# Open modification searching of SARS-CoV-2–human protein interaction data reveals novel viral modification sites

**DOI:** 10.1101/2022.03.10.483652

**Authors:** Charlotte Adams, Kurt Boonen, Kris Laukens, Wout Bittremieux

**Affiliations:** Department of Computer Science, University of Antwerp, 2020 Antwerpen, Belgium; Centre for Proteomics (CFP), University of Antwerp, 2020 Antwerpen, Belgium; Sustainable Health Department, Flemish Institute for Technological Research (VITO), 2400 Mol, Belgium; Skaggs School of Pharmacy and Pharmaceutical Sciences, University of California San Diego, La Jolla, CA 92093, United States of America

**Keywords:** SARS-CoV-2, protein-protein interactions, open modification searching, post-translational modification, phosphorylation, ubiquitination, S-nitrosylation

## Abstract

The outbreak of the SARS-CoV-2 coronavirus, the causative agent of the COVID-19 disease, has led to an ongoing global pandemic since 2019. Mass spectrometry can be used to understand the molecular mechanisms of viral infection by SARS-CoV-2, for example, by determining virus–host protein–protein interactions (PPIs) through which SARS-CoV-2 hijacks its human hosts during infection, and to study the role of post-translational modifications (PTMs). We have reanalyzed public affinity purification mass spectrometry data using open modification searching to investigate the presence of PTMs in the context of the SARS-CoV-2 virus–host PPI network. Based on an over two-fold increase in identified spectra, our detected protein interactions show a high overlap with independent mass spectrometry-based SARS-CoV-2 studies and virus–host interactions for alternative viruses, as well as previously unknown protein interactions. Additionally, we identified several novel modification sites on SARS-CoV-2 proteins that we investigated in relation to their interactions with host proteins. A detailed analysis of relevant modifications, including phosphorylation, ubiquitination, and S-nitrosylation, provides important hypotheses about the functional role of these modifications during viral infection by SARS-CoV-2.

## Supplementary material for "Open modification searching of SARS-CoV-2–human protein interaction data reveals novel viral modification sites": Supplementary-Table-1.xlsx (part 1 of 3)

### Sheet: Column Description
Column name	Description
PSM_ID	Unique ID for the querry spectrum
file_name	File name
sequence	Amino acid sequencce of the identified peptide
charge	Charge state of the peptide precursor
search_engine_score[1]	The (shifted) dot product score
retention_time	Chromatographic elution time
exp_mass_to_charge	The mass of the querry spectrum
calc_mass_to_charge	The mass of the library spectrum
mass_diff	The mass difference between the querry spectrum and the library spectrum
mass_tol	The tolerance of the mass difference (Da) at 10ppm
mod	The PTMs from Unimod that fall within the mass tolerance of the mass difference
spectrum_index	The ID of the library spectrum to which the querry spectrum was matched
missed_cleavages	The number of missed cleavages

### Sheet: Supplementary Table 1
PSM_ID	file_name	sequence	charge	search_engine_score[1]	retention_time	exp_mass_to_charge	calc_mass_to_charge	mass_diff	mass_tol	mod	spectrum_index	missed_cleavages
qx017077.10003.10003.4	qx017077	EVLEHPWITANSSKPSNCQNK	4	0.00361211	1553.15	610.549	610.548	0.000360141	0.0244219		1759370	0
qx017077.10005.10005.3	qx017077	AFLCASQLNEHQRIHTGEK	3	0.00426386	1553.33	747.039	747.039	-0.00176887	0.0224112		2779398	1
qx017077.10007.10007.2	qx017077	LSDGVAVLK	2	0.000310559	1553.66	451.271	451.271	0.000317485	0.00902543		491230	0
qx017077.10013.10013.2	qx017077	VLLNSAAAR	2	0.00234124	1554.46	457.769	457.775	-0.0109252	0.00915538	No direct match found in Unimod	532842	0
qx017077.10014.10014.3	qx017077	KVDGSVNAYAINVSQK	3	0	1554.55	565.302	565.297	0.0173675	0.0169591	No direct match found in Unimod	1381730	1
qx017077.10016.10016.2	qx017077	VTLELGGK	2	0	1554.89	408.744	408.745	-0.00087337	0.00817489		263008	0
qx017077.10018.10018.2	qx017077	DDNMFQIGK	2	0	1555.07	542.243	542.242	0.00114302	0.0108449		1180704	0
qx017077.10019.10019.3	qx017077	VAYVSFGPHAGK	3	0.00119725	1555.15	411.552	411.552	0.000129275	0.0123466		277740	0
qx017077.10021.10021.3	qx017077	EAAADQWLVNDPSK	3	0	1555.49	654.973	515.251	419.167	0.0196492	No direct match found in Unimod	961624	0
qx017077.10023.10023.2	qx017077	VFEWEAFAR	2	0	1555.66	546.788	577.785	-61.9946	0.0109358	No direct match found in Unimod	1488058	0
qx017077.10024.10024.2	qx017077	KHPGDFGADAQGAMNK	2	0.00795455	1555.75	796.886	822.383	-50.9947	0.0159377	No direct match found in Unimod	3199230	1
qx017077.10026.10026.3	qx017077	VYCGHEYTINNLK	3	0.00288767	1556.08	537.593	537.593	0.000605769	0.0161278		1146164	0
qx017077.10029.10029.2	qx017077	YMELLALR	2	0	1556.35	507.777	504.781	5.99146	0.0101555	No direct match found in Unimod	879900	0
qx017077.10031.10031.3	qx017077	LKQSLPPGLAVK	3	0	1556.74	417.599	417.599	-0.000279405	0.012528		305662	1
qx017077.10032.10032.2	qx017077	VATLDETEELPR	2	0.00619579	1556.83	471.256	686.851	-431.191	0.00942511	No direct match found in Unimod	2365894	0
qx017077.10036.10036.2	qx017077	EVDGLLR	2	0.000310559	1557.44	401.227	401.227	0.00050982	0.00802454		226742	0
qx017077.10048.10048.2	qx017077	MFEHLLQK	2	0.00755149	1559.16	523.287	523.279	0.0165364	0.0104657	No direct match found in Unimod	1026674	0
qx017077.10049.10049.2	qx017077	KVDGSVNAYAINVSQK	2	0	1559.25	846.949	847.441	-0.985122	0.016939	Amide / Asp->Asn / Glu->Gln / Glu->pyro-Glu+Methyl:2H(2)13C(1)	3317370	1
qx017077.10051.10051.2	qx017077	LKQSLPPGLAVK	2	0	1559.65	625.895	625.895	0.000405265	0.0125179		1886330	1
qx017077.10055.10055.2	qx017077	VAVHLVK	2	0.00407332	1560.27	398.24	383.253	29.9746	0.0079648	quinone / Val->Glu / Arg->Trp	159366	0
qx017077.10056.10056.2	qx017077	GPSYGLSAEVK	2	0	1560.36	554.789	554.288	1.00265	0.0110958	Label:15N(1)	1285768	0
qx017077.10058.10058.2	qx017077	GHSYLQENK	2	0.00677412	1560.69	538.264	538.262	0.00458329	0.0107653		1148918	0
qx017077.10060.10060.3	qx017077	GYGYGQGAGTLNMDRGER	3	0	1560.87	634.624	634.623	0.00143925	0.0190387		1959080	1
qx017077.10063.10063.3	qx017077	ILAVCHGVMYK	3	0.00234124	1561.3	430.889	430.895	-0.0179786	0.0129267	No direct match found in Unimod	372086	0
qx017077.10066.10066.2	qx017077	FIQQWK	2	0	1561.55	425.235	425.235	0.000818785	0.0085047		345974	0
qx017077.10067.10067.2	qx017077	EQVPGFTPR	2	0.00426386	1561.64	515.77	515.769	0.00186929	0.0103154		962128	0
qx017077.10069.10069.2	qx017077	ELAELVK	2	0	1562.08	366.72	401.239	-69.0394	0.0073344	No direct match found in Unimod	226624	0
qx017077.10079.10079.2	qx017077	LIANTLCNSR	2	0.00638298	1563.68	581.299	581.306	-0.0128734	0.011626	No direct match found in Unimod	1518974	0
qx017077.10081.10081.2	qx017077	YVEVFK	2	0	1563.86	392.716	392.716	0.000392873	0.00785432		192362	0
qx017077.10083.10083.2	qx017077	LNITVVQAK	2	0.0041184	1564.3	493.305	493.306	-0.0012921	0.0098661		789250	0
qx017077.10086.10086.2	qx017077	DCDLQEDACYNCGR	2	0	1564.73	952.847	888.325	129.045	0.0190569	-Glu- / NMMhyd / Gly->Trp	3486256	0
qx017077.10087.10087.2	qx017077	DTNFGTNCICR	2	0	1564.82	679.284	679.285	-0.000659347	0.0135857		2308286	0
qx017077.10092.10092.3	qx017077	ILACNDPGRR	3	0.00619579	1565.42	351.557	391.205	-118.943	0.0105467	No direct match found in Unimod	186314	1
qx017077.10093.10093.2	qx017077	LSDGVAVLK	2	0	1565.5	450.766	472.774	-44.0164	0.00901532	Met->Ser	631080	0
qx017077.10094.10094.2	qx017077	LAVYIDK	2	0	1565.59	411.242	411.242	0.000912341	0.00822485		275610	0
qx017077.10096.10096.2	qx017077	KASGPPVSELITK	2	0	1566.03	663.885	663.885	0.000847804	0.0132777		2187884	1
qx017077.10099.10099.2	qx017077	TGISECLPR	2	0	1566.28	516.271	516.761	-0.978569	0.0103254	Amide / Asp->Asn / Glu->Gln / Glu->pyro-Glu+Methyl:2H(2)13C(1)	976112	0
qx017077.10102.10102.3	qx017077	WHFIGHLQK	3	0	1566.7	389.547	389.214	1.0011	0.0116864	Label:15N(1)	181624	0
qx017077.10108.10108.2	qx017077	PGPALVK	2	0.000310559	1567.38	341.218	341.218	-0.000570529	0.00682436		49326	0
qx017077.10114.10114.2	qx017077	EVLSFK	2	0.00600962	1568.31	361.708	361.708	0.000356902	0.00723416		89008	0
qx017077.10118.10118.3	qx017077	RGQTCVVHYTGMLEDGK	3	0.000310559	1568.93	650.975	650.977	-0.00586139	0.0195292		2090218	1
qx017077.10121.10121.2	qx017077	IPAMTIAK	2	0.00361211	1569.35	422.752	422.752	-0.000193037	0.00845503		330464	0
qx017077.10122.10122.2	qx017077	GEVESLR	2	0.00375839	1569.46	395.208	395.209	-0.00204548	0.00790415		201502	0
qx017077.10123.10123.2	qx017077	MPVGGLLR	2	0.00316365	1569.55	421.758	421.749	0.0167362	0.00843516	No direct match found in Unimod	326242	0
qx017077.10130.10130.2	qx017077	MIVDFLR	2	0.00407332	1570.33	403.233	447.249	-88.0318	0.00806467	No direct match found in Unimod	467394	0
qx017077.10133.10133.2	qx017077	QVTNGQGENK	2	0.00342466	1570.77	538.765	537.762	2.0052	0.0107753	Glu->Met / O18_STY / Pro->Val	1144174	0
qx017077.10135.10135.2	qx017077	ATSLGSNTYNR	2	0	1570.95	613.797	613.294	1.00498	0.0122759	Label:15N(1)	1782060	0
qx017077.10137.10137.3	qx017077	KHPDASVNFSEFSK	3	0	1571.28	531.594	531.923	-0.987125	0.0159478	Amide / Asp->Asn / Glu->Gln / Glu->pyro-Glu+Methyl:2H(2)13C(1)	1093534	1
qx017077.10138.10138.2	qx017077	DNLAEDIMR	2	0.00619579	1571.38	381.703	538.756	-314.105	0.00763406	No direct match found in Unimod	1147622	0
qx017077.10139.10139.2	qx017077	DCDLQEDACYNCGR	2	0	1571.47	953.848	888.325	131.047	0.019077	No direct match found in Unimod	3486256	0
qx017077.10141.10141.2	qx017077	DIELSPEAQAK	2	0	1571.91	600.81	600.809	0.00217454	0.0120162		1675862	0
qx017077.10144.10144.2	qx017077	MVAAVACAQVPK	2	0	1572.45	622.828	622.828	-0.000739782	0.0124566		1861708	0
qx017077.10145.10145.3	qx017077	LMCSLCHCPGATIGCDVK	3	0	1572.54	699.301	698.968	0.997279	0.020979	Deamidation / Asn->Asp / Gln->Glu / Label:15N(1)	2451868	0
qx017077.10146.10146.2	qx017077	GDVLTGRPFYK	2	0.00090854	1572.63	648.333	648.341	-0.0160174	0.0129667	No direct match found in Unimod	2070990	0
qx017077.10150.10150.3	qx017077	LLECADDRADLAK	3	0.00426386	1573.36	497.248	497.249	-0.00298045	0.0149174		821482	1
qx017077.10152.10152.2	qx017077	TLLVADPR	2	0	1573.8	442.763	442.764	-0.00200558	0.00885525		444492	0
qx017077.10159.10159.3	qx017077	LMCSLCHCPGATIGCDVK	3	0	1575.09	699.635	698.968	2.0018	0.0209891	Label:15N(2) / Glu->Met / O18_STY / Pro->Val	2451868	0
qx017077.10161.10161.3	qx017077	ILSKPIEVQVGGR	3	0.000310559	1575.27	465.95	465.949	0.00374326	0.0139785		581520	0
qx017077.10163.10163.4	qx017077	KLGEMWNNTAADDKQPYEK	4	0.00601504	1575.6	560.518	560.268	1.00209	0.0224207	Deamidation / Asn->Asp / Gln->Glu / Label:15N(1)	1338448	2
qx017077.10164.10164.2	qx017077	GGAYYPVTVK	2	0	1575.71	527.782	527.782	-0.000577764	0.0105556		1058138	0
qx017077.10167.10167.2	qx017077	TDYNASVSVPDSSGPER	2	0	1576.13	890.903	890.903	8.55946e-05	0.0178181		3496778	0
qx017077.10169.10169.2	qx017077	GTPLDTEVPMER	2	0	1576.31	680.824	680.824	-0.00015413	0.0136165		2317432	0
qx017077.10170.10170.2	qx017077	GGNFGFGDSR	2	0	1576.4	507.225	507.225	0.000172922	0.0101445		897882	0
qx017077.10175.10175.2	qx017077	GFEGGQTPFYIR	2	0.00619579	1577.01	635.799	686.338	-101.079	0.012716	No direct match found in Unimod	2361132	0
qx017077.10177.10177.3	qx017077	FLQEHGSDSFLAEHK	3	0.000310559	1577.45	582.617	582.609	0.0233271	0.0174785	Gln->Lys	1525356	0
qx017077.10180.10180.2	qx017077	MLKVAR	2	0.00335664	1577.88	359.22	359.226	-0.0116343	0.0071844	No direct match found in Unimod	84974	1
qx017077.10181.10181.2	qx017077	LPLHSTPK	2	0.00638298	1577.95	446.764	446.766	-0.00428296	0.00893528		462190	0
qx017077.10182.10182.3	qx017077	TALLHVFAK	3	0.00619579	1578.04	364.897	333.871	93.0773	0.0109469	No direct match found in Unimod	35832	0
qx017077.10185.10185.2	qx017077	FLDPEFR	2	0.00288767	1578.46	462.231	462.235	-0.00763292	0.00924462		561300	0
qx017077.10189.10189.2	qx017077	AFVLYNK	2	0.00174216	1579.08	428.263	427.742	1.04184	0.00856526	No direct match found in Unimod	356132	0
qx017077.10192.10192.3	qx017077	KLGEMWNNTAADDKQPYEK	3	0	1579.51	746.687	746.688	-0.00402385	0.0224006		2775680	2
qx017077.10194.10194.3	qx017077	KAEAGAGSATEFQFR	3	0	1579.71	524.595	523.927	2.00567	0.0157379	Label:15N(2) / Glu->Met / O18_STY / Pro->Val	1025250	1
qx017077.10197.10197.3	qx017077	KFGMNVTSSEKVDK	3	0.00811908	1580.23	523.927	523.936	-0.0287735	0.0157178	Lys->Gln	1025358	2
qx017077.10201.10201.2	qx017077	VEFMDDTSR	2	0	1580.74	550.24	550.24	-0.000733897	0.0110048		1256180	0
qx017077.10202.10202.2	qx017077	VIGGICFR	2	0	1580.83	461.243	461.252	-0.0178254	0.00922487	No direct match found in Unimod	559398	0
qx017077.10203.10203.2	qx017077	LIIEMLER	2	0.00426386	1580.92	508.79	508.794	-0.00863144	0.0101758		907750	0
qx017077.10204.10204.2	qx017077	SVEGQLEFR	2	0	1581.01	517.769	532.772	-30.0067	0.0103554	Pyrrolidinone / Ser->Gly / Thr->Ala / Decarboxylation	1105386	0
qx017077.10208.10208.2	qx017077	GGGGNFGPGPGSNFR	2	0	1581.5	688.806	689.318	-1.02417	0.0137761	Lysaminoadipicsealde	2383886	0
qx017077.10209.10209.2	qx017077	FEEEGNPYYSSAR	2	0	1581.59	775.335	775.326	0.0177596	0.0155067	No direct match found in Unimod	2948424	0
qx017077.10210.10210.4	qx017077	KQPPVSPGTALVGSQKEPSEVPTPK	4	0	1581.68	640.602	640.351	1.0044	0.0256241	Deamidation / Asn->Asp / Gln->Glu / Label:15N(1)	2009540	2
qx017077.10211.10211.3	qx017077	IHVDFSQSVAK	3	0	1581.77	411.222	410.887	1.00258	0.0123366	Label:15N(1)	269964	0
qx017077.10213.10213.2	qx017077	VTQLDLDGPK	2	0	1582.21	543.296	543.295	0.00177495	0.0108659		1196370	0
qx017077.10214.10214.3	qx017077	LQNFAQLPAHR	3	0.00375839	1582.3	432.241	432.239	0.00832693	0.0129672		383682	0
qx017077.10218.10218.2	qx017077	FEEEGNPYYSSAR	2	0	1582.82	775.836	774.834	2.00519	0.0155167	Label:15N(2) / Glu->Met / O18_STY / Pro->Val	2942640	0
qx017077.10220.10220.2	qx017077	VGINGFGR	2	0	1583	410.227	410.227	-9.70806e-05	0.00820454		272784	0
qx017077.10221.10221.2	qx017077	QGLAPGTEVTYR	2	0.00619579	1583.09	840.44	646.336	388.209	0.0168088	No direct match found in Unimod	2058328	0
qx017077.10226.10226.3	qx017077	VTVAGLAGKDPVQCSR	3	0	1583.71	553.295	553.295	0.0022873	0.0165989		1282744	1
qx017077.10229.10229.2	qx017077	LGFITNNSSK	2	0	1584.13	540.788	540.788	0.000611555	0.0108158		1167692	0
qx017077.10231.10231.2	qx017077	VPLLSTDTCR	2	0.00407332	1584.31	377.252	581.3	-408.097	0.00754503	No direct match found in Unimod	1522734	0
qx017077.10232.10232.2	qx017077	IHVDFSQSVAK	2	0	1584.4	615.826	615.827	-0.00216368	0.0123165		1800836	0
qx017077.10235.10235.2	qx017077	MVAAVACAQVPK	2	0	1584.87	622.85	622.828	0.0445483	0.012457	Gln->Lys	1861708	0
qx017077.10236.10236.2	qx017077	ISVYYNEATGGK	2	0	1584.96	651.824	651.814	0.0204181	0.0130365	No direct match found in Unimod	2095640	0
qx017077.10237.10237.2	qx017077	AAGSVILLENLR	2	0.00619579	1585.05	521.306	628.372	-214.132	0.0104261	No direct match found in Unimod	1906702	0
qx017077.10238.10238.2	qx017077	LINEYASK	2	0.00657895	1585.14	469.25	469.253	-0.00583889	0.009385		610290	0
qx017077.10241.10241.2	qx017077	TDYNASVSVPDSSGPER	2	0	1585.57	891.437	890.903	1.06759	0.0178287	No direct match found in Unimod	3496778	0
qx017077.10244.10244.2	qx017077	TPEFLR	2	0	1585.82	381.711	381.711	-0.000420004	0.00763421		151916	0
qx017077.10247.10247.2	qx017077	DLLLQALR	2	0.00795455	1586.22	315.203	471.293	-312.18	0.00630406	No direct match found in Unimod	621064	0
qx017077.10250.10250.2	qx017077	LLGLEEQLR	2	0	1586.75	535.82	535.814	0.0129074	0.0107164	No direct match found in Unimod	1126858	0
qx017077.10252.10252.2	qx017077	VINETWAWK	2	0.00231481	1586.93	395.219	574.293	-358.148	0.00790437	No direct match found in Unimod	1463124	0
qx017077.10258.10258.3	qx017077	FGLESHAHTIQICK	3	0.0041184	1587.63	547.613	547.612	0.00174875	0.0164284		1225252	0
qx017077.10260.10260.2	qx017077	AAVAASVGLSEGPAGSR	2	0	1587.81	750.395	750.394	0.000653255	0.0150079		2798010	0
qx017077.10261.10261.2	qx017077	TVPLEYGK	2	0.00361211	1587.9	453.752	453.75	0.00345414	0.00907504		506726	0
qx017077.10264.10264.2	qx017077	LGAVDESLSEETQK	2	0.000310559	1588.32	753.37	753.37	-1.08761e-05	0.0150674		2819722	0
qx017077.10268.10268.2	qx017077	AGVPGVAAPGAPAAAPPAK	2	0	1588.94	785.44	785.441	-0.0014214	0.0157088		3003666	0
qx017077.10272.10272.3	qx017077	KQPPVSPGTALVGSQKEPSEVPTPK	3	0	1589.56	853.8	853.794	0.0204019	0.025614		3343398	2
qx017077.10273.10273.2	qx017077	VTVAGLAGKDPVQCSR	2	0	1589.65	829.437	829.438	-0.00252119	0.0165887		3236708	1
qx017077.10278.10278.2	qx017077	FPDENFK	2	0	1590.26	448.711	448.711	-2.16112e-05	0.00897422		471050	0
qx017077.10287.10287.2	qx017077	IQPQMDMVEK	2	0	1591.22	610.295	610.289	0.0132048	0.0122059	No direct match found in Unimod	1760750	0
qx017077.10290.10290.4	qx017077	GAEGILAPQPPPPQQHQERPGAAAIGSAR	4	0	1591.64	726.382	726.378	0.0151363	0.0290553		2644560	0
qx017077.10293.10293.2	qx017077	WLENSLK	2	0.00231481	1591.91	351.7	445.243	-187.085	0.007034	No direct match found in Unimod	459582	0
qx017077.10295.10295.2	qx017077	LDPPKPSR	2	0.00288767	1592.09	455.262	455.261	0.000975432	0.00910523		517306	0
qx017077.10297.10297.3	qx017077	VTTVVATPGQGPDRPQEVSYTDTK	3	0	1592.27	849.764	849.757	0.0202433	0.0254929		3328404	0
qx017077.10299.10299.2	qx017077	LTGGSVVQR	2	0.00451128	1592.6	458.771	458.764	0.0134109	0.00917542	No direct match found in Unimod	537254	0
qx017077.10301.10301.2	qx017077	ITDFIK	2	0	1592.78	368.716	368.716	8.76974e-05	0.00737431		110578	0
qx017077.10303.10303.3	qx017077	INEKPQVIADYESGR	3	0	1592.96	573.963	573.956	0.0191206	0.0172189	No direct match found in Unimod	1449950	0
qx017077.10304.10304.3	qx017077	NVIFTNCVKDENVK	3	0.0041184	1593.05	560.619	560.619	0.000911086	0.0168186		1340376	1
qx017077.10307.10307.3	qx017077	EAAADQWLVNDPSK	3	0	1593.47	654.973	515.251	419.167	0.0196492	No direct match found in Unimod	961624	0
qx017077.10309.10309.2	qx017077	VGLVIGR	2	0	1593.63	357.237	357.237	-0.000421	0.00714474		81282	0
qx017077.10310.10310.2	qx017077	ELVASGENK	2	0	1593.72	502.274	473.746	57.0564	0.0100455	Ala->Lys	635690	0
qx017077.10311.10311.2	qx017077	SSGCFPNMAAK	2	0	1593.81	556.746	585.258	-57.0223	0.0111349	Arg->Val / Asn->Gly / Gln->Ala	1555482	0
qx017077.10319.10319.3	qx017077	LKQSLPPGLAVK	3	0	1594.84	417.599	417.599	-0.000645616	0.012528		305662	1
qx017077.10320.10320.2	qx017077	NDFTEEEEAQVR	2	0	1594.93	733.821	733.823	-0.0037345	0.0146764		2692986	0
qx017077.10326.10326.2	qx017077	VLNGNQQVVDTSLK	2	0.000310559	1595.75	757.913	757.912	0.000490768	0.0151583		2846228	0
qx017077.10328.10328.2	qx017077	LTGMAFR	2	0	1595.93	398.213	398.213	-0.000157545	0.00796425		215360	0
qx017077.10333.10333.3	qx017077	VTTVVATPGQGPDRPQEVSYTDTK	3	0	1596.53	850.43	849.429	3.00231	0.0255129	Gln->Met / GN18Olabeling / Deamidation_O18 / Label:15N(3) / Label:13C(3) / D3_Label	3328400	0
qx017077.10335.10335.2	qx017077	MKVNGAPR	2	0	1596.71	604.313	437.234	334.157	0.0120863	No direct match found in Unimod	412404	1
qx017077.10337.10337.4	qx017077	GGAAVDPDSGLEHSAHVLEK	4	0	1596.89	497.997	497.997	-3.64379e-05	0.0199199		819822	0
qx017077.10338.10338.3	qx017077	DVDDDGEEKELMER	3	0.00601504	1596.98	560.908	560.574	1.00173	0.0168272	Label:15N(1)	1336014	1
qx017077.10341.10341.3	qx017077	FAVFLSEVSENKLK	3	0.00426386	1597.25	537.63	537.631	-0.00393086	0.0161289		1140102	1
qx017077.10345.10345.2	qx017077	LKQSLPPGLAVK	2	0	1597.77	625.896	625.895	0.00162597	0.0125179		1886330	1
qx017077.10352.10352.2	qx017077	IMGPNYTPGK	2	0.00361211	1598.54	539.755	539.766	-0.0200537	0.0107951	No direct match found in Unimod	1158340	0
qx017077.10353.10353.2	qx017077	VQISPDSGGLPER	2	0	1598.63	677.852	677.852	-3.48234e-05	0.013557		2299154	0
qx017077.10355.10355.2	qx017077	FDETEQALANER	2	0	1598.81	711.83	711.828	0.00330741	0.0142366		2541412	0
qx017077.10360.10360.2	qx017077	GCTATLGNFAK	2	0	1599.41	570.279	570.279	-0.000424613	0.0114056		1422802	0
qx017077.10364.10364.2	qx017077	SIYFSSPK	2	0	1600.03	464.743	464.742	0.000366415	0.00929485		577458	0
qx017077.10365.10365.2	qx017077	ATLVADLVR	2	0.00619579	1600.12	529.304	479.29	100.029	0.0105861	No direct match found in Unimod	678764	0
qx017077.10370.10370.2	qx017077	SPFVSPWDKK	2	0	1600.86	482.267	595.814	-227.094	0.00964534	No direct match found in Unimod	1639992	1
qx017077.10371.10371.2	qx017077	YVPLADVK	2	0	1600.95	452.761	452.761	0.00145687	0.00905523		500888	0
qx017077.10372.10372.3	qx017077	GGAAVDPDSGLEHSAHVLEK	3	0	1601.04	663.995	663.661	1.00321	0.0199198	Deamidation / Asn->Asp / Gln->Glu / Label:15N(1)	2186924	0
qx017077.10377.10377.2	qx017077	AVLLGPPGAGK	2	0.00510452	1601.65	490.301	490.3	0.00121632	0.00980602		762778	0
qx017077.10380.10380.3	qx017077	EDINAIEMEEDKR	3	0	1602.07	531.247	531.247	-0.00127821	0.0159374		1091294	1
qx017077.10382.10382.3	qx017077	QSSSSRDDNMFQIGK	3	0	1602.23	567.262	567.262	0.000413361	0.0170179		1401112	1
qx017077.10383.10383.2	qx017077	VGLVIGR	2	0	1602.32	357.729	357.237	0.983649	0.00715458	Deamidation / Asn->Asp / Gln->Glu	81282	0
qx017077.10384.10384.3	qx017077	AINLQMFHK	3	0	1602.41	359.874	367.867	-23.9811	0.0107962	His->Xle	106414	0
qx017077.10388.10388.2	qx017077	QSSSSRDDNMFQIGK	2	0	1602.93	850.889	850.389	0.999389	0.0170178	Deamidation / Asn->Asp / Gln->Glu / Label:15N(1)	3331596	1
qx017077.10389.10389.2	qx017077	VAGLAGKDPVQCSR	2	0	1603.02	728.826	729.38	-1.10786	0.0145765	No direct match found in Unimod	2668548	1
qx017077.10390.10390.4	qx017077	LKHYGPGWVSMANAGK	4	0.00843133	1603.1	429.723	429.723	0.000341639	0.0171889		367636	1
qx017077.10392.10392.2	qx017077	VLTVPCQK	2	0.00335664	1603.28	494.277	494.268	0.0181064	0.00988555	No direct match found in Unimod	800658	0
qx017077.10394.10394.3	qx017077	KPCDNGDPYVIALR	3	0	1603.46	538.941	539.94	-2.99551	0.0161682	Met->Gln	1158862	0
qx017077.10398.10398.3	qx017077	LKHYGPGWVSMANAGK	3	0.000310559	1603.98	572.962	572.956	0.0194599	0.0171889	Gln->Lys	1442088	1
qx017077.10399.10399.3	qx017077	VDWQENDFSKR	3	0.00657895	1604.07	475.224	475.225	-0.00208288	0.0142567		655412	1
qx017077.10401.10401.2	qx017077	WVAVADICR	2	0	1604.25	488.249	545.279	-114.061	0.00976498	No direct match found in Unimod	1214302	0
qx017077.10407.10407.2	qx017077	TGFTFK	2	0	1604.94	350.687	350.687	-0.000380446	0.00701373		67128	0
qx017077.10408.10408.3	qx017077	RPLLAFACDDKDGK	3	0.00234124	1605.03	535.94	535.94	-8.94844e-05	0.0160782		1128582	0
qx017077.10413.10413.2	qx017077	VYTLSVSGDR	2	0.00262314	1605.78	548.785	548.785	-0.000773171	0.0109757		1239836	0
qx017077.10414.10414.3	qx017077	VYVGNLGNNGNKTELER	3	0	1605.87	626.649	626.65	-0.00131919	0.0187995		1898278	1
qx017077.10415.10415.2	qx017077	FVTPLK	2	0.00677412	1605.96	352.726	352.721	0.0107917	0.00705452	No direct match found in Unimod	70044	0
qx017077.10421.10421.2	qx017077	QNLSQFEAQAR	2	0	1606.65	646.325	646.323	0.00437732	0.0129265		2058436	0
qx017077.10426.10426.2	qx017077	WNSGLR	2	0	1607.26	311.658	366.693	-110.069	0.00623317	No direct match found in Unimod	106198	0
qx017077.10427.10427.3	qx017077	GFGDHIHWR	3	0	1607.34	375.518	375.518	0.000105985	0.0112655		128560	0
qx017077.10430.10430.2	qx017077	LTGDTTVTR	2	0.00619579	1607.61	542.77	482.259	121.023	0.0108554	No direct match found in Unimod	705336	0
qx017077.10431.10431.2	qx017077	HVFLTGPPGVGK	2	0	1607.7	604.843	604.843	-0.000353898	0.0120969		1711694	0
qx017077.10433.10433.2	qx017077	LIPDSIGK	2	0.00677412	1608.04	421.758	421.753	0.0110034	0.00843516	No direct match found in Unimod	325810	0
qx017077.10437.10437.3	qx017077	GVVFSVTTVDLK	3	0	1608.55	403.564	422.243	-56.0362	0.0121069	No direct match found in Unimod	330064	0
qx017077.10438.10438.2	qx017077	APLVGLGGLK	2	0.000310559	1608.63	462.798	462.797	0.00117098	0.00925596		560302	0
qx017077.10440.10440.2	qx017077	EVYTEWK	2	0.000310559	1608.81	477.732	477.732	-0.000321861	0.00955464		664878	0
qx017077.10441.10441.2	qx017077	YVSVMNR	2	0.00619579	1608.9	493.75	434.721	118.058	0.009875	DHP	397392	0
qx017077.10442.10442.2	qx017077	IGVVGGSDFEK	2	0.00886132	1608.99	575.799	575.791	0.0173483	0.011516	No direct match found in Unimod	1467070	0
qx017077.10454.10454.3	qx017077	IQFKPDDGISPER	3	0	1610.37	501.259	501.26	-0.00071337	0.0150378		851910	0
qx017077.10458.10458.2	qx017077	MHFQEGR	2	0.00795455	1610.73	591.754	452.708	278.091	0.0118351	No direct match found in Unimod	498076	0
qx017077.10459.10459.3	qx017077	NREEEWDPEYTPK	3	0.00811908	1610.82	564.921	564.922	-0.00242275	0.0169476		1374468	1
qx017077.10460.10460.2	qx017077	AQFADIEPK	2	0	1610.91	509.764	531.267	-43.0045	0.0101953	Asn->Ala	1090490	0
qx017077.10464.10464.3	qx017077	LIEFSPLRATDVK	3	0.00407332	1611.57	485.281	496.952	-35.0149	0.0145584	Tyr->Gln	813408	1
qx017077.10469.10469.2	qx017077	NQQIFLR	2	0.000310559	1612.28	459.761	459.761	-0.000579239	0.00919522		544818	0
qx017077.10473.10473.3	qx017077	HVEYEVSSQR	3	0	1612.77	405.907	411.867	-17.8803	0.0121772	No direct match found in Unimod	274994	0
qx017077.10474.10474.2	qx017077	MQLVCCR	2	0	1612.85	516.761	483.72	66.0822	0.0103352	No direct match found in Unimod	713406	0
qx017077.10479.10479.2	qx017077	MHVAYEEFEK	2	0	1613.45	592.286	641.792	-99.0117	0.0118457	No direct match found in Unimod	2018266	0
qx017077.10483.10483.2	qx017077	FAYLGR	2	0.000310559	1613.81	363.7	363.7	-0.000224935	0.007274		95116	0
qx017077.10487.10487.2	qx017077	YSQVLANGLDNK	2	0	1614.32	661.341	661.341	-0.000665454	0.0132268		2177148	0
qx017077.10494.10494.2	qx017077	QLMLNEEQLEDMR	2	0	1615.1	768.374	824.887	-113.026	0.0153675	No direct match found in Unimod	3210700	0
qx017077.10495.10495.2	qx017077	IYQYVINK	2	0.000310559	1615.19	520.792	520.792	-0.000805015	0.0104158		1001744	0
qx017077.10496.10496.2	qx017077	DCFGCLR	2	0.000310559	1615.28	464.194	464.194	-4.75445e-05	0.00928388		573040	0
qx017077.10502.10502.2	qx017077	LLQAQGVEVPSK	2	0.000310559	1616.12	635.365	635.356	0.0181697	0.0127073	No direct match found in Unimod	1968758	0
qx017077.10504.10504.3	qx017077	IKTPIPTSLR	3	0.00149432	1616.54	375.904	375.905	-0.000229946	0.0112771		128932	1
qx017077.10505.10505.2	qx017077	GAEIIVCTPGR	2	0	1616.63	586.81	586.808	0.0032496	0.0117362		1559266	0
qx017077.10506.10506.2	qx017077	YLQGVPEGVR	2	0	1616.72	559.807	559.304	1.00609	0.0111961	Label:15N(1)	1334698	0
qx017077.10507.10507.3	qx017077	MLSSAYISDHMK	3	0.0082774	1616.81	466.884	466.885	-0.000652201	0.0140065		589704	0
qx017077.10510.10510.2	qx017077	WDSYTTNK	2	0.00510452	1617.23	507.731	507.73	0.00125873	0.0101546		903454	0
qx017077.10513.10513.4	qx017077	GTQEVAPPTPLTPTSHTANTSPRPVSGMER	4	0	1617.5	780.142	779.891	1.00236	0.0312057	Deamidation / Asn->Asp / Gln->Glu / Label:15N(1)	2971432	0
qx017077.10515.10515.2	qx017077	LFVDTDADTR	2	0.0041184	1617.68	576.78	576.78	-0.00134536	0.0115356		1476350	0
qx017077.10519.10519.2	qx017077	IQFKPDDGISPER	2	0	1618.2	751.387	751.386	0.00218175	0.0150277		2806856	0
qx017077.10525.10525.2	qx017077	LQLVMK	2	0	1618.89	366.228	366.228	-0.00018227	0.00732456		104810	0
qx017077.10526.10526.3	qx017077	YLVENNANISIANK	3	0.000310559	1618.98	521.608	521.611	-0.00812847	0.0156482		1013428	0
qx017077.10530.10530.3	qx017077	RVCEVCSAYLGLHDNDR	3	0	1619.49	689.32	688.651	2.00799	0.0206796	Label:15N(2) / Glu->Met / O18_STY / Pro->Val	2379690	1
qx017077.10533.10533.2	qx017077	SLQTSLFR	2	0.0041184	1619.76	476.759	476.759	0.000107779	0.00953517		661850	0
qx017077.10535.10535.3	qx017077	KQMVIDVLHPGK	3	0.00375839	1620.18	455.595	455.595	-0.00142282	0.0136679		517144	1
qx017077.10540.10540.2	qx017077	ELGLGDSGSYR	2	0.00231481	1620.92	401.227	577.278	-352.102	0.00802454	No direct match found in Unimod	1481962	0
qx017077.10541.10541.2	qx017077	VEVGTEVTDYR	2	0.000310559	1621.01	634.312	634.312	-0.000587732	0.0126862		1963722	0
qx017077.10543.10543.2	qx017077	FLDASGAK	2	0	1621.35	424.735	426.217	-2.9624	0.00849471	No direct match found in Unimod	351690	0
qx017077.10545.10545.2	qx017077	INVCYWR	2	0.00619579	1621.52	382.208	505.747	-247.078	0.00764417	No direct match found in Unimod	882848	0
qx017077.10554.10554.2	qx017077	INAAFLDR	2	0.0041184	1622.86	460.253	460.253	-0.000647453	0.00920506		549612	0
qx017077.10557.10557.3	qx017077	SLEETVSASEEENVGHQQAGNVK	3	0.000310559	1623.27	814.717	814.717	-0.0026432	0.0244415		3160828	0
qx017077.10560.10560.3	qx017077	LVSSTSDLPKR	3	0	1623.52	416.25	415.898	1.05643	0.0124875	No direct match found in Unimod	295738	1
qx017077.10564.10564.2	qx017077	VGINGFGR	2	0	1624.01	410.719	410.719	7.88458e-05	0.00821439		272786	0
qx017077.10566.10566.2	qx017077	FSDLLQR	2	0	1624.19	439.74	439.74	-3.82987e-05	0.0087948		422918	0
qx017077.10568.10568.2	qx017077	IEDVTPIPSDSTR	2	0	1624.52	715.363	715.362	0.00150788	0.0143073		2570132	0
qx017077.10569.10569.3	qx017077	LSADTYEDLKAK	3	0.00755149	1624.61	451.906	451.901	0.0132698	0.0135572		491220	1
qx017077.10570.10570.2	qx017077	FNGNYMEAK	2	0.00400107	1624.7	537.243	537.24	0.0073555	0.0107449		1140238	0
qx017077.10571.10571.3	qx017077	VLNGNKVASEALAR	3	0	1624.79	465.585	481.604	-48.0564	0.0139675	No direct match found in Unimod	700558	1
qx017077.10572.10572.3	qx017077	SAPAEEQLRGPCWDQSSK	3	0.00869565	1624.88	683.347	682.65	2.09259	0.0205004	No direct match found in Unimod	2335456	1
qx017077.10578.10578.4	qx017077	VCEVCSAYLGLHDNDRR	4	0	1625.56	516.74	516.74	0.00126132	0.0206696		976570	1
qx017077.10584.10584.3	qx017077	RLAETQEEISAEVAAK	3	0	1626.39	582.307	582.307	-0.000196353	0.0174692		1529368	1
qx017077.10586.10586.2	qx017077	MIDMLAANSGR	2	0.00694444	1626.57	597.783	597.784	-0.00228528	0.0119557		1655228	0
qx017077.10588.10588.3	qx017077	AEGPVAVVVNGHTEGPAPAR	3	0	1626.91	643.673	643.338	1.00518	0.0193102	Label:15N(1)	2029102	0
qx017077.10589.10589.3	qx017077	SLEETVSASEEENVGHQQAGNVK	3	0	1627	815.386	814.717	2.00456	0.0244616	Label:15N(2) / Glu->Met / O18_STY / Pro->Val	3160828	0
qx017077.10590.10590.3	qx017077	RPGAALDPGCVLAK	3	0	1627.09	475.594	475.594	0.000768128	0.0142678		654206	0
qx017077.10593.10593.3	qx017077	AYEVLKDEDLR	3	0	1627.35	450.901	450.902	-0.000247763	0.013527		482146	1
qx017077.10594.10594.3	qx017077	MVDPEKPQLGMIDR	3	0	1627.44	548.941	548.941	-0.000562897	0.0164682		1236822	0
qx017077.10595.10595.2	qx017077	TGGTQTDLFTCGK	2	0.00375839	1627.53	693.319	693.322	-0.00516872	0.0138664		2417494	0
qx017077.10597.10597.2	qx017077	FPDENFK	2	0	1627.87	448.711	448.711	-8.26464e-05	0.00897422		471050	0
qx017077.10600.10600.3	qx017077	CCLTYCFNKPEDK	3	0	1628.29	578.913	578.914	-0.00278613	0.0173674		1489580	0
qx017077.10603.10603.2	qx017077	GTQWYEQTK	2	0	1628.56	576.792	570.77	12.0448	0.0115358	Thr->Xle / Ser->Val	1423222	0
qx017077.10604.10604.2	qx017077	RPGAALDPGCVLAK	2	0	1628.65	712.887	712.888	-0.000958091	0.0142577		2551788	0
qx017077.10605.10605.3	qx017077	EVLPALENNKEQIQK	3	0.00288767	1628.74	584.987	584.988	-0.00205466	0.0175496		1541974	1
qx017077.10612.10612.2	qx017077	LLTEVDFNK	2	0.000310559	1629.53	539.793	539.793	0.0013634	0.0107959		1159490	0
qx017077.10616.10616.2	qx017077	TTTLSGTAPAAGVVPSR	2	0	1630.04	793.932	793.431	1.00171	0.0158786	Label:15N(1)	3052096	0
qx017077.10618.10618.3	qx017077	KNNLRDWLR	3	0.0041184	1630.22	405.563	405.563	-0.00012591	0.0121669		245826	2
qx017077.10619.10619.3	qx017077	YYDAKTEDKVR	3	0.000310559	1630.31	463.229	463.233	-0.0135021	0.0138969		572380	2
qx017077.10622.10622.2	qx017077	GLSVLLAR	2	0.00231481	1630.87	379.25	414.769	-71.0376	0.007585	Gln->Gly	289076	0
qx017077.10624.10624.2	qx017077	VPGYGLQVR	2	0	1631.05	495.284	494.782	1.00419	0.00990569	Label:15N(1)	800728	0
qx017077.10626.10626.3	qx017077	EAAADQWLVNDPSK	3	0	1631.38	654.974	515.251	419.167	0.0196492	No direct match found in Unimod	961624	0
qx017077.10627.10627.4	qx017077	GPPPTDPYGRPPPYDRGDYGPPGR	4	0	1631.47	646.563	646.061	2.00801	0.0258625	Label:15N(2) / Glu->Met / O18_STY / Pro->Val	2055498	1
qx017077.10629.10629.3	qx017077	FAQHGTFEYEYSQR	3	0.00335664	1631.65	588.265	588.266	-0.000936814	0.017648		1576546	0
qx017077.10634.10634.2	qx017077	AYEVLKDEDLR	2	0.00869565	1632.26	676.844	675.849	1.99	0.0135369	Val->Thr / Label:15N(2) / Glu->Met	2277238	1
qx017077.10635.10635.2	qx017077	GLSQSALPYR	2	0.00510452	1632.35	546.296	546.296	0.000374594	0.0109259		1217144	0
qx017077.10636.10636.2	qx017077	VVDPFSK	2	0	1632.44	396.718	396.219	0.999767	0.00793437	Label:15N(1)	208892	0
qx017077.10637.10637.3	qx017077	SKQPLPSAPENNPEEELASK	3	0.00510452	1632.53	722.697	722.69	0.0200481	0.0216809		2621080	1
qx017077.10638.10638.2	qx017077	ILVESQNR	2	0	1632.61	479.777	479.769	0.0142594	0.00959553	No direct match found in Unimod	680950	0
qx017077.10640.10640.3	qx017077	LKQSLPPGLAVK	3	0	1632.95	417.599	417.599	0.000178359	0.012528		305662	1
qx017077.10642.10642.3	qx017077	KDGFLHETLLDRR	3	0	1633.13	534.292	533.958	1.00052	0.0160288	Label:15N(1)	1110324	2
qx017077.10644.10644.2	qx017077	YQTFLR	2	0.00119725	1633.31	414.224	414.224	-0.000479842	0.00828448		292660	0
qx017077.10645.10645.2	qx017077	CCLTYCFNKPEDK	2	0.00677412	1633.4	867.866	867.868	-0.00402021	0.0173573		3402412	0
qx017077.10649.10649.2	qx017077	VPCKEDELVR	2	0.00621118	1633.91	622.83	622.819	0.0221585	0.0124566	No direct match found in Unimod	1864814	1
qx017077.10652.10652.2	qx017077	TFMCTGR	2	0	1634.33	393.201	436.691	-86.9814	0.00786401	No direct match found in Unimod	407930	0
qx017077.10654.10654.2	qx017077	WHFIMLNDTK	2	0	1634.51	464.753	652.826	-376.146	0.00929507	No direct match found in Unimod	2107914	0
qx017077.10657.10657.2	qx017077	LLETESFQMNR	2	0	1634.78	692.332	692.332	9.71894e-05	0.0138466		2407452	0
qx017077.10659.10659.2	qx017077	LNEQASEEILK	2	0.00208024	1635.12	637.336	637.335	0.00202262	0.0127467		1985380	0
qx017077.10665.10665.2	qx017077	LKQSLPPGLAVK	2	0	1635.95	625.896	625.895	0.00187011	0.0125179		1886330	1
qx017077.10667.10667.2	qx017077	LLVVTDPR	2	0	1636.12	456.779	456.779	-0.000102583	0.00913558		523702	0
qx017077.10668.10668.2	qx017077	KESYSIYVYK	2	0	1636.21	640.333	640.332	0.00124147	0.0128067		2009334	1
qx017077.10678.10678.3	qx017077	KMVDPEKPQLGMIDR	3	0	1637.51	586.306	586.308	-0.00490816	0.0175892		1560730	1
qx017077.10679.10679.2	qx017077	CCLTYCFNKPEDK	2	0	1637.6	868.869	867.868	2.00172	0.0173774	Label:15N(2) / Glu->Met / O18_STY / Pro->Val	3402412	0
qx017077.10686.10686.4	qx017077	LGGVKYDIDLPNKK	4	0.000310559	1638.38	390.725	390.725	0.000593369	0.015629		183374	2
qx017077.10691.10691.3	qx017077	VCEEIAIIPSKK	3	0.000310559	1638.98	462.927	462.927	0.000240763	0.0138878		565332	1
qx017077.10692.10692.3	qx017077	LGGVKYDIDLPNKK	3	0	1639.07	520.631	520.631	0.000679015	0.0156189		1002310	2
qx017077.10693.10693.2	qx017077	EVDEQMLNVQNK	2	0	1639.16	723.848	723.848	5.04518e-05	0.014477		2624116	0
qx017077.10697.10697.3	qx017077	VGVGTCGIADKPMTQYQDTSK	3	0	1639.67	752.694	752.693	0.00256767	0.0225808		2816184	0
qx017077.10699.10699.2	qx017077	AYGGAYDVMSSK	2	0	1639.85	624.782	624.782	-0.000443755	0.0124956		1874422	0
qx017077.10702.10702.2	qx017077	QATFQAHR	2	0.00795455	1640.28	606.289	479.746	253.086	0.0121258	No direct match found in Unimod	683330	0
qx017077.10706.10706.2	qx017077	VVAHFYAK	2	0.0041184	1640.95	489.269	489.264	0.0109661	0.00978539	No direct match found in Unimod	761730	0
qx017077.10711.10711.3	qx017077	LGLHDNDRR	3	0.00231481	1641.55	492.282	365.86	379.265	0.0147685	No direct match found in Unimod	101800	1
qx017077.10714.10714.2	qx017077	VDYVQVDK	2	0.00426386	1641.82	483.257	483.251	0.0132842	0.00966514	No direct match found in Unimod	715940	0
qx017077.10718.10718.3	qx017077	RAYIAYELNSVQHR	3	0	1642.34	573.969	573.969	-0.000289848	0.0172191		1452886	1
qx017077.10719.10719.2	qx017077	LTMSAVVKK	2	0	1642.42	472.762	488.797	-32.0689	0.00945524	No direct match found in Unimod	751172	1
qx017077.10723.10723.3	qx017077	MIKPFFHSLSEK	3	0.000310559	1642.9	493.927	493.927	-1.65234e-06	0.0148178		789754	0
qx017077.10724.10724.2	qx017077	VYENVGLMQQQK	2	0.00234124	1642.99	718.862	718.864	-0.003755	0.0143772		2595034	0
qx017077.10725.10725.2	qx017077	IAGYVTHLMK	2	0	1643.08	566.815	588.316	-43.0015	0.0113363	Asn->Ala	1577670	0
qx017077.10728.10728.2	qx017077	VCEEIAIIPSKK	2	0	1643.61	693.888	693.887	0.00280292	0.0138778		2417914	1
qx017077.10731.10731.2	qx017077	GETAVPGAPEALR	2	0	1644.15	634.333	634.336	-0.00572539	0.0126867		1958712	0
qx017077.10737.10737.3	qx017077	IAGYVTHLMK	3	0	1644.84	378.211	378.211	0.000568527	0.0113463		138966	0
qx017077.10738.10738.3	qx017077	KSDVEAIFSK	3	0.00426386	1644.93	375.204	375.205	-0.000613249	0.0112561		129236	1
qx017077.1074.1074.2	qx017077	TGAGAGLGR	2	0	306.817	316.18	380.209	-128.059	0.00632359	No direct match found in Unimod	147862	0
qx017077.10741.10741.2	qx017077	STLVDALCR	2	0.00795455	1645.35	488.741	517.769	-58.0556	0.00977482	No direct match found in Unimod	983838	0
qx017077.10742.10742.2	qx017077	GILGNAIK	2	0	1645.46	393.247	393.248	-0.00086021	0.00786494		193478	0
qx017077.10745.10745.2	qx017077	GATVVVIK	2	0	1646.02	421.758	414.763	13.9906	0.00843517	No direct match found in Unimod	288954	0
qx017077.10746.10746.3	qx017077	ASMSEFLESEDGEVEQQR	3	0	1646.11	670.302	690.969	-61.9992	0.0201091	Tyr->Thr	2389720	0
qx017077.10748.10748.2	qx017077	VITIMQNPR	2	0	1646.45	536.303	536.303	0.000993893	0.0107261		1137590	0
qx017077.10749.10749.2	qx017077	GLSQSALPYR	2	0	1646.54	547.3	546.296	2.00819	0.010946	Glu->Met / O18_STY / Pro->Val	1217144	0
qx017077.10750.10750.2	qx017077	LFILDEADK	2	0	1646.63	525.778	553.79	-56.0249	0.0105156	No direct match found in Unimod	1278704	0
qx017077.10751.10751.3	qx017077	HLDTLTEHYDIPK	3	0.00375839	1646.72	527.936	527.935	0.00239015	0.0158381		1058650	0
qx017077.10752.10752.2	qx017077	MLATLEPEQR	2	0	1646.81	594.309	594.308	0.0022408	0.0118862		1629570	0
qx017077.10756.10756.3	qx017077	LADMHSTEISLQQR	3	0	1647.32	543.607	543.607	0.001806	0.0163082		1192144	0
qx017077.10757.10757.2	qx017077	LGLDYEER	2	0	1647.41	497.745	497.746	-0.000683485	0.00995491		821360	0
qx017077.10758.10758.2	qx017077	LAMQLEEQASR	2	0.000310559	1647.5	638.321	638.322	-0.00123362	0.0127664		1993206	0
qx017077.10761.10761.2	qx017077	TLLGPAFAECH	2	0.00772552	1647.92	608.307	608.295	0.0240614	0.0121661	No direct match found in Unimod	1748396	0
qx017077.10763.10763.2	qx017077	HYAVGDEWER	2	0	1648.1	651.838	631.283	41.1086	0.0130368	No direct match found in Unimod	1934468	0
qx017077.10770.10770.4	qx017077	MHDLNTDQENLVGTHDAPIR	4	0.000310559	1649.04	569.774	569.774	0.00339487	0.022791		1417028	0
qx017077.10771.10771.3	qx017077	AEGFVDALHR	3	0	1649.11	372.193	372.193	-2.00643e-05	0.0111658		119162	0
qx017077.10775.10775.3	qx017077	NMGGPYGGGNYGPGGSGGSGGYGGR	3	0	1649.63	730.638	730.64	-0.00500222	0.0219191		2673500	0
qx017077.10778.10778.4	qx017077	EVCSAYLGLHDNDRR	4	0.00619579	1649.9	517.52	451.965	262.22	0.0207008	No direct match found in Unimod	489122	1
qx017077.10782.10782.2	qx017077	VGDVYIPR	2	0	1650.41	459.756	459.756	-0.000149461	0.00919511		546706	0
qx017077.10784.10784.2	qx017077	EIAEAYLGK	2	0	1650.59	497.266	497.266	-0.000987125	0.00994531		819010	0
qx017077.10788.10788.2	qx017077	CGDLVFAK	2	0	1651.21	455.228	455.229	-0.000724807	0.00910456		514696	0
qx017077.10796.10796.2	qx017077	LAAPLLK	2	0.000612745	1652.08	363.25	363.25	-0.000182502	0.00726499		95960	0
qx017077.10801.10801.3	qx017077	KANILGLAAGQR	3	0	1652.67	366.88	404.579	-113.096	0.0110064	No direct match found in Unimod	240812	1
qx017077.10802.10802.2	qx017077	LYFQLR	2	0	1652.76	364.21	420.242	-112.064	0.00728421	No direct match found in Unimod	321088	0
qx017077.10803.10803.3	qx017077	SEQEFQEQLESARR	3	0	1652.85	579.612	579.611	0.00253406	0.0173884		1503814	1
qx017077.10807.10807.2	qx017077	VAGQDGQIDADELQR	2	0	1653.36	815.872	808.382	14.9815	0.0163174	Xle->Gln / Val->Asn	3131670	0
qx017077.10813.10813.3	qx017077	MHDLNTDQENLVGTHDAPIR	3	0	1654.06	759.362	759.362	-0.0015357	0.0227809		2856298	0
qx017077.10815.10815.2	qx017077	WGFTGQK	2	0.00231481	1654.23	319.669	412.208	-185.08	0.00639337	No direct match found in Unimod	282764	0
qx017077.10816.10816.3	qx017077	IAGYVTHLMK	3	0.00231481	1654.32	511.252	378.211	399.123	0.0153376	No direct match found in Unimod	138966	0
qx017077.10817.10817.2	qx017077	LVQLYETSLVR	2	0	1654.41	639.832	661.372	-43.0792	0.0127966	No direct match found in Unimod	2173804	0
qx017077.10820.10820.3	qx017077	GSSAAGLTASVMRDPSSR	3	0	1654.84	583.958	583.956	0.00335674	0.0175187		1534332	1
qx017077.10831.10831.2	qx017077	ALDPADQHLR	2	0	1656.11	589.303	589.302	0.0022964	0.0117861		1583722	0
qx017077.10835.10835.2	qx017077	LYDAVLR	2	0.000310559	1656.69	425.245	425.245	-0.000291811	0.0085049		347882	0
qx017077.10840.10840.2	qx017077	LELAQYR	2	0	1657.3	446.742	446.748	-0.0117211	0.00893484	No direct match found in Unimod	461912	0
qx017077.10841.10841.3	qx017077	LADLEQEQSSKR	3	0.00426386	1657.38	468.57	468.576	-0.0163051	0.0140571	No direct match found in Unimod	602882	1
qx017077.10843.10843.3	qx017077	AQQNNVEHKVETFSGVYK	3	0	1657.72	693.35	693.348	0.0055851	0.0208005		2411646	1
qx017077.10844.10844.4	qx017077	TAPGALTAKPPLAPKPGTTVASGVTAR	4	0	1657.81	633.615	633.364	1.00322	0.0253446	Deamidation / Asn->Asp / Gln->Glu / Label:15N(1)	1954968	0
qx017077.10848.10848.4	qx017077	AQQNNVEHKVETFSGVYK	4	0	1658.17	520.263	520.263	-0.000714802	0.0208105		999244	1
qx017077.10851.10851.3	qx017077	LDKAQQNNVEHKVETFSGVYK	3	0.00795455	1658.44	694.022	812.084	-354.185	0.0208207	No direct match found in Unimod	3149578	2
qx017077.10856.10856.2	qx017077	QEILAVAR	2	0	1659.02	443.753	450.761	-14.0155	0.00887507	Ala->Gly / Glu->Asp / Xle->Val / Thr->Ser / Gln->Asn	485700	0
qx017077.10857.10857.2	qx017077	DAIAQAVR	2	0.00510452	1659.09	422.737	422.73	0.0148374	0.00845474	No direct match found in Unimod	329066	0
qx017077.10860.10860.2	qx017077	SVVTFHGK	2	0.00335664	1659.36	437.747	437.743	0.00934203	0.00875495	No direct match found in Unimod	413986	0
qx017077.10867.10867.3	qx017077	MAPVPLDDSNRPASLTK	3	0.00119725	1660.14	604.649	604.649	-0.00034425	0.0181395		1713420	0
qx017077.10868.10868.2	qx017077	FDDAVVQSDMK	2	0.00619579	1660.21	612.303	649.29	-73.9741	0.0122461	No direct match found in Unimod	2078476	0
qx017077.10869.10869.3	qx017077	QDHPSSMGVYGQESGGFSGPGENR	3	0.000310559	1660.3	827.691	827.684	0.0221287	0.0248307		3225512	0
qx017077.10871.10871.2	qx017077	TFGFLSR	2	0	1660.74	406.706	414.224	-15.0359	0.00813412	No direct match found in Unimod	291856	0
qx017077.10872.10872.2	qx017077	LNFAVASR	2	0.00234124	1660.83	439.249	439.248	0.000884408	0.00878497		424704	0
qx017077.10873.10873.3	qx017077	VGSLDNVGHLPAGGAVK	3	0.000612745	1660.92	530.958	530.958	0.00109621	0.0159288		1089162	0
qx017077.10874.10874.2	qx017077	FHPVNYDVFR	2	0.00510452	1661.01	647.332	647.322	0.0189317	0.0129466	No direct match found in Unimod	2062684	0
qx017077.10877.10877.2	qx017077	AGPAQPYIQQSMYGR	2	0.00755149	1661.44	833.899	833.904	-0.00918015	0.016678		3251076	0
qx017077.10879.10879.3	qx017077	DHKFEWTR	3	0.00869565	1661.62	374.18	373.517	1.98692	0.0112254	Val->Thr / Label:15N(2) / Glu->Met	121990	1
qx017077.10888.10888.3	qx017077	LGENDKTDLDVIR	3	0	1662.58	496.595	496.595	6.26695e-05	0.0148978		813340	1
qx017077.10889.10889.3	qx017077	SVHSSVPLLNSKDPIDR	3	0.000310559	1662.67	622.002	622.002	-0.000455984	0.0186601		1863794	1
qx017077.10892.10892.3	qx017077	ADFDDRVSDEEKVR	3	0	1663.11	574.936	574.936	0.00024238	0.0172481		1455392	2
qx017077.10893.10893.3	qx017077	YASINTHLGIEQSR	3	0.000310559	1663.2	530.275	530.274	0.00198394	0.0159082		1089714	0
qx017077.10900.10900.3	qx017077	MKEIAEAYLGK	3	0.000310559	1664.23	418.225	418.225	0.000147872	0.0125468		311068	1
qx017077.10903.10903.2	qx017077	DLLVQYATGKK	2	0.00638298	1664.65	639.862	639.856	0.0119764	0.0127972		1998806	1
qx017077.10904.10904.2	qx017077	NAGVEGSLIVEK	2	0	1664.74	608.333	608.333	0.00164331	0.0121667		1746156	0
qx017077.10909.10909.2	qx017077	TMPTTFNR	2	0.00795455	1665.15	597.779	484.237	227.084	0.0119556	No direct match found in Unimod	722960	0
qx017077.10910.10910.3	qx017077	SVHSSVPLLNSKDPIDR	3	0	1665.24	622.671	622.002	2.00601	0.0186801	Label:15N(2) / Glu->Met / O18_STY / Pro->Val	1863794	1
qx017077.10914.10914.3	qx017077	QDHPSSMGVYGQESGGFSGPGENR	3	0	1665.76	827.357	827.356	0.00236044	0.0248207		3225510	0
qx017077.10917.10917.2	qx017077	TLDYIWYSK	2	0.000310559	1666.03	594.789	594.8	-0.0222212	0.0118958	No direct match found in Unimod	1631980	0
qx017077.10919.10919.4	qx017077	NTNTINNGTQQQAQSMTTTIKPGDDWKK	4	0.00426386	1666.36	781.13	781.127	0.0146434	0.0312452		2984536	1
qx017077.1092.1092.2	qx017077	YNSEVVDK	2	0.0087146	312.246	350.142	477.232	-254.181	0.00700284	No direct match found in Unimod	670700	0
qx017077.10921.10921.4	qx017077	AMKPPGGESSNLFGSPEEATPSSRPNR	4	0.000310559	1666.54	700.839	700.838	0.0010098	0.0280335		2463038	0
qx017077.10927.10927.2	qx017077	QSLPPGLAVK	2	0	1667.21	505.306	505.306	0.000294815	0.0101061		885354	0
qx017077.10930.10930.2	qx017077	ELVDDSVNNVR	2	0	1667.47	637.323	630.315	14.0167	0.0127465	Methyl / Asp->Glu / Gly->Ala / Ser->Thr / Val->Xle / Asn->Gln	1924804	0
qx017077.10934.10934.2	qx017077	VLQLYPNNK	2	0.00426386	1667.99	544.809	544.809	0.000279123	0.0108962		1205280	0
qx017077.10942.10942.3	qx017077	RVDPVYIHLAER	3	0	1668.86	489.94	489.94	-0.000126825	0.0146982		760192	1
qx017077.10943.10943.3	qx017077	LNHVAAGLVSPSLK	3	0.00375839	1668.95	469.277	469.277	-0.000351545	0.0140783		610446	0
qx017077.10947.10947.3	qx017077	EAAADQWLVNDPSK	3	0	1669.46	654.973	515.251	419.166	0.0196492	No direct match found in Unimod	961624	0
qx017077.10948.10948.2	qx017077	ILLEVNNR	2	0.000310559	1669.55	485.782	485.788	-0.0120549	0.00971563	No direct match found in Unimod	726678	0
qx017077.10949.10949.3	qx017077	QVAAELLDREEAR	3	0.000310559	1669.62	500.597	500.599	-0.0050363	0.0150179		846368	1
qx017077.10954.10954.2	qx017077	EYNALVAQGVR	2	0	1670.22	610.326	610.325	0.000955323	0.0122065		1759408	0
qx017077.10955.10955.3	qx017077	VRVPEGLLK	3	0.00843133	1670.31	337.55	337.55	0.000629858	0.0101265		42660	1
qx017077.10956.10956.2	qx017077	YLALDEADR	2	0	1670.4	533.265	533.264	0.000898645	0.0106653		1115196	0
qx017077.10960.10960.2	qx017077	TIGISVDPR	2	0	1671.06	479.272	479.272	0.000719328	0.00958544		684616	0
qx017077.10961.10961.2	qx017077	QFVFDLH	2	0.005345	1671.14	453.236	453.229	0.0134302	0.00906472	No direct match found in Unimod	505420	0
qx017077.10964.10964.3	qx017077	TFIAIKPDGVQR	3	0	1671.68	448.926	448.926	-0.000535319	0.0134678		474498	0
qx017077.10967.10967.4	qx017077	RVDPVYIHLAER	4	0	1672.2	367.707	367.707	0.000470244	0.0147083		108678	1
qx017077.10968.10968.2	qx017077	LDLTENLTGSKR	2	0	1672.29	674.287	673.867	0.839026	0.0134857	No direct match found in Unimod	2264490	1
qx017077.10971.10971.2	qx017077	ALLGQALQDSR	2	0.00791676	1672.82	586.32	586.325	-0.0108404	0.0117264		1557388	0
qx017077.10972.10972.3	qx017077	AGSGAGGGGSAEQLDALVKK	3	0.0041184	1672.91	591.978	591.971	0.0205039	0.0177593	Gln->Lys	1600834	1
qx017077.10976.10976.2	qx017077	ITNWLVLK	2	0.00510452	1673.42	493.798	493.805	-0.014418	0.00987596	No direct match found in Unimod	788264	0
qx017077.10977.10977.3	qx017077	VKEGMNIVEAMER	3	0.00174216	1673.51	508.252	507.918	1.00132	0.0152476	Label:15N(1)	903110	1
qx017077.10978.10978.2	qx017077	LIVENLSSR	2	0.00375839	1673.6	516.3	516.29	0.0203967	0.010326	No direct match found in Unimod	973188	0
qx017077.10986.10986.2	qx017077	AIEVLSDEHAR	2	0.00795455	1674.61	549.817	620.32	-141.006	0.0109963	No direct match found in Unimod	1840144	0
qx017077.10989.10989.2	qx017077	QSLPPGLAVK	2	0	1675.16	496.302	505.306	-18.0068	0.00992605	Phospho+PL / Pyro_glu / Xlink:EDC	885354	0
qx017077.10992.10992.2	qx017077	LTVYLGK	2	0	1675.69	397.746	397.245	1.00388	0.00795493	Label:15N(1)	211384	0
qx017077.10993.10993.2	qx017077	HLSVNDLPVGR	2	0.000310559	1675.78	603.833	603.833	0.000519338	0.0120767		1703182	0
qx017077.10996.10996.2	qx017077	FLEIDEHMR	2	0	1676.32	581.281	595.287	-28.0131	0.0116256	Arg->Lys	1635226	0
qx017077.10997.10997.3	qx017077	GITINAAHVEYSTAAR	3	0	1676.41	601.967	558.625	130.026	0.018059	2-monomethylsuccinyl	1319390	0
qx017077.11002.11002.2	qx017077	SIFAMALQDR	2	0	1677.27	553.799	576.298	-44.9963	0.011076	No direct match found in Unimod	1478770	0
qx017077.11007.11007.2	qx017077	DRFWLVIK	2	0.00600962	1677.87	538.819	538.816	0.00599248	0.0107764		1147670	1
qx017077.11008.11008.2	qx017077	MMEIMTR	2	0	1677.96	456.211	456.211	-2.51586e-05	0.00912422		524098	0
qx017077.11009.11009.3	qx017077	ACGVSRPVIACSVTIK	3	0	1678.05	573.308	573.308	0.00156706	0.0171992		1446776	0
qx017077.11010.11010.2	qx017077	SPAFTDLHLR	2	0.00619579	1678.14	645.326	578.809	133.033	0.0129065	No direct match found in Unimod	1495430	0
qx017077.11012.11012.2	qx017077	LFEVGGSPANTR	2	0	1678.32	624.323	624.323	0.000958487	0.0124865		1877738	0
qx017077.11013.11013.2	qx017077	EIAQDFKTDLR	2	0.00426386	1678.41	668.348	668.349	-0.00178915	0.013367		2225166	1
qx017077.11015.11015.2	qx017077	VDKSAVGFEYQGK	2	0.000310559	1678.75	714.845	714.854	-0.01849	0.0142969	No direct match found in Unimod	2566868	1
qx017077.11017.11017.2	qx017077	IGGIGTVPVGR	2	0	1678.91	513.309	513.309	0.000555507	0.0102662		946876	0
qx017077.11019.11019.3	qx017077	VEQLGAEGNVEESQKVMDEVEK	3	0	1679.09	822.057	821.723	1.00073	0.0246617	Deamidation / Asn->Asp / Gln->Glu / Label:15N(1)	3196666	1
qx017077.11026.11026.2	qx017077	QQVPSGESAILDR	2	0	1679.87	700.363	700.362	0.000717878	0.0140073		2467734	0
qx017077.11027.11027.2	qx017077	MGWSGSGGLGAK	2	0	1679.96	554.267	554.266	0.00149852	0.0110853		1288112	0
qx017077.11031.11031.2	qx017077	FYAISAR	2	0.00231481	1680.47	316.663	414.224	-195.122	0.00633327	No direct match found in Unimod	288940	0
qx017077.11034.11034.2	qx017077	SYSFIAR	2	0.000310559	1680.96	422.222	422.222	0.00118719	0.00844444		332890	0
qx017077.11035.11035.3	qx017077	MNPASGALSPLPRPNGTANTTK	3	0	1681.05	732.714	732.707	0.0205763	0.0219814		2686464	0
qx017077.11036.11036.3	qx017077	RLVDVMDVNTQK	3	0	1681.14	471.928	473.254	-3.9785	0.0141578	No direct match found in Unimod	639738	1
qx017077.11038.11038.3	qx017077	VEQLGAEGNVEESQKVMDEVEK	3	0	1681.48	822.392	821.723	2.00598	0.0246718	Label:15N(2) / Glu->Met / O18_STY / Pro->Val	3196666	1
qx017077.11039.11039.2	qx017077	NFPNEFAK	2	0.00755149	1681.57	483.738	483.738	0.000408029	0.00967476		713548	0
qx017077.11041.11041.2	qx017077	LFEVGGSPANTR	2	0	1681.75	625.317	624.323	1.98973	0.0125063	Val->Thr / Label:15N(2) / Glu->Met	1877738	0
qx017077.11047.11047.2	qx017077	AYINFK	2	0	1682.7	378.208	378.208	-0.000526383	0.00756415		138182	0
qx017077.11050.11050.2	qx017077	YFSDLR	2	0	1683.25	350.196	400.701	-101.009	0.00700392	No direct match found in Unimod	225654	0
qx017077.11059.11059.2	qx017077	TDPTTLTDEEINR	2	0.000310559	1684.37	753.362	753.352	0.0201389	0.0150672	No direct match found in Unimod	2821940	0
qx017077.11060.11060.2	qx017077	MAEEEGWIR	2	0	1684.46	544.765	560.758	-31.9863	0.0108953	Glu->Pro	1339682	0
qx017077.11061.11061.2	qx017077	QSLPPGLAVK	2	0	1684.55	496.766	505.306	-17.0799	0.00993531	No direct match found in Unimod	885354	0
qx017077.11062.11062.4	qx017077	LLVSMCQGNRDENQSINHQMAQEDAQR	4	0.00601504	1684.64	794.118	793.863	1.01741	0.0317647	Label:15N(1)	3050054	1
qx017077.11065.11065.2	qx017077	FATVVEAK	2	0.00375839	1685.17	432.745	432.745	0.000286298	0.0086549		381884	0
qx017077.11069.11069.2	qx017077	NQDEESQEAPELLK	2	0	1685.81	815.384	815.384	0.00115338	0.0163077		3165228	0
qx017077.11079.11079.2	qx017077	LQHIDYR	2	0.00231481	1687.02	549.806	472.751	154.11	0.0109961	4-ONE / DMP-s	631008	0
qx017077.11080.11080.2	qx017077	VLDTSDALK	2	0.0041184	1687.11	481.26	481.264	-0.00817019	0.00962519		700528	0
qx017077.11081.11081.3	qx017077	AATPQAQSSQPQSMLDQQR	3	0	1687.2	696.266	696.664	-1.19441	0.020888	No direct match found in Unimod	2433768	0
qx017077.11087.11087.5	qx017077	SIMAAAGVPVVEGYHGEDQSDQCLKEHAR	5	0	1687.89	635.099	634.898	1.00504	0.031755	Deamidation / Asn->Asp / Gln->Glu / Label:15N(1)	1962770	1
qx017077.11090.11090.2	qx017077	NGQDLGVAFK	2	0.000310559	1688.32	524.775	524.775	0.00131399	0.0104955		1035628	0
qx017077.11091.11091.2	qx017077	FAGVDIR	2	0	1688.39	389.217	389.216	0.00115528	0.00778434		179024	0
qx017077.11092.11092.2	qx017077	GPLPLSSQHR	2	0	1688.46	425.761	546.301	-241.082	0.00851521	No direct match found in Unimod	1217222	0
qx017077.11093.11093.2	qx017077	LFLQGPK	2	0	1688.55	401.745	401.745	0.000498256	0.0080349		227966	0
qx017077.11094.11094.4	qx017077	SIMAAAGVPVVEGYHGEDQSDQCLKEHAR	4	0	1688.64	793.623	789.372	17.0016	0.0317449	Pro->Asn / Asn->Met / Ammonium	3029672	1
qx017077.11098.11098.3	qx017077	ATPSKDINQLQK	3	0.000310559	1689.15	448.242	448.249	-0.0207777	0.0134473	No direct match found in Unimod	470164	1
qx017077.11100.11100.2	qx017077	FQILKPADK	2	0.0087146	1689.33	421.758	530.313	-217.111	0.00843516	No direct match found in Unimod	1083320	0
qx017077.11104.11104.4	qx017077	DSAYQSITHYRPVSASR	4	0	1689.85	485.494	485.488	0.0222174	0.0194197	Gln->Lys	724872	0
qx017077.11106.11106.3	qx017077	CGYPGHLTFECR	3	0	1690.02	499.553	499.552	0.00243864	0.0149866		833580	0
qx017077.11110.11110.3	qx017077	LQHVLGFR	3	0	1690.54	366.873	323.859	129.043	0.0110062	-Glu- / NMMhyd	21982	0
qx017077.11111.11111.3	qx017077	LEAMCFDGVKR	3	0	1690.63	442.55	442.55	0.000160398	0.0132765		442230	1
qx017077.11112.11112.2	qx017077	IVYLYTK	2	0	1690.72	450.265	450.265	-0.000749764	0.0090053		484000	0
qx017077.11114.11114.3	qx017077	YSQLVVETIRR	3	0.000310559	1690.9	455.595	455.589	0.0162875	0.0136678	No direct match found in Unimod	520592	1
qx017077.11119.11119.2	qx017077	INGWAVECR	2	0	1691.5	552.767	552.766	0.000676273	0.0110553		1269346	0
qx017077.11120.11120.2	qx017077	QQIQSIQQSIER	2	0	1691.59	729.388	729.389	-0.00116625	0.0145878		2667260	0
qx017077.11123.11123.3	qx017077	NLLSVAYKNVVGARR	3	0.00957447	1691.86	478.92	553.993	-225.22	0.0143676	No direct match found in Unimod	1279958	2
qx017077.11124.11124.5	qx017077	TANKDHLVTAYNHLFETKR	5	0.0041184	1691.95	452.439	452.439	-0.00254344	0.0226219		499712	2
qx017077.11126.11126.2	qx017077	GWEEGVAQMSVGQR	2	0.00234124	1692.28	775.359	775.357	0.00387744	0.0155072		2949036	0
qx017077.11128.11128.2	qx017077	KAVAAASK	2	0	1692.46	603.787	394.237	419.1	0.0120757	No direct match found in Unimod	197954	1
qx017077.11130.11130.2	qx017077	VWNLANCK	2	0.00580411	1692.64	502.753	502.753	0.00134307	0.0100551		864438	0
qx017077.11132.11132.3	qx017077	NQLTSNPENTVFDAKR	3	0	1692.82	612.642	612.303	1.01708	0.0183792	No direct match found in Unimod	1778276	1
qx017077.11133.11133.3	qx017077	TWDRFQMR	3	0.00234124	1692.91	380.518	380.519	-0.000733639	0.0114156		148024	1
qx017077.11139.11139.3	qx017077	ASMSEFLESEDGEVEQQR	3	0	1693.6	710.65	696.301	43.0487	0.0213195	Ethanolamine	2434212	0
qx017077.11141.11141.2	qx017077	LSVAAQEAAR	2	0.00677412	1693.78	508.281	508.28	0.000851968	0.0101656		908140	0
qx017077.11143.11143.2	qx017077	LLVENLGR	2	0.00119725	1693.96	457.277	457.277	0.000498059	0.00914554		530156	0
qx017077.11145.11145.2	qx017077	SSTPLPTISSSAENTR	2	0	1694.14	824.414	824.413	0.00289343	0.0164883		3211350	0
qx017077.11146.11146.4	qx017077	TLTTVQGIADDYDKKK	4	0	1694.23	449.741	449.741	0.000482369	0.0179897		480708	1
qx017077.11147.11147.3	qx017077	HTPLVEFEEEESDKR	3	0	1694.32	616.295	615.627	2.00429	0.0184888	Label:15N(2) / Glu->Met / O18_STY / Pro->Val	1800660	1
qx017077.11150.11150.3	qx017077	TLTTVQGIADDYDKKK	3	0	1694.74	599.653	599.319	1.00086	0.0179896	Deamidation / Asn->Asp / Gln->Glu / Label:15N(1)	1673694	1
qx017077.11151.11151.3	qx017077	THFNKGPSYGLSAEVK	3	0	1694.83	592.97	592.969	0.0036128	0.0177891		1615584	1
qx017077.11154.11154.3	qx017077	VNSLAPGPISGTEGLRR	3	0	1695.1	575.988	575.32	2.00532	0.0172796	Label:15N(2) / Glu->Met / O18_STY / Pro->Val	1471802	1
qx017077.11155.11155.2	qx017077	CGYPGHLTFECR	2	0	1695.19	748.823	748.824	-0.00136277	0.0149765		2786090	0
qx017077.11159.11159.2	qx017077	GFVAVPTK	2	0.00638298	1695.83	409.742	409.742	2.90568e-05	0.00819484		264482	0
qx017077.11162.11162.2	qx017077	NVGFSLR	2	0.00964067	1696.1	396.722	396.722	0.000792186	0.00793444		207518	0
qx017077.11164.11164.4	qx017077	SVHSSVPLLNSKDPIDR	4	0	1696.43	466.754	466.754	0.00185886	0.0186702		591356	1
qx017077.11166.11166.3	qx017077	LKQSLPPGLAVK	3	0	1696.61	417.599	417.599	0.000453017	0.012528		305662	1
qx017077.11167.11167.3	qx017077	THINIVVIGHVDSGK	3	0.00234124	1696.7	530.634	530.626	0.0222241	0.015919	Gln->Lys	1088582	0
qx017077.11172.11172.2	qx017077	ELAEDGYSGVEVR	2	0	1697.31	712.336	712.339	-0.00610735	0.0142467		2547992	0
qx017077.11177.11177.3	qx017077	RLDLPIER	3	0.0041184	1697.76	337.87	337.87	0.000231594	0.0101361		42218	1
qx017077.11189.11189.2	qx017077	EISNFLK	2	0.0087146	1699.14	351.724	425.737	-148.027	0.00703447	No direct match found in Unimod	345698	0
qx017077.11192.11192.4	qx017077	VIGVTEEQVHHIVK	4	0.00174216	1699.68	397.975	397.727	0.994579	0.015919	Deamidation / Asn->Asp / Gln->Glu / Label:15N(1)	212868	0
qx017077.11193.11193.3	qx017077	IVETEAYLGPEDEAAHSR	3	0	1699.77	662.985	662.985	-0.00121626	0.0198895		2180276	0
qx017077.11195.11195.4	qx017077	LDSSPSVSSTLAAKDDPDGKQEAKPQQAAGMLSPK	4	0	1700.1	889.695	889.693	0.00866012	0.0355878		3491520	2
qx017077.11196.11196.3	qx017077	IAWDDEETRDGFR	3	0	1700.19	547.909	537.246	31.9889	0.0164373	dihydroxy / Pro->Glu	1141118	1
qx017077.11201.11201.2	qx017077	VLNMMPEEK	2	0.00510452	1700.9	545.767	545.767	0.000379125	0.0109153		1213918	0
qx017077.11205.11205.2	qx017077	VSFAPNNTGK	2	0	1701.53	519.777	518.259	3.03661	0.0103955	No direct match found in Unimod	991656	0
qx017077.11206.11206.2	qx017077	ICIVGPNGVGK	2	0	1701.62	557.308	557.308	-0.000415898	0.0111462		1311310	0
qx017077.11207.11207.2	qx017077	GWEEGVAQMSVGQR	2	0	1701.71	775.866	775.357	1.01855	0.0155173	No direct match found in Unimod	2949036	0
qx017077.11209.11209.3	qx017077	TKPADMVIEAYGHGQR	3	0	1702.04	591.964	591.63	1.00368	0.0177589	Label:15N(1)	1607558	0
qx017077.11211.11211.2	qx017077	TVVVGDLHPLR	2	0.00231481	1702.2	443.771	603.354	-319.165	0.00887543	No direct match found in Unimod	1707780	0
qx017077.11212.11212.3	qx017077	SEMLRDIIR	3	0.00619579	1702.29	413.911	378.21	107.103	0.0124173	No direct match found in Unimod	140398	1
qx017077.11219.11219.2	qx017077	IHPGIKPYECR	2	0.000612745	1703.07	685.361	685.356	0.00940127	0.0137072		2354570	0
qx017077.11220.11220.4	qx017077	CKELGITALHIK	4	0.00375839	1703.16	346.451	346.451	0.00139605	0.0138581		57546	1
qx017077.11221.11221.2	qx017077	EQISDIDDAVR	2	0	1703.25	630.806	630.807	-0.00152065	0.0126161		1924918	0
qx017077.11222.11222.3	qx017077	KLCYVALEPEK	3	0.000612745	1703.34	450.574	450.576	-0.00717568	0.0135172		484152	1
qx017077.11227.11227.3	qx017077	SVHSSVPLLNSKDPIDR	3	0	1703.94	622.002	622.002	9.33329e-05	0.0186601		1863794	1
qx017077.11232.11232.3	qx017077	AGCECLNESDEHGFDNCLR	3	0	1704.55	761.633	761.634	-0.00115387	0.022849		2865110	0
qx017077.11234.11234.3	qx017077	TKPADMVIEAYGHGQR	3	0	1704.73	591.63	591.63	0.00153919	0.0177489		1607558	0
qx017077.11237.11237.2	qx017077	QSLPPGLAVK	2	0	1705.15	505.306	505.306	0.00023378	0.0101061		885354	0
qx017077.11239.11239.2	qx017077	TEQMTLR	2	0.00335664	1705.33	460.729	460.729	0.00037728	0.00921458		552728	0
qx017077.11241.11241.3	qx017077	KLGVQTVAVYSEADR	3	0.00119725	1705.51	545.962	545.962	0.00185144	0.0163789		1209540	1
qx017077.11242.11242.3	qx017077	NPQDYVATVADALK	3	0.00791676	1705.6	502.256	502.26	-0.0113607	0.0150677		861852	0
qx017077.11244.11244.2	qx017077	HTQLEQMFR	2	0.000310559	1705.78	595.293	595.293	0.00113471	0.0119059		1636134	0
qx017077.11248.11248.2	qx017077	VVIADNEYPSR	2	0.00619579	1706.29	757.912	631.822	252.179	0.0151582	No direct match found in Unimod	1939586	0
qx017077.11249.11249.3	qx017077	ALAYDKLEK	3	0	1706.38	364.885	350.866	42.0578	0.0109466	tri-Methylation / Gly->Val / Ala->Xle / Propyl / Asn->Arg	65514	1
qx017077.11250.11250.4	qx017077	AFKDTGKTPVEPEVAIHR	4	0.000612745	1706.47	510.025	510.025	0.00179457	0.020401		919932	2
qx017077.11251.11251.3	qx017077	GFSSGSAVVSGGSRR	3	0.00694444	1706.56	470.904	470.908	-0.0115764	0.0141271		615358	1
qx017077.11255.11255.2	qx017077	FSVSPVVR	2	0	1707.05	445.759	445.758	0.000890929	0.00891518		456486	0
qx017077.11256.11256.2	qx017077	LFTEVSPK	2	0.000310559	1707.14	460.759	460.758	0.00263562	0.00921519		550288	0
qx017077.11259.11259.3	qx017077	EAAADQWLVNDPSK	3	0	1707.57	654.973	515.251	419.167	0.0196492	No direct match found in Unimod	961624	0
qx017077.11262.11262.2	qx017077	IVEVINENVK	2	0	1708.12	571.819	578.832	-14.0264	0.0114364	Ala->Gly / Glu->Asp / Xle->Val / Thr->Ser / Gln->Asn	1492098	0
qx017077.11263.11263.3	qx017077	RFVNVVPTFGKK	3	0	1708.21	464.61	464.61	7.40366e-05	0.0139383		577074	2
qx017077.11265.11265.2	qx017077	IGGIGTVPVGR	2	0	1708.39	513.309	513.309	0.000313514	0.0102662		946876	0
qx017077.11268.11268.3	qx017077	TQSSASLAASYAAQQHPQAAASYR	3	0	1708.66	823.066	822.398	2.0039	0.024692	Val->Thr / Label:15N(2) / Glu->Met / O18_STY / Pro->Val	3201472	0
qx017077.11272.11272.2	qx017077	MLWGLPLK	2	0.0041184	1709.17	479.279	479.283	-0.00740216	0.00958559		682590	0
qx017077.11274.11274.3	qx017077	AGCECLNESDEHGFDNCLR	3	0	1709.35	762.3	761.634	1.99927	0.022869	Val->Thr / Label:15N(2) / Glu->Met / O18_STY / Pro->Val	2865110	0
qx017077.11284.11284.2	qx017077	LIALSVR	2	0	1710.93	342.742	386.258	-87.0321	0.00685484	No direct match found in Unimod	168852	0
qx017077.11286.11286.3	qx017077	TTKDELLNLLK	3	0.00510452	1711.1	430.259	430.25	0.0257645	0.0129078	Gln->Lys	374754	1
qx017077.11288.11288.2	qx017077	TVWEISQK	2	0.00375839	1711.44	495.765	495.766	-0.00278594	0.0099153		808346	0
qx017077.11291.11291.2	qx017077	IGMSVNAIR	2	0	1711.71	481.272	480.768	1.00642	0.00962543	Label:15N(1)	688478	0
qx017077.11296.11296.3	qx017077	NLFQQYDRDR	3	0.00375839	1712.38	452.221	452.221	-0.0021057	0.0135666		498408	1
qx017077.11297.11297.2	qx017077	LEGELTKVR	2	0	1712.47	523.286	522.806	0.959832	0.0104657	Xle->Asn	1017456	1
qx017077.11301.11301.2	qx017077	RLLTSITTK	2	0.00755149	1712.98	538.335	538.327	0.0155332	0.0107667	No direct match found in Unimod	1152768	1
qx017077.11305.11305.2	qx017077	QSLPPGLAVK	2	0	1713.61	496.299	505.306	-18.0123	0.00992599	Phospho+PL / Pyro_glu / Xlink:EDC	885354	0
qx017077.11313.11313.2	qx017077	HIEIQVLGDK	2	0	1714.65	576.325	576.325	-1.17551e-05	0.0115265		1475042	0
qx017077.11314.11314.2	qx017077	ITVTSEVPFSKR	2	0	1714.74	682.384	682.383	0.00312481	0.0136477		2332970	1
qx017077.11315.11315.2	qx017077	AEIHTPYSSLK	2	0	1714.83	580.312	644.333	-128.041	0.0116062	No direct match found in Unimod	2037172	0
qx017077.11319.11319.3	qx017077	IRLESEEEGVPSTAIR	3	0	1715.34	596.651	595.983	2.00487	0.0178995	Label:15N(2) / Glu->Met / O18_STY / Pro->Val	1636520	1
qx017077.11320.11320.2	qx017077	QSLPPGLAVK	2	0.0072904	1715.43	496.246	505.306	-18.1199	0.00992491	No direct match found in Unimod	885354	0
qx017077.11321.11321.3	qx017077	CIPALDSLTPANEDQK	3	0	1715.52	569.591	591.617	-66.079	0.0170877	No direct match found in Unimod	1601284	0
qx017077.11323.11323.3	qx017077	HTPLVEFEEEESDKRESE	3	0.00488599	1715.86	730.999	730.666	0.999923	0.02193	Deamidation / Asn->Asp / Gln->Glu / Label:15N(1)	2671766	2
qx017077.11324.11324.2	qx017077	VLFSSNGGVVK	2	0.000310559	1715.95	553.814	553.814	0.000578317	0.0110763		1282466	0
qx017077.11326.11326.5	qx017077	FAALDNEEEDKEEEIIKEKEPPKQGK	5	0.00488599	1716.13	609.709	609.508	1.00335	0.0304854	Deamidation / Asn->Asp / Gln->Glu / Label:15N(1)	1751426	4
qx017077.11333.11333.2	qx017077	DGLILTSR	2	0	1717.11	437.753	437.753	-6.93443e-05	0.00875506		409600	0
qx017077.11336.11336.4	qx017077	KLASQGDSISSQLGPIHPPPR	4	0	1717.53	547.551	547.049	2.00963	0.021902	Label:15N(2) / Glu->Met / O18_STY / Pro->Val	1226864	1
qx017077.11337.11337.3	qx017077	IGIINYSHKVEK	3	0.00677412	1717.62	467.603	467.601	0.0038892	0.0140281		595092	1
qx017077.11349.11349.5	qx017077	FAALDNEEEDKEEEIIKEKEPPKQGK	5	0	1719.38	610.11	609.508	3.00988	0.0305055	Gln->Met / GN18Olabeling / Deamidation_O18 / Label:15N(3) / Label:13C(3) / D3_Label	1751426	4
qx017077.11351.11351.2	qx017077	TSPFQCER	2	0.00231481	1719.72	624.323	512.729	223.186	0.0124865	No direct match found in Unimod	943164	0
qx017077.11352.11352.2	qx017077	YGEGNWAAISK	2	0.00694444	1719.83	598.777	598.783	-0.0111911	0.0119755		1666730	0
qx017077.11354.11354.2	qx017077	IAEIEAEMAR	2	0	1720.01	567.286	566.787	0.997199	0.0113457	Label:15N(1)	1389586	0
qx017077.11356.11356.3	qx017077	ELVNNLAEIYGR	3	0.00375839	1720.45	464.247	464.249	-0.00696556	0.0139274		573548	0
qx017077.11357.11357.3	qx017077	METSLREPLAK	3	0.00316365	1720.54	430.888	430.896	-0.0217646	0.0129267	No direct match found in Unimod	373134	1
qx017077.11359.11359.2	qx017077	LDGSMAQK	2	0	1720.71	482.251	425.21	114.082	0.00964503	No direct match found in Unimod	347380	0
qx017077.11361.11361.3	qx017077	WYDLMDNKDK	3	0.00375839	1721.05	448.535	448.536	-0.00217081	0.0134561		475204	1
qx017077.11362.11362.3	qx017077	VEQLGAEGNVEESQKVMDEVEK	3	0	1721.14	822.058	821.723	1.00329	0.0246617	Deamidation / Asn->Asp / Gln->Glu / Label:15N(1)	3196666	1
qx017077.11363.11363.2	qx017077	GVQTLVIGR	2	0	1721.23	471.79	471.79	-0.000965588	0.00943579		622292	0
qx017077.11364.11364.3	qx017077	FVEFDMKPVCK	3	0.00811908	1721.32	467.233	467.23	0.00876617	0.014017		594342	0
qx017077.11369.11369.3	qx017077	TYFSCTSAHTSTGDGTAMITR	3	0.00869565	1721.92	756.335	755.669	2.00017	0.0226901	Val->Thr / Label:15N(2) / Glu->Met / O18_STY / Pro->Val	2834240	0
qx017077.11370.11370.3	qx017077	NREELGFRPEYSASQLK	3	0	1721.99	675.345	675.345	0.000403096	0.0202603		2281418	1
qx017077.11372.11372.2	qx017077	AGNLGGGVVTIER	2	0	1722.4	621.844	621.844	0.000507374	0.0124369		1848604	0
qx017077.11374.11374.3	qx017077	STPPASPSTLSVMEQIALR	3	0	1722.58	662.004	662.351	-1.03858	0.0198601	Lysaminoadipicsealde	2183448	0
qx017077.11375.11375.2	qx017077	KELMQTPNFR	2	0	1722.67	633.297	632.329	1.93542	0.0126659	Xle->Asp	1943404	1
qx017077.11377.11377.3	qx017077	LVEHFCAEFK	3	0	1723	394.197	427.21	-99.0365	0.0118259	Trp->Ser	358640	0
qx017077.11379.11379.2	qx017077	HFWTPK	2	0	1723.18	408.219	408.214	0.0101522	0.00816437	No direct match found in Unimod	259766	0
qx017077.11380.11380.3	qx017077	VEQLGAEGNVEESQKVMDEVEK	3	0	1723.27	821.72	821.723	-0.0107457	0.0246516		3196666	1
qx017077.11385.11385.2	qx017077	MVVPAALK	2	0.00234124	1723.87	414.754	414.754	3.20221e-05	0.00829508		290660	0
qx017077.11386.11386.3	qx017077	FLNKNPVGPGK	3	0.00716101	1723.96	390.895	390.893	0.00716521	0.0117268		182548	1
qx017077.11388.11388.2	qx017077	VLLSDSNLHDA	2	0	1724.14	592.803	592.301	1.00382	0.0118561	Label:15N(1)	1616196	0
qx017077.11392.11392.2	qx017077	VVDLEGSLK	2	0	1724.66	480.275	480.274	0.00136818	0.00960549		693076	0
qx017077.11395.11395.2	qx017077	ALVILAK	2	0.000310559	1725.19	364.257	364.257	3.65743e-05	0.00728515		97684	0
qx017077.11399.11399.2	qx017077	CGFCHVGEEENEAR	2	0	1725.7	838.826	847.338	-17.0245	0.0167765	Pyro-glu / N-oxobutanoic	3315738	0
qx017077.11400.11400.3	qx017077	SQIHDIVLVGGSTR	3	0.00234124	1725.79	494.607	494.607	-0.00110172	0.0148382		799686	0
qx017077.11401.11401.2	qx017077	FVCKPGAR	2	0.00426386	1725.88	467.753	467.75	0.00688417	0.00935507		594338	0
qx017077.11402.11402.2	qx017077	SFTPMYHAVTK	2	0.00407332	1725.97	532.763	641.318	-217.112	0.0106553	No direct match found in Unimod	2019684	0
qx017077.11403.11403.2	qx017077	VLVDVPCTTDR	2	0.00174216	1726.06	638.3	637.824	0.952267	0.012766	Lys->Glu / Xle->Asn	1988844	0
qx017077.11405.11405.2	qx017077	GPLPLSSQHR	2	0	1726.39	425.761	546.301	-241.081	0.00851522	No direct match found in Unimod	1217222	0
qx017077.11408.11408.3	qx017077	CKLALEQQQLICK	3	0.00234124	1726.95	544.625	544.625	0.000595775	0.0163388		1197588	1
qx017077.11409.11409.3	qx017077	MNINGQWEGEVNGRK	3	0.00174216	1727.04	578.279	577.946	0.999468	0.0173484	Deamidation / Asn->Asp / Gln->Glu / Label:15N(1)	1485318	1
qx017077.11411.11411.3	qx017077	SELEFKFNRK	3	0.00843133	1727.22	433.237	433.235	0.0065272	0.0129971		390412	2
qx017077.11412.11412.2	qx017077	WMIDSR	2	0.00090854	1727.31	404.195	404.195	-2.73002e-05	0.00808389		243560	0
qx017077.11414.11414.2	qx017077	LLDEEEATDNDLR	2	0	1727.64	766.859	766.857	0.00301428	0.0153372		2897518	0
qx017077.11415.11415.2	qx017077	DAMPSDANLNSINK	2	0	1727.73	745.351	745.351	-2.62754e-05	0.014907		2767190	0
qx017077.11417.11417.3	qx017077	GDYDAFFEAR	3	0.00595238	1727.89	385.205	411.512	-78.9224	0.0115561	No direct match found in Unimod	274600	0
qx017077.11418.11418.2	qx017077	FLLVDKETDK	2	0.00957447	1727.98	585.337	604.332	-37.9906	0.0117067	His->Val	1710780	1
qx017077.11422.11422.2	qx017077	KSFNDDAMLIEK	2	0	1728.5	705.85	705.85	0.000178842	0.014117		2500756	1
qx017077.11423.11423.2	qx017077	MVPAGMGAGLER	2	0	1728.59	594.797	594.797	-0.000273316	0.0118959		1629722	0
qx017077.11425.11425.3	qx017077	FPYEEDSRPR	3	0.0041184	1728.77	432.536	432.539	-0.00920898	0.0129761		382044	0
qx017077.11433.11433.2	qx017077	CPFTGNVSIR	2	0	1729.64	575.787	575.787	-0.000539504	0.0115157		1464578	0
qx017077.11434.11434.2	qx017077	TWNDPSVQQDIK	2	0	1729.73	715.849	715.849	-0.000442987	0.014317		2573820	0
qx017077.11438.11438.2	qx017077	VLVDVPCTTDR	2	0	1730.24	637.825	637.824	0.00256027	0.0127565		1988844	0
qx017077.11440.11440.3	qx017077	NNGYAISTPTSEQYRGDGIAAR	3	0	1730.43	781.378	781.372	0.0184798	0.0234413		2984476	1
qx017077.11442.11442.3	qx017077	ETGVDLTKDNMALQR	3	0	1730.87	564.285	564.286	-0.00103865	0.0169286		1370856	1
qx017077.11443.11443.2	qx017077	TDWLDGK	2	0.0041184	1730.96	417.703	417.703	-0.000118618	0.00835406		307386	0
qx017077.11445.11445.2	qx017077	ADEAYLIGR	2	0.00335664	1731.39	504.262	504.261	0.000519333	0.0100852		872392	0
qx017077.11447.11447.2	qx017077	FQILKPADK	2	0.00231481	1731.57	421.758	530.313	-217.11	0.00843517	No direct match found in Unimod	1083320	0
qx017077.11448.11448.3	qx017077	LEILQQQLQVANEAR	3	0	1731.66	547.594	585.32	-113.177	0.0164278	No direct match found in Unimod	1552700	0
qx017077.11450.11450.3	qx017077	QIKEQSENAQASGEELLK	3	0	1732	667.623	668.008	-1.15545	0.0200287	No direct match found in Unimod	2228926	1
qx017077.11452.11452.2	qx017077	HLVDEEFFQR	2	0.00619579	1732.17	489.316	660.323	-342.012	0.00978633	No direct match found in Unimod	2164506	0
qx017077.11456.11456.2	qx017077	VLVDVPCTTDR	2	0	1732.69	638.325	637.824	1.00256	0.0127665	Label:15N(1)	1988844	0
qx017077.11458.11458.2	qx017077	SQIHDIVLVGGSTR	2	0	1732.87	741.408	741.407	0.000848621	0.0148282		2746258	0
qx017077.11460.11460.2	qx017077	VAIVVGAPR	2	0	1733.2	419.779	441.282	-43.0057	0.00839558	Asn->Ala	438914	0
qx017077.11462.11462.2	qx017077	VTLADRGPK	2	0.000310559	1733.37	478.774	478.78	-0.0120909	0.00957548	No direct match found in Unimod	677806	1
qx017077.11463.11463.2	qx017077	LLEVLADLDR	2	0	1733.46	441.774	578.832	-274.116	0.00883549	No direct match found in Unimod	1493050	0
qx017077.11466.11466.2	qx017077	SKITVTSEVPFSK	2	0.000310559	1733.73	711.895	711.896	-0.00209385	0.0142379		2545014	1
qx017077.11474.11474.3	qx017077	THINIVVIGHVDSGK	3	0	1734.76	530.299	530.298	0.00277287	0.015909		1088580	0
qx017077.11475.11475.3	qx017077	SGDHLHNDSQIEADFR	3	0	1734.87	628.281	628.282	-0.00225801	0.0188484		1912952	0
qx017077.11480.11480.2	qx017077	ELAEDGYSGVEVR	2	0.00335664	1735.47	712.342	712.339	0.00707624	0.0142468		2547992	0
qx017077.11483.11483.3	qx017077	KGLFPFTHVK	3	0	1736	391.897	391.897	-0.000340053	0.0117569		186452	1
qx017077.11484.11484.3	qx017077	NQVAMNPTNTVFDAKR	3	0	1736.09	602.969	602.637	0.994846	0.0180891	Deamidation / Asn->Asp / Gln->Glu / Label:15N(1)	1697052	1
qx017077.11487.11487.2	qx017077	ELELSQMNSK	2	0.000310559	1736.63	589.79	589.79	0.000996025	0.0117958		1585066	0
qx017077.11492.11492.2	qx017077	WNGFGGK	2	0.00795455	1737.21	312.15	383.68	-143.058	0.00624301	No direct match found in Unimod	159598	0
qx017077.11493.11493.2	qx017077	TAAALAPASLTSAR	2	0	1737.3	650.865	650.865	0.00100058	0.0130173		2091088	0
qx017077.11496.11496.3	qx017077	AVVGYEDGTIRIWDLK	3	0.00638298	1737.57	612.326	612.328	-0.00783611	0.0183698		1774138	1
qx017077.11498.11498.4	qx017077	THINIVVIGHVDSGK	4	0	1737.91	397.975	397.976	-0.000548131	0.015919		212576	0
qx017077.11499.11499.2	qx017077	ESETTTSLVLER	2	0.00342466	1738	683.812	682.849	1.92686	0.0136762	No direct match found in Unimod	2331578	0
qx017077.11500.11500.3	qx017077	AQAVHPGYGFLSENK	3	0	1738.09	539.939	539.939	0.00105715	0.0161982		1155718	0
qx017077.11504.11504.2	qx017077	LAETQEEISAEVSAK	2	0	1738.6	802.904	802.904	-0.00104235	0.0160581		3098056	0
qx017077.11506.11506.2	qx017077	NSGVLMVVK	2	0.00234124	1738.76	473.773	473.773	3.06276e-05	0.00947546		638946	0
qx017077.11516.11516.3	qx017077	ETGVDLTKDNMALQR	3	0	1740.29	565.231	564.286	2.83691	0.0169569	No direct match found in Unimod	1370856	1
qx017077.11522.11522.3	qx017077	IKDDGPSQSESATETAMTLPSESR	3	0	1740.98	846.727	846.722	0.0164985	0.0254018		3312510	1
qx017077.11527.11527.2	qx017077	IGLAEEIR	2	0	1741.69	450.761	450.761	-9.44081e-05	0.00901522		483718	0
qx017077.11528.11528.2	qx017077	IADILNQDAK	2	0.00928177	1741.78	550.811	550.801	0.0194404	0.0110162	No direct match found in Unimod	1251446	0
qx017077.11529.11529.2	qx017077	ESETTTSLVLER	2	0	1741.87	683.35	682.849	1.00254	0.013667	Label:15N(1)	2331578	0
qx017077.11532.11532.2	qx017077	HLSTAAFNGK	2	0	1742.41	524.254	523.275	1.95887	0.0104851	Thr->Cys	1024590	0
qx017077.11533.11533.2	qx017077	QQYLQSIEER	2	0.000310559	1742.5	647.325	647.325	0.000117095	0.0129465		2066444	0
qx017077.11535.11535.2	qx017077	QSLPPGLAVK	2	0	1742.83	505.306	505.306	0.00023378	0.0101061		885354	0
qx017077.11537.11537.2	qx017077	CPAGALCR	2	0.00795455	1743.01	478.254	452.71	51.0883	0.00956508	No direct match found in Unimod	494938	0
qx017077.11538.11538.3	qx017077	ELQREPLTPEEVQSVR	3	0.000310559	1743.1	637.674	637.665	0.0267716	0.0191302	Gln->Lys	1982596	1
qx017077.11540.11540.2	qx017077	LITPAVVSER	2	0	1743.51	542.822	542.822	0.000675324	0.0108564		1184028	0
qx017077.11542.11542.3	qx017077	GLQTVHINENFAK	3	0.000310559	1743.69	491.263	491.256	0.0215704	0.0147379	No direct match found in Unimod	771756	0
qx017077.11544.11544.2	qx017077	AGTGVDNVDLEAATR	2	0	1744.02	744.869	744.868	0.00102046	0.0148974		2760462	0
qx017077.11546.11546.3	qx017077	WYHPGCFVK	3	0	1744.2	398.524	398.524	0.000792578	0.0119557		216950	0
qx017077.11547.11547.3	qx017077	LLLSEDHHR	3	0	1744.29	374.893	373.868	3.07264	0.0112468	No direct match found in Unimod	123158	0
qx017077.11551.11551.3	qx017077	IKDDGPSQSESATETAMTLPSESR	3	0	1744.8	846.395	846.722	-0.979961	0.0253919	Amide / Asp->Asn / Glu->Gln / Glu->pyro-Glu+Methyl:2H(2)13C(1) / Asn->Xle	3312510	1
qx017077.11552.11552.3	qx017077	VHVGDEDFVHLR	3	0	1744.89	474.909	474.909	0.000723737	0.0142473		648114	0
qx017077.11553.11553.3	qx017077	VILTEKQELEAER	3	0.00510452	1744.96	519.946	519.954	-0.0243241	0.0155984	Lys->Gln	998184	1
qx017077.11556.11556.3	qx017077	EAAADQWLVNDPSK	3	0	1745.39	654.973	515.251	419.167	0.0196492	No direct match found in Unimod	961624	0
qx017077.11558.11558.3	qx017077	YSLIPDEEEEKEEAK	3	0	1745.57	603.619	603.619	-0.00059626	0.0181086		1708628	1
qx017077.11563.11563.2	qx017077	ALIAAQYSGAQVR	2	0	1746.17	674.373	674.373	0.00099194	0.0134875		2269000	0
qx017077.11567.11567.2	qx017077	IDQYQGADAVGLEEK	2	0	1746.68	818.397	818.397	0.00072394	0.0163679		3179298	0
qx017077.11574.11574.2	qx017077	LFIVESNSSSSTR	2	0	1747.47	713.863	713.862	0.000563565	0.0142773		2557076	0
qx017077.11575.11575.2	qx017077	AIASIPTER	2	0	1747.55	410.75	479.272	-137.044	0.008215	No direct match found in Unimod	678444	0
qx017077.11576.11576.4	qx017077	VHVGDEDFVHLR	4	0	1747.64	356.434	356.434	-0.000144038	0.0142573		79122	0
qx017077.11577.11577.2	qx017077	VQENCIDLVGR	2	0.00510452	1747.73	651.827	651.827	0.000196449	0.0130365		2099880	0
qx017077.11580.11580.3	qx017077	LMCSLCHCPGATIGCDVK	3	0.00488599	1748.15	693.971	693.636	1.00379	0.0208191	Deamidation / Asn->Asp / Gln->Glu / Label:15N(1)	2414884	0
qx017077.11583.11583.2	qx017077	MLELVAQK	2	0.000310559	1748.42	466.268	466.268	0.000675753	0.00932536		589684	0
qx017077.11585.11585.2	qx017077	ACFYNLDK	2	0	1748.86	515.737	515.737	-1.40587e-05	0.0103147		960476	0
qx017077.11588.11588.2	qx017077	GLVVTDLK	2	0.000310559	1749.28	422.761	422.761	0.0001141	0.00845521		329974	0
qx017077.11590.11590.3	qx017077	LDHKFDLMYAK	3	0	1749.47	460.904	460.904	0.000663611	0.0138271		550208	1
qx017077.11591.11591.2	qx017077	AIAALISEK	2	0	1749.55	458.279	458.279	4.82801e-05	0.00916558		533614	0
qx017077.11593.11593.2	qx017077	VGISPEAQAAAAAK	2	0	1749.89	614.822	642.351	-55.0589	0.0122964	Arg->Thr	2028268	0
qx017077.11594.11594.2	qx017077	CLQANSYMESK	2	0	1749.98	643.281	665.792	-45.0221	0.0128656	No direct match found in Unimod	2201002	0
qx017077.11595.11595.2	qx017077	LLIGAYR	2	0.000310559	1750.07	403.25	403.25	-8.58345e-05	0.008065		236970	0
qx017077.11600.11600.2	qx017077	WYHPGCFVK	2	0	1750.67	597.784	597.282	1.00538	0.0119557	Label:15N(1)	1658556	0
qx017077.11602.11602.2	qx017077	AMLDQLMGTSR	2	0	1750.85	619.796	619.797	-0.00286565	0.0123959		1831818	0
qx017077.11606.11606.2	qx017077	ITVAWCK	2	0	1751.36	439.235	439.234	0.00186154	0.00878469		423848	0
qx017077.11611.11611.3	qx017077	YKFENWGACDGGTGTK	3	0.00510452	1752.07	597.598	597.598	-0.000389077	0.0179279		1658674	1
qx017077.11615.11615.2	qx017077	AWEEYYK	2	0.000310559	1752.59	494.724	494.724	0.00049666	0.00989449		793846	0
qx017077.11617.11617.2	qx017077	ALQLLTR	2	0.000310559	1752.76	408.247	408.253	-0.0113032	0.00816495	No direct match found in Unimod	258412	0
qx017077.11621.11621.2	qx017077	LTMQVSSLQR	2	0	1753.28	581.816	581.816	0.000538991	0.0116363		1519446	0
qx017077.11623.11623.3	qx017077	VNGRPLEMIEPR	3	0	1753.44	470.922	470.922	0.000335428	0.0141277		619654	0
qx017077.11629.11629.3	qx017077	LMCSLCHCPGATIGCDVK	3	0	1754.51	693.637	693.636	0.000372555	0.0208091		2414884	0
qx017077.11632.11632.2	qx017077	NIILGGVK	2	0	1755.04	350.242	407.263	-114.043	0.00700484	No direct match found in Unimod	256388	0
qx017077.11634.11634.5	qx017077	SGVSDHWALDDHHALHLTR	5	0	1755.2	434.214	434.214	-0.000266012	0.0217107		396098	0
qx017077.11640.11640.4	qx017077	QLVARPDVVEMHDVTAQDPK	4	0.00174216	1755.9	563.041	562.79	1.00245	0.0225216	Deamidation / Asn->Asp / Gln->Glu / Label:15N(1)	1357978	0
qx017077.11642.11642.2	qx017077	LTIQANLNR	2	0.00619579	1756.34	606.341	521.804	169.074	0.0121268	No direct match found in Unimod	1010222	0
qx017077.11643.11643.2	qx017077	EQFAWR	2	0.000310559	1756.43	418.706	418.706	-0.00025632	0.00837412		309158	0
qx017077.11646.11646.2	qx017077	TLSGMESYCVR	2	0.000310559	1756.83	651.795	651.794	0.000144159	0.0130359		2099236	0
qx017077.11648.11648.2	qx017077	FNVETVTYK	2	0.00638298	1757.01	550.786	550.785	0.00326561	0.0110157		1250552	0
qx017077.11649.11649.2	qx017077	IFDPQNPDENE	2	0	1757.1	659.283	659.283	0.000258046	0.0131857		2157170	0
qx017077.11651.11651.2	qx017077	TPVPSDIDISR	2	0.00426386	1757.44	600.316	600.317	-0.00123625	0.0120063		1682102	0
qx017077.11653.11653.2	qx017077	DGFGGLAAAR	2	0	1757.62	467.741	467.741	-2.6659e-06	0.00935481		593382	0
qx017077.11654.11654.2	qx017077	AFFVQTCR	2	0	1757.71	514.753	514.753	0.000610651	0.0102951		952052	0
qx017077.11656.11656.4	qx017077	SKEVINRPFTNESLQPHALGPVK	4	0.00342466	1757.89	641.602	641.101	2.00414	0.0256641	Val->Thr / Label:15N(2) / Glu->Met / O18_STY / Pro->Val	2019780	1
qx017077.11659.11659.2	qx017077	EILGTAQSVGCNVDGR	2	0	1758.31	838.406	838.407	-0.00135116	0.0167681		3275298	0
qx017077.11660.11660.2	qx017077	SSMSAQLLYK	2	0	1758.4	570.272	564.292	11.9611	0.0114054	No direct match found in Unimod	1376080	0
qx017077.11661.11661.2	qx017077	TPVEPEVAIHR	2	0	1758.49	645.842	645.844	-0.00278849	0.0129168		2052078	0
qx017077.11664.11664.4	qx017077	SIQYTYHVDANDHDQSR	4	0	1759.02	523.789	523.485	1.2189	0.0209516	No direct match found in Unimod	1028414	0
qx017077.11667.11667.3	qx017077	SGVSDHWALDDHHALHLTR	3	0.00174216	1759.44	723.352	723.019	0.998082	0.0217006	Deamidation / Asn->Asp / Gln->Glu / Label:15N(1)	2627768	0
qx017077.11669.11669.2	qx017077	MDLGECLK	2	0	1759.62	483.225	483.225	-0.000456426	0.0096645		713200	0
qx017077.11670.11670.2	qx017077	CFIVGADNVGSK	2	0.00426386	1759.71	633.811	633.811	-0.000399408	0.0126762		1948880	0
qx017077.11675.11675.2	qx017077	AFLIEEQK	2	0.0041184	1760.58	489.268	489.269	-0.00112828	0.00978536		754764	0
qx017077.11678.11678.3	qx017077	HTPLVEFEEEESDKRESE	3	0	1761	730.666	730.666	0.000420134	0.02192		2671766	2
qx017077.11679.11679.3	qx017077	STPPASPSTLSVMEQIALR	3	0	1761.11	662.004	662.351	-1.03858	0.0198601	Lysaminoadipicsealde	2183448	0
qx017077.11682.11682.2	qx017077	TAVAPSAVNLADPR	2	0.000612745	1761.64	691.374	691.375	-0.00227504	0.0138275		2402618	0
qx017077.11688.11688.4	qx017077	FKDPNCVGTVLASRPHTLDGR	4	0.000310559	1762.62	586.053	586.048	0.0173568	0.0234421		1559060	1
qx017077.11689.11689.2	qx017077	TPVEPEVAIHR	2	0	1762.71	646.846	645.844	2.00417	0.0129369	Label:15N(2) / Glu->Met / O18_STY / Pro->Val	2052078	0
qx017077.11691.11691.2	qx017077	LLLAADPGGSPAQR	2	0	1763.15	683.378	683.378	-0.000173124	0.0136676		2341378	0
qx017077.11700.11700.2	qx017077	IPFASLASR	2	0.00231481	1764.74	405.231	481.277	-152.091	0.00810463	No direct match found in Unimod	696310	0
qx017077.11706.11706.3	qx017077	LITPAVVSER	3	0	1765.55	379.854	362.217	52.9112	0.0113956	Cation:Fe[III]	92942	0
qx017077.11711.11711.2	qx017077	YGPETNIPR	2	0	1766.15	523.286	523.767	-0.96265	0.0104657	Asn->Xle	1030152	0
qx017077.11712.11712.3	qx017077	YSLIPDEEEEKEEAK	3	0.00869565	1766.24	604.312	603.619	2.07912	0.0181294	No direct match found in Unimod	1708628	1
qx017077.11714.11714.2	qx017077	LAETQEEISAEVAAK	2	0	1766.42	794.906	794.907	-0.00270938	0.0158981		3055318	0
qx017077.11718.11718.2	qx017077	LSDYDNSLDDLK	2	0	1766.94	525.782	699.325	-347.086	0.0105156	No direct match found in Unimod	2459334	0
qx017077.11719.11719.2	qx017077	DVVICPDASLEDAKK	2	0	1767.03	830.919	830.417	1.0043	0.0166184	Label:15N(1)	3237700	1
qx017077.11722.11722.2	qx017077	LSIVPVR	2	0	1767.56	392.258	392.258	0.000194277	0.00784516		190650	0
qx017077.11724.11724.2	qx017077	QSLPPGLAVK	2	0	1767.72	505.208	505.306	-0.195811	0.0101042	No direct match found in Unimod	885354	0
qx017077.11725.11725.3	qx017077	STPPASPSTLSVMEQIALR	3	0	1767.81	662.63	662.351	0.837882	0.0198789	No direct match found in Unimod	2183448	0
qx017077.11727.11727.2	qx017077	GYGYGQGAGTLNMDR	2	0	1768.15	780.348	780.349	-0.00122445	0.015607		2977224	0
qx017077.11729.11729.2	qx017077	DVVICPDASLEDAKK	2	0	1768.33	830.419	830.417	0.00540155	0.0166084		3237700	1
qx017077.11730.11730.2	qx017077	QTETEMLYGSAPR	2	0.000310559	1768.42	741.846	741.848	-0.00380482	0.0148369		2745750	0
qx017077.11731.11731.3	qx017077	LGEMWNNTAADDKQPYEK	3	0	1768.51	704.658	703.99	2.00362	0.0211397	Label:15N(2) / Glu->Met / O18_STY / Pro->Val	2487296	1
qx017077.11737.11737.2	qx017077	NVDSNNKELSIAIR	2	0	1769.2	787.904	787.413	0.98316	0.0157581	Deamidation / Asn->Asp / Gln->Glu / Label:15N(1)	3018012	1
qx017077.11740.11740.2	qx017077	TFSAQTDK	2	0.00335664	1769.47	449.227	449.219	0.0150324	0.00898454	No direct match found in Unimod	480584	0
qx017077.11743.11743.2	qx017077	LITPAVVSER	2	0	1769.88	544.283	542.822	2.9234	0.0108857	No direct match found in Unimod	1184028	0
qx017077.11746.11746.2	qx017077	TPPTMEEILK	2	0	1770.38	455.292	579.807	-249.031	0.00910584	No direct match found in Unimod	1504764	0
qx017077.11761.11761.2	qx017077	HYGPGWVSMANAGK	2	0.00361211	1772.3	737.847	737.848	-0.00327418	0.0147569		2717618	0
qx017077.11764.11764.2	qx017077	EINNPMFR	2	0.00557171	1772.72	510.751	510.75	0.00159214	0.010215		921104	0
qx017077.11765.11765.2	qx017077	VVLDPPWDK	2	0.00795455	1772.81	642.364	534.79	215.148	0.0128473	No direct match found in Unimod	1122798	0
qx017077.11766.11766.2	qx017077	IEVEKPFAIAK	2	0.000310559	1772.9	622.866	622.866	-0.000737715	0.0124573		1859708	0
qx017077.11775.11775.2	qx017077	LYDIDVAK	2	0	1774.04	468.757	468.755	0.00228849	0.00937513		603528	0
qx017077.11776.11776.3	qx017077	HYGPGWVSMANAGK	3	0	1774.13	492.235	492.235	0.000618788	0.014767		780050	0
qx017077.11781.11781.3	qx017077	THINIVVIGHVDSGK	3	0.00090854	1774.73	530.299	530.298	0.000624821	0.015909		1088580	0
qx017077.11785.11785.3	qx017077	ALTALTEQQHQK	3	0.00510452	1775.35	456.582	456.581	0.00313835	0.0136975		520928	0
qx017077.11788.11788.3	qx017077	ALISSNVQKDNEIEQLKR	3	0	1775.78	709.73	695.715	42.0468	0.0212919	tri-Methylation / Gly->Val / Ala->Xle / Propyl / Asn->Arg	2426652	2
qx017077.11791.11791.2	qx017077	DLINLAK	2	0	1776.33	365.229	393.74	-57.0212	0.00730458	Asn->Gly / Gln->Ala	192880	0
qx017077.11792.11792.3	qx017077	LAETQEEISAEVAAK	3	0.000310559	1776.42	530.274	530.274	0.00167187	0.0159082		1085088	0
qx017077.11797.11797.3	qx017077	LRPFVDGTAGASDPPCVR	3	0.00426386	1777.02	638.988	638.988	-0.000789719	0.0191696		1993838	0
qx017077.11798.11798.2	qx017077	DFLQGPVK	2	0.00316365	1777.11	452.25	452.25	-0.000358828	0.009045		495026	0
qx017077.11802.11802.2	qx017077	NAQLLEEVR	2	0	1777.73	537.295	536.293	2.00326	0.0107459	Label:15N(2) / Glu->Met / O18_STY	1135258	0
qx017077.11804.11804.3	qx017077	SLHDALCVIR	3	0.000612745	1777.91	395.214	395.213	0.000832609	0.0118564		203810	0
qx017077.11808.11808.2	qx017077	STCTYVGAAK	2	0	1778.41	594.263	529.253	130.02	0.0118853	2-monomethylsuccinyl	1079512	0
qx017077.11812.11812.3	qx017077	LVILANNCPALRK	3	0	1778.92	494.625	494.626	-0.000723303	0.0148388		797658	1
qx017077.11813.11813.2	qx017077	MGGMVSFR	2	0	1778.99	442.71	442.709	8.20434e-05	0.00885419		442822	0
qx017077.11817.11817.2	qx017077	FQILKPADK	2	0.00231481	1779.61	421.758	530.313	-217.11	0.00843517	No direct match found in Unimod	1083320	0
qx017077.11818.11818.2	qx017077	CPDASLEDAKK	2	0	1779.7	616.301	617.293	-1.98248	0.012326	Thr->Val	1815804	1
qx017077.11819.11819.3	qx017077	VICPDASLEDAKK	3	0	1779.79	617.96	482.582	406.134	0.0185388	No direct match found in Unimod	708184	1
qx017077.11821.11821.2	qx017077	VVDALNQGLPR	2	0	1779.97	591.336	591.335	0.000529048	0.0118267		1608422	0
qx017077.11822.11822.2	qx017077	YDIDLPNK	2	0	1780.06	489.251	489.251	0.000344741	0.00978501		761912	0
qx017077.11828.11828.2	qx017077	ICPDASLEDAKK	2	0	1780.75	674.323	673.835	0.975873	0.0134865	Deamidation / Asn->Asp / Gln->Glu	2263630	1
qx017077.11832.11832.3	qx017077	DVVICPDASLEDAKK	3	0	1781.27	553.947	553.947	0.00160409	0.0166184		1275832	1
qx017077.11833.11833.2	qx017077	LITPAVVSER	2	0	1781.34	542.822	542.822	0.000919464	0.0108564		1184028	0
qx017077.11834.11834.3	qx017077	IEVEKPFAIAK	3	0	1781.41	415.58	415.58	-4.90942e-05	0.0124674		294494	0
qx017077.11840.11840.2	qx017077	QSLPPGLAVK	2	0	1782.04	505.307	505.306	0.00246151	0.0101061		885354	0
qx017077.11843.11843.2	qx017077	GVTLGFR	2	0	1782.47	375.219	375.219	-0.000168685	0.00750438		128708	0
qx017077.11846.11846.3	qx017077	GTHELTNPGIAEVTIRPDR	3	0	1782.74	693.034	692.699	1.00547	0.020791	Label:15N(1)	2406222	0
qx017077.11847.11847.2	qx017077	EINNPMFR	2	0.00619579	1782.83	511.813	510.75	2.12551	0.0102363	No direct match found in Unimod	921104	0
qx017077.11849.11849.3	qx017077	EAAADQWLVNDPSK	3	0	1783.16	654.972	515.251	419.162	0.0196492	No direct match found in Unimod	961624	0
qx017077.11850.11850.2	qx017077	FIGPSPEVVR	2	0	1783.27	550.809	550.809	0.000401193	0.0110162		1250460	0
qx017077.11852.11852.2	qx017077	YPDPLIK	2	0	1783.45	423.242	423.242	0.000118884	0.00846484		339182	0
qx017077.11855.11855.4	qx017077	RIIPEITAMKADASKK	4	0.00510452	1783.87	447.765	447.757	0.0336837	0.0179106	Gln->Lys	468162	3
qx017077.11856.11856.3	qx017077	AVEEKACNCLLLK	3	0.00985114	1783.96	516.595	516.602	-0.0201945	0.0154979	No direct match found in Unimod	969694	1
qx017077.11860.11860.2	qx017077	YLQEQAYRL	2	0	1784.59	546.297	592.309	-92.0247	0.0109259	Tyr->Ala	1616640	1
qx017077.11862.11862.3	qx017077	FGIQAQMVTTDFQK	3	0.00772552	1784.77	538.936	538.933	0.00922516	0.0161681		1148486	0
qx017077.11864.11864.2	qx017077	ENGMDVFR	2	0	1785.15	484.218	484.219	-0.000889169	0.00968437		718082	0
qx017077.11870.11870.2	qx017077	EMIFNAER	2	0.00619579	1786.11	488.76	505.242	-32.9647	0.0097752	No direct match found in Unimod	881364	0
qx017077.11871.11871.2	qx017077	STNPGISIGDVAK	2	0	1786.2	629.836	629.836	-2.03286e-05	0.0125967		1921714	0
qx017077.11879.11879.2	qx017077	SFTFVVFK	2	0	1787.31	415.226	487.771	-145.089	0.00830453	No direct match found in Unimod	745294	0
qx017077.11880.11880.2	qx017077	WMLAGR	2	0	1787.4	367.194	367.194	0.000184658	0.00734389		109370	0
qx017077.11883.11883.2	qx017077	FYQASTSELYGK	2	0	1787.83	697.836	697.827	0.0175184	0.0139567	No direct match found in Unimod	2443114	0
qx017077.11884.11884.2	qx017077	ALLAEIQNGCK	2	0.00600962	1787.92	608.831	608.821	0.0200032	0.0121766	No direct match found in Unimod	1741416	0
qx017077.11885.11885.2	qx017077	SVSGASTGLSSSPLSSPR	2	0	1788.01	845.934	838.926	14.0163	0.0169187	Methyl / Asp->Glu / Gly->Ala / Ser->Thr / Val->Xle / Asn->Gln	3278244	0
qx017077.11887.11887.2	qx017077	GAPVNISSSDLTGR	2	0	1788.19	687.354	687.355	-0.000233621	0.0137471		2368732	0
qx017077.11890.11890.2	qx017077	TLFEFSSSR	2	0.00795455	1788.61	597.795	537.267	121.056	0.0119559	No direct match found in Unimod	1145314	0
qx017077.11892.11892.3	qx017077	RLIDLHSPSEIVK	3	0.000310559	1788.79	502.959	502.959	-0.000270758	0.0150888		862684	1
qx017077.11893.11893.3	qx017077	QGDEVSVHYDPMIAK	3	0.00335664	1788.88	563.603	563.603	0.000490265	0.0169081		1366402	0
qx017077.11897.11897.2	qx017077	YSGSYNDYLR	2	0.0041184	1789.39	619.278	619.278	-0.000256436	0.0123856		1839772	0
qx017077.11905.11905.2	qx017077	AFFSSYLK	2	0.00638298	1790.55	481.757	481.753	0.00764649	0.00963513		693588	0
qx017077.11909.11909.3	qx017077	HALGQYVQAFR	3	0.00335664	1791.17	430.888	430.891	-0.00867974	0.0129266		371816	0
qx017077.11913.11913.2	qx017077	PLPVALQTR	2	0.0041184	1791.69	497.805	497.806	-0.00107675	0.00995611		822672	0
qx017077.11915.11915.2	qx017077	LWVHGLSK	2	0.000310559	1791.86	470.274	470.274	0.000607029	0.00940549		617202	0
qx017077.11919.11919.2	qx017077	AAAASPAILPR	2	0.000310559	1792.22	540.314	540.314	0.000244413	0.0108063		1163682	0
qx017077.11927.11927.2	qx017077	VLIANNGIAAVK	2	0	1793.36	591.864	591.864	1.72391e-05	0.0118373		1608142	0
qx017077.11928.11928.3	qx017077	DIDGHMVNLDKYR	3	0.000310559	1793.45	525.924	525.924	-6.35117e-05	0.0157777		1040002	1
qx017077.11932.11932.2	qx017077	VLEGMEVVR	2	0	1793.81	516.282	516.281	0.0016569	0.0103256		976794	0
qx017077.11935.11935.2	qx017077	VDGSVNAYAINVSQK	2	0	1794.23	782.901	782.902	-0.00184546	0.015658		2991650	0
qx017077.11940.11940.2	qx017077	STGGAPTFNVTVTK	2	0	1794.84	690.362	690.362	7.18934e-05	0.0138072		2394948	0
qx017077.11946.11946.3	qx017077	SFAGAVSPQEEEEFRR	3	0	1795.64	613.627	613.627	7.8495e-05	0.0184088		1787376	1
qx017077.11949.11949.2	qx017077	GELPDFQDGTK	2	0	1796.07	603.785	603.785	-0.00104616	0.0120757		1702610	0
qx017077.11951.11951.2	qx017077	EQWPQCPTIK	2	0	1796.25	643.814	643.814	0.000985319	0.0128763		2030584	0
qx017077.11954.11954.2	qx017077	MGGGSIEVSVPR	2	0	1796.78	594.806	594.806	0.000644172	0.0118961		1629524	0
qx017077.11955.11955.3	qx017077	ILVKKEELTLEGIK	3	0.00869565	1796.87	538.974	538.334	1.91815	0.0161692	No direct match found in Unimod	1149804	2
qx017077.11956.11956.2	qx017077	EGQNWLEK	2	0.00619579	1796.96	571.245	523.749	94.993	0.0114249	No direct match found in Unimod	1023226	0
qx017077.11960.11960.3	qx017077	FDDKPDYSYLR	3	0	1797.46	473.558	473.558	0.000260128	0.0142067		635944	0
qx017077.11963.11963.2	qx017077	DISLSDYK	2	0.000310559	1797.97	470.735	470.735	0.000362626	0.0094147		614406	0
qx017077.11968.11968.2	qx017077	LLEGLSLR	2	0	1798.58	394.226	450.779	-113.106	0.00788453	No direct match found in Unimod	484592	0
qx017077.11971.11971.2	qx017077	SAWYMGPVSR	2	0	1798.84	585.276	585.274	0.00318244	0.0117055		1555012	0
qx017077.11973.11973.3	qx017077	SKLPKPVQDLIK	3	0	1799.28	455.954	455.954	-0.000132129	0.0136786		519306	1
qx017077.11976.11976.2	qx017077	AEIVADTFR	2	0.00510452	1799.7	511.27	511.269	0.00147083	0.0102254		927986	0
qx017077.11978.11978.2	qx017077	QGDEVSVHYDPMIAK	2	0.00621118	1799.89	845.402	845.393	0.0176838	0.016908	No direct match found in Unimod	3309316	0
qx017077.11979.11979.2	qx017077	GTGIAAQTAGIAAAAR	2	0.00964067	1799.98	700.387	700.386	0.000829242	0.0140077		2464952	0
qx017077.11984.11984.2	qx017077	TAQIMFQAYGDK	2	0	1800.6	695.332	694.829	1.00518	0.0139066	Label:15N(1)	2425022	0
qx017077.11985.11985.2	qx017077	ESLHEVSK	2	0.00510452	1800.69	464.734	464.74	-0.0130066	0.00929468	No direct match found in Unimod	573652	0
qx017077.11992.11992.5	qx017077	ILNFLMHPKPSGKPLPK	5	0.00601504	1801.47	384.429	384.229	1.002	0.0192215	Deamidation / Asn->Asp / Gln->Glu / Label:15N(1)	160952	0
qx017077.11996.11996.4	qx017077	IMGPNYTPGKKEDLYLKPIQR	4	0	1801.99	616.839	616.087	3.00669	0.0246736	GN18Olabeling / Deamidation_O18 / Label:15N(3) / Label:13C(3) / D3_Label	1809740	2
qx017077.11997.11997.2	qx017077	APVVLGPAAR	2	0.00231481	1802.08	575.845	475.793	200.104	0.0115169	No direct match found in Unimod	649260	0
qx017077.12003.12003.4	qx017077	IMGPNYTPGKKEDLYLKPIQR	4	0	1803.03	616.087	616.087	-0.00136212	0.0246435		1809740	2
qx017077.12004.12004.3	qx017077	ILNFLMHPKPSGKPLPK	3	0.000310559	1803.12	639.71	639.71	0.00214956	0.0191913		2000918	0
qx017077.12005.12005.2	qx017077	NLGQNLWGPHR	2	0.00234124	1803.21	646.337	646.336	0.000629167	0.0129267		2057846	0
qx017077.12006.12006.2	qx017077	IGSTIFGER	2	0.000310559	1803.29	490.264	490.264	7.30053e-05	0.00980528		764802	0
qx017077.12010.12010.2	qx017077	ELALQITK	2	0.000310559	1803.8	458.281	458.279	0.00291693	0.00916561		534640	0
qx017077.12012.12012.3	qx017077	RVLQALEGLK	3	0	1803.98	376.237	376.236	0.0012727	0.0112871		133518	1
qx017077.12014.12014.2	qx017077	GCYIGQELTAR	2	0.00335664	1804.16	634.81	634.801	0.0189929	0.0126962	No direct match found in Unimod	1958664	0
qx017077.12016.12016.2	qx017077	QMLYDYVER	2	0.00619579	1804.49	523.791	616.784	-185.988	0.0104758	No direct match found in Unimod	1812448	0
qx017077.12017.12017.2	qx017077	LAETQEEISAEVAAK	2	0	1804.57	794.907	794.907	-0.000390046	0.0158981		3055318	0
qx017077.1202.1202.2	qx017077	TGAQELLR	2	0.00231481	344.378	316.18	444.251	-256.142	0.0063236	No direct match found in Unimod	454616	0
qx017077.12022.12022.2	qx017077	VVHSYEELEENYTR	2	0	1805.17	884.413	884.413	-0.000633328	0.0176883		3473972	0
qx017077.12024.12024.3	qx017077	LEAMCFDGVKR	3	0	1805.33	423.542	442.55	-57.0212	0.0127063	Arg->Val / Asn->Gly / Gln->Ala	442230	1
qx017077.12025.12025.3	qx017077	EYWMDPEGEMKPGR	3	0	1805.4	580.917	580.917	0.000430014	0.0174275		1507828	0
qx017077.12034.12034.3	qx017077	VLSRPNAQELPSMYQR	3	0.000310559	1806.62	630.664	630.656	0.0221692	0.0189199	Gln->Lys	1931098	0
qx017077.12037.12037.2	qx017077	NVDSNNKELSIAIR	2	0	1807.04	787.407	787.413	-0.0120791	0.0157481		3018012	1
qx017077.12038.12038.3	qx017077	LLHVFACACPGCSTGGAR	3	0	1807.13	645.633	645.299	1.00237	0.019369	Deamidation / Asn->Asp / Gln->Glu / Label:15N(1)	2049180	0
qx017077.12042.12042.4	qx017077	SLQDQGSKAEDSVLLKK	4	0	1807.66	462.749	462.253	1.98253	0.01851	Val->Thr / Label:15N(2) / Glu->Met	564678	2
qx017077.12043.12043.3	qx017077	VYNVTQHAVGIVVNK	3	0.00400107	1807.73	547.643	547.642	0.00130711	0.0164293		1231342	0
qx017077.12045.12045.2	qx017077	LSSAHVYLR	2	0.00426386	1808.07	544.789	544.796	-0.0142416	0.0108958	No direct match found in Unimod	1201780	0
qx017077.12046.12046.4	qx017077	MIKPFFHSLSEK	4	0.00174216	1808.15	366.949	366.698	1.00302	0.014678	Label:15N(1)	104960	0
qx017077.12048.12048.3	qx017077	NQVAMNPQNTVFDAKR	3	0	1808.33	605.99	611.641	-16.9525	0.0181797	No direct match found in Unimod	1770458	1
qx017077.12049.12049.3	qx017077	GLELLAASEAPRDPPGQAKPR	3	0	1808.42	725.396	725.062	1.00103	0.0217619	Deamidation / Asn->Asp / Gln->Glu / Label:15N(1)	2638054	1
qx017077.12051.12051.3	qx017077	GLELLAASEAPRDPPGQAKPR	3	0	1808.87	725.731	725.062	2.00683	0.0217719	Label:15N(2) / Glu->Met / O18_STY / Pro->Val	2638054	1
qx017077.12055.12055.3	qx017077	MIKPFFHSLSEK	3	0	1809.49	488.596	488.595	0.0005591	0.0146579		751404	0
qx017077.12056.12056.2	qx017077	AGWTEALR	2	0.000310559	1809.58	452.237	452.238	-0.00151285	0.00904474		494548	0
qx017077.12057.12057.3	qx017077	EYWMDPEGEMKPGRK	3	0.000310559	1809.67	618.284	618.283	0.00177128	0.0185485		1825244	1
qx017077.12058.12058.2	qx017077	DYFEQYGK	2	0	1809.76	525.232	525.232	-0.000867788	0.0105046		1040272	0
qx017077.12060.12060.3	qx017077	DKFNECGHVLYADIK	3	0.00119725	1809.94	603.961	603.954	0.0195399	0.0181188	Gln->Lys	1701324	1
qx017077.12065.12065.3	qx017077	VVHSYEELEENYTR	3	0	1810.53	589.944	589.944	0.000390987	0.0176983		1591782	0
qx017077.12066.12066.2	qx017077	RVLQALEGLK	2	0.00400107	1810.6	563.851	563.851	-1.27505e-05	0.011277		1366850	1
qx017077.12072.12072.3	qx017077	IKVPVDWSK	3	0.00621118	1811.27	357.878	357.878	-0.000659059	0.0107363		80000	1
qx017077.12073.12073.2	qx017077	AMVACYPGNGTGYVR	2	0	1811.37	808.372	808.371	0.000443358	0.0161674		3127476	0
qx017077.12075.12075.3	qx017077	LLHIEELR	3	0	1811.54	341.538	341.538	-0.000246977	0.0102461		49084	0
qx017077.12076.12076.4	qx017077	GFSLLATEDKEALKK	4	0	1811.63	413.484	413.233	1.0015	0.0165393	Label:15N(1)	284182	2
qx017077.12082.12082.3	qx017077	THINIVVIGHVDSGK	3	0	1812.48	530.299	530.298	0.00227277	0.015909		1088580	0
qx017077.12085.12085.3	qx017077	AAPEEHDSPTEASQPIVEEEETK	3	0	1812.77	855.72	855.721	-0.00213549	0.0256716		3350196	0
qx017077.12089.12089.3	qx017077	TTSFAESCKPVQQPSAFGSMK	3	0.00488599	1813.29	763.695	763.361	1.00316	0.0229109	Deamidation / Asn->Asp / Gln->Glu / Label:15N(1)	2881888	0
qx017077.12090.12090.2	qx017077	EKPSQGIYMVYCR	2	0	1813.38	815.889	815.889	-0.000329481	0.0163178		3163090	0
qx017077.12093.12093.2	qx017077	LLYGNDAK	2	0	1813.91	447.241	447.24	0.00221002	0.00894482		467080	0
qx017077.12094.12094.2	qx017077	LDALLEAGR	2	0.00510452	1813.99	479.272	479.272	0.000231047	0.00958544		681758	0
qx017077.12098.12098.2	qx017077	IAPVIGLK	2	0.000310559	1814.34	405.776	405.776	-0.000212351	0.00811552		245328	0
qx017077.12105.12105.3	qx017077	VVHSYEELEENYTR	3	0	1815.13	607.583	589.944	52.916	0.0182275	Cation:Fe[III]	1591782	0
qx017077.12106.12106.2	qx017077	MIKPFFHSLSEK	2	0	1815.22	732.891	732.389	1.00341	0.0146578	Label:15N(1)	2686398	0
qx017077.12111.12111.2	qx017077	FPLTTESAMK	2	0	1815.83	562.787	562.786	0.00129475	0.0112557		1354348	0
qx017077.12114.12114.4	qx017077	GQGPSAEAHEGAPDPMPAALHPEEVAAR	4	0	1816.25	699.083	699.078	0.0205039	0.0279633		2457688	0
qx017077.12115.12115.3	qx017077	AAPEEHDSPTEASQPIVEEEETK	3	0	1816.34	856.394	855.721	2.01862	0.0256918	Label:15N(2) / Glu->Met / O18_STY / Pro->Val	3350196	0
qx017077.12122.12122.3	qx017077	KQVMGLITHTDSPYIR	3	0	1817.12	621.002	620.333	2.00655	0.0186301	Label:15N(2) / Glu->Met / O18_STY / Pro->Val	1843678	1
qx017077.12123.12123.3	qx017077	VVNTDHGSPEQLQIPVTDSGR	3	0.000310559	1817.21	750.376	750.377	-0.0024837	0.0225113		2803948	0
qx017077.12129.12129.4	qx017077	KEGKPTIVEEDDPELFK	4	0.00174216	1817.91	494.508	494.257	1.00365	0.0197803	Deamidation / Asn->Asp / Gln->Glu / Label:15N(1)	796472	1
qx017077.12130.12130.2	qx017077	MLSSAYISDHMK	2	0	1818	691.826	691.826	-0.000444377	0.0138365		2400658	0
qx017077.12135.12135.2	qx017077	VQLYELK	2	0	1818.6	447.263	446.761	1.00447	0.00894526	Label:15N(1)	464048	0
qx017077.12140.12140.4	qx017077	EYWMDPEGEMKPGRK	4	0	1819.18	463.965	463.964	0.00125946	0.0185586		567400	1
qx017077.12145.12145.2	qx017077	VQLYELK	2	0	1819.75	446.761	446.761	0.00023617	0.00893521		464048	0
qx017077.12150.12150.2	qx017077	QSLPPGLAVK	2	0	1820.35	505.306	505.306	0.000294815	0.0101061		885354	0
qx017077.12152.12152.2	qx017077	CVMAMLR	2	0	1820.53	383.207	440.714	-115.013	0.00766415	No direct match found in Unimod	428456	0
qx017077.12153.12153.3	qx017077	ILMVQSFSHQYAGIFR	3	0	1820.62	627.019	632.998	-17.9368	0.0188106	No direct match found in Unimod	1943116	0
qx017077.12155.12155.3	qx017077	VVNTDHGSPEQLQIPVTDSGR	3	0	1820.81	751.044	750.377	2.00252	0.0225313	Label:15N(2) / Glu->Met / O18_STY / Pro->Val	2803948	0
qx017077.12157.12157.3	qx017077	EAAADQWLVNDPSK	3	0	1821.14	654.973	515.251	419.167	0.0196492	No direct match found in Unimod	961624	0
qx017077.12158.12158.2	qx017077	DYLASGGQPITNCVK	2	0.000310559	1821.23	811.896	811.896	-0.000308439	0.0162379		3143172	0
qx017077.12159.12159.4	qx017077	PQGNPQEVSGPVPHGSAHLQEK	4	0	1821.32	578.305	574.038	17.0657	0.0231322	13C6-15N2-D9	1460900	0
qx017077.12163.12163.2	qx017077	MGGGSIEVSVPR	2	0.00488599	1821.68	595.266	594.806	0.921054	0.0119053	No direct match found in Unimod	1629524	0
qx017077.12167.12167.3	qx017077	AEDPSQPDSAGYTALHYASR	3	0.00869565	1822.19	713.333	712.659	2.02161	0.0214	O18_STY / Pro->Val	2546738	0
qx017077.12170.12170.2	qx017077	NIGLGFK	2	0	1822.46	374.721	374.721	0.000390342	0.00749443		126566	0
qx017077.12171.12171.3	qx017077	IHNANPELTDGQIQAMLR	3	0	1822.55	679.677	679.678	-0.00296263	0.0203903		2310018	0
qx017077.12177.12177.2	qx017077	AELDNELMEGK	2	0	1823.09	624.792	624.792	3.25625e-05	0.0124958		1873860	0
qx017077.12185.12185.2	qx017077	YGVSGYPTLK	2	0.000310559	1823.99	542.788	542.787	0.00143041	0.0108558		1188112	0
qx017077.12186.12186.2	qx017077	NLNVILAK	2	0	1824.08	442.782	442.782	-0.000365805	0.00885563		443094	0
qx017077.12187.12187.3	qx017077	FFEQLDQIEK	3	0.00638298	1824.17	432.885	432.887	-0.00584252	0.0129866		381910	0
qx017077.12190.12190.2	qx017077	NVLSALR	2	0.00262314	1824.59	386.731	386.737	-0.0125636	0.00773462	No direct match found in Unimod	169426	0
qx017077.12192.12192.3	qx017077	AYKDYLASGGQPITNCVK	3	0.000310559	1824.75	662.332	662.331	0.00129293	0.01987		2177802	1
qx017077.12193.12193.2	qx017077	YPDPLIK	2	0	1824.84	423.242	423.242	0.000240955	0.00846484		339182	0
qx017077.12194.12194.2	qx017077	HAGGLGKEFSR	2	0	1824.93	559.346	579.804	-40.9169	0.0111869	No direct match found in Unimod	1499856	1
qx017077.12200.12200.3	qx017077	TGDKECPFFIK	3	0	1825.61	447.889	447.888	0.000523454	0.0134367		468842	1
qx017077.12201.12201.2	qx017077	YIEVFK	2	0	1825.7	399.724	399.723	0.000245739	0.00799447		221064	0
qx017077.12202.12202.2	qx017077	SEPLLMSDK	2	0	1825.79	518.261	518.255	0.0115134	0.0103652	No direct match found in Unimod	990364	0
qx017077.1221.1221.2	qx017077	YNSEVVDK	2	0.0072904	349.826	350.142	477.232	-254.18	0.00700284	No direct match found in Unimod	670700	0
qx017077.12210.12210.4	qx017077	VFQSLPHENKPLTLSNYQTNK	4	0	1826.81	615.324	615.324	0.00125865	0.024613		1805568	0
qx017077.12212.12212.3	qx017077	NLDIERPTYTNLNR	3	0	1826.99	573.633	573.632	0.000936776	0.017209		1451930	0
qx017077.12213.12213.2	qx017077	TILMMGR	2	0	1827.08	411.222	411.222	0.000291748	0.00822445		277532	0
qx017077.12214.12214.2	qx017077	TGDKECPFFIK	2	0	1827.17	671.331	671.329	0.0033674	0.0134266		2252308	1
qx017077.12217.12217.2	qx017077	LIPDSIGK	2	0.00426386	1827.44	421.759	421.753	0.0117969	0.00843517	No direct match found in Unimod	325810	0
qx017077.12220.12220.3	qx017077	KDILLQQQQQLGHGGPEAAPR	3	0	1827.71	762.4	762.405	-0.0128786	0.022872		2873390	1
qx017077.12225.12225.3	qx017077	IPASQTSVPFDHLGK	3	0.00400107	1828.36	532.952	532.951	0.00190599	0.0159885		1101728	0
qx017077.12227.12227.5	qx017077	LRVCEVCSAYLGLHDNDRR	5	0.00964067	1828.54	467.431	467.431	0.000139198	0.0233715		596382	2
qx017077.12228.12228.3	qx017077	MVNHFIAEFK	3	0	1828.63	417.878	417.878	-0.000374128	0.0125363		306162	0
qx017077.12229.12229.2	qx017077	PAVFGDFLGR	2	0	1828.71	539.787	539.788	-0.000946506	0.0107957		1160532	0
qx017077.12235.12235.3	qx017077	QGPQHGMLINTPYVTK	3	0.00174216	1829.25	595.645	595.31	1.00581	0.0178694	Label:15N(1)	1638952	0
qx017077.12240.12240.2	qx017077	VLEGNEQFINAAK	2	0	1829.9	716.875	716.875	-0.000720366	0.0143375		2581134	0
qx017077.12242.12242.4	qx017077	TNHIGHTGYLNTVTVSPDGSLCASGGK	4	0.00426386	1830.08	686.835	686.829	0.0235653	0.0274734		2365696	0
qx017077.12246.12246.2	qx017077	AIVNSALK	2	0.000310559	1830.59	408.247	408.253	-0.0111811	0.00816495	No direct match found in Unimod	258360	0
qx017077.12247.12247.2	qx017077	FYAFGR	2	0	1830.68	380.693	380.692	4.4269e-05	0.00761385		145648	0
qx017077.12248.12248.2	qx017077	SQLSLADSTK	2	0.00619579	1830.77	480.274	525.277	-90.0056	0.00960549	No direct match found in Unimod	1045892	0
qx017077.12250.12250.2	qx017077	VLFATDIAAR	2	0.000310559	1830.95	538.803	538.809	-0.0114396	0.0107761	No direct match found in Unimod	1154514	0
qx017077.12251.12251.2	qx017077	VAGAIGIVK	2	0.00755149	1831.04	414.271	414.271	-0.000325049	0.00828542		292104	0
qx017077.12252.12252.3	qx017077	TQPSSGVDSAVGTLPATSPQSTSVQAK	3	0.00645161	1831.13	868.441	867.772	2.00905	0.0260532	Label:15N(2) / Glu->Met / O18_STY / Pro->Val	3405528	0
qx017077.12255.12255.3	qx017077	IVEVLLIKDR	3	0	1831.55	404.907	399.924	14.9498	0.0121472	No direct match found in Unimod	218654	1
qx017077.12256.12256.2	qx017077	LVPAGTWK	2	0	1831.63	470.303	436.255	68.0954	0.00940606	No direct match found in Unimod	406222	0
qx017077.12264.12264.3	qx017077	YLEPLYNDYRK	3	0	1832.34	492.586	491.917	2.00526	0.0147776	Label:15N(2) / Glu->Met / O18_STY / Pro->Val	777356	1
qx017077.12268.12268.2	qx017077	LVVLEKELLR	2	0.00400107	1832.9	606.39	606.39	0.00117246	0.0121278		1729300	1
qx017077.12272.12272.3	qx017077	VIVEMIHFK	3	0.00619579	1833.26	404.595	377.879	80.1487	0.0121379	No direct match found in Unimod	137534	0
qx017077.12280.12280.2	qx017077	EFVYIFQEVK	2	0	1834.13	514.264	651.342	-274.157	0.0102853	No direct match found in Unimod	2093816	0
qx017077.12290.12290.3	qx017077	IEVEKPFAIAK	3	0	1835.16	458.594	415.58	129.044	0.0137578	-Glu- / NMMhyd	294494	0
qx017077.12292.12292.2	qx017077	AGLLFGGEK	2	0	1835.34	396.734	446.25	-99.0321	0.00793469	No direct match found in Unimod	459834	0
qx017077.12295.12295.2	qx017077	YIEVFK	2	0	1835.61	400.24	399.723	1.03357	0.0080048	No direct match found in Unimod	221064	0
qx017077.12297.12297.2	qx017077	AMLSQVEPANK	2	0.00426386	1835.79	594.318	594.308	0.0201851	0.0118864	No direct match found in Unimod	1625192	0
qx017077.12302.12302.3	qx017077	GQPIYIQFSNHK	3	0.000310559	1836.39	477.916	477.917	-0.00416299	0.0143375		665542	0
qx017077.12305.12305.2	qx017077	CIMDLLPK	2	0.00677412	1836.66	495.262	495.262	-4.55289e-05	0.00990523		801968	0
qx017077.12306.12306.4	qx017077	SKGYGFITFSDSECAKK	4	0	1836.75	482.233	481.983	0.999593	0.0192893	Deamidation / Asn->Asp / Gln->Glu / Label:15N(1)	699400	2
qx017077.12310.12310.3	qx017077	EISYAIKNIHGIR	3	0	1837.26	505.613	505.288	0.976471	0.0151684	Deamidation / Asn->Asp / Gln->Glu	881252	1
qx017077.12311.12311.2	qx017077	DLSQQIR	2	0.000310559	1837.34	430.242	430.235	0.0138871	0.00860484	No direct match found in Unimod	370918	0
qx017077.12312.12312.3	qx017077	HPDASVNFSEFSK	3	0.000310559	1837.43	488.896	488.897	-0.00134537	0.0146669		749572	0
qx017077.12313.12313.3	qx017077	NMSVHLSPCFR	3	0	1837.52	449.881	449.881	-0.000295731	0.0134964		479122	0
qx017077.12314.12314.2	qx017077	IEVEKPFAIAKE	2	0	1837.61	687.388	687.387	0.000247163	0.0137478		2369448	1
qx017077.12319.12319.3	qx017077	SKGYGFITFSDSECAKK	3	0	1838.06	642.643	642.309	1.00461	0.0192793	Label:15N(1)	2027300	2
qx017077.12320.12320.3	qx017077	LLQAQGVEVPSKDSLPK	3	0	1838.15	603.676	603.675	0.000591663	0.0181103		1704608	1
qx017077.12327.12327.4	qx017077	SLQDQGSKAEDSVLLKK	4	0.00510452	1839.12	462.245	462.253	-0.0350732	0.0184898	Lys->Gln	564678	2
qx017077.12329.12329.2	qx017077	LILIESR	2	0.000310559	1839.29	422.269	422.269	0.00060956	0.00844538		331102	0
qx017077.12331.12331.4	qx017077	SMGGAAIAPPTSLVEKDKELPR	4	0.00090854	1839.47	571.556	571.556	0.000238747	0.0228622		1435862	2
qx017077.12332.12332.3	qx017077	AVFPSIVGRPR	3	0	1839.56	400.575	400.24	1.00397	0.0120172	Label:15N(1)	221540	0
qx017077.12333.12333.2	qx017077	LNKENDTLK	2	0.000310559	1839.65	537.796	537.793	0.00542735	0.0107559		1142542	1
qx017077.12335.12335.2	qx017077	IEDLSQEAQLAAAEK	2	0	1839.83	807.919	808.904	-1.97101	0.0161584	Thr->Val / Cys->Thr	3129090	0
qx017077.12336.12336.3	qx017077	AVIFCLSADKK	3	0.00510452	1839.92	417.897	417.897	0.000612814	0.0125369		303692	1
qx017077.12337.12337.2	qx017077	APEPPPPPPPR	2	0	1840.01	598.771	597.319	2.90411	0.0119754	No direct match found in Unimod	1650880	0
qx017077.12338.12338.2	qx017077	NQSFCPTVNLDK	2	0	1840.1	712.839	711.838	2.00153	0.0142568	Label:15N(2) / Glu->Met / O18_STY / Pro->Val	2544080	0
qx017077.12341.12341.2	qx017077	IGPLGLSPK	2	0	1840.56	441.277	441.276	0.00113381	0.00882554		435876	0
qx017077.12342.12342.4	qx017077	VAKENNVDAVHPGYGFLSER	4	0	1840.65	551.279	551.279	0.00235241	0.0220512		1265042	1
qx017077.12343.12343.2	qx017077	MSQEEVNVFR	2	0	1840.74	619.795	619.795	-0.000715491	0.0123959		1836352	0
qx017077.12345.12345.3	qx017077	YLEPLYNDYRK	3	0	1840.92	492.865	491.917	2.84379	0.014786	No direct match found in Unimod	777356	1
qx017077.12346.12346.3	qx017077	SHLLDCCPHDILAGTR	3	0	1841.01	622.632	622.298	1.00077	0.0186789	Deamidation / Asn->Asp / Gln->Glu / Label:15N(1)	1863346	0
qx017077.12347.12347.3	qx017077	VCEVCSAYLGLHDNDR	3	0	1841.1	636.618	636.617	0.0013728	0.0190985		1980074	0
qx017077.12348.12348.2	qx017077	CTLCSQPGATIGCEIK	2	0	1841.19	897.91	897.913	-0.00625211	0.0179582		3520284	0
qx017077.12349.12349.2	qx017077	MQILQNFK	2	0.000310559	1841.28	511.279	511.279	0.000606205	0.0102256		932516	0
qx017077.12353.12353.3	qx017077	NDQDTWDYTNPNLSGQGDPGSNPNKR	3	0.00288767	1841.8	964.094	964.092	0.00439799	0.0289228		3739678	1
qx017077.12354.12354.3	qx017077	DLEAEHVEVEDTTLNR	3	0	1841.89	624.3	623.966	1.00237	0.018729	Deamidation / Asn->Asp / Gln->Glu / Label:15N(1)	1866328	0
qx017077.12360.12360.2	qx017077	LAETQEEISAEVAAK	2	0	1842.58	794.906	794.907	-0.00197696	0.0158981		3055318	0
qx017077.12365.12365.3	qx017077	VAKENNVDAVHPGYGFLSER	3	0	1843.03	734.701	734.703	-0.00632034	0.022041		2701422	1
qx017077.12370.12370.3	qx017077	AKENDENCGPTTTVFVGNISEK	3	0.000310559	1843.63	804.377	804.373	0.0144629	0.0241313		3106496	1
qx017077.12371.12371.2	qx017077	GITLQPVALHR	2	0.00619579	1843.72	658.382	602.862	111.04	0.0131676	NMM / Xlink:BuUrBu[111] / ICPL_heavy	1694068	0
qx017077.12373.12373.2	qx017077	LLLSLHNR	2	0	1843.88	474.803	483.298	-16.9903	0.00949606	Met->Asn / Asn->Pro	712868	0
qx017077.12374.12374.2	qx017077	VLAVTAIR	2	0	1843.97	364.737	421.777	-114.079	0.00729474	No direct match found in Unimod	328092	0
qx017077.12376.12376.2	qx017077	ISKPHLR	2	0	1844.15	361.719	425.767	-128.095	0.00723438	-K	346868	0
qx017077.12380.12380.2	qx017077	PVSTVLPR	2	0.0041184	1844.67	434.767	434.766	0.00224087	0.00869535		395484	0
qx017077.12382.12382.3	qx017077	GPLLYCARPPQDLK	3	0	1844.85	543.626	543.292	1.00145	0.0163088	Label:15N(1)	1190790	0
qx017077.12390.12390.2	qx017077	LLGFEANGANGSK	2	0.000310559	1845.72	639.328	639.328	0.000159048	0.0127866		2001980	0
qx017077.12392.12392.2	qx017077	DLEAEHVEVEDTTLNR	2	0	1845.9	935.443	935.445	-0.00438891	0.0187089		3651068	0
qx017077.12394.12394.2	qx017077	ACVLELEER	2	0.000310559	1846.23	559.78	559.779	0.00235076	0.0111956		1326086	0
qx017077.12396.12396.2	qx017077	LLGGLAVR	2	0	1846.4	399.763	399.763	-0.000206708	0.00799527		219146	0
qx017077.12397.12397.4	qx017077	SHLLDCCPHDILAGTR	4	0	1846.48	466.975	466.975	0.000143803	0.018679		591014	0
qx017077.12399.12399.2	qx017077	VDWQENDFSK	2	0	1846.66	634.284	634.283	0.00126346	0.0126857		1963692	0
qx017077.12400.12400.5	qx017077	LHQLAMQQSHFPMTHGNTGFSGIESSSPEVK	5	0.00601504	1846.75	680.725	680.524	1.00896	0.0340363	Deamidation / Asn->Asp / Gln->Glu / Label:15N(1)	2318712	0
qx017077.12402.12402.3	qx017077	FYAPWCGHCK	3	0	1847.09	442.524	442.523	0.000985957	0.0132757		440916	0
qx017077.12404.12404.3	qx017077	VELNKPSDSVGKDVF	3	0.00510452	1847.27	545.283	545.286	-0.00977867	0.0163585		1213690	1
qx017077.12406.12406.2	qx017077	VGISPEAQAAAAAK	2	0	1847.45	586.311	642.351	-112.081	0.0117262	No direct match found in Unimod	2028268	0
qx017077.12412.12412.2	qx017077	ALMNTQYGLER	2	0	1848.25	648.324	648.324	-0.00143581	0.0129665		2069254	0
qx017077.12416.12416.3	qx017077	QKPMNVGLSETQNGGMSQEAVGNIK	3	0	1848.76	873.764	873.423	1.02395	0.0262129	No direct match found in Unimod	3429182	0
qx017077.12417.12417.2	qx017077	FLNHSSLK	2	0.0041184	1848.85	473.262	473.261	0.000792327	0.00946523		636070	0
qx017077.12418.12418.2	qx017077	LMIEMDGTENK	2	0	1848.94	640.797	640.797	0.000243697	0.0128159		2010102	0
qx017077.12422.12422.2	qx017077	ILSIMYYAR	2	0.00488599	1849.3	587.353	586.81	1.0859	0.0117471	No direct match found in Unimod	1560236	0
qx017077.12423.12423.3	qx017077	KLEVEANNAFDQYR	3	0.00600962	1849.39	566.281	566.281	0.0004461	0.0169884		1390248	1
qx017077.12424.12424.3	qx017077	ILEGEGNQEAGKELK	3	0.00426386	1849.48	538.952	538.949	0.00689329	0.0161685		1149754	1
qx017077.12429.12429.2	qx017077	DYLHYIR	2	0	1850.05	490.255	490.253	0.00212696	0.00980509		763216	0
qx017077.12431.12431.2	qx017077	YYGINDPVADK	2	0.0041184	1850.23	628.306	628.296	0.020667	0.0125661	No direct match found in Unimod	1914808	0
qx017077.12433.12433.3	qx017077	THINIVVIGHVDSGK	3	0	1850.7	530.634	530.626	0.022041	0.015919	Gln->Lys	1088582	0
qx017077.12436.12436.2	qx017077	TFYNQAIMSSK	2	0	1851.13	645.313	645.313	-0.000755908	0.0129063		2051866	0
qx017077.12437.12437.3	qx017077	IYVASVHQDLSDDDIK	3	0	1851.22	606.97	606.963	0.0191985	0.0182091	Gln->Lys	1728230	0
qx017077.12438.12438.2	qx017077	ATNFLAHEK	2	0	1851.31	536.775	536.775	0.00131405	0.0107355		1131180	0
qx017077.12439.12439.2	qx017077	SFNDDAMLIEK	2	0	1851.4	650.301	649.8	1.00147	0.013006	Label:15N(1)	2082754	0
qx017077.12440.12440.3	qx017077	SHEEIEPGSQSSSGSLPWER	3	0.00407332	1851.49	707.674	733.998	-78.9718	0.0212302	No direct match found in Unimod	2694094	0
qx017077.12445.12445.3	qx017077	FTVISVPHLPEK	3	0	1852.09	418.912	456.262	-112.053	0.0125673	No direct match found in Unimod	522038	0
qx017077.12447.12447.3	qx017077	DLLHPSLEEEK	3	0.00426386	1852.27	437.226	437.226	-0.000676206	0.0131168		409678	0
qx017077.12449.12449.2	qx017077	SWLLSR	2	0	1852.61	381.219	381.219	0.000197526	0.00762438		151778	0
qx017077.12451.12451.2	qx017077	LPLQDVYK	2	0	1852.77	488.279	488.279	0.00017035	0.00976558		751000	0
qx017077.12452.12452.2	qx017077	LLGQEGPK	2	0.00375839	1852.85	421.244	421.243	0.00369456	0.00842489		325854	0
qx017077.12454.12454.2	qx017077	TAWLDGK	2	0	1853.03	394.701	395.708	-2.01542	0.00789401	didehydro / Val->Pro / Xlink:Disulfide	204018	0
qx017077.12458.12458.3	qx017077	AALLEFEERER	3	0	1853.53	457.579	454.905	8.02007	0.0137274	13C6-15N2 / Glu->His	507530	1
qx017077.12459.12459.2	qx017077	TFVFEEIGR	2	0.000310559	1853.6	549.285	549.285	0.000810353	0.0109857		1247138	0
qx017077.12460.12460.2	qx017077	KFVADGIFK	2	0	1853.69	512.795	512.795	0.000701782	0.0102559		939268	1
qx017077.12461.12461.2	qx017077	AGFSEEELR	2	0.0041184	1853.78	519.249	519.249	0.00021635	0.010385		992278	0
qx017077.12463.12463.2	qx017077	AGQSVIGLQMGTNK	2	0	1853.96	702.369	702.369	0.000238544	0.0140474		2476978	0
qx017077.12467.12467.3	qx017077	EYEAAVEQLKSEQIR	3	0.00869565	1854.32	598.944	598.307	1.91033	0.0179683	No direct match found in Unimod	1660560	1
qx017077.12471.12471.2	qx017077	MEETPTEYLQR	2	0	1854.87	698.825	698.824	0.000700362	0.0139765		2452250	0
qx017077.12472.12472.3	qx017077	TVPEELVKPEELSK	3	0	1854.96	533.631	533.294	1.01115	0.0160089	Label:15N(1)	1114360	0
qx017077.12476.12476.3	qx017077	EMDRETLIDVAR	3	0	1855.32	483.244	497.58	-43.0095	0.0144973	Arg->Xle / Asn->Ala	819142	1
qx017077.12478.12478.2	qx017077	FMIMDR	2	0.000310559	1855.79	406.693	406.693	0.000279644	0.00813387		249590	0
qx017077.12485.12485.3	qx017077	HIQSNLDFSPVNSASSEENVK	3	0	1856.42	768.371	768.364	0.0190054	0.0230511		2908572	0
qx017077.12491.12491.2	qx017077	ILMPDDEGEGELCWK	2	0.0087146	1857.12	667.316	896.4	-458.167	0.0133463	No direct match found in Unimod	3517586	0
qx017077.12492.12492.2	qx017077	INVGIGEIK	2	0.000310559	1857.21	493.288	493.287	0.00103544	0.00986576		788164	0
qx017077.12494.12494.2	qx017077	TTVEYLIK	2	0	1857.39	483.779	483.779	0.000870529	0.00967559		715800	0
qx017077.12498.12498.4	qx017077	DLHESSFSLSGSQIDDHVPKR	4	0.00772552	1857.9	589.289	589.29	-0.00223256	0.0235716		1584466	1
qx017077.12499.12499.2	qx017077	NLQYYDISAK	2	0	1857.99	607.807	607.806	0.000696598	0.0121561		1737984	0
qx017077.12500.12500.3	qx017077	LPAAGVGDMVMATVKK	3	0	1858.08	535.29	535.29	2.9908e-05	0.0160587		1126962	1
qx017077.12505.12505.2	qx017077	FPLTTESAMK	2	0.0041184	1858.53	562.787	562.786	0.00045901	0.0112557		1354348	0
qx017077.12510.12510.2	qx017077	LIAPVAEEEATVPNNK	2	0.00510452	1858.98	848.452	848.444	0.016931	0.016969		3321826	0
qx017077.12513.12513.3	qx017077	EAAADQWLVNDPSK	3	0	1859.45	654.974	515.251	419.168	0.0196492	No direct match found in Unimod	961624	0
qx017077.12516.12516.2	qx017077	TIAQDYGVLK	2	0	1859.71	554.307	554.306	0.00191391	0.0110861		1290432	0
qx017077.12518.12518.3	qx017077	TIRYPDPLIK	3	0	1859.89	405.908	405.908	-0.000174893	0.0121772		247892	1
qx017077.12520.12520.3	qx017077	ILDSVGIEADDDRLNK	3	0.00335664	1860.07	591.639	591.639	0.000616186	0.0177492		1603670	1
qx017077.12523.12523.3	qx017077	VCEVCSAYLGLHDNDR	3	0	1860.5	637.286	636.617	2.00491	0.0191186	Label:15N(2) / Glu->Met / O18_STY / Pro->Val	1980074	0
qx017077.12524.12524.2	qx017077	ELYEYCIK	2	0	1860.59	559.266	559.265	0.0013984	0.0111853		1327634	0
qx017077.12529.12529.2	qx017077	FTVLLMPNGPMR	2	0	1861.33	627.864	688.365	-121.002	0.0125573	No direct match found in Unimod	2376172	0
qx017077.12538.12538.2	qx017077	GQAAVQQLQAEGLSPR	2	0	1862.45	826.942	826.939	0.00525633	0.0165388		3218866	0
qx017077.12546.12546.3	qx017077	HIANYISGIQTIGHR	3	0.00947345	1863.59	560.973	560.965	0.022511	0.0168292	Gln->Lys	1337608	0
qx017077.12548.12548.2	qx017077	SSMTFLTR	2	0	1863.77	471.739	471.739	-0.000704527	0.00943478		625806	0
qx017077.12551.12551.2	qx017077	TNYPDNVVFK	2	0	1864.3	598.802	598.801	0.00161811	0.011976		1665882	0
qx017077.12552.12552.2	qx017077	ALDDFYK	2	0	1864.39	436.214	436.213	0.000293275	0.00872427		403278	0
qx017077.12555.12555.2	qx017077	WGVPIEK	2	0.000310559	1864.66	414.734	414.734	5.41206e-05	0.00829469		292482	0
qx017077.12559.12559.2	qx017077	IASENFCSR	2	0.00619579	1865.17	457.734	542.248	-169.028	0.00915468	No direct match found in Unimod	1182828	0
qx017077.12562.12562.2	qx017077	YADVIIPR	2	0.000310559	1865.74	473.773	473.771	0.00236389	0.00947545		641538	0
qx017077.12566.12566.2	qx017077	SELVANNVTLPAGEQR	2	0.00288767	1866.25	849.945	849.936	0.0173901	0.0169989	No direct match found in Unimod	3327406	0
qx017077.12570.12570.2	qx017077	VVVFLK	2	0	1866.61	352.739	352.739	0.00040757	0.00705478		71638	0
qx017077.12573.12573.2	qx017077	VIGIGFFDR	2	0.00619579	1867.04	737.4	512.285	450.231	0.014748	No direct match found in Unimod	943426	0
qx017077.12576.12576.3	qx017077	QGPLHGMLINTPYVTK	3	0	1867.46	595.65	595.65	0.000571755	0.0178695		1638950	0
qx017077.12577.12577.2	qx017077	QKADEAYLIGR	2	0	1867.57	623.825	632.338	-17.0272	0.0124765	Pyro-glu / N-oxobutanoic	1945508	1
qx017077.12578.12578.2	qx017077	LQDLLLH	2	0	1867.66	376.718	426.253	-99.0693	0.00753437	No direct match found in Unimod	353280	0
qx017077.12580.12580.2	qx017077	IGNFSIVR	2	0.0041184	1867.99	453.266	453.264	0.00351983	0.00906531		503166	0
qx017077.12581.12581.3	qx017077	QGVHAAGAAEAGPLASVPAQSAK	3	0	1868.08	691.023	696.699	-17.0302	0.0207307	Pyro-glu / N-oxobutanoic	2438820	0
qx017077.12586.12586.3	qx017077	GGQDQFNWEDVKTDK	3	0	1868.8	589.606	589.604	0.00391806	0.0176882		1585910	1
qx017077.12587.12587.2	qx017077	IIQLIEGK	2	0.000310559	1868.89	457.289	457.289	-0.000606217	0.00914578		529060	0
qx017077.12591.12591.3	qx017077	VAHEDPMYDIIRDNK	3	0	1869.51	605.961	605.961	-0.000243995	0.0181788		1724182	1
qx017077.12594.12594.2	qx017077	MLVLDSDK	2	0	1870.04	469.245	460.742	17.0063	0.00938489	Asn->Met	550952	0
qx017077.12595.12595.3	qx017077	GQAAVQQLQAEGLSPR	3	0	1870.13	551.63	551.629	0.00307899	0.0165489		1259728	0
qx017077.12599.12599.2	qx017077	KYFNMR	2	0.00510452	1870.78	429.721	429.718	0.00597223	0.00859442		367388	1
qx017077.12602.12602.2	qx017077	SEQEFQEQLESAR	2	0	1871.32	790.865	790.863	0.00380784	0.0158173		3035052	0
qx017077.12606.12606.3	qx017077	QIVLGCQYLHR	3	0.00621118	1871.83	462.913	462.915	-0.00609182	0.0138874		564076	0
qx017077.12607.12607.2	qx017077	VTVAGLAGKDPVQC	2	0	1871.93	707.872	707.872	0.000614465	0.0141574		2518412	1
qx017077.12608.12608.2	qx017077	LTPEEEEILNK	2	0	1872.02	657.843	657.843	0.000977036	0.0131569		2143168	0
qx017077.12609.12609.3	qx017077	KQMIEEEDKFIK	3	0.00619579	1872.11	536.165	518.601	52.692	0.0160849	No direct match found in Unimod	988332	2
qx017077.12611.12611.2	qx017077	AEIILLK	2	0	1872.44	379.245	400.268	-42.0463	0.0075849	Xle->Ala / Val->Gly	221232	0
qx017077.12616.12616.2	qx017077	WPFSGK	2	0.00400107	1873.04	361.193	361.187	0.0115537	0.00722386	No direct match found in Unimod	91352	0
qx017077.12617.12617.4	qx017077	KSDQYDTADVPTYEEVTPYRR	4	0	1873.13	634.33	634.051	1.11262	0.0253732	No direct match found in Unimod	1960078	2
qx017077.12621.12621.3	qx017077	HALGQYVQAFR	3	0.00361211	1873.49	430.888	430.891	-0.00867974	0.0129266		371816	0
qx017077.12622.12622.2	qx017077	VLSIGDGIAR	2	0	1873.58	500.793	500.793	-0.000769382	0.0100159		848064	0
qx017077.12623.12623.2	qx017077	YLVLDEADR	2	0	1873.67	547.28	547.28	0.000970587	0.0109456		1231624	0
qx017077.12626.12626.3	qx017077	ECPSDECGAGVFMASHFDR	3	0	1874.09	729.957	729.956	0.00459454	0.0218987		2663522	0
qx017077.12628.12628.3	qx017077	AYIAYELNSVQHR	3	0	1874.27	521.936	521.935	0.000845949	0.0156581		1006638	0
qx017077.12629.12629.2	qx017077	GTPLDTEVPMER	2	0	1874.36	672.827	672.827	0.000131964	0.0134565		2255806	0
qx017077.12638.12638.2	qx017077	YAVPVLR	2	0.000310559	1875.62	409.252	409.25	0.0032711	0.00818504		268204	0
qx017077.12640.12640.2	qx017077	VCVIDEIGK	2	0	1875.8	516.774	516.773	0.000551091	0.0103355		976576	0
qx017077.12642.12642.2	qx017077	SGNTGIATTFINK	2	0.000310559	1875.98	662.85	662.841	0.0183453	0.013257	No direct match found in Unimod	2183022	0
qx017077.12644.12644.3	qx017077	MVDPEKPQLGMIDR	3	0	1876.16	543.61	543.609	0.00246978	0.0163083		1193326	0
qx017077.12648.12648.2	qx017077	GDFCIQVGR	2	0	1876.67	526.254	526.253	0.0015906	0.0105251		1049772	0
qx017077.12649.12649.2	qx017077	AYIAYELNSVQHR	2	0	1876.76	782.399	782.399	-0.000605612	0.015648		2986972	0
qx017077.12652.12652.2	qx017077	LIPDSIGK	2	0.00621118	1877.19	421.758	421.753	0.0111255	0.00843517	No direct match found in Unimod	325810	0
qx017077.12657.12657.2	qx017077	ELLAALQK	2	0	1877.94	443.274	443.274	5.42618e-05	0.00886548		446244	0
qx017077.12658.12658.2	qx017077	VAYMNPIAMAR	2	0	1878.03	626.814	626.812	0.0032166	0.0125363		1897784	0
qx017077.12660.12660.2	qx017077	AAVAGGAPSVGIK	2	0.00426386	1878.37	549.326	549.319	0.0133834	0.0109865	No direct match found in Unimod	1240324	0
qx017077.12662.12662.2	qx017077	IVALDLR	2	0	1878.54	400.255	400.255	-9.18163e-05	0.00800511		222806	0
qx017077.12663.12663.2	qx017077	ISGLIYEETR	2	0	1878.63	591.242	590.814	0.855042	0.0118248	No direct match found in Unimod	1595400	0
qx017077.12667.12667.2	qx017077	MDATANDVPSPYEVR	2	0.00426386	1879.14	833.384	833.375	0.0175699	0.0166677	No direct match found in Unimod	3253502	0
qx017077.12669.12669.2	qx017077	NISLIIMDAR	2	0	1879.32	457.775	573.321	-231.092	0.0091555	No direct match found in Unimod	1451892	0
qx017077.12670.12670.2	qx017077	ALWEDEGVR	2	0.00375839	1879.41	537.765	537.764	0.00166331	0.0107553		1138680	0
qx017077.12671.12671.2	qx017077	GEALYGYCNLK	2	0	1879.5	644.307	644.306	0.00293126	0.0128861		2039308	0
qx017077.12672.12672.3	qx017077	VSGHVITDIVEGK	3	0.000310559	1879.59	451.917	451.917	-0.000473817	0.0135575		493924	0
qx017077.12675.12675.2	qx017077	FGGNPGGFGNQGGFGNSR	2	0	1880.01	864.388	864.38	0.0173762	0.0172878	No direct match found in Unimod	3390188	0
qx017077.12677.12677.2	qx017077	DALNQATSQVESK	2	0	1880.18	722.345	695.844	53.0019	0.0144469	No direct match found in Unimod	2427096	0
qx017077.12681.12681.2	qx017077	LAETQEEISAEVAAK	2	0	1880.84	794.906	794.907	-0.0010004	0.0158981		3055318	0
qx017077.12688.12688.3	qx017077	STLDIVLANKDR	3	0	1881.44	448.921	448.921	-0.000569626	0.0134676		474370	1
qx017077.12692.12692.3	qx017077	LCASGAGATPDTAIEEIKEK	3	0.0041184	1881.96	687.677	687.677	-0.00151953	0.0206303		2370180	1
qx017077.12693.12693.3	qx017077	LVQDVANNTNEEAGDGTTTATVLAR	3	0	1882.05	854.421	854.416	0.0172293	0.0256326		3348120	0
qx017077.12694.12694.2	qx017077	ILIENGVAER	2	0.000310559	1882.14	557.317	557.317	0.00050159	0.0111463		1311474	0
qx017077.12695.12695.3	qx017077	GTPLDTEVPMER	3	0	1882.23	466.525	448.887	52.9135	0.0139957	Cation:Fe[III]	471446	0
qx017077.12696.12696.2	qx017077	GLVMVK	2	0.00795455	1882.31	412.223	323.701	177.043	0.00824446	No direct match found in Unimod	21620	0
qx017077.12698.12698.2	qx017077	VGIQQGLLSQSTR	2	0.00510452	1882.49	693.891	693.889	0.00437899	0.0138778		2418012	0
qx017077.12702.12702.3	qx017077	RADVILSDMAPNATGFR	3	0.00755149	1883.01	617.312	617.312	-0.00103506	0.0185194		1820978	1
qx017077.12705.12705.2	qx017077	VLELQTELK	2	0.00208024	1883.54	536.823	536.816	0.0138614	0.0107365	No direct match found in Unimod	1137658	0
qx017077.12713.12713.3	qx017077	TASVFLLEKDR	3	0.00755149	1884.67	426.906	426.907	-0.000396562	0.0128072		355032	1
qx017077.12716.12716.3	qx017077	MIPTINHTILFELLK	3	0.00874636	1885.21	595.328	595.011	0.950991	0.0178598	Lys->Glu / Xle->Asn	1638046	0
qx017077.12717.12717.4	qx017077	SSTGEYVVMTTHFHLKR	4	0	1885.3	502.232	503.003	-3.08454	0.0200893	No direct match found in Unimod	870816	1
qx017077.12719.12719.2	qx017077	AVDEFYSK	2	0.00619579	1885.77	680.298	479.729	401.137	0.013606	No direct match found in Unimod	678782	0
qx017077.12720.12720.3	qx017077	YLYLTPQDYKR	3	0	1885.86	487.258	487.258	0.000244977	0.0146177		746970	1
qx017077.12724.12724.3	qx017077	LDKSQIHDIVLVGGSTR	3	0.00716101	1886.37	613.677	613.671	0.019207	0.0184103	Gln->Lys	1785054	1
qx017077.12725.12725.3	qx017077	LDKSQIHDIVLVGGSTR	3	0	1886.46	613.343	613.343	0.000537468	0.0184003		1785052	1
qx017077.12728.12728.2	qx017077	GITMTFALK	2	0	1886.99	490.282	491.276	-1.98635	0.00980565	Thr->Val	771716	0
qx017077.12729.12729.2	qx017077	ECADLWPR	2	0.000310559	1887.08	523.741	523.74	0.00189458	0.0104748		1023092	0
qx017077.12732.12732.3	qx017077	LQELPDAVPHGEMPR	3	0	1887.51	563.954	563.947	0.0216271	0.0169186	Gln->Lys	1365038	0
qx017077.12733.12733.2	qx017077	GSGIFDESTPVQTR	2	0	1887.6	747.365	747.365	-0.00134422	0.0149473		2781292	0
qx017077.12736.12736.2	qx017077	TTPASIFR	2	0.00957447	1888.1	519.819	446.748	146.142	0.0103964	No direct match found in Unimod	463750	0
qx017077.12737.12737.2	qx017077	LTALGRPQ	2	0.000310559	1888.19	428.253	428.256	-0.00670902	0.00856505		363262	0
qx017077.12738.12738.4	qx017077	YSKHDMNKVLDLELK	4	0	1888.28	463.233	462.994	0.956048	0.0185293	Lys->Glu / Xle->Asn	566046	2
qx017077.12740.12740.2	qx017077	GFAFVR	2	0	1888.72	348.695	348.695	-0.000218954	0.0069739		61868	0
qx017077.12741.12741.2	qx017077	HGVVPLATYMR	2	0	1888.81	622.335	622.334	0.00129548	0.0124467		1859492	0
qx017077.12746.12746.3	qx017077	VVNQGTGKDLDPNNVIIEQEER	3	0.0041184	1889.26	823.085	823.086	-0.00200604	0.0246925		3206928	1
qx017077.12750.12750.2	qx017077	SQVFSTAADGQTQVEIK	2	0.000310559	1889.78	904.955	904.955	1.9118e-05	0.0180991		3548392	0
qx017077.12751.12751.2	qx017077	AMLDQLMGTSR	2	0	1889.87	619.798	619.797	0.00214783	0.012396		1831816	0
qx017077.12752.12752.3	qx017077	HGVVPLATYMR	3	0	1889.96	415.226	415.225	0.00134323	0.0124568		294328	0
qx017077.12753.12753.2	qx017077	YALQVWR	2	0.0041184	1890.05	468.264	468.259	0.0110942	0.00936528	No direct match found in Unimod	606668	0
qx017077.12754.12754.2	qx017077	ASGPPVSELITK	2	0.000310559	1890.14	599.836	599.838	-0.00221127	0.0119967		1667414	0
qx017077.12758.12758.2	qx017077	GPLEPSEPAVVAAAR	2	0	1890.49	732.396	732.396	-0.00104941	0.0146479		2684684	0
qx017077.12761.12761.3	qx017077	HCVDPTSFLKPIAK	3	0.00645161	1890.92	538.979	538.289	2.07051	0.0161694	No direct match found in Unimod	1149282	0
qx017077.12762.12762.2	qx017077	GNNIVTYEWAK	2	0	1891.01	647.836	647.825	0.0215981	0.0129567	No direct match found in Unimod	2063232	0
qx017077.12763.12763.3	qx017077	AVLFCLSEDKK	3	0	1891.1	437.233	437.232	0.00179081	0.013117		409436	1
qx017077.12765.12765.2	qx017077	LVSHFVEEFK	2	0	1891.28	631.33	617.827	27.0068	0.0126266	Ser->Asn / Thr->Gln	1819694	0
qx017077.12774.12774.3	qx017077	MILIQDGSQNTNVDKPLR	3	0	1892.24	681.362	681.361	0.00243615	0.0204409		2326716	0
qx017077.12779.12779.3	qx017077	HLESFYEKPPPGLIK	3	0	1892.84	585.988	585.654	1.00197	0.0175796	Label:15N(1)	1551496	0
qx017077.12781.12781.2	qx017077	DAQPSFSAEDIAK	2	0.00234124	1893.03	689.832	689.828	0.00815459	0.0137966		2382498	0
qx017077.12785.12785.2	qx017077	IFDLGR	2	0	1893.54	360.706	360.706	-0.000108847	0.00721411		86784	0
qx017077.12786.12786.2	qx017077	FYVEDLK	2	0	1893.63	457.237	457.237	0.0007674	0.00914475		528268	0
qx017077.12790.12790.2	qx017077	AGPNASIISLK	2	0.00426386	1894.14	535.813	535.814	-0.00174102	0.0107163		1123392	0
qx017077.12796.12796.2	qx017077	ELNPYWK	2	0.000612745	1894.83	475.243	475.243	0.000215552	0.00950485		650168	0
qx017077.12799.12799.3	qx017077	IAWDDEETRDGFR	3	0	1895.37	537.247	537.246	0.00321241	0.0161174		1141118	1
qx017077.12800.12800.3	qx017077	FGYVQHYGLGSACDNVER	3	0	1895.46	691.65	691.315	1.00774	0.0207495	Label:15N(1)	2398088	0
qx017077.12802.12802.2	qx017077	VAGWGYIEEK	2	0.00964067	1895.93	576.298	576.29	0.0150256	0.011526	No direct match found in Unimod	1479630	0
qx017077.12809.12809.2	qx017077	VEALYELLR	2	0.00795455	1896.72	516.759	553.316	-73.1142	0.0103352	No direct match found in Unimod	1282232	0
qx017077.12812.12812.3	qx017077	EAAADQWLVNDPSK	3	0	1897.14	654.974	515.251	419.168	0.0196492	No direct match found in Unimod	961624	0
qx017077.12813.12813.2	qx017077	IISNASCTTNCLAPLAK	2	0.00234124	1897.23	917.464	917.464	0.00035156	0.0183493		3592414	0
qx017077.12817.12817.3	qx017077	TIRYPDPLIK	3	0	1897.75	405.908	405.908	-0.000449551	0.0121772		247892	1
qx017077.12821.12821.2	qx017077	SQVFSTAADGQTQVEIK	2	0.00869565	1898.11	906.411	905.447	1.92884	0.0181282	Xle->Asp	3551850	0
qx017077.12825.12825.2	qx017077	LVVWAADR	2	0	1898.62	465.264	465.264	0.000284964	0.00930528		582752	0
qx017077.12830.12830.4	qx017077	SRQDPGTDRTEDSGLAAGPPEAAGENFAPCSVAPGK	4	0.00488599	1899.23	904.422	904.167	1.02067	0.0361769	Label:15N(1)	3548398	2
qx017077.12833.12833.4	qx017077	SIMAAAGVPVVEGYHGEDQSDQCLKEHAR	4	0	1899.5	789.873	789.372	2.00375	0.0315949	Val->Thr / Label:15N(2) / Glu->Met / O18_STY / Pro->Val	3029672	1
qx017077.12836.12836.2	qx017077	SIFASPESVTGK	2	0	1900.26	611.82	611.819	0.000482447	0.0122364		1771598	0
qx017077.12841.12841.2	qx017077	TPAFAESVTEGDVR	2	0	1901.01	739.86	739.86	0.00149817	0.0147972		2734038	0
qx017077.12844.12844.2	qx017077	TLNYGGIALMWR	2	0	1901.53	698.36	697.866	0.987038	0.0139672	Deamidation / Asn->Asp / Gln->Glu / Label:15N(1)	2447298	0
qx017077.12845.12845.2	qx017077	GTPLDTEVPMER	2	0	1901.61	672.344	672.827	-0.966177	0.0134469	Glu->pyro-Glu+Methyl:2H(2)13C(1) / Asn->Xle	2255806	0
qx017077.12846.12846.2	qx017077	HMTVEEIYK	2	0.00510452	1901.7	575.295	575.284	0.0219337	0.0115059	No direct match found in Unimod	1466792	0
qx017077.12851.12851.5	qx017077	SIMAAAGVPVVEGYHGEDQSDQCLKEHAR	5	0.00947345	1902.31	631.7	631.699	0.000819571	0.031585		1937980	1
qx017077.12852.12852.2	qx017077	ADGYEPPVQESV	2	0.000310559	1902.4	645.795	645.796	-0.00179055	0.0129159		2045394	0
qx017077.12856.12856.3	qx017077	DVVICPDASLEDAKK	3	0	1903.02	534.94	553.947	-57.0207	0.0160482	Trp->Glu / Arg->Val / Asn->Gly / Gln->Ala	1275832	1
qx017077.12860.12860.2	qx017077	MGQMAMGGAMGINNR	2	0.00119725	1903.65	769.836	769.838	-0.00573263	0.0153967		2915660	0
qx017077.12862.12862.3	qx017077	MSAHLQWMVVR	3	0	1904.09	410.554	453.234	-128.04	0.0123166	No direct match found in Unimod	504772	0
qx017077.12864.12864.2	qx017077	AANAAENDFSVSQAEMSSR	2	0	1904.27	992.934	992.937	-0.00514531	0.0198587		3811076	0
qx017077.12866.12866.2	qx017077	AEAGAGSATEFQFR	2	0	1904.72	721.338	721.339	-0.00231787	0.0144268		2608972	0
qx017077.12867.12867.3	qx017077	SIANSDGPTAGSQTPPFKR	3	0.00964067	1904.81	644.316	644.325	-0.0291936	0.0193295	Lys->Gln	2043358	1
qx017077.12870.12870.2	qx017077	VDVAVNCAGIAVASK	2	0.00361211	1905.23	737.399	737.39	0.016845	0.014748	No direct match found in Unimod	2721170	0
qx017077.12871.12871.3	qx017077	ARLEIEPEWAYGKK	3	0.00638298	1905.34	563.971	563.97	0.00129994	0.0169191		1361202	2
qx017077.12875.12875.2	qx017077	SAGGIGVAVSCIR	2	0.000310559	1905.99	623.833	623.832	0.00235555	0.0124767		1871636	0
qx017077.12877.12877.2	qx017077	LLFEMAR	2	0	1906.17	448.782	448.239	1.08621	0.00897564	No direct match found in Unimod	472644	0
qx017077.12880.12880.2	qx017077	TLVSQSNDLSSLR	2	0	1906.44	710.877	710.868	0.018563	0.0142175	No direct match found in Unimod	2538814	0
qx017077.12885.12885.3	qx017077	KKELEEIVQPIISK	3	0.000612745	1907.05	551.998	551.998	0.00139622	0.0165599		1260770	1
qx017077.12887.12887.2	qx017077	LALEQQQLICK	2	0.000310559	1907.48	672.371	672.371	-0.000487558	0.0134474		2256848	0
qx017077.12888.12888.2	qx017077	LQQLPADFGR	2	0	1907.57	572.809	572.809	7.06154e-05	0.0114562		1442398	0
qx017077.12892.12892.3	qx017077	LAEIGAPIQGNREELVER	3	0	1908.08	665.361	665.36	0.00160964	0.0199608		2204032	1
qx017077.12894.12894.2	qx017077	HVVLYPLVAK	2	0	1908.26	570.275	569.853	0.845208	0.0114055	No direct match found in Unimod	1415220	0
qx017077.12895.12895.3	qx017077	KESSEVYFLATQYHGR	3	0	1908.35	639.319	638.983	1.00716	0.0191796	Label:15N(1)	1992870	1
qx017077.12896.12896.3	qx017077	KLPIQEFHLSR	3	0.00426386	1908.44	456.932	456.926	0.018233	0.013708	No direct match found in Unimod	523152	1
qx017077.12899.12899.2	qx017077	MKQVEHILNEK	2	0	1908.86	684.324	684.869	-1.08888	0.0136865	No direct match found in Unimod	2348964	1
qx017077.12903.12903.2	qx017077	SMGGAAIAPPTSLVEK	2	0.00090854	1909.38	772.903	772.903	0.000444732	0.0154581		2934454	0
qx017077.12905.12905.3	qx017077	VVNQGTGKDLDPNNVIIEQEER	3	0	1909.56	823.754	823.086	2.00483	0.0247126	Label:15N(2) / Glu->Met / O18_STY / Pro->Val	3206928	1
qx017077.12909.12909.3	qx017077	AANAAENDFSVSQAEMSSR	3	0	1910.18	662.293	662.294	-0.00117412	0.0198688		2177258	0
qx017077.12913.12913.3	qx017077	KKNPEVPVNFAEFSK	3	0	1910.83	578.98	578.646	1.00218	0.0173694	Label:15N(1)	1492372	1
qx017077.12914.12914.3	qx017077	HLESFYEKPPPGLIK	3	0	1910.93	586.308	585.654	1.96144	0.0175892	Thr->Cys	1551496	0
qx017077.12915.12915.3	qx017077	VLPTEQFHLGK	3	0.00426386	1911.01	423.576	423.571	0.0132927	0.0127073	No direct match found in Unimod	338796	0
qx017077.12917.12917.2	qx017077	FDMFSK	2	0	1911.19	387.678	387.678	-0.000167119	0.00775356		171808	0
qx017077.12922.12922.3	qx017077	PVGPVGFKPETFRK	3	0.00174216	1911.8	520.635	520.296	1.01645	0.0156191	No direct match found in Unimod	1003706	1
qx017077.12931.12931.3	qx017077	VGVKPVGSDPDFQPELSGAGSR	3	0	1912.76	733.708	733.706	0.00479778	0.0220112		2695050	0
qx017077.12933.12933.2	qx017077	VEMSALQK	2	0	1912.94	437.274	453.242	-31.9354	0.00874548	No direct match found in Unimod	506844	0
qx017077.12938.12938.4	qx017077	VGAVDADKHHSLGGQYGVQGFPTIK	4	0	1913.54	646.586	646.33	1.02408	0.0258635	No direct match found in Unimod	2060066	1
qx017077.12941.12941.3	qx017077	THINIVVIGHVDSGK	3	0	1913.97	531.308	530.626	2.04462	0.0159392	No direct match found in Unimod	1088582	0
qx017077.12942.12942.2	qx017077	GWEEGVAQMSVGQR	2	0	1914.06	783.355	767.359	31.992	0.0156671	dihydroxy / Pro->Glu	2902538	0
qx017077.12943.12943.2	qx017077	DSLVTLK	2	0	1914.15	409.237	388.232	42.0108	0.00818474	Acetyl / Ser->Glu	175328	0
qx017077.12946.12946.2	qx017077	GSVLEPEGTVEIK	2	0	1914.57	679.364	679.364	-7.27095e-05	0.0135873		2309594	0
qx017077.12947.12947.3	qx017077	SLGTRPPHVFAIADK	3	0.0082774	1914.66	551.295	551.302	-0.0219929	0.0165388	Lys->Gln	1263986	0
qx017077.12954.12954.2	qx017077	LIPDSIGK	2	0.00694444	1915.44	421.758	421.753	0.0108203	0.00843516	No direct match found in Unimod	325810	0
qx017077.12957.12957.2	qx017077	YGEPGEVFINK	2	0	1915.87	626.813	626.814	-0.00128159	0.0125363		1898442	0
qx017077.12958.12958.2	qx017077	FANLIK	2	0	1915.96	353.218	353.218	-0.000265353	0.00706436		72138	0
qx017077.12959.12959.4	qx017077	SRPEAVSHPLNTVTEDMYTNGSPAPGSPAQVK	4	0	1916.05	835.659	835.158	2.00191	0.0334264	Val->Thr / Label:15N(2) / Glu->Met / O18_STY / Pro->Val	3264016	0
qx017077.12960.12960.2	qx017077	DYPFYER	2	0	1916.14	469.74	495.222	-50.9632	0.0093948	No direct match found in Unimod	802388	0
qx017077.12961.12961.3	qx017077	TAWLDGKHVVFGK	3	0	1916.23	486.602	486.602	0.000167782	0.014598		737942	1
qx017077.12963.12963.3	qx017077	LASQGDSISSQLGPIHPPPR	3	0.00400107	1916.41	686.698	686.692	0.0181693	0.0206009		2362578	0
qx017077.12967.12967.2	qx017077	EYTLTSALK	2	0.00234124	1916.92	513.278	513.279	-0.00187266	0.0102656		945756	0
qx017077.12972.12972.4	qx017077	SRPEAVSHPLNTVTEDMYTNGSPAPGSPAQVK	4	0	1917.53	835.408	835.404	0.0142272	0.0334163		3264022	0
qx017077.12973.12973.2	qx017077	ITGYIIK	2	0.00375839	1917.62	404.252	404.252	-0.000413543	0.00808504		240772	0
qx017077.12975.12975.2	qx017077	NQLTSNPENTVFDAK	2	0	1917.8	839.407	839.408	-0.00117666	0.0167881		3281944	0
qx017077.12978.12978.2	qx017077	VDSAATSGYEIGNPPDYR	2	0.000310559	1918.22	956.441	956.44	0.00263611	0.0191288		3717202	0
qx017077.12979.12979.2	qx017077	VALEVTEDNK	2	0.0087146	1918.31	554.312	559.782	-10.9406	0.0110862	No direct match found in Unimod	1333820	0
qx017077.12980.12980.3	qx017077	LASQGDSISSQLGPIHPPPR	3	0	1918.4	687.034	686.364	2.00963	0.020611	Label:15N(2) / Glu->Met / O18_STY / Pro->Val	2362574	0
qx017077.12984.12984.2	qx017077	LAETQEEISAEVAAK	2	0	1918.92	795.407	795.399	0.0166926	0.0159081	No direct match found in Unimod	3060902	0
qx017077.12986.12986.2	qx017077	LVVWAADR	2	0	1919.08	464.777	465.264	-0.973714	0.00929554	Glu->pyro-Glu+Methyl:2H(2)13C(1)	582752	0
qx017077.12989.12989.4	qx017077	YLYTLVITDKEKAEK	4	0	1919.35	454.505	454.254	1.0053	0.0181802	Label:15N(1)	514018	2
qx017077.12992.12992.2	qx017077	VSGVECMIIANDATVK	2	0	1919.62	862.423	861.924	0.999188	0.0172485	Deamidation / Asn->Asp / Gln->Glu / Label:15N(1)	3380274	0
qx017077.12994.12994.2	qx017077	TLNIFDR	2	0.0041184	1919.8	439.745	439.74	0.0105818	0.00879491	No direct match found in Unimod	426872	0
qx017077.12996.12996.2	qx017077	VTVQVVVVR	2	0	1920.13	558.325	499.821	117.007	0.0111665	Phosphopropargyl	840140	0
qx017077.12999.12999.3	qx017077	YLYTLVITDKEKAEK	3	0	1920.7	605.337	605.336	0.00184426	0.0181601		1724962	2
qx017077.13000.13000.2	qx017077	LEAPELPVK	2	0	1920.79	498.293	498.292	0.00154311	0.00996586		828966	0
qx017077.13001.13001.3	qx017077	TEWLDGKHVVFGK	3	0	1920.88	505.936	505.937	-0.00107034	0.0151781		886446	1
qx017077.13002.13002.2	qx017077	HFEATDILVSK	2	0	1920.97	630.334	630.335	-0.00270927	0.0126067		1925948	0
qx017077.13003.13003.4	qx017077	FADQKNPPNQSSNERPPSLLVIETK	4	0	1921.06	703.117	703.117	-0.002457	0.0281247		2485568	1
qx017077.13007.13007.2	qx017077	CSVLAAANPVYGR	2	0	1921.42	689.349	689.351	-0.00399689	0.013787		2382464	0
qx017077.13009.13009.3	qx017077	ASVPAGGAVAVSAAPGSAAPAAGSAPAAAEEK	3	0	1921.6	925.817	887.787	114.088	0.0277745	No direct match found in Unimod	3482236	0
qx017077.13014.13014.2	qx017077	GAVAFMPEDITK	2	0.00400107	1922.2	639.823	639.824	-0.000405051	0.0127965		2000022	0
qx017077.13016.13016.3	qx017077	YGKIETIEVMEDR	3	0.00426386	1922.38	528.265	528.264	0.00200333	0.0158479		1072088	1
qx017077.13018.13018.3	qx017077	LIDLHSPSEIVK	3	0	1922.54	450.926	450.926	0.000407275	0.0135278		484522	0
qx017077.13022.13022.3	qx017077	VMGFPADKDWEDIKK	3	0.00407332	1923.04	616.649	593.631	69.0546	0.0184995	Ser->Arg	1624256	1
qx017077.13024.13024.2	qx017077	GVEICIATPGR	2	0	1923.22	586.809	586.808	0.000808195	0.0117362		1559742	0
qx017077.13034.13034.2	qx017077	ATGANATPLDFPSKK	2	0	1924.32	780.407	780.407	-0.000206816	0.0156081		2975726	1
qx017077.13035.13035.2	qx017077	LLQLVEDR	2	0	1924.41	493.288	493.287	0.000364025	0.00986575		789192	0
qx017077.13036.13036.2	qx017077	LDYVIEYTK	2	0.0082774	1924.5	572.304	572.3	0.00753168	0.0114461		1441846	0
qx017077.13038.13038.4	qx017077	TAWLDGKHVVFGK	4	0	1924.67	366.202	365.203	3.99765	0.0146481	Label:15N(4) / kynurenin / Pro->Thr / Label:13C(2)15N(2) / Label:13C(3)15N(1) / double_O18	102744	1
qx017077.13040.13040.2	qx017077	NLSQIVSYQTR	2	0	1924.86	662.348	655.341	14.0141	0.013247	Methyl / Asp->Glu / Gly->Ala / Ser->Thr / Val->Xle / Asn->Gln	2128500	0
qx017077.13041.13041.2	qx017077	SSGIHVALVTGGNK	2	0	1924.95	691.378	691.375	0.00602581	0.0138276		2402430	0
qx017077.13043.13043.2	qx017077	DQQGLSSTSTLTVAVK	2	0.000310559	1925.13	817.917	817.933	-0.0327363	0.0163583	Lys->Gln	3173076	0
qx017077.13049.13049.2	qx017077	ECADLWPR	2	0	1925.85	523.74	523.74	0.000673879	0.0104748		1023092	0
qx017077.13050.13050.3	qx017077	YYVTIIDAPGHR	3	0	1925.92	468.914	468.914	0.000327347	0.0140674		606896	0
qx017077.13052.13052.2	qx017077	VAASVLNPYVK	2	0	1926.1	580.838	580.837	0.000532227	0.0116168		1513706	0
qx017077.13061.13061.3	qx017077	KLCLNICVGESGDR	3	0.000310559	1927.06	540.932	540.933	-0.00239847	0.016228		1167204	1
qx017077.13062.13062.2	qx017077	KIAFSATR	2	0.00375839	1927.15	447.261	447.264	-0.0052081	0.00894522		466570	1
qx017077.13063.13063.2	qx017077	LLGLGSASGSVGR	2	0	1927.24	587.333	587.333	-0.000123256	0.0117467		1570258	0
qx017077.13064.13064.2	qx017077	ASGVQVADEVCR	2	0	1927.33	666.811	666.814	-0.00620999	0.0133362		2208844	0
qx017077.13068.13068.2	qx017077	LIDLHSPSEIVK	2	0	1927.85	675.885	675.885	0.000969875	0.0135177		2280364	0
qx017077.13071.13071.2	qx017077	ASGPPVSELITK	2	0	1928.27	599.838	599.838	0.000474273	0.0119968		1667414	0
qx017077.13073.13073.3	qx017077	ILESHQFSPHNHAK	3	0.0072904	1928.45	482.913	549.274	-199.085	0.0144874	No direct match found in Unimod	1243162	0
qx017077.13074.13074.2	qx017077	SFATAFR	2	0.00964067	1928.54	400.204	400.208	-0.00964602	0.00800407	No direct match found in Unimod	224658	0
qx017077.13084.13084.3	qx017077	SKDIFDQLAK	3	0.00677412	1929.59	388.88	388.88	8.9853e-05	0.0116664		177606	1
qx017077.13086.13086.2	qx017077	LGDLYEEEMR	2	0	1929.77	627.788	627.787	0.00156442	0.0125558		1902480	0
qx017077.13087.13087.2	qx017077	GVVLCTFTR	2	0.000310559	1929.86	526.781	526.782	-0.00050812	0.0105356		1050190	0
qx017077.13097.13097.2	qx017077	CYTNHALSYDQAK	2	0	1931.05	763.355	785.851	-44.9918	0.0152671	No direct match found in Unimod	3004080	0
qx017077.13102.13102.3	qx017077	AQAVHPGYGFLSENKEFAR	3	0.000310559	1931.5	708.023	708.017	0.0185055	0.0212407		2519124	1
qx017077.13105.13105.3	qx017077	GAFFMDEDEEVYKR	3	0.00174216	1931.92	584.925	584.591	1.00264	0.0175478	Label:15N(1)	1542338	1
qx017077.13107.13107.3	qx017077	LLVEEIKGEILLK	3	0.00638298	1932.11	499.64	499.648	-0.0253315	0.0149892	Lys->Gln	836796	1
qx017077.13108.13108.3	qx017077	MVMIQDGPLPTGADKPLR	3	0	1932.2	652.342	652.341	0.00135758	0.0195702		2105094	0
qx017077.13110.13110.3	qx017077	LPAAGVGDMVMATVKK	3	0.000310559	1932.38	535.291	535.29	0.00241028	0.0160587		1126960	1
qx017077.13115.13115.3	qx017077	AVHPGYGFLSENKEFAR	3	0.00407332	1932.98	530.286	641.323	-333.111	0.0159086	No direct match found in Unimod	2014652	1
qx017077.13116.13116.3	qx017077	GPPDFSSDEEREPTPVLGSGAAAAGR	3	0.000612745	1933.07	857.412	857.409	0.00909484	0.0257224		3360006	1
qx017077.13117.13117.2	qx017077	DLTFLK	2	0	1933.16	346.702	368.716	-44.0263	0.00693405	Thr->Gly	109800	0
qx017077.13127.13127.2	qx017077	YYVTIIDAPGHR	2	0	1934.22	702.868	702.867	0.00104253	0.0140574		2483912	0
qx017077.13128.13128.3	qx017077	IDLHSPSEIVK	3	0.00619579	1934.31	563.623	413.231	451.175	0.0169087	No direct match found in Unimod	284582	0
qx017077.13129.13129.3	qx017077	NLDSTTVAIHDEEIYCK	3	0	1934.4	670.32	669.982	1.01248	0.0201096	Label:15N(1)	2235834	0
qx017077.13131.13131.2	qx017077	LIEIASRELEK	2	0.00619579	1934.73	723.863	650.877	145.973	0.0144773	No direct match found in Unimod	2088448	1
qx017077.13134.13134.3	qx017077	VIFKPPDPDNTFLSR	3	0.00119725	1935	582.652	582.646	0.0202416	0.0174796	Gln->Lys	1530958	0
qx017077.13137.13137.3	qx017077	YGQFSGLNPGGRPITPPR	3	0.00288767	1935.27	638.671	638.671	0.000443912	0.0191601		1997594	0
qx017077.13139.13139.2	qx017077	VAIMVSGR	2	0.0041184	1935.45	424.731	424.737	-0.0110936	0.00849462	No direct match found in Unimod	344176	0
qx017077.13141.13141.3	qx017077	EAAADQWLVNDPSK	3	0	1935.78	654.973	515.251	419.167	0.0196492	No direct match found in Unimod	961624	0
qx017077.13144.13144.2	qx017077	NSLESYAFNMK	2	0	1936.21	660.301	660.3	0.000487593	0.013206		2166716	0
qx017077.13146.13146.2	qx017077	ASNLLYGQLK	2	0	1936.39	553.814	553.814	0.000212106	0.0110763		1275260	0
qx017077.13148.13148.3	qx017077	AEWQVYKEEISR	3	0	1936.72	513.26	513.26	0.00203321	0.0153978		944280	1
qx017077.13149.13149.2	qx017077	FPGQLNADLR	2	0.000310559	1936.81	565.802	565.801	0.00203455	0.011316		1379842	0
qx017077.13150.13150.3	qx017077	GNKPWISLPR	3	0	1936.9	389.892	389.893	-0.000361144	0.0116968		179256	0
qx017077.13156.13156.2	qx017077	LLTTLQSAQGQK	2	0.00510452	1937.6	644.361	644.367	-0.011685	0.0128872		2041286	0
qx017077.13161.13161.3	qx017077	LEEDINSSMTNSTAASRPPVTLR	3	0.000310559	1938.2	830.416	830.415	0.00233859	0.0249125		3239238	0
qx017077.13162.13162.3	qx017077	LIDLHSPSEIVK	3	0	1938.27	545.635	450.926	284.127	0.016369	No direct match found in Unimod	484522	0
qx017077.13164.13164.3	qx017077	SAGVQCFGPTAEAAQLESSKR	3	0	1938.45	732.021	732.023	-0.00581873	0.0219606		2687450	1
qx017077.13168.13168.4	qx017077	AQAVHPGYGFLSENKEFAR	4	0	1938.95	531.019	531.018	0.00134664	0.0212407		1090476	1
qx017077.13171.13171.4	qx017077	SVQLASQFPGAITLTHSGGHFIPAAAPQR	4	0	1939.2	744.372	740.644	14.9122	0.0297749	No direct match found in Unimod	2740200	0
qx017077.13178.13178.2	qx017077	ECADLWPR	2	0	1939.94	522.778	523.74	-1.92401	0.0104556	No direct match found in Unimod	1023092	0
qx017077.13186.13186.2	qx017077	SVMATASR	2	0.00619579	1940.82	473.281	411.711	123.14	0.00946561	No direct match found in Unimod	277416	0
qx017077.13187.13187.3	qx017077	SIYGERFPDENFK	3	0.000310559	1940.91	534.592	534.591	0.000648485	0.0160377		1121512	1
qx017077.13192.13192.2	qx017077	LLGLGSASGSVGR	2	0	1941.47	588.233	587.333	1.80011	0.0117647	No direct match found in Unimod	1570258	0
qx017077.13197.13197.2	qx017077	TDPGTVFVMNK	2	0	1942.08	605.306	604.803	1.00655	0.0121061	Label:15N(1)	1715700	0
qx017077.13201.13201.3	qx017077	QQPPEPEWIGDGESTSPSDKVVK	3	0	1942.44	837.742	837.406	1.00562	0.0251322	Deamidation / Asn->Asp / Gln->Glu / Label:15N(1)	3273006	1
qx017077.13203.13203.2	qx017077	TGTCGYCGLQFR	2	0.00677412	1942.78	710.31	710.311	-0.0010588	0.0142062		2538728	0
qx017077.13204.13204.2	qx017077	NLDSTTVAIHDEEIYCK	2	0.00174216	1942.87	1004.97	1004.47	1.00169	0.0200994	Deamidation / Asn->Asp / Gln->Glu / Label:15N(1)	3841060	0
qx017077.13207.13207.3	qx017077	VDPVYIHLAER	3	0	1943.1	438.241	437.907	1.00296	0.0131472	Label:15N(1)	414478	0
qx017077.13208.13208.2	qx017077	TSMETALALEK	2	0	1943.19	597.22	597.308	-0.175192	0.0119444	No direct match found in Unimod	1657750	0
qx017077.13210.13210.3	qx017077	SAGVQCFGPTAEAAQLESSKR	3	0	1943.37	732.691	732.023	2.00395	0.0219807	Label:15N(2) / Glu->Met / O18_STY / Pro->Val	2687450	1
qx017077.13213.13213.2	qx017077	EASFEYLQNEGER	2	0	1943.79	786.35	786.352	-0.00469896	0.015727		3010014	0
qx017077.13214.13214.3	qx017077	TVITEEFKVPDK	3	0	1943.87	469.26	469.257	0.0071385	0.0140778		612904	1
qx017077.13220.13220.2	qx017077	EASFEYLQNEGER	2	0	1944.41	787.352	786.352	2.00018	0.015747	Label:15N(2) / Glu->Met / O18_STY / Pro->Val	3010014	0
qx017077.13225.13225.2	qx017077	KFLDGIYVSEK	2	0	1945.02	649.852	649.853	-0.00189519	0.012997		2080006	1
qx017077.13229.13229.2	qx017077	ALLVVVNALLR	2	0	1945.37	578.824	590.892	-24.1372	0.0115765	No direct match found in Unimod	1592586	0
qx017077.13233.13233.3	qx017077	IFELTELRDNLAK	3	0	1945.93	521.274	521.619	-1.03615	0.0156382	Lysaminoadipicsealde	1008780	1
qx017077.13237.13237.2	qx017077	LVVPASQCGSLIGK	2	0	1946.44	715.399	715.39	0.0197391	0.014308	No direct match found in Unimod	2571462	0
qx017077.13248.13248.2	qx017077	QVIGPLTEGQR	2	0	1947.8	585.336	599.333	-27.9944	0.0117067	OxPro / Asp->Ser / Glu->Thr	1672490	0
qx017077.13249.13249.2	qx017077	LCYYIGATDDAATK	2	0.000310559	1947.89	781.363	781.364	-0.00100848	0.0156273		2983644	0
qx017077.13252.13252.2	qx017077	QTPVPDKK	2	0.00619579	1948.31	551.308	456.761	189.094	0.0110262	No direct match found in Unimod	524858	1
qx017077.13254.13254.2	qx017077	LCYYIGATDDAATK	2	0	1948.48	781.405	781.364	0.0833421	0.0156281	No direct match found in Unimod	2983644	0
qx017077.13261.13261.2	qx017077	YVIYIER	2	0	1949.63	478.266	478.266	-0.000714131	0.00956531		678150	0
qx017077.13262.13262.2	qx017077	MNDTVTIR	2	0	1949.72	496.248	496.247	0.000738706	0.00992496		814180	0
qx017077.13267.13267.2	qx017077	SIYGERFPDENFK	2	0	1950.33	801.383	801.383	-0.00135239	0.0160277		3094546	1
qx017077.13268.13268.2	qx017077	IMNTFSVVPSPK	2	0	1950.42	668.853	668.352	1.00168	0.0133771	Label:15N(1)	2226648	0
qx017077.13277.13277.2	qx017077	NVGTGLVGAPACGDVMK	2	0	1951.64	823.906	823.405	1.00145	0.0164781	Label:15N(1)	3205354	0
qx017077.13278.13278.3	qx017077	YLSSVSSQETQGGPLAPMTGTIEK	3	0	1951.73	833.075	833.076	-0.0010934	0.0249923		3255562	0
qx017077.13281.13281.2	qx017077	FKINPK	2	0.00510452	1952.16	373.736	373.732	0.0083418	0.00747472	No direct match found in Unimod	122230	1
qx017077.13282.13282.2	qx017077	LCYYIGATDDAATK	2	0	1952.25	782.367	781.364	2.00583	0.0156473	Label:15N(2) / Glu->Met / O18_STY / Pro->Val	2983644	0
qx017077.13283.13283.2	qx017077	ELSLYELHR	2	0	1952.34	580.312	580.309	0.00699638	0.0116062		1507580	0
qx017077.13287.13287.3	qx017077	TLAPTWEELSKK	3	0.0041184	1952.96	468.257	468.257	-0.000611241	0.0140477		605858	1
qx017077.13289.13289.2	qx017077	ECADLWPR	2	0	1953.14	523.785	523.74	0.0906397	0.0104757	No direct match found in Unimod	1023092	0
qx017077.13293.13293.3	qx017077	SIMAAAGVPVVEGYHGEDQSDQCLK	3	0	1953.66	893.413	893.079	1.00163	0.0268024	Deamidation / Asn->Asp / Gln->Glu / Label:15N(1)	3507806	0
qx017077.13296.13296.2	qx017077	VATVAGSAAK	2	0	1954.19	421.758	437.753	-31.9896	0.00843517	Glu->Pro	414442	0
qx017077.1330.1330.2	qx017077	TGAQELLR	2	0.00231481	382.322	316.18	444.251	-256.142	0.0063236	No direct match found in Unimod	454616	0
qx017077.13300.13300.3	qx017077	SIMAAAGVPVVEGYHGEDQSDQCLK	3	0	1954.81	893.746	893.079	2.00139	0.0268124	Val->Thr / Label:15N(2) / Glu->Met / O18_STY / Pro->Val	3507806	0
qx017077.13304.13304.2	qx017077	YLSSVSSQETQGGPLAPMTGTIEK	2	0.00869565	1955.33	1250.11	1249.11	2.00783	0.0250023	Label:15N(2) / Glu->Met / O18_STY / Pro->Val	4158844	0
qx017077.13308.13308.3	qx017077	GSRPPLILQSQSLPCSSPR	3	0	1955.95	694.037	694.037	-1.87903e-05	0.0208211		2421178	0
qx017077.13313.13313.2	qx017077	DMYDQVLK	2	0	1956.89	506.245	506.244	0.000844162	0.0101249		888656	0
qx017077.13314.13314.3	qx017077	FVNVVPTFGKK	3	0	1956.97	412.576	412.576	-0.000529668	0.0123773		279376	1
qx017077.13316.13316.2	qx017077	TFELISVIK	2	0.00772552	1957.15	525.307	525.316	-0.0172699	0.0105061	No direct match found in Unimod	1046178	0
qx017077.13317.13317.3	qx017077	ISNYGWDQSDKFVK	3	0.000310559	1957.23	563.278	563.27	0.0238048	0.0168983	Gln->Lys	1363968	1
qx017077.13321.13321.3	qx017077	NDEELNKLLGK	3	0.000310559	1957.75	424.898	424.898	-0.000943685	0.0127469		342544	1
qx017077.13322.13322.2	qx017077	NDEELNKLLGK	2	0.005345	1957.84	636.844	636.843	0.000320819	0.0127369		1977526	1
qx017077.13325.13325.2	qx017077	SVPTWLK	2	0.00090854	1958.37	415.742	415.742	-0.000276119	0.00831484		297162	0
qx017077.13331.13331.4	qx017077	TQHEEFVTSLAQQQQQQQQQQQQLQMPQMEAEVK	4	0	1959.07	1029.74	1025.49	16.9952	0.0411894	Pro->Asn / Asn->Met / Ammonium / D3-Me-ester	3887610	0
qx017077.13332.13332.2	qx017077	DDEVICTSFYSK	2	0	1959.14	544.796	732.322	-375.051	0.0108959	No direct match found in Unimod	2683346	0
qx017077.13333.13333.2	qx017077	FVNVVPTFGKK	2	0	1959.23	618.362	618.361	0.00107053	0.0123672		1825522	1
qx017077.13339.13339.2	qx017077	AINQQTGAFVEISR	2	0	1959.99	767.405	767.405	-0.000184347	0.0153481		2900768	0
qx017077.13340.13340.2	qx017077	NDEELNKLLGK	2	0	1960.08	637.846	636.843	2.00459	0.0127569	Label:15N(2) / Glu->Met / O18_STY / Pro->Val	1977526	1
qx017077.13342.13342.2	qx017077	ASLNGADIYSGCCTLK	2	0.00361211	1960.26	865.9	865.89	0.0203648	0.017318	Gln->Lys	3393704	0
qx017077.13349.13349.3	qx017077	AQRIEYDCELVPR	3	0	1961.16	531.936	550.275	-55.0163	0.0159581	No direct match found in Unimod	1249078	1
qx017077.13352.13352.3	qx017077	PSKGPLQSVQVFGR	3	0	1961.69	500.616	500.616	0.000360929	0.0150185		845938	1
qx017077.13354.13354.2	qx017077	LLIGDNDNAK	2	0.00619579	1961.87	519.139	536.785	-35.2917	0.0103828	No direct match found in Unimod	1134532	0
qx017077.13357.13357.2	qx017077	LAETQEEISAEVAAK	2	0.000310559	1962.14	794.907	794.907	0.000708587	0.0158981		3055318	0
qx017077.13361.13361.3	qx017077	FCEVAKENGMDVFR	3	0	1962.66	567.927	568.257	-0.989315	0.0170378	Amide / Asp->Asn / Glu->Gln / Glu->pyro-Glu+Methyl:2H(2)13C(1)	1405544	1
qx017077.13366.13366.2	qx017077	TYNASITLQQQLK	2	0	1963.26	754.41	754.409	0.00142199	0.0150882		2828326	0
qx017077.13369.13369.2	qx017077	AFPNPYADYNK	2	0.00657895	1963.53	650.299	650.304	-0.0100553	0.013006		2084810	0
qx017077.13378.13378.2	qx017077	AKDFIER	2	0	1964.65	461.237	461.243	-0.0112844	0.00922475	No direct match found in Unimod	554168	1
qx017077.13379.13379.2	qx017077	VPLPVIAELPPK	2	0.00231481	1964.74	575.828	636.9	-122.144	0.0115166	No direct match found in Unimod	1980402	0
qx017077.13382.13382.3	qx017077	NNLRDWLR	3	0.000310559	1965.25	362.865	362.865	-0.000255301	0.0108859		93328	1
qx017077.13383.13383.2	qx017077	PQFGLFSK	2	0	1965.33	429.219	462.253	-66.0673	0.00858438	No direct match found in Unimod	563910	0
qx017077.13384.13384.2	qx017077	SLFSLK	2	0.0041184	1965.42	347.71	347.71	-2.83912e-05	0.00695421		60864	0
qx017077.13385.13385.2	qx017077	YVLALVKK	2	0.00407332	1965.51	376.209	488.813	-225.209	0.00752417	No direct match found in Unimod	754600	1
qx017077.13388.13388.3	qx017077	EQQIVIQSSGGLSKDDIENMVK	3	0	1966.08	812.411	812.076	1.00565	0.0243723	Deamidation / Asn->Asp / Gln->Glu / Label:15N(1)	3148354	1
qx017077.13390.13390.3	qx017077	VRDKLNNLVLFDK	3	0	1966.24	525.308	525.307	0.00248677	0.0157592		1047012	2
qx017077.13392.13392.4	qx017077	QQSHFAMMHGGTGFAGIDSSSPEVK	4	0	1966.42	652.55	652.546	0.0193244	0.026102		2105988	0
qx017077.13393.13393.2	qx017077	VNFTVDQIR	2	0	1966.51	547.27	546.296	1.94886	0.0109454	Xle->Asp	1222636	0
qx017077.13395.13395.2	qx017077	DVFNEKPSK	2	0	1966.69	476.743	532.275	-111.062	0.00953487	No direct match found in Unimod	1099638	0
qx017077.13396.13396.2	qx017077	PPGNAFNAPSQGLQFQR	2	0	1966.78	914.407	914.958	-1.10284	0.0182881	No direct match found in Unimod	3582918	0
qx017077.13405.13405.2	qx017077	LLTQDEGPALVPGGR	2	0	1967.79	761.914	761.915	-0.00154247	0.0152383		2868084	0
qx017077.13406.13406.2	qx017077	ILLWDR	2	0.00288767	1967.88	408.248	408.242	0.0108035	0.00816495	No direct match found in Unimod	260052	0
qx017077.13407.13407.2	qx017077	EAGIAASITAK	2	0.00619579	1967.97	606.309	516.29	180.037	0.0121262	No direct match found in Unimod	970200	0
qx017077.13408.13408.2	qx017077	FPLNGYCR	2	0.00510452	1968.06	514.239	514.237	0.00368029	0.0102848		953750	0
qx017077.13411.13411.2	qx017077	LVTDQNISENWR	2	0.00621118	1968.33	737.87	737.868	0.00495556	0.0147574		2718824	0
qx017077.13412.13412.2	qx017077	NTNEMFAIK	2	0	1968.42	771.833	542.261	459.145	0.0154367	No direct match found in Unimod	1185172	0
qx017077.13416.13416.2	qx017077	AITGASLADIMAK	2	0	1968.94	639.342	639.342	-0.000409835	0.0127868		1998092	0
qx017077.13423.13423.2	qx017077	AGSGAGGGGSAEQLDALVK	2	0	1969.83	822.913	844.416	-43.0062	0.0164583	Arg->Xle / Asn->Ala	3301708	0
qx017077.13424.13424.2	qx017077	LLAEPAGGLVGER	2	0	1969.92	641.863	641.362	1.00303	0.0128373	Label:15N(1)	2017702	0
qx017077.13426.13426.2	qx017077	YSCGEFGHIQK	2	0.00231481	1970.25	734.804	663.301	143.007	0.0146961	No direct match found in Unimod	2192536	0
qx017077.13429.13429.4	qx017077	SMGGAAIAPPTSLVEKDKELPR	4	0.00510452	1970.52	567.558	567.557	0.00272211	0.0227023		1401814	2
qx017077.13431.13431.2	qx017077	WLDGGRRGK	2	0.00375839	1970.69	543.796	543.794	0.00348119	0.0108759		1196508	2
qx017077.13436.13436.2	qx017077	VELCSFSGYK	2	0.00119725	1971.3	595.279	595.282	-0.00447547	0.0119056		1640846	0
qx017077.13439.13439.2	qx017077	LLASQGSQGAPLLSTPK	2	0	1971.8	834.973	834.962	0.0214716	0.0166995	Gln->Lys	3257928	0
qx017077.13440.13440.3	qx017077	SMGGAAIAPPTSLVEKDKELPR	3	0	1971.89	756.741	756.407	1.00341	0.0227022	Deamidation / Asn->Asp / Gln->Glu / Label:15N(1)	2839596	2
qx017077.13442.13442.2	qx017077	NVVVIHPDFR	2	0.00638298	1972.23	598.33	598.333	-0.00607585	0.0119666		1664046	0
qx017077.13444.13444.2	qx017077	NQASEEEDELGELR	2	0.00619579	1972.4	628.833	809.863	-362.06	0.0125767	No direct match found in Unimod	3135332	0
qx017077.13450.13450.2	qx017077	SFPATGCQK	2	0.00288767	1973.1	498.233	498.234	-0.00313656	0.00996466		831034	0
qx017077.13451.13451.2	qx017077	CQAVIQELRK	2	0	1973.19	600.332	622.843	-45.0206	0.0120066	No direct match found in Unimod	1857560	1
qx017077.13453.13453.2	qx017077	TWFVEDINR	2	0.00231481	1973.37	440.732	590.293	-299.123	0.00881464	No direct match found in Unimod	1599636	0
qx017077.13455.13455.3	qx017077	EAAADQWLVNDPSK	3	0	1973.7	654.974	515.251	419.168	0.0196492	No direct match found in Unimod	961624	0
qx017077.13462.13462.3	qx017077	SLPDLGLRQENIR	3	0	1974.6	504.618	504.611	0.0220246	0.0151385	Gln->Lys	878334	1
qx017077.13466.13466.3	qx017077	GIYAYGFEKPSAIQQR	3	0.000310559	1975.11	609.985	609.984	0.000669108	0.0182995		1751950	0
qx017077.13468.13468.3	qx017077	MAEPDLECEQIRLK	3	0.00957447	1975.29	589.969	577.952	36.0535	0.0176991	Label:13C(6)15N(2)+Dimethyl	1485110	1
qx017077.13470.13470.3	qx017077	SFFDNISCDDNRER	3	0	1975.47	592.254	592.253	0.00276752	0.0177676		1614898	1
qx017077.13474.13474.2	qx017077	ELGLSFQK	2	0.00426386	1976.38	461.749	461.748	0.00206942	0.00923497		555016	0
qx017077.13478.13478.2	qx017077	GAEEMETVIPVDVMR	2	0	1976.9	855.402	846.403	17.9989	0.017108	Fphe / Pro->HAVA	3312014	0
qx017077.1348.1348.2	qx017077	YNSEVVDK	2	0.0087146	387.431	350.142	477.232	-254.181	0.00700284	No direct match found in Unimod	670700	0
qx017077.13482.13482.2	qx017077	GLIEVKTDEFPR	2	0	1977.26	710.921	702.38	17.0812	0.0142184	13C6-15N2-D9	2478964	1
qx017077.13484.13484.3	qx017077	SLADLQNDEVAFRK	3	0.00864362	1977.69	535.946	535.946	0.000644898	0.0160784		1128882	1
qx017077.13485.13485.2	qx017077	DLAGSIIGK	2	0.00638298	1977.78	437.256	437.256	-5.9634e-05	0.00874511		409658	0
qx017077.13487.13487.2	qx017077	SLGGEAAVR	2	0.00621118	1978.11	430.244	430.235	0.0168168	0.00860487	No direct match found in Unimod	374256	0
qx017077.13489.13489.3	qx017077	QPEGTGMIDEEFTVAR	3	0	1978.29	598.263	599.277	-3.0419	0.0179479	No direct match found in Unimod	1672424	0
qx017077.13490.13490.2	qx017077	TTPSYVAFTDTER	2	0	1978.38	744.353	744.354	-0.00164088	0.0148871		2765752	0
qx017077.13492.13492.3	qx017077	SIYGERFPDENFK	3	0	1978.72	534.592	534.591	0.000648485	0.0160377		1121512	1
qx017077.13493.13493.3	qx017077	IGGDAATTVNNSTPDFGFGGQKR	3	0	1978.81	771.044	770.708	1.00764	0.0231313	Label:15N(1)	2920276	1
qx017077.13494.13494.2	qx017077	YTMPDPR	2	0.00755149	1978.9	448.208	448.203	0.010722	0.00896416	No direct match found in Unimod	475400	0
qx017077.13495.13495.2	qx017077	SHTILLVQPTK	2	0	1978.99	639.876	639.874	0.00244675	0.0127975		2004080	0
qx017077.13496.13496.2	qx017077	MNINGQWEGEVNGR	2	0.000310559	1979.08	802.87	802.86	0.0200361	0.0160574	No direct match found in Unimod	3098672	0
qx017077.13498.13498.2	qx017077	QGYVLSSIEGR	2	0	1979.41	604.817	604.817	1.66987e-05	0.0120963		1714484	0
qx017077.13501.13501.2	qx017077	GAEEMETVIPVDVMR	2	0	1979.68	854.901	846.403	16.9972	0.017098	Pro->Asn / Asn->Met	3312014	0
qx017077.13504.13504.3	qx017077	GAEEMETVIPVDVMR	3	0	1980.11	570.27	564.604	16.9989	0.0171081	Pro->Asn / Asn->Met	1371274	0
qx017077.13506.13506.4	qx017077	EVEMGPFKHTVDDGLDIR	4	0.00755149	1980.29	519.253	519.253	-2.20631e-05	0.0207701		993488	1
qx017077.13509.13509.3	qx017077	IGGDAATTVNNSTPDFGFGGQKR	3	0	1980.55	770.707	770.708	-0.00511792	0.0231212		2920276	1
qx017077.13515.13515.2	qx017077	NQVAMNPTNTVFDAK	2	0	1981.25	825.401	825.401	-0.000267236	0.016508		3215512	0
qx017077.13518.13518.2	qx017077	LYPVLQQSLVR	2	0	1981.52	619.881	679.893	-120.025	0.0123976	No direct match found in Unimod	2311408	0
qx017077.13520.13520.2	qx017077	YGTMVFVR	2	0.0041184	1981.7	486.761	486.752	0.0171155	0.00973522	No direct match found in Unimod	739138	0
qx017077.13523.13523.2	qx017077	TTPSVVAFTADGER	2	0	1981.97	725.866	725.862	0.00654501	0.0145173		2642014	0
qx017077.13526.13526.3	qx017077	LFCTSCNVVLNHVR	3	0	1982.43	573.621	573.62	0.00203149	0.0172086		1450724	0
qx017077.13529.13529.2	qx017077	ESYSIYVYK	2	0	1982.7	576.285	576.285	0.000257586	0.0115257		1474022	0
qx017077.13530.13530.2	qx017077	IGGGIDVPVPR	2	0	1982.79	540.314	540.314	0.00061056	0.0108063		1166698	0
qx017077.13531.13531.3	qx017077	KLLASANLEEVTMK	3	0.00375839	1982.88	516.29	516.288	0.00373473	0.0154887		972606	1
qx017077.13535.13535.2	qx017077	ESTGAQVQVAGDMLPNSTER	2	0	1983.4	1046.49	1045.49	1.99521	0.0209298	Val->Thr / Label:15N(2) / Glu->Met / O18_STY / Pro->Val	3926782	0
qx017077.13536.13536.2	qx017077	GAEEMETVIPVDVMR	2	0	1983.49	854.399	846.403	15.993	0.017088	thiocarboxy / Ser->Cys / Hydroxylation / Ala->Ser / Phe->Tyr	3312014	0
qx017077.13537.13537.2	qx017077	YDGIILPGK	2	0	1983.58	488.279	488.279	-0.000134825	0.00976558		754392	0
qx017077.13541.13541.2	qx017077	SADLTGLEK	2	0	1983.94	439.74	467.248	-55.0168	0.00879479	No direct match found in Unimod	597904	0
qx017077.13545.13545.2	qx017077	ETVSEESNVLCLSK	2	0	1984.45	797.885	797.885	0.000342608	0.0159577		3070416	0
qx017077.13547.13547.3	qx017077	VFDKDGNGYISAAELR	3	0	1984.63	585.628	599.964	-43.0087	0.0175688	Arg->Xle / Asn->Ala	1674062	0
qx017077.13549.13549.3	qx017077	RECPSDECGAGVFMASHFDR	3	0	1984.81	776.658	776.658	0.00118136	0.0232997		2956674	1
qx017077.13552.13552.2	qx017077	AVDITLLFR	2	0	1985.26	567.324	524.313	86.0214	0.0113465	No direct match found in Unimod	1030974	0
qx017077.13558.13558.2	qx017077	GVEICIATPGR	2	0	1985.95	558.297	586.808	-57.0218	0.0111659	Arg->Val / Asn->Gly / Gln->Ala	1559742	0
qx017077.13559.13559.3	qx017077	MVMIQDGPLPTGADKPLR	3	0	1986.04	652.343	652.341	0.005061	0.0195703		2105094	0
qx017077.13565.13565.2	qx017077	AVDSLVPIGR	2	0.000310559	1986.73	513.802	513.801	0.00152489	0.010276		944760	0
qx017077.13566.13566.3	qx017077	ESTGAQVQVAGDMLPNSTER	3	0.00262314	1986.82	697.667	697.66	0.0199727	0.02093		2442778	0
qx017077.13572.13572.3	qx017077	MVNHFIAEFK	3	0	1987.78	412.546	412.546	-0.000271139	0.0123764		281074	0
qx017077.13573.13573.2	qx017077	YKITDIIGK	2	0	1987.87	525.813	525.813	-0.000189737	0.0105163		1047416	1
qx017077.13575.13575.2	qx017077	LLETESFQMNR	2	0.0041184	1988.31	684.336	684.335	0.00282469	0.0136867		2348444	0
qx017077.13582.13582.3	qx017077	NIQFEAFHVFK	3	0	1989.09	427.883	460.903	-99.0611	0.0128365	No direct match found in Unimod	551190	0
qx017077.13583.13583.3	qx017077	KSQIHDIVLVGGSTR	3	0.00795455	1989.18	608.012	537.306	212.118	0.0182403	No direct match found in Unimod	1141898	1
qx017077.13584.13584.2	qx017077	SLGAVVFSR	2	0	1989.27	468.269	468.269	-0.000148264	0.00936538		605356	0
qx017077.13587.13587.4	qx017077	VGTVIGSNKLEQMPSKEDAIEHFMK	4	0	1989.7	702.105	701.854	1.00137	0.0280842	Deamidation / Asn->Asp / Gln->Glu / Label:15N(1)	2476232	2
qx017077.13589.13589.3	qx017077	DMAAPGTSSVPAPTAGNAEKLEIAK	3	0	1989.88	810.083	809.413	2.01001	0.0243025	Label:15N(2) / Glu->Met / O18_STY / Pro->Val	3132806	1
qx017077.13590.13590.2	qx017077	VAVEYLDPSPEVQK	2	0	1989.97	787.407	787.409	-0.00474601	0.0157481		3019476	0
qx017077.13593.13593.2	qx017077	YEWDVAEAR	2	0	1990.5	569.762	569.762	0.000278583	0.0113952		1420430	0
qx017077.13598.13598.3	qx017077	GKPLALVEEIR	3	0.00600962	1991.11	408.915	408.915	0.000516773	0.0122675		259510	0
qx017077.13604.13604.2	qx017077	LLQEDSSPLLR	2	0	1991.82	635.854	635.854	0.000215638	0.0127171		1968766	0
qx017077.13607.13607.3	qx017077	NPPNQSSNERPPSLLVIETK	3	0	1992.25	741.062	741.053	0.024286	0.0222318	Gln->Lys	2745256	0
qx017077.13609.13609.2	qx017077	LFEMAYK	2	0	1992.41	451.229	451.228	0.00107062	0.00902457		490866	0
qx017077.13610.13610.2	qx017077	QITVNDLPVGR	2	0	1992.5	606.34	606.341	-0.00112488	0.0121268		1730370	0
qx017077.13612.13612.3	qx017077	LLQSLEEFKEDIDYR	3	0	1992.83	633.314	633.323	-0.0252486	0.0189994	Lys->Gln	1952304	1
qx017077.13615.13615.4	qx017077	GVTIPYRPKPSSSPVIFAGGQDR	4	0.000310559	1993.09	608.079	608.079	0.000589614	0.0243232		1743778	0
qx017077.13617.13617.2	qx017077	MVNHFIAEFK	2	0.000310559	1993.27	618.319	618.316	0.00700533	0.0123664		1828234	0
qx017077.13624.13624.4	qx017077	RPPSAFFLFCSEHRPK	4	0.00262314	1994.31	494.754	494.754	-0.000984872	0.0197902		799194	0
qx017077.13625.13625.2	qx017077	SILLATDVASR	2	0.00426386	1994.4	573.331	573.33	0.00211849	0.0114666		1453354	0
qx017077.13627.13627.3	qx017077	MIVHVPFGTR	3	0	1994.74	386.214	386.215	-0.00141765	0.0115864		169238	0
qx017077.13629.13629.4	qx017077	IFPPETSASVAATPPPSTASAPAAVNSSASADKPLSNMK	4	0	1994.92	947.226	946.724	2.00788	0.037889	Val->Thr / Label:15N(2) / Glu->Met / O18_STY / Pro->Val	3686282	0
qx017077.13633.13633.2	qx017077	GIGLAIVR	2	0.00375839	1995.54	399.763	399.763	-0.000572918	0.00799526		218108	0
qx017077.13634.13634.4	qx017077	LSSQIEKLEHEISHLK	4	0	1995.63	473.24	473.759	-2.07461	0.0189296	No direct match found in Unimod	638214	1
qx017077.13637.13637.2	qx017077	FAFDYATK	2	0.000310559	1996.16	481.735	481.735	0.00161218	0.00963471		695070	0
qx017077.13639.13639.2	qx017077	LIYLWHGCK	2	0.00791676	1996.34	595.313	595.313	0.00027836	0.0119063		1637418	0
qx017077.13643.13643.3	qx017077	IIKDFMIQGGDPTGTGR	3	0	1996.86	602.646	616.981	-43.0046	0.0180794	Arg->Xle / Asn->Ala	1809642	1
qx017077.13644.13644.2	qx017077	GLALTAAAIK	2	0.00755149	1996.94	464.795	464.795	0.000701782	0.00929591		574206	0
qx017077.13645.13645.2	qx017077	ILVQLGETGK	2	0.00638298	1997.03	529.316	529.316	-0.000144394	0.0105863		1075616	0
qx017077.13648.13648.3	qx017077	GVTIPYRPKPSSSPVIFAGGQDR	3	0	1997.46	811.108	810.436	2.01468	0.0243332	Label:15N(2) / Glu->Met / O18_STY / Pro->Val	3138894	0
qx017077.13650.13650.2	qx017077	LLELFPVNR	2	0	1997.64	544.309	572.33	-56.0416	0.0108862	No direct match found in Unimod	1442146	0
qx017077.13651.13651.2	qx017077	TIEEVTDLQTDHQLR	2	0.00619579	1997.73	846.417	899.453	-106.071	0.0169283	No direct match found in Unimod	3530160	0
qx017077.13652.13652.3	qx017077	ERPTPSLNNNCTTSEDSLVLYNR	3	0.00510452	1997.82	894.43	894.421	0.0267954	0.0268329		3509506	0
qx017077.13654.13654.3	qx017077	ELAVQIYEEARK	3	0	1998.26	483.597	483.596	0.00239005	0.0145079		710194	1
qx017077.13657.13657.3	qx017077	ERPTPSLNNNCTTSEDSLVLYNR	3	0	1998.69	894.758	894.093	1.99555	0.0268427	Val->Thr / Label:15N(2) / Glu->Met / O18_STY / Pro->Val	3509498	0
qx017077.13659.13659.3	qx017077	QAHLCVLASNCDEPMYVK	3	0.000310559	1998.87	712.329	712.329	0.00126475	0.0213699		2551398	0
qx017077.13660.13660.2	qx017077	LGVQTVAVYSEADR	2	0	1998.96	754.39	754.391	-0.00149953	0.0150878		2825898	0
qx017077.13664.13664.2	qx017077	TFEDFVR	2	0	1999.47	457.224	457.224	-0.00056973	0.00914448		532336	0
qx017077.13665.13665.3	qx017077	RPPSAFFLFCSEHRPK	3	0.00174216	1999.56	659.671	659.337	1.00182	0.0197901	Deamidation / Asn->Asp / Gln->Glu / Label:15N(1)	2159812	0
qx017077.13666.13666.2	qx017077	LLIGDNDNAK	2	0.000310559	1999.65	536.788	536.785	0.00447585	0.0107358		1134532	0
qx017077.13668.13668.2	qx017077	AGLQFPVGR	2	0	2000.09	472.769	472.769	6.70841e-05	0.00945539		627384	0
qx017077.13669.13669.2	qx017077	ELPGPSETGR	2	0	2000.18	520.791	521.762	-1.94186	0.0104158	Asp->Xle	1007350	0
qx017077.13671.13671.2	qx017077	LEMEGITVK	2	0	2000.66	510.276	510.276	0.000927012	0.0102055		923552	0
qx017077.13673.13673.2	qx017077	VTYVVLDEADR	2	0	2000.84	640.331	640.33	0.0018455	0.0128066		2013626	0
qx017077.13674.13674.2	qx017077	GKPLALVEEIR	2	0	2000.93	612.869	612.869	-0.000171848	0.0122574		1775796	0
qx017077.13676.13676.2	qx017077	FVMQEEFSR	2	0	2001.26	586.774	586.774	0.000342583	0.0117355		1559216	0
qx017077.13678.13678.2	qx017077	FVPAGYESALQVR	2	0.00231481	2001.44	547.785	718.88	-342.19	0.0109557	No direct match found in Unimod	2590102	0
qx017077.13686.13686.3	qx017077	GKQNVIMFVGLQGSGK	3	0	2002.84	560.956	560.303	1.95774	0.0168287	Xle->Asp / Thr->Cys	1337262	1
qx017077.13692.13692.2	qx017077	AGSYPEGAPAVLADKR	2	0	2003.64	822.422	822.423	-0.00229651	0.0164484		3197312	1
qx017077.13694.13694.2	qx017077	ITVTSEVPFSK	2	0	2004.05	604.332	604.332	0.000631117	0.0120866		1712166	0
qx017077.13695.13695.2	qx017077	NTVCTVCGMWK	2	0	2004.14	678.299	678.299	0.000509607	0.013566		2304442	0
qx017077.13697.13697.2	qx017077	VVNALEAQNR	2	0.00795455	2004.47	611.867	557.304	109.126	0.0122373	No direct match found in Unimod	1316724	0
qx017077.13698.13698.3	qx017077	KAEVNTIPGFDGVVK	3	0.00090854	2004.56	525.292	525.291	0.00169972	0.0157587		1042478	1
qx017077.13699.13699.2	qx017077	IEYDCELVPR	2	0	2004.65	647.307	647.311	-0.00677931	0.0129461		2063736	0
qx017077.13702.13702.2	qx017077	WGFMFK	2	0.00488599	2005.1	416.656	416.197	0.918558	0.00833312	No direct match found in Unimod	303046	0
qx017077.13703.13703.2	qx017077	LAETQEEISAEVAAK	2	0.000310559	2005.19	795.408	795.399	0.0179133	0.0159082	No direct match found in Unimod	3060902	0
qx017077.13710.13710.2	qx017077	APAMFNIR	2	0	2006.12	460.256	481.747	-42.982	0.00920513	No direct match found in Unimod	693906	0
qx017077.13714.13714.2	qx017077	GFGYGQGAGALVHAQ	2	0	2006.63	716.852	716.852	0.000151733	0.014337		2576664	0
qx017077.13717.13717.2	qx017077	ASGVAVSDGVIK	2	0.000310559	2006.9	572.815	572.814	0.00286886	0.0114563		1438216	0
qx017077.13719.13719.2	qx017077	VLENAEGARTTPSVV	2	0	2007.08	807.92	771.91	72.0208	0.0161584	carboxyethyl / Gly->Glu / Dihydroxyimidazolidine / Ethoxyformyl / Asn->Trp	2929296	1
qx017077.13723.13723.3	qx017077	GQMQKPFEDASFALR	3	0	2007.59	581.631	580.951	2.04173	0.0174489	No direct match found in Unimod	1508544	0
qx017077.13725.13725.3	qx017077	ATDLILDHIR	3	0	2007.93	389.555	389.556	-0.00109741	0.0116867		178646	0
qx017077.13728.13728.3	qx017077	ELILSSNIGQHDLDTK	3	0	2008.35	594.979	594.979	0.000694111	0.0178494		1626386	0
qx017077.13732.13732.3	qx017077	LYGAQFHPEVGLTENGK	3	0	2008.71	620.982	620.976	0.0202313	0.0186295	Gln->Lys	1844616	0
qx017077.13734.13734.2	qx017077	DEILPTTPISEQK	2	0	2008.89	735.888	735.888	-0.000754862	0.0147178		2702876	0
qx017077.13739.13739.3	qx017077	TLDKVSLEETAQLPSAPQGSR	3	0.00601504	2009.5	743.388	743.057	0.994068	0.0223017	Deamidation / Asn->Asp / Gln->Glu / Label:15N(1)	2759350	1
qx017077.13742.13742.3	qx017077	KALEQLNGFELAGRPMK	3	0	2009.77	634.681	634.68	0.000668486	0.0190404		1959764	1
qx017077.13745.13745.2	qx017077	VCEEIAIIPSK	2	0	2010.19	629.84	629.839	0.000566306	0.0125968		1922344	0
qx017077.13747.13747.4	qx017077	SVEMHHEALSEALPGDNVGFNVK	4	0	2010.37	624.801	624.801	0.000138811	0.024992		1880772	0
qx017077.13748.13748.2	qx017077	DGMDPDFTYR	2	0	2010.46	609.251	608.751	1.00002	0.012185	Label:15N(1)	1741954	0
qx017077.13749.13749.4	qx017077	LHQLAMQQSHFPMTHGNTGFSGIESSSPEVK	4	0.00869565	2010.55	847.156	846.65	2.02408	0.0338862	Label:15N(2) / Glu->Met / O18_STY / Pro->Val	3313070	0
qx017077.13751.13751.3	qx017077	YLESLVQTQQQLIK	3	0	2011.02	570.304	564.645	16.9751	0.0171091	Pro->Asn	1377506	0
qx017077.13755.13755.3	qx017077	SVEMHHEALSEALPGDNVGFNVK	3	0.00342466	2011.39	833.397	832.732	1.99472	0.0250019	Val->Thr / Label:15N(2) / Glu->Met / O18_STY / Pro->Val	3250112	0
qx017077.13757.13757.3	qx017077	EAAADQWLVNDPSK	3	0	2011.72	654.973	515.251	419.167	0.0196492	No direct match found in Unimod	961624	0
qx017077.13761.13761.2	qx017077	DINELNLPK	2	0.00694444	2012.08	528.792	528.782	0.0188026	0.0105758	No direct match found in Unimod	1065094	0
qx017077.13766.13766.3	qx017077	GGPPGQFHDNANGGQNGTVQEIMIPAGK	3	0.00601504	2012.68	931.446	931.112	1.00173	0.0279434	Deamidation / Asn->Asp / Gln->Glu / Label:15N(1)	3639018	0
qx017077.13768.13768.2	qx017077	QADYAEVK	2	0	2012.86	462.235	462.227	0.0151294	0.00924469	No direct match found in Unimod	563988	0
qx017077.13769.13769.3	qx017077	ESAIVSRPLNPFTAK	3	0	2012.95	543.97	543.97	0.000201303	0.0163191		1190004	0
qx017077.13770.13770.2	qx017077	DILIQYDR	2	0	2013.04	518.277	518.277	0.000591276	0.0103655		986072	0
qx017077.13771.13771.2	qx017077	ALLNEIAGK	2	0	2013.13	486.28	486.28	-0.000160196	0.00972559		731782	0
qx017077.13772.13772.4	qx017077	VYYFNHITNASQWERPSGNSSSGGK	4	0.000310559	2013.22	697.329	697.328	0.00122452	0.0278931		2448038	0
qx017077.13777.13777.3	qx017077	AASAAAASAAAASAASGSPGPGEGSAGGEKR	3	0	2013.67	862.748	862.743	0.0142321	0.0258824		3380558	1
qx017077.13779.13779.2	qx017077	KAEVNTIPGFDGVVK	2	0.00600962	2014.05	787.433	787.433	0.00110266	0.0157487		3016774	1
qx017077.13787.13787.2	qx017077	QLPPTVISMK	2	0.0041184	2014.93	565.318	565.318	0.000635139	0.0113064		1383928	0
qx017077.13788.13788.2	qx017077	NMVLAER	2	0.00619579	2015.02	440.739	416.721	48.0366	0.00881478	Label:13C(6)+Acetyl / Asp->Tyr	301280	0
qx017077.13795.13795.2	qx017077	MEAYEQVQK	2	0	2015.8	583.805	584.271	-0.93186	0.0116761	No direct match found in Unimod	1544902	0
qx017077.13796.13796.2	qx017077	SIGDLDLK	2	0	2015.89	394.25	430.74	-72.9797	0.007885	No direct match found in Unimod	374202	0
qx017077.13797.13797.3	qx017077	TLKIPAMTIAK	3	0	2015.98	396.246	396.246	0.000649712	0.0118874		208500	1
qx017077.13801.13801.2	qx017077	MGLAMGGGGGASFDR	2	0.00119725	2016.49	692.311	692.311	0.000161907	0.0138462		2407968	0
qx017077.13804.13804.4	qx017077	DGFLHETLLDRR	4	0.000310559	2016.76	368.697	368.697	0.000436465	0.0147479		109764	1
qx017077.13805.13805.3	qx017077	NPPNQSSNERPPSLLVIETK	3	0	2016.85	740.355	740.725	-1.11114	0.0222107	No direct match found in Unimod	2738996	0
qx017077.13807.13807.3	qx017077	KSEIEYYAMLAK	3	0.00510452	2017.18	487.914	487.915	-0.000942973	0.0146374		742904	1
qx017077.13808.13808.2	qx017077	MEAYEQVQK	2	0	2017.27	584.271	584.271	-0.000586041	0.0116854		1544902	0
qx017077.13810.13810.3	qx017077	KGGPGSECAEWAWGPCTPSSK	3	0	2017.45	750.691	750.33	1.08336	0.0225207	No direct match found in Unimod	2800624	1
qx017077.13817.13817.3	qx017077	QMVIDVLHPGK	3	0	2018.22	412.897	412.897	-8.73646e-05	0.0123869		281508	0
qx017077.13818.13818.3	qx017077	KGGPGSECAEWAWGPCTPSSK	3	0	2018.32	750.661	750.33	0.992172	0.0225198	Deamidation / Asn->Asp / Gln->Glu / Label:15N(1)	2800624	1
qx017077.13825.13825.2	qx017077	SVLGGDCLLK	2	0.00621118	2019.25	531.286	531.287	-0.0013398	0.0106257		1096950	0
qx017077.13829.13829.2	qx017077	MQLLQSLQEQK	2	0.0087146	2019.61	528.305	673.361	-290.112	0.0105661	No direct match found in Unimod	2265348	0
qx017077.13832.13832.2	qx017077	LAEALYIADR	2	0.00288767	2020.04	567.812	567.811	0.00212328	0.0113562		1399092	0
qx017077.13833.13833.5	qx017077	LHQLAMQQSHFPMTHGNTGFSGIESSSPEVK	5	0	2020.13	677.525	677.521	0.0164415	0.0338762		2295634	0
qx017077.13835.13835.2	qx017077	AEAEAQAEELSFPR	2	0	2020.31	774.371	774.37	0.00041982	0.0154874		2941434	0
qx017077.13840.13840.2	qx017077	TVIIEQSWGSPK	2	0	2021.03	672.362	672.862	-0.999931	0.0134472	Cystine	2260012	0
qx017077.13842.13842.2	qx017077	LVVPASQCGSLIGK	2	0	2021.21	721.906	714.898	14.0167	0.0144381	Methyl / Asp->Glu / Gly->Ala / Ser->Thr / Val->Xle / Asn->Gln	2564478	0
qx017077.13846.13846.2	qx017077	STTSTIESFAAQEK	2	0	2021.72	750.366	750.365	0.00151981	0.0150073		2803098	0
qx017077.13848.13848.2	qx017077	SQIFSTASDNQPTVTIK	2	0.000310559	2021.91	919.47	919.463	0.0150985	0.0183894		3600706	0
qx017077.13852.13852.3	qx017077	MIFDVESMKK	3	0	2022.4	409.875	409.875	-0.000110862	0.0122963		266136	1
qx017077.13854.13854.4	qx017077	HLESFYEKPPPGLIKEDETKPEDCIPDVPGNEHAR	4	0.00342466	2022.57	1012.24	1011.74	2.00131	0.0404897	Thr->Cys / Val->Thr / Label:15N(2) / Glu->Met / O18_STY / Pro->Val	3855836	1
qx017077.13856.13856.2	qx017077	AVAPPNQLTPAVQMR	2	0.00601504	2022.9	797.889	797.425	0.928932	0.0159578	No direct match found in Unimod	3069698	0
qx017077.13858.13858.3	qx017077	STTSTIESFAAQEK	3	0	2023.08	500.579	500.579	-0.000556654	0.0150174		847240	0
qx017077.13859.13859.2	qx017077	LYLADPMK	2	0	2023.17	475.755	475.754	0.000186275	0.00951509		652908	0
qx017077.13860.13860.2	qx017077	MGGDIANR	2	0	2023.26	401.715	417.692	-31.9555	0.00803429	No direct match found in Unimod	306028	0
qx017077.13864.13864.2	qx017077	VLLSALER	2	0	2023.62	450.779	450.779	-0.000773969	0.00901558		487218	0
qx017077.13866.13866.3	qx017077	VLPIKPADVEEPAVPQTPR	3	0.000310559	2023.95	686.053	686.053	-0.000260293	0.0205816		2366140	0
qx017077.13868.13868.2	qx017077	QMVIDVLHPGK	2	0	2024.13	618.842	618.842	-0.00018663	0.0123768		1828966	0
qx017077.13871.13871.3	qx017077	DGFLHETLLDRR	3	0	2024.64	491.26	491.26	0.00109062	0.0147378		770400	1
qx017077.13872.13872.2	qx017077	LLLIDYAAR	2	0.00407332	2024.73	505.324	524.313	-37.9789	0.0101065	No direct match found in Unimod	1034784	0
qx017077.13873.13873.2	qx017077	DGTGVVEFVR	2	0.00375839	2024.82	539.78	539.78	-0.000217873	0.0107956		1156084	0
qx017077.13875.13875.2	qx017077	EFPGLAGVK	2	0	2025.26	459.258	459.258	-0.000200786	0.00918516		541684	0
qx017077.13884.13884.3	qx017077	AEAEAQAEELSFPR	3	0	2026.62	516.583	516.583	-0.00063106	0.0154975		969158	0
qx017077.13885.13885.3	qx017077	QLTEEDGVHSVIEENIK	3	0	2026.71	647.659	647.325	1.00151	0.0194298	Deamidation / Asn->Asp / Gln->Glu / Label:15N(1)	2066354	0
qx017077.13886.13886.3	qx017077	FVVTGSKDETIHIYDMK	3	0.00375839	2026.8	661.669	661.668	0.00308237	0.0198501		2171518	1
qx017077.13888.13888.2	qx017077	IAIYELLFK	2	0	2027.14	468.774	555.334	-173.12	0.00937548	No direct match found in Unimod	1294738	0
qx017077.13889.13889.2	qx017077	ELYENFCK	2	0	2027.23	530.755	551.747	-41.9855	0.0106151	No direct match found in Unimod	1258680	0
qx017077.13890.13890.2	qx017077	IQTLTSSVR	2	0.000612745	2027.3	502.798	502.79	0.0155461	0.010056	No direct match found in Unimod	860052	0
qx017077.13892.13892.3	qx017077	TISLLSCHSDDLINK	3	0	2027.48	572.922	572.626	0.887801	0.0171877	No direct match found in Unimod	1445402	0
qx017077.13897.13897.4	qx017077	AQPVPHYGVPFKPQIPEAR	4	0.00657895	2028.08	533.793	533.788	0.0213003	0.0213517		1107458	0
qx017077.13899.13899.2	qx017077	GFEGGQTPFYIR	2	0.00407332	2028.26	627.801	686.338	-117.075	0.012556	No direct match found in Unimod	2361132	0
qx017077.13903.13903.3	qx017077	HGYEKPTPIQTQAIPAIMSGR	3	0.00174216	2028.78	766.069	765.735	1.00093	0.0229821	Deamidation / Asn->Asp / Gln->Glu / Label:15N(1)	2890630	0
qx017077.13906.13906.3	qx017077	QQEIEEKLIEEETAR	3	0.00335664	2029.05	615.646	615.646	0.000726293	0.0184694		1803890	1
qx017077.13908.13908.2	qx017077	QFVTPADVVSGNPK	2	0.000310559	2029.23	729.881	729.883	-0.00343098	0.0145976		2667100	0
qx017077.13913.13913.2	qx017077	NAHSCCLQWNGR	2	0	2029.83	981.956	752.314	459.284	0.0196391	No direct match found in Unimod	2814266	0
qx017077.13915.13915.2	qx017077	DFEGEQGLISR	2	0	2030.17	634.783	625.804	17.9576	0.0126957	Xle->Met	1883082	0
qx017077.13916.13916.4	qx017077	HGYEKPTPIQTQAIPAIMSGR	4	0.00174216	2030.26	574.804	574.553	1.00232	0.0229922	Deamidation / Asn->Asp / Gln->Glu / Label:15N(1)	1458096	0
qx017077.13918.13918.2	qx017077	AAPSAGSWSTFQHK	2	0	2030.44	758.863	758.863	0.000798036	0.0151773		2846850	0
qx017077.13919.13919.2	qx017077	FNPFVTSDR	2	0	2030.53	541.768	541.767	0.0027828	0.0108354		1173968	0
qx017077.13922.13922.3	qx017077	FSSELEQIELHNSIRDR	3	0	2030.8	691.684	691.684	0.000991774	0.0207505		2398260	1
qx017077.13924.13924.3	qx017077	ATGFDGGNKADQLDYENFR	3	0.00645161	2031.27	707.326	706.656	2.01093	0.0212198	Label:15N(2) / Glu->Met / O18_STY / Pro->Val	2505134	1
qx017077.13926.13926.2	qx017077	FAYDGLK	2	0	2031.45	425.727	407.211	37.0317	0.00851453	Propargylamine	254374	0
qx017077.13927.13927.2	qx017077	FQILKPADK	2	0.0087146	2031.54	421.758	530.313	-217.111	0.00843516	No direct match found in Unimod	1083320	0
qx017077.13929.13929.2	qx017077	QLTEEDGVHSVIEENIK	2	0.00335664	2031.72	970.486	970.484	0.00342034	0.0194097		3756532	0
qx017077.13933.13933.2	qx017077	DQPFGIQVR	2	0	2032.24	530.283	530.283	0.000832886	0.0106057		1082316	0
qx017077.13935.13935.2	qx017077	FTDMVATANNR	2	0.00619579	2032.42	699.339	620.785	157.107	0.0139868	No direct match found in Unimod	1842098	0
qx017077.13938.13938.3	qx017077	SSSSSSQPEHSAMLVSTAASPSLIK	3	0.00510452	2032.84	830.746	830.739	0.0210717	0.0249224		3240866	0
qx017077.13939.13939.3	qx017077	DLDPNNVIIEQEERR	3	0	2032.93	613.979	613.978	0.00290558	0.0184194		1782426	1
qx017077.13940.13940.2	qx017077	LVVPATQCGSLIGK	2	0	2033.02	723.334	722.397	1.8736	0.0144667	No direct match found in Unimod	2619604	0
qx017077.13950.13950.3	qx017077	DLKPQNLLIDDKGTIK	3	0.00791676	2034.08	604.346	604.347	-0.00327862	0.0181304		1709734	1
qx017077.13954.13954.3	qx017077	CVICDSYVRPCTLVR	3	0.000310559	2034.59	633.31	633.308	0.00602914	0.0189993		1948956	0
qx017077.13955.13955.2	qx017077	LTFLVAQK	2	0	2034.66	460.284	460.284	-5.09191e-05	0.00920568		550642	0
qx017077.13962.13962.3	qx017077	MLKPQPLQQPSQPQQPPPTQQAVAR	3	0.00375839	2035.45	946.17	946.168	0.00654208	0.0283851		3686874	0
qx017077.13963.13963.2	qx017077	TLFLFIAGR	2	0.000310559	2035.52	519.303	519.311	-0.0145749	0.0103861	No direct match found in Unimod	997780	0
qx017077.13964.13964.3	qx017077	ILFRPVASQLPR	3	0	2035.61	466.286	466.286	0.0010518	0.0139886		588230	0
qx017077.13967.13967.3	qx017077	VVEIAPAAHLDPQLR	3	0	2036.03	543.643	543.642	0.00277196	0.0163093		1196390	0
qx017077.13968.13968.3	qx017077	ASMSEFLESEDGEVEQQR	3	0	2036.12	670.303	690.969	-61.9979	0.0201091	Tyr->Thr	2389720	0
qx017077.13969.13969.2	qx017077	GLYAAFDCTATMK	2	0	2036.21	732.829	732.829	0.00188806	0.0146566		2684646	0
qx017077.13970.13970.3	qx017077	TRKPGKEEGDPLQR	3	0.0041184	2036.3	537.624	537.625	-0.00246923	0.0161287		1145466	2
qx017077.13971.13971.3	qx017077	NVIISSAAERPLEIR	3	0.000310559	2036.39	556.988	556.981	0.021822	0.0167096	Gln->Lys	1305244	0
qx017077.13974.13974.2	qx017077	RFVNVVPTFGK	2	0	2036.66	632.865	632.364	1.00225	0.0126573	Label:15N(1)	1945788	1
qx017077.13978.13978.2	qx017077	LMGFASFDSTK	2	0	2037.17	610.288	610.287	0.00241553	0.0122058		1761752	0
qx017077.13983.13983.2	qx017077	FFNAQMR	2	0.000310559	2037.77	457.224	457.221	0.00620068	0.00914448		528050	0
qx017077.13986.13986.2	qx017077	FLQTIVK	2	0.000310559	2038.2	424.766	424.766	-0.00010717	0.00849531		340450	0
qx017077.13989.13989.2	qx017077	GFEISQGR	2	0.00638298	2038.47	447.23	447.227	0.00476215	0.0089446		465726	0
qx017077.13990.13990.3	qx017077	RFVNVVPTFGK	3	0	2038.56	421.911	421.912	-0.000970881	0.0126573		326994	1
qx017077.14000.14000.4	qx017077	VIKDFMIQGGDFTRGDGTGGK	4	0	2039.61	550.778	550.527	1.00345	0.0220311	Deamidation / Asn->Asp / Gln->Glu / Label:15N(1)	1256310	2
qx017077.14002.14002.3	qx017077	VIKDFMIQGGDFTR	3	0	2039.94	548.281	548.28	0.0034352	0.0164484		1239464	1
qx017077.14003.14003.2	qx017077	VIKDFMIQGGDFTR	2	0	2040.03	821.917	821.917	0.00167846	0.0164383		3196730	1
qx017077.14004.14004.2	qx017077	LYSILQGDSPTK	2	0	2040.12	661.353	661.354	-0.000549027	0.0132271		2173848	0
qx017077.14006.14006.3	qx017077	ILHGLGFTPAMQR	3	0	2040.3	481.265	480.931	1.00293	0.014438	Label:15N(1)	688558	0
qx017077.14013.14013.3	qx017077	SFQPDTGRIEVFR	3	0	2041.16	517.936	517.935	0.000662843	0.0155381		983456	1
qx017077.14014.14014.2	qx017077	LNSLAIGLR	2	0	2041.25	478.798	478.798	0.000107981	0.00957596		674588	0
qx017077.14023.14023.3	qx017077	LLVDVDESTLSPEEQKER	3	0.0041184	2042.36	696.69	696.683	0.022437	0.0209007	Gln->Lys	2437534	1
qx017077.14027.14027.3	qx017077	HNFCFMEMNTR	3	0.000310559	2042.9	496.206	496.206	0.00190451	0.0148862		812018	0
qx017077.14028.14028.2	qx017077	VVEIAPAAHLDPQLR	2	0	2042.99	814.959	814.96	-0.00154825	0.0162992		3161828	0
qx017077.14032.14032.2	qx017077	DLTWYAK	2	0	2043.5	449.274	448.729	1.0889	0.00898547	No direct match found in Unimod	470470	0
qx017077.14033.14033.2	qx017077	LDWPVR	2	0	2043.59	393.219	393.219	-0.00022972	0.00786437		194280	0
qx017077.14034.14034.2	qx017077	SPILVATAVAAR	2	0	2043.68	584.856	584.856	-0.000201838	0.0116971		1546964	0
qx017077.14037.14037.2	qx017077	GSAFAIGSDGLCCQSR	2	0.00339559	2044.1	843.877	843.372	1.01034	0.0168775	Label:15N(1)	3298370	0
qx017077.14044.14044.2	qx017077	NLTSWGELMK	2	0.00795455	2044.89	748.874	589.797	318.153	0.0149775	No direct match found in Unimod	1588854	0
qx017077.14045.14045.2	qx017077	VLGITDMFDSSK	2	0.00619579	2044.98	737.895	664.824	146.143	0.0147579	No direct match found in Unimod	2199618	0
qx017077.14047.14047.2	qx017077	ILGADTSVDLEETGR	2	0.000310559	2045.31	788.397	788.397	0.000235659	0.0157679		3022182	0
qx017077.14048.14048.2	qx017077	LAETQEEISAEVAAK	2	0.00335664	2045.41	794.907	794.907	-0.000512116	0.0158981		3055318	0
qx017077.14049.14049.2	qx017077	EQWEPVFQNGK	2	0	2045.5	681.328	681.328	7.52593e-05	0.0136266		2324138	0
qx017077.14050.14050.2	qx017077	TALYVTPLDR	2	0	2045.59	575.321	574.819	1.00393	0.0115064	Label:15N(1)	1462444	0
qx017077.14054.14054.3	qx017077	VIKDFMIQGGDFTRGDGTGGK	3	0.000310559	2046.1	733.7	733.7	0.000357053	0.022011		2695080	2
qx017077.14056.14056.3	qx017077	TDCDIEDDRLAAMFR	3	0.000310559	2046.28	615.271	615.27	0.00203581	0.0184581		1804978	1
qx017077.14060.14060.4	qx017077	KQGGLGPMNIPLVSDPKR	4	0	2046.79	477.519	477.519	0.00193814	0.0191008		666698	2
qx017077.14062.14062.4	qx017077	NHILPPMDHSTISLQMGTNK	4	0.00601504	2046.98	559.533	559.282	1.00583	0.0223813	Deamidation / Asn->Asp / Gln->Glu / Label:15N(1)	1331326	0
qx017077.14065.14065.3	qx017077	KLGEMWNNLNDSEKQPYITK	3	0.00645161	2047.4	804.068	803.402	1.99941	0.0241221	Val->Thr / Label:15N(2) / Glu->Met / O18_STY / Pro->Val	3103276	2
qx017077.14070.14070.2	qx017077	HTMMFSATFPK	2	0	2048.11	649.307	649.307	-0.00065488	0.0129861		2079446	0
qx017077.14072.14072.2	qx017077	DAVAVLLNMR	2	0	2048.29	529.787	551.308	-43.0422	0.0105957	No direct match found in Unimod	1257836	0
qx017077.14073.14073.3	qx017077	AVLAFPDDKDLR	3	0	2048.38	452.921	453.914	-2.97737	0.0135876	Met->Gln	501426	0
qx017077.14076.14076.2	qx017077	LMLELDGTENK	2	0	2048.8	624.811	631.818	-14.0151	0.0124962	Ala->Gly / Glu->Asp / Xle->Val / Thr->Ser / Gln->Asn	1935802	0
qx017077.14079.14079.2	qx017077	LDWPVR	2	0	2049.23	393.261	393.219	0.0844703	0.00786522	No direct match found in Unimod	194280	0
qx017077.14086.14086.3	qx017077	EAAADQWLVNDPSK	3	0	2050.01	654.973	515.251	419.167	0.0196492	No direct match found in Unimod	961624	0
qx017077.14087.14087.2	qx017077	LVENCVCLLR	2	0.000612745	2050.1	638.33	638.331	-0.00252549	0.0127666		1993952	0
qx017077.14088.14088.2	qx017077	ATTLLEGGFR	2	0	2050.19	532.791	532.79	0.000653509	0.0106558		1099150	0
qx017077.14091.14091.2	qx017077	EIAPAAHLDPQLR	2	0	2050.61	714.879	715.891	-2.0239	0.0142976	didehydro / Val->Pro / Xlink:Disulfide	2568868	0
qx017077.14093.14093.2	qx017077	LDDFFK	2	0	2050.79	392.697	392.697	-0.000209304	0.00785395		190388	0
qx017077.14094.14094.2	qx017077	QGGDLGWMTR	2	0	2050.88	560.764	560.764	0.000756391	0.0112153		1340838	0
qx017077.14099.14099.2	qx017077	ENYLGNSLMAPVGR	2	0	2051.49	769.379	768.877	1.00412	0.0153876	Label:15N(1)	2907780	0
qx017077.14100.14100.4	qx017077	EKAEAQQVEALPGPSLDQWHR	4	0.00732064	2051.58	598.304	598.053	1.00546	0.0239322	Deamidation / Asn->Asp / Gln->Glu / Label:15N(1)	1660182	1
qx017077.14101.14101.3	qx017077	KQGGLGPMNIPLVSDPKR	3	0	2051.67	637.023	636.684	1.01787	0.0191107	No direct match found in Unimod	1976240	2
qx017077.14104.14104.3	qx017077	WQHLFDVIGSR	3	0	2052.09	472.584	453.567	57.0519	0.0141775	Ala->Lys	507298	0
qx017077.14105.14105.2	qx017077	HNFCFMEMNTR	2	0	2052.18	743.805	743.805	0.000510466	0.0148761		2756060	0
qx017077.14106.14106.3	qx017077	VIVVDDGSKDQTSK	3	0.00619579	2052.27	534.654	497.595	111.178	0.0160396	No direct match found in Unimod	824698	1
qx017077.14109.14109.2	qx017077	TAENTFNK	2	0.00208024	2052.7	462.732	462.725	0.0154859	0.00925465	No direct match found in Unimod	564964	0
qx017077.14114.14114.2	qx017077	VWQVTIGTR	2	0	2053.3	530.301	530.301	0.000824711	0.010606		1089566	0
qx017077.14116.14116.2	qx017077	TALYVTPLDR	2	0	2053.46	575.79	574.819	1.9418	0.0115158	Xle->Asp	1462444	0
qx017077.14118.14118.3	qx017077	ELSIQIEDERQHVNDQK	3	0	2053.64	718.364	694.347	72.0502	0.0215509	Asn->Trp / IMID_heavy	2420166	1
qx017077.14123.14123.2	qx017077	AALEALDELDLFGVK	2	0.00619579	2054.25	601.306	823.935	-445.259	0.0120261	No direct match found in Unimod	3202162	0
qx017077.14124.14124.2	qx017077	TAQIMFQAYGDK	2	0	2054.34	686.832	686.832	-0.000150341	0.0137366		2365456	0
qx017077.14125.14125.2	qx017077	TGAAPIIDVVR	2	0	2054.43	556.326	556.327	-0.00131258	0.0111265		1307020	0
qx017077.14128.14128.4	qx017077	ACEDAHDVKDVCLTFLEK	4	0.00488599	2054.85	538.516	538.253	1.05432	0.0215407	No direct match found in Unimod	1146590	1
qx017077.14129.14129.2	qx017077	YAFFECK	2	0	2054.94	482.715	482.715	6.4179e-06	0.00965431		708646	0
qx017077.14130.14130.3	qx017077	VKEGMNIVEAMER	3	0	2055.01	502.586	502.587	-0.000343962	0.0150776		864152	1
qx017077.14131.14131.3	qx017077	KQGGLGPMNIPLVSDPKR	3	0	2055.1	635.978	636.356	-1.13507	0.0190793	No direct match found in Unimod	1976236	2
qx017077.14136.14136.2	qx017077	VKEGMNIVEAMER	2	0	2055.71	753.878	753.868	0.0204751	0.0150776	No direct match found in Unimod	2822478	1
qx017077.14137.14137.3	qx017077	KGVEGLIDIENPNR	3	0.000310559	2055.8	518.616	518.614	0.00642416	0.0155585		988160	1
qx017077.14138.14138.4	qx017077	NMAPNSLSAPTMLHNSSGDFSQAHSTLK	4	0	2055.89	737.099	736.599	2.00252	0.029484	Val->Thr / Label:15N(2) / Glu->Met / O18_STY / Pro->Val	2712784	0
qx017077.14148.14148.2	qx017077	QILELEER	2	0	2057.06	515.283	515.282	0.000402189	0.0103057		966414	0
qx017077.14150.14150.2	qx017077	MVGFIIGR	2	0	2057.24	454.755	454.755	0.00141043	0.00909511		511454	0
qx017077.14153.14153.2	qx017077	SSGEIVYCGQVFEK	2	0.00499625	2057.66	802.379	802.369	0.018944	0.0160476	No direct match found in Unimod	3099952	0
qx017077.14154.14154.2	qx017077	VLQALEGLK	2	0	2057.73	485.801	485.8	0.00057373	0.00971601		730786	0
qx017077.14158.14158.2	qx017077	AEAEAQAEELSFPR	2	0	2058.25	774.372	774.37	0.00228681	0.0154874		2941434	0
qx017077.14159.14159.3	qx017077	VRLGEHNIEVLEGNEQFINAAK	3	0.00231481	2058.36	743.372	827.435	-252.188	0.0223012	No direct match found in Unimod	3226828	1
qx017077.14160.14160.2	qx017077	ENPLPQYLER	2	0.00375839	2058.45	629.826	629.825	0.00255511	0.0125965		1916492	0
qx017077.14163.14163.2	qx017077	NFEDIVAER	2	0.0082774	2058.98	546.768	546.77	-0.00230996	0.0109354		1219816	0
qx017077.14166.14166.3	qx017077	EAGMYHCVCCDSPLFSSEK	3	0.00869565	2059.25	760.31	759.641	2.00659	0.0228093	Label:15N(2) / Glu->Met / O18_STY / Pro->Val	2853882	0
qx017077.14173.14173.3	qx017077	QIGNVAALPGIVHR	3	0.00772552	2060.03	482.285	482.284	0.00168635	0.0144685		706406	0
qx017077.14176.14176.2	qx017077	IFVGGLSPDTPEEK	2	0	2060.3	745.918	744.883	2.07121	0.0149184	No direct match found in Unimod	2762612	0
qx017077.14177.14177.2	qx017077	VFVNKR	2	0.000310559	2060.39	381.729	381.735	-0.0112339	0.00763458	No direct match found in Unimod	152064	1
qx017077.14179.14179.3	qx017077	EAGMYHCVCCDSPLFSSEK	3	0.00119725	2060.73	759.641	759.641	0.00121924	0.0227892		2853882	0
qx017077.14180.14180.3	qx017077	RPQVTLLDPNEKYLLR	3	0.00621118	2060.82	652.361	652.374	-0.0374835	0.0195708	Lys->Gln	2106186	1
qx017077.14181.14181.2	qx017077	NQVAMNPQNTVFDAK	2	0	2060.9	829.928	838.907	-17.9574	0.0165986	Met->Xle	3277362	0
qx017077.14182.14182.3	qx017077	CMPTFQFFKK	3	0	2060.99	450.55	450.551	-0.00166434	0.0135165		482190	1
qx017077.14184.14184.2	qx017077	DFTPVCTTELGR	2	0.000310559	2061.17	698.332	698.332	-0.00112351	0.0139666		2449084	0
qx017077.14186.14186.3	qx017077	NFDLTAIPCANHK	3	0	2061.5	500.914	500.914	0.000795384	0.0150274		845454	0
qx017077.14189.14189.2	qx017077	IESIQLMMDSETGR	2	0	2061.77	813.378	813.379	-0.00138403	0.0162676		3153918	0
qx017077.14190.14190.3	qx017077	VAPEEHPTLLTEAPLNPK	3	0.000612745	2061.86	652.695	652.686	0.0271563	0.0195809	Gln->Lys	2107376	0
qx017077.14192.14192.3	qx017077	RLLLEDLVKK	3	0	2062.2	409.599	409.599	0.000269912	0.012288		266964	2
qx017077.14195.14195.3	qx017077	ELGITALHIK	3	0	2062.46	365.557	365.557	-0.000816431	0.0109667		100872	0
qx017077.14196.14196.2	qx017077	IFVGGLSPDTPEEK	2	0	2062.56	744.883	744.883	0.000654928	0.0148977		2762612	0
qx017077.14200.14200.2	qx017077	SQVVAGTNYFIK	2	0	2063.07	663.856	663.856	-0.000352761	0.0132771		2191050	0
qx017077.14202.14202.2	qx017077	PAAVYSLVTR	2	0	2063.25	539.248	538.809	0.87943	0.010785	No direct match found in Unimod	1152096	0
qx017077.14206.14206.3	qx017077	NHPGLLLMDTTFR	3	0	2063.61	511.263	510.929	1.00002	0.0153379	Label:15N(1)	924702	0
qx017077.14210.14210.2	qx017077	LPILYNSR	2	0	2064.13	391.268	488.285	-194.033	0.00782537	No direct match found in Unimod	750994	0
qx017077.14214.14214.3	qx017077	QLTEEDGVHSVIEENIK	3	0.00772552	2064.64	647.323	647.325	-0.00684685	0.0194197		2066354	0
qx017077.14216.14216.3	qx017077	GNFGGSFAGSFGGAGGHAPGVAR	3	0	2064.84	678.99	678.989	0.00194055	0.0203697		2301852	0
qx017077.14218.14218.2	qx017077	FNASQLITQR	2	0	2065.02	589.32	589.32	0.00118953	0.0117864		1585568	0
qx017077.14222.14222.2	qx017077	VYENYPTYDLTER	2	0.00843133	2065.54	831.888	831.886	0.00399956	0.0166378		3246060	0
qx017077.14223.14223.2	qx017077	VIAGLYQR	2	0.000310559	2065.61	460.272	460.272	1.57592e-05	0.00920543		553262	0
qx017077.14224.14224.2	qx017077	DDNMFQIGK	2	0	2065.7	534.245	534.245	8.63378e-05	0.0106849		1116142	0
qx017077.14227.14227.2	qx017077	IYVLLR	2	0.000310559	2065.95	388.755	388.755	-0.000461417	0.0077751		176262	0
qx017077.14228.14228.4	qx017077	HMFHVAWVDPEDPYKGYR	4	0	2066.04	566.766	566.515	1.0049	0.0226707	Deamidation / Asn->Asp / Gln->Glu / Label:15N(1)	1389476	1
qx017077.14230.14230.3	qx017077	ALPAVQQNNLDEDLIRK	3	0.000310559	2066.22	646.353	646.353	0.000734871	0.0193906		2053458	1
qx017077.14233.14233.4	qx017077	VINAAHSFYNGTTTLPISDEDRTPR	4	0.00342466	2066.64	695.097	694.598	1.99669	0.0278039	Val->Thr / Label:15N(2) / Glu->Met / O18_STY / Pro->Val	2425682	1
qx017077.14234.14234.3	qx017077	VAHEDPMYDIIR	3	0	2066.73	486.907	492.238	-15.9941	0.0146072	semialdehyde / Ser->Ala / Tyr->Phe	784358	0
qx017077.14235.14235.2	qx017077	YGSMEIFQSK	2	0	2066.82	595.282	595.282	4.1136e-05	0.0119056		1641582	0
qx017077.14237.14237.4	qx017077	IHVSDQELQSANASVDDSRLEELK	4	0.00174216	2067	671.834	671.585	0.998858	0.0268734	Deamidation / Asn->Asp / Gln->Glu / Label:15N(1)	2248792	1
qx017077.14243.14243.3	qx017077	RPLDDGVGNQLGALVHQR	3	0.00361211	2067.69	649.018	649.017	0.00285513	0.0194705		2082494	0
qx017077.14246.14246.3	qx017077	DFSAPTLEDHFNK	3	0	2068.13	507.572	507.572	0.000911039	0.0152272		896558	0
qx017077.14247.14247.3	qx017077	MGVIYVPLTDKEK	3	0.00375839	2068.22	498.275	498.274	0.00299227	0.0149483		829598	1
qx017077.14248.14248.3	qx017077	TDCDIEDDRLAAMFR	3	0	2068.31	615.32	615.27	0.15145	0.0184596	No direct match found in Unimod	1804978	1
qx017077.14252.14252.3	qx017077	SHGLFGLNENQLR	3	0.00335664	2068.67	495.59	495.592	-0.00383242	0.0148677		807454	0
qx017077.14258.14258.3	qx017077	GHVFEESQVAGTPMFVVK	3	0.00174216	2069.36	660.331	659.996	1.00528	0.0198099	Label:15N(1)	2156584	0
qx017077.14263.14263.2	qx017077	VATVPQSEK	2	0.00231481	2069.97	421.759	479.764	-116.011	0.00843517	No direct match found in Unimod	684946	0
qx017077.14269.14269.2	qx017077	VYFDLR	2	0	2070.77	406.719	406.719	-0.000261963	0.00813437		253242	0
qx017077.14270.14270.2	qx017077	LMVEWNDK	2	0.00375839	2070.86	517.762	517.752	0.0184905	0.0103552	No direct match found in Unimod	981510	0
qx017077.14271.14271.2	qx017077	FYFYER	2	0	2070.95	462.716	462.716	-0.000242881	0.00925432		561418	0
qx017077.14272.14272.2	qx017077	MFTLLDVVNR	2	0	2071.04	540.779	604.329	-127.1	0.0108156	No direct match found in Unimod	1713522	0
qx017077.14275.14275.3	qx017077	GCWDSIHVVEVQEK	3	0	2071.47	562.604	562.603	0.00300044	0.0168781		1354516	0
qx017077.14278.14278.2	qx017077	SACGNCYLGDAFR	2	0	2071.74	745.81	745.811	-0.00166576	0.0149162		2771302	0
qx017077.14279.14279.2	qx017077	HNNLDLVIIR	2	0	2071.83	603.851	603.851	-0.000587469	0.012077		1703198	0
qx017077.14283.14283.2	qx017077	IESIQLMMDSETGR	2	0	2072.34	814.379	813.379	2.00008	0.0162876	Label:15N(2) / Glu->Met / O18_STY / Pro->Val	3153918	0
qx017077.14285.14285.2	qx017077	VGMIPVPYVEK	2	0	2072.52	624.34	624.339	0.0017387	0.0124868		1881492	0
qx017077.14288.14288.2	qx017077	IAEIFMR	2	0	2072.94	440.241	440.241	-5.56127e-05	0.00880483		429952	0
qx017077.14289.14289.3	qx017077	VYTLTPFLANNREK	3	0	2073.03	550.302	556.298	-17.9877	0.0165091	oxoalanine / Asp->Pro	1307928	1
qx017077.14290.14290.2	qx017077	VAHEDPMYDIIR	2	0	2073.13	729.856	729.856	-5.98216e-05	0.0145971		2668556	0
qx017077.14291.14291.2	qx017077	LILTQDNLK	2	0.00638298	2073.21	529.317	529.316	0.00241908	0.0105863		1076662	0
qx017077.14295.14295.3	qx017077	HWPFMVVNDAGRPK	3	0.00677412	2073.73	551.949	551.949	0.00198697	0.0165585		1260118	0
qx017077.14297.14297.2	qx017077	IVAIGTSDLDK	2	0.00619579	2073.91	678.872	566.316	225.11	0.0135774	No direct match found in Unimod	1389980	0
qx017077.14298.14298.2	qx017077	EQLDAELLR	2	0.00335664	2074	543.794	543.793	0.00164317	0.0108759		1189976	0
qx017077.14302.14302.3	qx017077	LVHPGVAEVVFVK	3	0	2074.51	465.613	465.278	1.00307	0.0139684	Label:15N(1)	582724	0
qx017077.14305.14305.2	qx017077	ENPLPQYLER	2	0	2074.78	630.32	629.825	0.990958	0.0126064	Deamidation / Asn->Asp / Gln->Glu / Label:15N(1)	1916492	0
qx017077.14308.14308.3	qx017077	NMVGAGEVDEDLEVETKEECEK	3	0	2075.21	837.703	837.368	1.00501	0.0251311	Deamidation / Asn->Asp / Gln->Glu / Label:15N(1)	3272630	1
qx017077.14315.14315.2	qx017077	FVSEVQNLK	2	0.00619579	2076.13	474.283	532.785	-117.004	0.00948566	No direct match found in Unimod	1100652	0
qx017077.14320.14320.3	qx017077	KAAAPAPEEEMDECEQALAAEPK	3	0.000310559	2076.85	829.379	829.374	0.0169192	0.0248814		3234162	1
qx017077.14325.14325.2	qx017077	VIGGDDLSTLTGK	2	0.00262314	2077.45	638.343	638.343	-0.000687987	0.0127669		1997116	0
qx017077.14333.14333.2	qx017077	MDLGECTK	2	0	2078.33	454.715	477.207	-44.9848	0.00909429	No direct match found in Unimod	667588	0
qx017077.14338.14338.2	qx017077	SLAEGYFDAAGR	2	0	2078.93	628.864	628.799	0.129541	0.0125773	No direct match found in Unimod	1913068	0
qx017077.14339.14339.3	qx017077	ENNVDAVHPGYGFLSER	3	0.000310559	2079.02	635.3	635.303	-0.00773281	0.019059		1966134	0
qx017077.14341.14341.3	qx017077	KEGIAASFAVK	3	0	2079.2	374.135	374.217	-0.244608	0.0112241	No direct match found in Unimod	125916	1
qx017077.14342.14342.2	qx017077	IIETLTQQLQAK	2	0	2079.29	693.404	693.404	0.00181958	0.0138681		2413820	0
qx017077.14344.14344.3	qx017077	LIAHAGSLLNLAK	3	0.00208024	2079.47	440.938	440.938	0.000341516	0.0132281		430888	0
qx017077.14348.14348.2	qx017077	AMVFMDVR	2	0.00231481	2079.98	555.287	492.736	125.102	0.0111057	No direct match found in Unimod	777890	0
qx017077.14349.14349.2	qx017077	QQLIQSSFVVER	2	0.00231481	2080.07	563.833	717.391	-307.115	0.0112767	No direct match found in Unimod	2586328	0
qx017077.14350.14350.3	qx017077	AFDLPLSPVTIKR	3	0	2080.16	467.578	486.289	-56.134	0.0140273	No direct match found in Unimod	731546	1
qx017077.14355.14355.2	qx017077	TYADYESVNECMEGVCK	2	0	2080.77	1028.91	1027.91	2.00732	0.0205783	Label:15N(2) / Glu->Met / O18_STY / Pro->Val	3891526	0
qx017077.14357.14357.3	qx017077	GHVFEESQVAGTPMFVVK	3	0	2081.1	660.306	659.996	0.930203	0.0198092	Lys->Glu	2156584	0
qx017077.14362.14362.2	qx017077	CPVAQLEQDDQVSPSSTFCK	2	0	2081.71	1148.52	1148.51	0.00291338	0.0229703		4077224	0
qx017077.14369.14369.2	qx017077	FSLGPLRK	2	0.00694444	2082.5	459.277	459.282	-0.0106485	0.00918553	No direct match found in Unimod	542210	1
qx017077.14371.14371.2	qx017077	LQGEVVAFDYQSK	2	0.000310559	2082.68	742.879	742.867	0.0232881	0.0148576	Gln->Lys	2750918	0
qx017077.14373.14373.3	qx017077	DYSAAQELMEDEMKEYYSK	3	0	2083.02	756.652	777.333	-62.0438	0.0226995	No direct match found in Unimod	2959144	1
qx017077.14375.14375.3	qx017077	NCLTNFHGMDLTR	3	0	2083.2	526.91	526.91	0.000581854	0.0158073		1052600	0
qx017077.14376.14376.2	qx017077	TLPMFNVHTGER	2	0	2083.29	700.342	701.351	-2.01723	0.0140068	didehydro / Val->Pro / Xlink:Disulfide	2475902	0
qx017077.14378.14378.3	qx017077	CPVAQLEQDDQVSPSSTFCK	3	0	2083.62	766.013	766.012	0.00149629	0.0229804		2895068	0
qx017077.14380.14380.2	qx017077	VSSMVLTK	2	0.000310559	2083.8	432.751	432.747	0.00814591	0.00865501		385924	0
qx017077.14385.14385.3	qx017077	DLELPSQEAPSFQGTESPKPCK	3	0.00375839	2084.25	815.726	815.725	0.00324116	0.0244718		3162762	0
qx017077.14389.14389.2	qx017077	SVFEAFGK	2	0	2084.77	442.729	442.729	-2.97857e-05	0.00885458		444274	0
qx017077.14390.14390.3	qx017077	EKGTEPPFSGIYLNNK	3	0	2084.86	598.641	598.64	0.00157028	0.0179592		1660204	1
qx017077.14396.14396.2	qx017077	ENNVDAVHPGYGFLSER	2	0.00755149	2085.4	952.953	952.942	0.0221195	0.0190591	Gln->Lys	3703732	0
qx017077.14397.14397.2	qx017077	FHDPSSELAFTLEVGK	2	0	2085.49	880.896	888.944	-16.0949	0.0176179	No direct match found in Unimod	3486842	0
qx017077.14400.14400.3	qx017077	NEDLLEVGSRPGPASQLPR	3	0.000310559	2086.1	679.023	679.024	-0.00131067	0.0203707		2311752	0
qx017077.14402.14402.2	qx017077	LVSWYQQHPGK	2	0.00619579	2086.28	838.383	671.849	333.068	0.0167677	No direct match found in Unimod	2250150	0
qx017077.14405.14405.2	qx017077	YYDAIACLK	2	0	2086.55	558.773	558.773	0.00030695	0.0111755		1325978	0
qx017077.14409.14409.3	qx017077	NGDLDEVKDYVAKGEDVNR	3	0.00339559	2087.07	713.013	712.678	1.00535	0.0213904	Deamidation / Asn->Asp / Gln->Glu / Label:15N(1)	2550982	2
qx017077.14411.14411.2	qx017077	VFLYSLGR	2	0.00316365	2087.23	477.774	477.774	0.000330645	0.00955548		670040	0
qx017077.14413.14413.3	qx017077	NLSREELVDALR	3	0.00600962	2087.41	472.261	472.26	0.00237131	0.0141678		631630	1
qx017077.14414.14414.3	qx017077	KGTDIMYTGTLDCWR	3	0.00335664	2087.5	611.615	611.615	-0.000722333	0.0183484		1768890	1
qx017077.14417.14417.2	qx017077	WSEPNEEELIK	2	0.000310559	2087.77	687.833	687.825	0.0173544	0.0137567	No direct match found in Unimod	2374006	0
qx017077.14423.14423.3	qx017077	EAAADQWLVNDPSK	3	0	2088.5	654.973	515.251	419.167	0.0196492	No direct match found in Unimod	961624	0
qx017077.14426.14426.2	qx017077	HLTEYFTFK	2	0.00510452	2088.77	593.302	593.301	0.00343151	0.011866		1619450	0
qx017077.14432.14432.3	qx017077	KSDIDEIVLVGGSTR	3	0	2089.47	530.291	530.29	0.00477395	0.0159087		1084976	1
qx017077.14433.14433.2	qx017077	DFLQLFAPR	2	0.00407332	2089.56	425.227	554.295	-258.136	0.00850454	No direct match found in Unimod	1284078	0
qx017077.14440.14440.3	qx017077	HIDLQFSYAPR	3	0.000310559	2090.34	449.566	449.567	-0.000593106	0.013487		477274	0
qx017077.14441.14441.2	qx017077	DFIIQTGDPTGTGR	2	0	2090.43	739.868	739.86	0.016757	0.0147974	No direct match found in Unimod	2729022	0
qx017077.14445.14445.3	qx017077	ILAGLGFDPEMQNRPTQK	3	0.00619579	2090.95	677.842	677.682	0.480055	0.0203353	No direct match found in Unimod	2294784	0
qx017077.14448.14448.3	qx017077	EYWMDPEGEMKPGR	3	0	2091.22	575.586	575.585	0.00236406	0.0172676		1465724	0
qx017077.14471.14471.2	qx017077	LLLMATPLER	2	0.00426386	2094.49	578.837	578.842	-0.00831894	0.0115767		1493074	0
qx017077.14483.14483.3	qx017077	NAEDVQHQILATESSNQEYVR	3	0.00694444	2096.17	811.053	811.054	-0.00368671	0.0243316		3145304	0
qx017077.14487.14487.3	qx017077	LNRLPAAGVGDMVMATVK	3	0	2096.53	621.336	620.334	3.0066	0.0186401	GN18Olabeling / Deamidation_O18 / Label:15N(3) / Label:13C(3) / D3_Label	1844306	1
qx017077.14489.14489.2	qx017077	GFGFIR	2	0.000310559	2096.87	348.695	348.695	8.62221e-05	0.0069739		61870	0
qx017077.14491.14491.2	qx017077	GFNLPYQDAR	2	0	2097.05	590.792	590.791	0.00203191	0.0118158		1594434	0
qx017077.14492.14492.3	qx017077	DNTRPGANSPEMWSEAIK	3	0.00694444	2097.14	668.649	668.642	0.0205807	0.0200595	Gln->Lys	2224766	0
qx017077.14496.14496.2	qx017077	DVVICPDASLEDAKK	2	0	2097.5	851.92	851.919	0.00129653	0.0170384		3333496	1
qx017077.14500.14500.2	qx017077	SFANFMCK	2	0	2098.02	502.72	502.72	0.000863537	0.0100544		862916	0
qx017077.14504.14504.2	qx017077	SEDSLVLYNR	2	0	2098.53	597.334	598.301	-1.93429	0.0119467	Asp->Xle	1664996	0
qx017077.14506.14506.2	qx017077	PITLLGPR	2	0	2098.71	441.793	433.777	16.0321	0.00883585	Met->Phe / DeMet / Pro->Xle	389852	0
qx017077.14511.14511.2	qx017077	YFQINQDEEEEEDED	2	0	2099.32	966.369	966.369	0.000391557	0.0193274		3746426	0
qx017077.14513.14513.3	qx017077	SKPGAAMVEMADGYAVDR	3	0	2099.5	623.293	623.294	-0.00353474	0.0186988		1871896	0
qx017077.14520.14520.2	qx017077	SLPDLGLR	2	0	2100.28	435.756	435.756	-0.000271532	0.00871511		401886	0
qx017077.14522.14522.2	qx017077	LLESDYFR	2	0	2100.46	521.764	521.764	0.000284903	0.0104353		1009964	0
qx017077.14527.14527.2	qx017077	ALLDQLMGTAR	2	0.000310559	2101.07	602.824	602.821	0.00437822	0.0120565		1692006	0
qx017077.14532.14532.2	qx017077	LLVVSTQLSHCR	2	0.00619579	2101.67	743.909	706.888	74.0437	0.0148782	Acrylamide_heavy	2508184	0
qx017077.14535.14535.3	qx017077	LQEENLVITPR	3	0.00645161	2101.94	438.571	437.914	1.97106	0.0131571	Thr->Cys / Val->Thr	412130	0
qx017077.14538.14538.3	qx017077	QSTVLAPVIDLKR	3	0	2102.21	480.624	480.624	-0.000163513	0.0144187		691190	1
qx017077.14541.14541.2	qx017077	ICCDLDVLASK	2	0	2102.63	647.312	647.313	-0.00062868	0.0129462		2063698	0
qx017077.14550.14550.3	qx017077	EGRPSGEAFVELESEDEVK	3	0.000310559	2103.6	702.999	702.999	0.000835005	0.02109		2478050	0
qx017077.14554.14554.3	qx017077	LQWFQNHLDPQK	3	0	2104.11	518.601	518.6	0.00180941	0.015558		988892	0
qx017077.14555.14555.2	qx017077	SQWSPALTISK	2	0.00426386	2104.2	609.832	609.822	0.0210322	0.0121966	No direct match found in Unimod	1756114	0
qx017077.14556.14556.2	qx017077	VVFAELACR	2	0.000310559	2104.29	532.783	532.782	0.0022995	0.0106557		1106512	0
qx017077.14557.14557.2	qx017077	YFQINQDEEEEEDED	2	0	2104.38	975.384	966.861	17.0464	0.0195077	D3-Me-ester	3746428	0
qx017077.14561.14561.2	qx017077	IDTGWLDR	2	0	2104.89	488.249	488.248	0.00079452	0.00976497		749706	0
qx017077.14563.14563.2	qx017077	AILANDTLAIRK	2	0.000310559	2105.08	671.391	671.396	-0.0102979	0.0134278		2246212	1
qx017077.14564.14564.2	qx017077	YIASAFR	2	0.0082774	2105.16	414.227	414.224	0.00592885	0.00828454		292606	0
qx017077.14572.14572.3	qx017077	GAEEMETVIPVDVMRR	3	0.0041184	2106.2	616.639	616.638	0.00209141	0.0184992		1808766	1
qx017077.14576.14576.2	qx017077	IEPPGLFR	2	0	2106.71	465.222	464.766	0.911672	0.00930444	No direct match found in Unimod	574704	0
qx017077.14577.14577.2	qx017077	TAMDAQEALAR	2	0.00795455	2106.8	525.75	588.788	-126.075	0.010515	No direct match found in Unimod	1581874	0
qx017077.14578.14578.2	qx017077	TVEVAVPADPANLDSEAK	2	0	2106.89	914.466	913.463	2.00753	0.0182893	Label:15N(2) / Glu->Met / O18_STY / Pro->Val	3580212	0
qx017077.14579.14579.3	qx017077	SLETENSALQLQVTEREEVR	3	0	2106.98	778.345	777.731	1.84224	0.0233504	No direct match found in Unimod	2962530	1
qx017077.14581.14581.2	qx017077	YIEIFK	2	0	2107.16	406.731	406.731	0.000403781	0.00813463		253372	0
qx017077.14585.14585.3	qx017077	DFMIQGGDFTRGDGTGGK	3	0	2107.68	620.285	620.284	0.00189907	0.0186086		1840764	1
qx017077.14586.14586.2	qx017077	NAHSCCLQWNGR	2	0	2107.77	981.958	752.314	459.286	0.0196392	No direct match found in Unimod	2814266	0
qx017077.1459.1459.2	qx017077	THFGGGK	2	0	419.518	352.181	352.18	0.0019206	0.00704361		71374	0
qx017077.14595.14595.3	qx017077	VVFKDGFKLEYSK	3	0.00335664	2108.74	520.621	520.62	0.000732963	0.0156186		1005620	2
qx017077.14600.14600.2	qx017077	DLQNVNITLR	2	0.000310559	2109.45	593.334	593.333	0.00170526	0.0118667		1617796	0
qx017077.14608.14608.2	qx017077	IQAQYGTPAPSPGPR	2	0	2110.32	823.449	770.399	106.099	0.016469	No direct match found in Unimod	2920438	0
qx017077.14611.14611.2	qx017077	TVLDPVTGDLSDTR	2	0.00426386	2110.6	744.883	744.881	0.004799	0.0148977		2765770	0
qx017077.14615.14615.2	qx017077	NASTFEDVTQVSSAYQK	2	0.00339559	2111.11	938.445	937.942	1.00655	0.0187689	Label:15N(1)	3658840	0
qx017077.14619.14619.2	qx017077	EYWMDPEGEMKPGR	2	0	2111.48	863.374	862.874	1.00042	0.0172675	Deamidation / Asn->Asp / Gln->Glu / Label:15N(1)	3381670	0
qx017077.14624.14624.2	qx017077	EFADFEYR	2	0.000310559	2112.08	538.738	538.738	0.000440212	0.0107748		1147920	0
qx017077.14626.14626.2	qx017077	SMGGAAIAPPTSLVEK	2	0	2112.26	765.409	764.906	1.00736	0.0153082	Label:15N(1)	2887436	0
qx017077.1463.1463.2	qx017077	TGAQELLR	2	0	420.292	316.18	444.251	-256.142	0.0063236	No direct match found in Unimod	454616	0
qx017077.14631.14631.2	qx017077	SLPDLGLR	2	0	2112.87	335.698	435.756	-200.116	0.00671395	No direct match found in Unimod	401886	0
qx017077.14632.14632.2	qx017077	GATVVVIK	2	0	2112.96	421.758	414.763	13.9906	0.00843517	No direct match found in Unimod	288954	0
qx017077.14636.14636.2	qx017077	MNDMLDR	2	0	2113.47	448.095	447.694	0.802044	0.0089619	No direct match found in Unimod	467438	0
qx017077.14637.14637.2	qx017077	INEILSNALK	2	0.00791676	2113.56	557.827	557.827	0.000608307	0.0111565		1311522	0
qx017077.1464.1464.3	qx017077	KPAAATVTKK	3	0.00600962	420.399	338.882	338.882	0.000160659	0.0101665		43570	1
qx017077.14640.14640.2	qx017077	DFLLTAR	2	0	2114.09	418.237	418.237	-0.000144677	0.00836474		308762	0
qx017077.14645.14645.4	qx017077	IQIASESSGIPERPCVLTGTPESIEQAKR	4	0	2114.7	789.16	789.161	-0.00109977	0.0315664		3027648	1
qx017077.14646.14646.2	qx017077	LFMYGPLAGK	2	0.00795455	2114.79	474.772	548.797	-148.05	0.00949543	No direct match found in Unimod	1235836	0
qx017077.14648.14648.2	qx017077	IESLNEEIAFLK	2	0	2115.23	682.849	703.874	-42.0496	0.013657	Arg->Asn / Xle->Ala / Val->Gly	2486570	0
qx017077.14651.14651.3	qx017077	YLDEDTIYHLQPSGR	3	0.00090854	2115.66	602.959	602.96	-0.00313097	0.0180888		1700186	0
qx017077.14657.14657.2	qx017077	LLDLVQQSCNYK	2	0	2116.33	741.381	741.369	0.0233674	0.0148276	Gln->Lys	2744504	0
qx017077.14659.14659.3	qx017077	VEQLGAEGNVEESQKVMDEVEK	3	0	2116.52	816.725	816.72	0.0157173	0.0245017		3171926	1
qx017077.14660.14660.2	qx017077	QSGEAFVELGSEDDVK	2	0	2116.61	855.396	855.397	-0.00199046	0.0171079		3353174	0
qx017077.14662.14662.2	qx017077	LNALGFSLEQR	2	0	2116.94	630.364	624.341	12.0467	0.0126073	Thr->Xle / Ser->Val	1878066	0
qx017077.14664.14664.2	qx017077	QLGLGCQK	2	0.00234124	2117.1	452.247	452.239	0.0152579	0.00904494	No direct match found in Unimod	498904	0
qx017077.14665.14665.2	qx017077	IAYDVLER	2	0.00619579	2117.19	731.852	489.766	484.171	0.014637	No direct match found in Unimod	757262	0
qx017077.14679.14679.2	qx017077	IEPPGLFR	2	0	2119.39	464.766	464.766	5.05333e-05	0.00929532		574704	0
qx017077.14680.14680.3	qx017077	YLAEKYEWDVAEAR	3	0	2119.48	581.618	581.618	0.000410931	0.0174485		1523188	1
qx017077.14684.14684.3	qx017077	IQIASESSGIPERPCVLTGTPESIEQAKR	3	0.00342466	2119.99	1052.55	1051.88	2.00667	0.0315764	Val->Thr / Label:15N(2) / Glu->Met / O18_STY / Pro->Val	3938252	1
qx017077.14689.14689.2	qx017077	TGQPMINLYTDR	2	0.00335664	2120.74	704.849	704.848	0.00203243	0.014097		2496746	0
qx017077.14692.14692.2	qx017077	LVQSPNSYFMDVK	2	0	2121.27	772.377	772.377	2.69238e-05	0.0154475		2932990	0
qx017077.14693.14693.2	qx017077	MGPAMGPALGAGIER	2	0	2121.36	714.36	714.36	-0.000190663	0.0142872		2564594	0
qx017077.14694.14694.3	qx017077	SKGYGFITFSDSECAK	3	0.00510452	2121.45	599.61	599.61	-0.000217597	0.0179883		1673022	1
qx017077.14696.14696.3	qx017077	DDPFIREHIEELLR	3	0	2121.9	573.99	594.644	-61.9623	0.0172197	No direct match found in Unimod	1625622	1
qx017077.14699.14699.4	qx017077	QLFHPEQLITGKEDAANNYAR	4	0	2122.43	604.557	604.557	0.00140993	0.0241823		1714522	1
qx017077.14704.14704.2	qx017077	LEALDYLQK	2	0.00231481	2123.03	528.327	546.8	-36.9468	0.0105665	No direct match found in Unimod	1218674	0
qx017077.14711.14711.2	qx017077	LLLLDYPPDR	2	0.000310559	2123.82	607.841	607.843	-0.00347014	0.0121568		1737018	0
qx017077.14715.14715.3	qx017077	GIQPGSTVHVLR	3	0.00426386	2124.44	421.915	421.91	0.0133966	0.0126574	No direct match found in Unimod	324682	0
qx017077.14723.14723.2	qx017077	EMVLEIIR	2	0	2125.98	509.784	509.784	0.00136144	0.0101957		913342	0
qx017077.14724.14724.2	qx017077	ALLPELR	2	0	2126.07	406.255	406.255	-0.000335957	0.00812511		248826	0
qx017077.14725.14725.2	qx017077	MGAGMGFGLER	2	0.0041184	2126.16	563.264	563.263	0.002223	0.0112653		1365414	0
qx017077.14726.14726.5	qx017077	LVQAFQFTDKHGEVCPAGWKPGSDTIKPDVQK	5	0.00791676	2126.25	717.767	717.763	0.021485	0.0358883		2585328	2
qx017077.14727.14727.2	qx017077	TTYLVLDEADR	2	0	2126.34	648.329	648.328	0.0024139	0.0129666		2075740	0
qx017077.14730.14730.3	qx017077	EAVQLVNTREEVEDLCR	3	0	2126.61	687.34	687.341	-0.00199499	0.0206202		2367866	1
qx017077.14735.14735.3	qx017077	EAAADQWLVNDPSK	3	0	2127.22	654.974	515.251	419.167	0.0196492	No direct match found in Unimod	961624	0
qx017077.14737.14737.2	qx017077	TVAGGAWTYNTTSAVTVK	2	0	2127.4	914.409	913.968	0.882036	0.0182882	No direct match found in Unimod	3580210	0
qx017077.14740.14740.2	qx017077	QLAIGVNEVTR	2	0	2127.83	695.379	600.341	190.076	0.0139076	Bromobimane	1680662	0
qx017077.14753.14753.4	qx017077	KPLPDHVSIVEPKDEILPTTPISEQK	4	0.00119725	2129.3	728.402	728.401	0.00188924	0.0291361		2658808	1
qx017077.14755.14755.3	qx017077	SVEMHHEALSEALPGDNVGFNVK	3	0	2129.48	827.401	827.401	-0.000215426	0.024822		3226212	0
qx017077.14761.14761.5	qx017077	HPHTGDTKEEKDKDDQEWESPSPPKPTVFISGVIAR	5	0.000310559	2130.18	812.604	812.6	0.016946	0.0406302		3149034	2
qx017077.14765.14765.3	qx017077	IQIASESSGIPERPCVLTGTPESIEQAKR	3	0.00119725	2130.83	1051.87	1051.88	-0.013353	0.0315562		3938252	1
qx017077.14767.14767.3	qx017077	ASSLNFLNKSVEEPTQPGGTGLSDSR	3	0	2131.01	898.415	898.107	0.923187	0.0269524	Lys->Glu	3523940	1
qx017077.14768.14768.2	qx017077	LGMPMCLR	2	0	2131.1	489.239	489.24	-0.00193394	0.00978478		758290	0
qx017077.14776.14776.3	qx017077	ITDIIGKEEGIGPENLR	3	0	2131.98	618.671	618.67	0.00123047	0.0185601		1826610	1
qx017077.14777.14777.2	qx017077	SLEQIESFFR	2	0.00619579	2132.07	500.248	628.32	-256.142	0.010005	No direct match found in Unimod	1913078	0
qx017077.14779.14779.2	qx017077	HLFCPDLLR	2	0	2132.25	585.81	585.808	0.00401088	0.0117162		1551498	0
qx017077.14785.14785.2	qx017077	VTVAGLAGKDPVQCSR	2	0	2132.95	850.944	850.941	0.0060691	0.0170189		3332642	1
qx017077.14788.14788.2	qx017077	MPAILDGEEAVSK	2	0	2133.22	680.345	680.345	-0.000518805	0.0136069		2319332	0
qx017077.14789.14789.3	qx017077	SKIADGSVKREDIFYTSK	3	0	2133.31	676.703	682.029	-15.9774	0.0203011	semialdehyde / Ser->Ala / Tyr->Phe / Cys->Ser / Asp->Val / Glu->Xle	2335676	3
qx017077.14794.14794.4	qx017077	VDKPSEIVDVGDKVWVK	4	0.0041184	2133.91	479.015	479.015	-0.00129436	0.0191606		684976	1
qx017077.14795.14795.3	qx017077	QVMGLITHTDSPYIR	3	0	2134	577.969	577.635	1.00282	0.0173391	Label:15N(1)	1486472	0
qx017077.14802.14802.2	qx017077	GSPWVSVVDR	2	0	2134.78	551.288	551.288	0.000399658	0.0110258		1259790	0
qx017077.14803.14803.3	qx017077	QVMGLITHTDSPYIR	3	0	2134.87	577.635	577.635	-4.739e-05	0.017329		1486472	0
qx017077.14806.14806.3	qx017077	MMCGAPSATQPATAETQHIADQVR	3	0	2135.14	877.405	863.061	43.0308	0.0263222	Carbamyl / Ala->Asn / Xle->Arg / Ethanolamine	3387330	0
qx017077.1481.1481.2	qx017077	YNSEVVDK	2	0.00619579	425.166	350.142	477.232	-254.181	0.00700284	No direct match found in Unimod	670700	0
qx017077.14811.14811.2	qx017077	AWNPFR	2	0.00755149	2135.75	395.704	395.703	0.000340932	0.00791407		200890	0
qx017077.14813.14813.3	qx017077	VDKPSEIVDVGDKVWVK	3	0	2136.19	638.351	638.351	0.000582102	0.0191505		1996976	1
qx017077.14820.14820.3	qx017077	MKPLMGVIYVPLTDKEK	3	0	2137.24	660.364	660.03	1.00231	0.0198109	Deamidation / Asn->Asp / Gln->Glu / Label:15N(1)	2166298	1
qx017077.14821.14821.2	qx017077	SFNDDAMLIEK	2	0.00335664	2137.33	641.806	641.803	0.00627504	0.0128361		2019678	0
qx017077.14825.14825.2	qx017077	ITDIIGKEEGIGPENLR	2	0.000310559	2137.85	927.5	927.502	-0.00400527	0.01855		3626544	1
qx017077.14827.14827.2	qx017077	TPAIPTAVNLADSR	2	0.00335664	2138.03	713.387	713.388	-0.00200091	0.0142677		2559796	0
qx017077.14828.14828.3	qx017077	MVMIQDGPLPTGADKPLR	3	0	2138.12	647.01	647.01	0.000220137	0.0194103		2065520	0
qx017077.14837.14837.2	qx017077	ISGIFLTNHIK	2	0	2139.26	621.857	621.864	-0.0145091	0.0124371	No direct match found in Unimod	1851556	0
qx017077.14842.14842.2	qx017077	DFLLTAR	2	0	2139.97	419.203	418.237	1.93089	0.00838405	No direct match found in Unimod	308762	0
qx017077.14844.14844.3	qx017077	MKPLMGVIYVPLTDKEK	3	0	2140.15	660.029	660.03	-0.00275561	0.0198009		2166298	1
qx017077.14847.14847.3	qx017077	KAELLDNEKPAAVVAPITTGYTVK	3	0.00375839	2140.72	843.806	843.799	0.0226605	0.0253142		3298826	1
qx017077.14848.14848.4	qx017077	KAELLDNEKPAAVVAPITTGYTVK	4	0.00335664	2140.81	633.105	633.101	0.0180085	0.0253242		1951470	1
qx017077.14849.14849.3	qx017077	GENLVSMTVEGPPPKDTGIAR	3	0	2140.9	724.381	723.7	2.04259	0.0217314	No direct match found in Unimod	2624524	1
qx017077.14850.14850.2	qx017077	GKIGLFGGAGVGK	2	0.0087146	2140.98	488.285	602.346	-228.122	0.00976569	No direct match found in Unimod	1694078	1
qx017077.14854.14854.3	qx017077	FGYHIIMVEGR	3	0	2141.5	441.229	441.229	0.000391206	0.0132369		435042	0
qx017077.14860.14860.3	qx017077	MMCGAPSATQPATAETQHIADQVR	3	0	2142.19	877.067	863.061	42.0156	0.026312	Acetyl / Ser->Glu / Guanidination / amidino	3387330	0
qx017077.14862.14862.2	qx017077	GMGLGFTSSMR	2	0	2142.63	572.269	572.268	0.00130149	0.0114454		1440192	0
qx017077.14866.14866.2	qx017077	MAALEVYVR	2	0	2143.52	526.284	526.284	-0.000376339	0.0105257		1052222	0
qx017077.14867.14867.2	qx017077	QADYVPSDQDLLR	2	0	2143.61	760.372	760.373	-0.00197963	0.0152074		2862976	0
qx017077.14873.14873.2	qx017077	SELNPSTGNR	2	0.00426386	2144.31	537.769	537.762	0.0125212	0.0107554	No direct match found in Unimod	1144526	0
qx017077.14878.14878.3	qx017077	ENQHVQQTLNSTNEIEALETSR	3	0.00090854	2144.76	848.078	848.072	0.0191428	0.0254424		3320584	0
qx017077.14883.14883.2	qx017077	QYTSPEEIDAQLQAEK	2	0	2145.36	925.443	925.444	-0.001739	0.0185089		3621080	0
qx017077.14896.14896.2	qx017077	WNLLSR	2	0.00339559	2147.11	395.717	395.216	1.00174	0.00791434	Label:15N(1)	204662	0
qx017077.14898.14898.2	qx017077	GLCAIAQAESLR	2	0	2147.53	644.838	644.838	0.000579549	0.0128968		2039512	0
qx017077.14902.14902.2	qx017077	LFIGGLNTETNEK	2	0	2148.15	718.377	718.375	0.00357981	0.0143675		2591654	0
qx017077.14903.14903.4	qx017077	IFPPETSASVAATPPPSTASAPAAVNSSASADKPLSNMK	4	0	2148.24	943.227	942.725	2.00475	0.0377291	Val->Thr / Label:15N(2) / Glu->Met / O18_STY / Pro->Val	3673596	0
qx017077.14905.14905.2	qx017077	WAGVFR	2	0.000310559	2148.69	368.2	368.2	-0.000558904	0.007364		112400	0
qx017077.14910.14910.4	qx017077	SQWVAPSSVVLHDEGQNEEDVEKEEETER	4	0	2149.29	840.386	839.635	3.00095	0.0336154	Gln->Met / GN18Olabeling / Deamidation_O18 / Label:15N(3) / Label:13C(3) / D3_Label	3282832	1
qx017077.14911.14911.2	qx017077	VFSGLVSTGLK	2	0.00208024	2149.38	554.325	554.324	0.00263816	0.0110865		1290918	0
qx017077.14914.14914.3	qx017077	LSQYQEPLHLPGVR	3	0	2149.8	546.299	546.298	0.00157287	0.016389		1219200	0
qx017077.14916.14916.2	qx017077	NVVLVGSLQDR	2	0	2149.98	687.381	600.341	174.081	0.0137476	No direct match found in Unimod	1680256	0
qx017077.14918.14918.2	qx017077	IIQGQGVDEPLSETGFK	2	0.00621118	2150.16	909.468	909.468	-0.000198423	0.0181894		3564784	0
qx017077.14919.14919.3	qx017077	TGEEIFGTIGMRPNAK	3	0.00843133	2150.25	574.628	574.622	0.0176287	0.0172388	No direct match found in Unimod	1462550	1
qx017077.14923.14923.3	qx017077	SWEEQMIEVGRK	3	0	2150.77	497.913	503.245	-15.9954	0.0149374	semialdehyde / Ser->Ala / Tyr->Phe	870912	1
qx017077.14926.14926.2	qx017077	VATVAGSAAK	2	0	2151.3	421.758	437.753	-31.9902	0.00843516	Glu->Pro	414442	0
qx017077.14931.14931.2	qx017077	SNLELFKEELK	2	0	2152.01	675.369	675.369	-0.000599155	0.0135074		2282716	1
qx017077.14934.14934.3	qx017077	LEHIDGVNLTVPVK	3	0.00342466	2152.44	512.619	511.959	1.97788	0.0153786	Val->Thr	931624	0
qx017077.14938.14938.4	qx017077	ESAAPAAAPTAEAPPPSVVTRPEPQALPSPAIR	4	0.00342466	2152.8	812.934	812.433	2.00374	0.0325174	Val->Thr / Label:15N(2) / Glu->Met / O18_STY / Pro->Val	3148366	0
qx017077.14940.14940.2	qx017077	AALSSGAFWFR	2	0.00595238	2153.24	581.311	606.812	-51.0007	0.0116262	No direct match found in Unimod	1725096	0
qx017077.14943.14943.3	qx017077	ALEQLNGFELAGRPMK	3	0.0041184	2153.66	597.314	597.314	0.000985423	0.0179194		1650774	0
qx017077.14951.14951.2	qx017077	LNAINITSALDR	2	0	2154.72	630.364	651.357	-41.9853	0.0126073	No direct match found in Unimod	2096562	0
qx017077.14952.14952.3	qx017077	VEQLGAEGNVEESQKVMDEVEK	3	0	2154.81	816.726	816.72	0.0175484	0.0245018		3171926	1
qx017077.14954.14954.3	qx017077	TPFLGDMAHIR	3	0	2155.14	419.885	419.885	-0.000107982	0.0125966		317548	0
qx017077.14956.14956.2	qx017077	QGDEVSVHYDPMIAK	2	0	2155.32	836.389	844.901	-17.025	0.0167278	Pyro-glu / N-oxobutanoic	3304660	0
qx017077.14957.14957.2	qx017077	TGTAEMSSILEER	2	0	2155.41	712.34	712.34	-0.000445008	0.0142468		2552572	0
qx017077.14958.14958.3	qx017077	YQDDNSLAHPNLFIEK	3	0.000310559	2155.5	635.313	635.311	0.00684895	0.0190594		1972466	0
qx017077.14960.14960.3	qx017077	ERLQAALDDEEAGGRPAMEPGNGSLDLGGDSAGR	3	0.00231481	2155.98	1043.49	1138.19	-284.113	0.0313047	No direct match found in Unimod	4066362	1
qx017077.14962.14962.2	qx017077	LLVEDINK	2	0	2156.16	423.776	472.277	-97.0015	0.00847552	No direct match found in Unimod	630874	0
qx017077.14971.14971.3	qx017077	SSEPPPPPQPPTHQASVGLLDTPR	3	0	2157.38	850.102	850.098	0.0114458	0.0255031		3332026	0
qx017077.14975.14975.2	qx017077	EIGYPVMIK	2	0	2157.98	525.289	525.289	0.00147414	0.0105058		1040572	0
qx017077.14979.14979.2	qx017077	AALQELLSK	2	0	2158.49	487.291	486.79	1.00245	0.00974582	Label:15N(1)	731420	0
qx017077.14981.14981.2	qx017077	VLELQTELK	2	0.00335664	2158.67	536.808	536.816	-0.0165341	0.0107362	No direct match found in Unimod	1137658	0
qx017077.14983.14983.2	qx017077	QLLEGELETLR	2	0	2159.12	650.34	650.859	-1.03733	0.0130068	Lysaminoadipicsealde	2089992	0
qx017077.14987.14987.2	qx017077	DMAGLLKPTAC	2	0	2159.74	588.791	588.791	-0.000270785	0.0117758		1575656	0
qx017077.14988.14988.2	qx017077	ELGLDEGVDSLK	2	0	2159.83	638.328	637.827	1.00214	0.0127666	Label:15N(1)	1982572	0
qx017077.14990.14990.2	qx017077	VEVTEFEDIK	2	0	2160.16	604.806	604.806	0.000876253	0.0120961		1716258	0
qx017077.14992.14992.3	qx017077	SLTNDWEDHLAVK	3	0	2160.34	509.92	510.247	-0.983576	0.0152976	Amide / Asp->Asn / Glu->Gln / Glu->pyro-Glu+Methyl:2H(2)13C(1)	926206	0
qx017077.14996.14996.2	qx017077	MALLASNSCFIR	2	0	2161	700.35	699.847	1.00634	0.014007	Label:15N(1)	2459522	0
qx017077.14997.14997.2	qx017077	MQVANIDK	2	0	2161.09	480.284	459.739	41.0886	0.00960567	No direct match found in Unimod	544558	0
qx017077.14998.14998.4	qx017077	HVNGQDQIVPGLYACGEAACASVHGANR	4	0	2161.18	738.848	738.842	0.0226965	0.0295539		2724200	0
qx017077.15001.15001.2	qx017077	FTVLTESAAK	2	0	2161.6	457.261	533.793	-153.063	0.00914522	No direct match found in Unimod	1109002	0
qx017077.15002.15002.2	qx017077	CLYASVLTAQPR	2	0	2161.69	689.861	689.861	-0.000105994	0.0137972		2382444	0
qx017077.15003.15003.2	qx017077	MLGALYMR	2	0	2161.78	477.749	477.749	1.77595e-05	0.00955497		667684	0
qx017077.15004.15004.2	qx017077	TLIQEAK	2	0.000310559	2161.87	401.745	401.737	0.0155091	0.0080349	No direct match found in Unimod	229790	0
qx017077.15005.15005.2	qx017077	VVDALNQGLPR	2	0	2161.96	612.36	591.335	42.0484	0.0122472	tri-Methylation / Gly->Val / Ala->Xle / Propyl / Asn->Arg	1608422	0
qx017077.15009.15009.3	qx017077	GNLYSFGCPEYGQLGHNSDGK	3	0	2162.48	767.674	767.667	0.0208797	0.0230302		2902348	0
qx017077.15010.15010.3	qx017077	VGEVIVTKDDAMLLK	3	0	2162.55	544.308	544.308	-0.000130619	0.0163292		1205128	1
qx017077.15015.15015.3	qx017077	IHNANPELTDGQIQAMLRR	3	0	2163.15	726.714	726.38	1.00429	0.0218014	Deamidation / Asn->Asp / Gln->Glu / Label:15N(1)	2645288	1
qx017077.15016.15016.3	qx017077	ALSAVHSPTFCQLACGQDGQLK	3	0	2163.24	796.72	796.719	0.00285897	0.0239016		3064096	0
qx017077.15023.15023.2	qx017077	DIPGLTDTTVPR	2	0	2164.29	642.843	642.843	-0.000167463	0.0128569		2022342	0
qx017077.15024.15024.3	qx017077	GYGFITFSDSECAKK	3	0	2164.38	570.601	570.6	0.0029893	0.017118		1423292	1
qx017077.15027.15027.2	qx017077	LKVEELEGER	2	0.00619579	2164.91	553.34	601.325	-95.9689	0.0110668	No direct match found in Unimod	1687532	1
qx017077.15029.15029.2	qx017077	AFGYYGPLR	2	0	2165.09	522.27	522.269	0.00211004	0.0104454		1013750	0
qx017077.15032.15032.3	qx017077	EAAADQWLVNDPSK	3	0	2165.61	654.974	515.251	419.167	0.0196492	No direct match found in Unimod	961624	0
qx017077.15033.15033.2	qx017077	STHSELLEDYYQSGR	2	0.0041184	2165.7	913.907	913.913	-0.0126355	0.0182781		3580010	0
qx017077.15034.15034.3	qx017077	YLYTLVITDKEK	3	0	2165.79	495.947	495.945	0.00520719	0.0148784		809120	1
qx017077.15038.15038.2	qx017077	LVQAFQFTDK	2	0	2166.3	598.82	598.819	0.00111735	0.0119764		1663308	0
qx017077.15039.15039.3	qx017077	GLFPFTHVK	3	0.000310559	2166.39	349.199	349.199	0.000171425	0.010476		63922	0
qx017077.15040.15040.2	qx017077	VPLDPLIGK	2	0	2166.48	476.297	476.297	-0.0011806	0.00952593		662924	0
qx017077.15041.15041.2	qx017077	TYHEVVDEIYFK	2	0	2166.57	771.877	771.877	-0.000254618	0.0154375		2929058	0
qx017077.15046.15046.3	qx017077	ELPIAPSHVIEMSSSR	3	0.000612745	2167.17	584.969	584.97	-0.00119396	0.0175491		1541688	0
qx017077.15051.15051.2	qx017077	LGEWVGLCK	2	0	2167.89	531.277	531.276	0.00184599	0.0106255		1094116	0
qx017077.15056.15056.3	qx017077	GVNIDSLNNPQDPFVENTKK	3	0	2168.6	743.039	743.71	-2.01187	0.0222912	didehydro / Val->Pro / Xlink:Disulfide / Met->Glu	2755970	1
qx017077.15058.15058.2	qx017077	FYLTYPTKR	2	0.00638298	2168.78	594.817	594.824	-0.015396	0.0118963	No direct match found in Unimod	1626948	1
qx017077.15061.15061.3	qx017077	IIEFVPTKTPYDPR	3	0.00174216	2169.2	559.642	559.307	1.00468	0.0167892	Label:15N(1)	1329186	1
qx017077.15064.15064.3	qx017077	EHALLAYTLGVK	3	0	2169.45	438.919	438.919	0.000846485	0.0131676		416150	0
qx017077.15065.15065.2	qx017077	IMNVIGEPIDER	2	0	2169.54	693.358	693.358	-0.000410854	0.0138672		2413908	0
qx017077.15071.15071.4	qx017077	VKADRDESSPYAAMLAAQDVAQR	4	0.00342466	2170.24	624.312	623.81	2.00664	0.0249725	Label:15N(2) / Glu->Met / O18_STY / Pro->Val	1873028	2
qx017077.15072.15072.4	qx017077	IHNANPELTDGQIQAMLRR	4	0.000310559	2170.33	545.037	545.037	0.000737178	0.0218015		1208986	1
qx017077.15078.15078.2	qx017077	YLYTLVITDKEK	2	0	2171.13	743.413	743.414	-0.000791491	0.0148683		2760176	1
qx017077.15079.15079.2	qx017077	FVLSQAKDEL	2	0.00600962	2171.21	575.312	575.311	0.00111447	0.0115062		1466060	1
qx017077.15080.15080.2	qx017077	PVSTVLPR	2	0.00375839	2171.3	434.766	434.766	5.05333e-05	0.00869532		395484	0
qx017077.15089.15089.2	qx017077	SNGLGPVMSGN	2	0.00174216	2172.26	517.286	516.743	1.08601	0.0103457	No direct match found in Unimod	975656	0
qx017077.15090.15090.4	qx017077	ELVDDSVNNVRKDDPTLLSSGR	4	0	2172.35	611.82	608.062	15.0318	0.0244728	aminotyrosine / Xle->Lys / Hydroxamic_acid	1742676	2
qx017077.15091.15091.2	qx017077	EHALLAYTLGVK	2	0	2172.44	657.875	657.874	0.000981838	0.0131575		2140172	0
qx017077.15092.15092.3	qx017077	YYVTIIDAPGHRDFIK	3	0	2172.53	637.006	636.672	1.00325	0.0191102	Label:15N(1)	1980902	1
qx017077.15094.15094.2	qx017077	IALTDNALIAR	2	0	2172.71	585.847	585.846	0.0017344	0.0117169		1551678	0
qx017077.15095.15095.3	qx017077	ELVDDSVNNVRKDDPTLLSSGR	3	0	2172.81	815.421	810.414	15.0216	0.0244626	Methyl+Deamidated / Asn->Glu / aminotyrosine / Xle->Lys / Hydroxamic_acid	3138152	2
qx017077.15100.15100.3	qx017077	YYVTIIDAPGHRDFIK	3	0	2173.57	636.982	636.672	0.929463	0.0191095	Lys->Glu	1980902	1
qx017077.15101.15101.2	qx017077	LYTLVITDKEK	2	0	2173.66	497.281	661.882	-329.202	0.00994562	No direct match found in Unimod	2173856	1
qx017077.15102.15102.2	qx017077	WTPLETQEK	2	0	2173.75	674.317	566.288	216.058	0.0134863	No direct match found in Unimod	1394940	0
qx017077.15105.15105.3	qx017077	LLGMGDIEGLIDK	3	0.00400107	2174.17	458.574	458.583	-0.0265663	0.0137572	Lys->Gln	536950	0
qx017077.15111.15111.4	qx017077	ANLYPPSNTPGDALSPGGGLRPNGQTKPLPALK	4	0	2174.87	826.448	825.444	4.0159	0.0330579	Label:15N(4) / kynurenin / Pro->Thr / Label:13C(2)15N(2) / Label:13C(3)15N(1) / double_O18 / Label:13C(4) / Label:13C(1)2H(3) / Lys4	3212680	0
qx017077.15115.15115.2	qx017077	YLVWLTQK	2	0.00619579	2175.38	618.354	525.803	185.103	0.0123671	No direct match found in Unimod	1047464	0
qx017077.15117.15117.2	qx017077	NIVVIGHVDSGK	2	0.00619579	2175.56	642.37	619.349	46.0433	0.0128474	Label:2H(4)+Acetyl	1836554	0
qx017077.15119.15119.2	qx017077	GLVVPVIR	2	0.00791676	2175.74	426.787	426.787	8.4312e-05	0.00853574		351996	0
qx017077.15120.15120.4	qx017077	VKADRDESSPYAAMLAAQDVAQR	4	0	2175.83	624.563	624.056	2.02604	0.0249825	O18_STY / Pro->Val	1881568	2
qx017077.15122.15122.3	qx017077	GVEKPPHLAALILAR	3	0.00090854	2176.01	528.992	528.991	0.00449564	0.0158698		1066722	0
qx017077.15126.15126.3	qx017077	QKVDSLLENLEK	3	0.00510452	2176.67	472.596	472.596	0.000435201	0.0141779		632170	1
qx017077.15131.15131.2	qx017077	ESSGLVLLSSCPQTASR	2	0	2177.27	896.949	896.449	1.00073	0.017939	Deamidation / Asn->Asp / Gln->Glu / Label:15N(1)	3516996	0
qx017077.15132.15132.3	qx017077	ITSENPDEGFKPSSGTVQELNFR	3	0	2177.36	851.413	851.414	-0.00100482	0.0255424		3334630	0
qx017077.15138.15138.2	qx017077	QMLTEIDSK	2	0.00619579	2178.04	515.793	532.768	-33.95	0.0103159	No direct match found in Unimod	1104330	0
qx017077.15139.15139.2	qx017077	TLGDFAAEYAK	2	0	2178.13	593.293	593.293	-9.80559e-05	0.0118659		1623680	0
qx017077.15147.15147.2	qx017077	IIQEPPHK	2	0.000310559	2179.01	481.271	481.277	-0.0112207	0.00962543	No direct match found in Unimod	696170	0
qx017077.15148.15148.3	qx017077	TKDGQILPVPNVVVR	3	0	2179.1	545.659	545.658	0.00233056	0.0163698		1213240	1
qx017077.15149.15149.2	qx017077	TDTESELDLISR	2	0	2179.19	689.839	689.838	0.00130669	0.0137968		2387932	0
qx017077.15154.15154.4	qx017077	AYRYPGFMPQAHPGLGGGPK	4	0.00755149	2179.79	536.525	536.519	0.0245568	0.021461	Gln->Lys	1131250	1
qx017077.15155.15155.3	qx017077	ARPFPDGLAEDIDKGEVSAR	3	0.00601504	2179.88	715.365	715.031	1.00295	0.021461	Deamidation / Asn->Asp / Gln->Glu / Label:15N(1)	2568056	1
qx017077.15160.15160.4	qx017077	ANLYPPSNTPGDALSPGGGLRPNGQTKPLPALK	4	0	2180.49	825.945	825.444	2.0054	0.0330378	Val->Thr / Label:15N(2) / Glu->Met / O18_STY / Pro->Val	3212680	0
qx017077.15161.15161.2	qx017077	LVILANNCPALR	2	0	2180.57	677.387	677.387	-0.000229059	0.0135477		2296066	0
qx017077.15167.15167.2	qx017077	CTNLSEGVLSVR	2	0	2181.38	639.813	667.84	-56.0554	0.0127963	Xle->Gly	2216780	0
qx017077.15169.15169.2	qx017077	FVADGIFK	2	0.00342466	2181.71	449.747	448.747	1.9999	0.00899495	Label:15N(2) / Glu->Met / O18_STY	471118	0
qx017077.15171.15171.2	qx017077	TPVYDLLK	2	0	2181.89	460.776	474.774	-27.9949	0.00921552	OxPro / Asp->Ser / Glu->Thr	647774	0
qx017077.15174.15174.2	qx017077	LSLSTNCIEK	2	0.00964067	2182.32	583.291	583.292	-0.00199934	0.0116658		1536254	0
qx017077.15176.15176.3	qx017077	VKADRDESSPYAAMLAAQDVAQR	3	0	2182.5	831.413	836.743	-15.9899	0.0249424	Met->Asp / semialdehyde / Ser->Ala / Tyr->Phe / Cys->Ser	3269206	2
qx017077.15178.15178.4	qx017077	TLVNKEEPPKELPAAEPVLSPLEGTK	4	0.00601504	2182.68	697.635	697.385	1.00154	0.0279054	Deamidation / Asn->Asp / Gln->Glu / Label:15N(1)	2447326	2
qx017077.15180.15180.2	qx017077	FVADGIFK	2	0	2183.12	448.747	448.747	-0.000343136	0.00897495		471118	0
qx017077.15183.15183.2	qx017077	VIVDFSSPNIAK	2	0.00119725	2183.39	645.358	645.359	-0.00192996	0.0129072		2052432	0
qx017077.15189.15189.2	qx017077	AVFVLSCLLK	2	0.00619579	2184.08	474.763	575.339	-201.152	0.00949525	No direct match found in Unimod	1464476	0
qx017077.15193.15193.3	qx017077	HVIPMNPNTDDLFK	3	0.00174216	2184.6	548.279	547.936	1.02829	0.0164484	No direct match found in Unimod	1226218	0
qx017077.15194.15194.2	qx017077	SYGRPPPDVEGMTSLK	2	0	2184.69	888.937	888.435	1.00262	0.0177787	Label:15N(1)	3489082	0
qx017077.15199.15199.3	qx017077	QITEEDLEGKTEEEIEMMK	3	0	2185.29	772.349	766.684	16.9963	0.0231705	Pro->Asn / Asn->Met	2898658	1
qx017077.15201.15201.2	qx017077	DFMIQGGDFTR	2	0.00510452	2185.47	651.793	651.793	-0.000147092	0.0130359		2093288	0
qx017077.15202.15202.2	qx017077	TAFQEALDAAGDK	2	0	2185.56	668.822	668.823	-0.00129987	0.0133764		2230058	0
qx017077.15207.15207.4	qx017077	IFPPETSASVAATPPPSTASAPAAVNSSASADKPLSNMK	4	0	2186.31	942.975	942.971	0.0151218	0.037719		3673598	0
qx017077.15216.15216.2	qx017077	GWEEGVAQMSVGQR	2	0	2187.54	767.361	767.359	0.0030649	0.0153472		2902538	0
qx017077.15217.15217.2	qx017077	EFDFFNK	2	0.00231481	2187.63	471.221	473.719	-4.99596	0.00942442	No direct match found in Unimod	635506	0
qx017077.15220.15220.3	qx017077	VVSEPAMGHSDLLELESK	3	0.00375839	2187.9	647.659	647.659	0.000154878	0.0194298		2068510	0
qx017077.15227.15227.2	qx017077	ILNQLGADSLTSLR	2	0.00755149	2188.68	751.409	751.415	-0.0109741	0.0150282		2806788	0
qx017077.15231.15231.2	qx017077	YMACCLLYR	2	0	2189.2	625.279	625.28	-0.00132005	0.0125056		1890348	0
qx017077.15232.15232.3	qx017077	KLAVNMVPFPR	3	0	2189.29	424.582	424.581	0.000667743	0.0127374		341480	1
qx017077.15234.15234.2	qx017077	FPALTQEQKK	2	0	2189.46	483.277	595.332	-224.112	0.00966553	No direct match found in Unimod	1635282	1
qx017077.15236.15236.2	qx017077	FQILKPADK	2	0.00231481	2189.64	421.758	530.313	-217.11	0.00843517	No direct match found in Unimod	1083320	0
qx017077.15237.15237.2	qx017077	LEAMCFDGVK	2	0	2189.73	556.759	585.27	-57.0219	0.0111352	Arg->Val / Asn->Gly / Gln->Ala	1552668	0
qx017077.15249.15249.2	qx017077	AFAEIQAR	2	0.00619579	2191.26	560.804	453.246	215.116	0.0112161	No direct match found in Unimod	501046	0
qx017077.15250.15250.2	qx017077	AELNEFLTR	2	0	2191.35	548.77	547.28	2.98022	0.0109754	Gln->Met / GN18Olabeling / Deamidation_O18 / Label:15N(3)	1223424	0
qx017077.15252.15252.3	qx017077	LNRLPAAGVGDMVMATVK	3	0.00174216	2191.69	620.669	620.334	1.00343	0.0186201	Label:15N(1)	1844308	1
qx017077.15256.15256.2	qx017077	NFILDQTNVSAAAQR	2	0	2192.05	824.426	824.426	-0.00051	0.0164885		3210242	0
qx017077.15258.15258.2	qx017077	NLALGDKFLLR	2	0.000310559	2192.38	630.367	630.377	-0.0205504	0.0126073	No direct match found in Unimod	1928444	1
qx017077.15259.15259.2	qx017077	LLSVLMDPK	2	0.000310559	2192.49	508.306	508.296	0.018722	0.0101661	No direct match found in Unimod	907898	0
qx017077.15264.15264.3	qx017077	VEQLGAEGNVEESQKVMDEVEK	3	0	2193.1	816.726	816.72	0.0180977	0.0245018		3171926	1
qx017077.15266.15266.3	qx017077	KGLTPSQIGVILR	3	0	2193.43	461.291	461.289	0.00501137	0.0138387		556460	1
qx017077.15267.15267.3	qx017077	EIIVIKDTEK	3	0.00231481	2193.52	473.903	396.568	232.007	0.0142171	No direct match found in Unimod	205436	1
qx017077.15268.15268.2	qx017077	TLYTLVTK	2	0.00407332	2193.61	509.77	469.781	79.9774	0.0101954	No direct match found in Unimod	612732	0
qx017077.15269.15269.2	qx017077	VLDCGAAPGAWSQVAVQK	2	0	2193.7	929.473	928.97	1.00654	0.0185895	Label:15N(1)	3631362	0
qx017077.15270.15270.3	qx017077	IIANDQGNRITPSYVAFTPEGER	3	0.00231481	2193.79	784.065	850.098	-198.1	0.0235219	No direct match found in Unimod	3330186	1
qx017077.15274.15274.3	qx017077	VVDPDHPLAALVR	3	0.00342466	2194.15	468.604	467.933	2.01313	0.0140581	O18_STY / Pro->Val	599246	0
qx017077.15280.15280.2	qx017077	AELNEFLTR	2	0	2194.83	546.788	546.788	0.000611555	0.0109358		1214672	0
qx017077.15281.15281.3	qx017077	KSEIEYYAMLAK	3	0	2194.92	482.583	482.583	0.000560552	0.0144775		704612	1
qx017077.15283.15283.2	qx017077	IMNTFSVVPSPK	2	0	2195.1	660.857	660.847	0.0202717	0.0132171	No direct match found in Unimod	2164814	0
qx017077.15284.15284.3	qx017077	VHIGQVIMSIR	3	0	2195.19	418.579	418.245	1.0034	0.0125574	Label:15N(1)	312718	0
qx017077.15293.15293.2	qx017077	GSDEVQILEMPSK	2	0	2196.29	716.854	716.853	0.00190093	0.0143371		2576892	0
qx017077.15294.15294.3	qx017077	ELVFKEDGQEYAQVIK	3	0	2196.38	632.998	632.991	0.0219227	0.01899	Gln->Lys	1941658	1
qx017077.15297.15297.3	qx017077	NAEFDRHEIQIYEEVAK	3	0.00601504	2196.65	698.011	697.676	1.00387	0.0209403	Deamidation / Asn->Asp / Gln->Glu / Label:15N(1)	2445300	1
qx017077.15299.15299.2	qx017077	AALQELLSK	2	0	2196.99	486.79	486.79	0.000678911	0.0097358		731420	0
qx017077.15301.15301.3	qx017077	SPYQEFTDHLVK	3	0	2197.17	488.577	488.577	0.00109621	0.0146573		753092	0
qx017077.15303.15303.3	qx017077	MQTDKPFDQTTISLQMGTNK	3	0	2197.35	762.038	762.036	0.0040401	0.0228611		2874252	0
qx017077.15304.15304.2	qx017077	GDEELDSLIK	2	0	2197.44	559.782	559.782	-0.000147188	0.0111956		1328260	0
qx017077.15305.15305.3	qx017077	HLPDQEQLNSLSQFK	3	0	2197.53	595.638	595.304	1.00302	0.0178691	Label:15N(1)	1636034	0
qx017077.15309.15309.3	qx017077	AFLLDPDRCVVQR	3	0.00869565	2197.89	530.938	530.28	1.97298	0.0159281	Thr->Cys / Val->Thr	1081314	1
qx017077.15313.15313.2	qx017077	VVLIQQLEK	2	0.00619579	2198.4	517.798	556.837	-78.0785	0.010356	No direct match found in Unimod	1307876	0
qx017077.15322.15322.2	qx017077	NNVMSGGTTMYPGIADR	2	0	2199.52	921.904	913.414	16.98	0.0184381	Pro->Asn / Asn->Met	3579360	0
qx017077.15323.15323.3	qx017077	GWEEGVAQMSVGQR	3	0.00375839	2199.61	512.244	512.237	0.021294	0.0153673	Gln->Lys	938410	0
qx017077.15324.15324.2	qx017077	VLLAGPPGTGK	2	0.00231481	2199.69	727.933	505.306	445.254	0.0145587	No direct match found in Unimod	887024	0
qx017077.15325.15325.3	qx017077	VTPTRTEIIILATR	3	0.00811908	2199.78	528.655	528.654	0.00242637	0.0158596		1071830	1
qx017077.15327.15327.3	qx017077	DITLEASRENNKPR	3	0.00619579	2199.96	672.995	548.288	374.118	0.0201898	No direct match found in Unimod	1232698	1
qx017077.15328.15328.3	qx017077	IHYLDTTTLIEPAPR	3	0.00342466	2200.05	581.314	580.649	1.99614	0.0174394	Val->Thr / Label:15N(2) / Glu->Met / O18_STY	1509112	0
qx017077.15329.15329.2	qx017077	NLYIISVK	2	0	2200.14	475.792	475.289	1.00458	0.00951584	Label:15N(1)	653384	0
qx017077.15333.15333.2	qx017077	IVTGNPTVIK	2	0.00426386	2200.79	521.312	521.319	-0.0145067	0.0104262	No direct match found in Unimod	1009096	0
qx017077.15334.15334.2	qx017077	VQQTVQDLFGR	2	0	2200.88	645.845	645.844	0.0024605	0.0129169		2052598	0
qx017077.15335.15335.2	qx017077	VHIGQVIMSIR	2	0	2200.97	626.864	626.863	0.000697234	0.0125373		1897908	0
qx017077.15341.15341.3	qx017077	VIAINVDDPDAANYNDINDVKR	3	0	2201.67	816.075	815.407	2.00435	0.0244822	Label:15N(2) / Glu->Met / O18_STY / Pro->Val	3166758	1
qx017077.15342.15342.4	qx017077	LAAAILGGVDQIHIKPGAK	4	0.00755149	2201.75	469.032	469.028	0.0166308	0.0187613		610062	0
qx017077.15344.15344.2	qx017077	LALEALVAR	2	0.00694444	2202.09	478.301	478.3	0.000911149	0.00956602		674168	0
qx017077.15346.15346.2	qx017077	VLDCGAAPGAWSQVAVQK	2	0	2202.27	928.422	928.97	-1.09603	0.0185684	No direct match found in Unimod	3631362	0
qx017077.15347.15347.2	qx017077	SVEEIAPDPSEAK	2	0	2202.36	689.371	686.336	6.07109	0.0137874	No direct match found in Unimod	2365344	0
qx017077.15348.15348.3	qx017077	YETLQEELMALKK	3	0.00375839	2202.45	537.958	537.948	0.030358	0.0161387	Gln->Lys	1146306	1
qx017077.15349.15349.2	qx017077	IAPPEAPVTGYMFGK	2	0	2202.54	798.406	797.403	2.00707	0.0159681	Label:15N(2) / Glu->Met / O18_STY / Pro->Val	3071212	0
qx017077.15354.15354.3	qx017077	GQMQKPFEDASFALR	3	0	2203.14	575.618	575.619	-0.00216946	0.0172685		1466458	0
qx017077.15357.15357.3	qx017077	EAAADQWLVNDPSK	3	0	2203.57	654.973	515.251	419.167	0.0196492	No direct match found in Unimod	961624	0
qx017077.15358.15358.3	qx017077	YLYTLVITDKEK	3	0	2203.64	495.945	495.945	0.000446447	0.0148783		809120	1
qx017077.15360.15360.3	qx017077	LSSEIRHLLTLK	3	0	2203.82	470.929	470.621	0.925563	0.0141279	No direct match found in Unimod	617108	1
qx017077.15362.15362.2	qx017077	FSIAPSSLDPSNR	2	0	2204.15	695.853	695.852	0.0019183	0.0139171		2428298	0
qx017077.15368.15368.2	qx017077	EIAFAESLR	2	0	2204.87	675.338	518.277	314.123	0.0135068	No direct match found in Unimod	986500	0
qx017077.15369.15369.2	qx017077	VPTANVSVVDLTCR	2	0	2204.96	765.901	765.901	0.00111824	0.015318		2894116	0
qx017077.15373.15373.3	qx017077	LQPTWNDLGDKYNSMEDAK	3	0	2205.47	742.676	742.672	0.0102887	0.0222803		2750946	1
qx017077.15374.15374.2	qx017077	ELVFKEDGQEYAQVIK	2	0	2205.56	949.494	948.491	2.00668	0.0189899	Label:15N(2) / Glu->Met / O18_STY / Pro->Val	3691658	1
qx017077.15376.15376.3	qx017077	LSDQFHDILIR	3	0	2205.74	452.914	452.914	5.2689e-05	0.0135874		497822	0
qx017077.15377.15377.2	qx017077	TLVLIGASGVGR	2	0.00426386	2205.83	571.848	571.848	-0.000665055	0.011437		1436440	0
qx017077.15381.15381.3	qx017077	QGPLHGMLINTPYVTK	3	0.00375839	2206.35	590.653	590.647	0.0191993	0.0177196	Gln->Lys	1597828	0
qx017077.15389.15389.4	qx017077	SGNSDVYENEIPGGQYTNLHFQAHSMGLGSK	4	0	2207.24	839.385	839.134	1.00348	0.0335754	Deamidation / Asn->Asp / Gln->Glu / Label:15N(1)	3282662	0
qx017077.15392.15392.3	qx017077	LAAGPGAAEPLPVERDPAAGAAPFR	3	0	2207.67	801.426	801.092	0.999778	0.0240428	Deamidation / Asn->Asp / Gln->Glu / Label:15N(1)	3092932	1
qx017077.15393.15393.2	qx017077	KSEIEYYAMLAK	2	0	2207.76	723.371	723.371	5.83079e-05	0.0144674		2625704	1
qx017077.15394.15394.2	qx017077	SAWYMGPVSR	2	0	2207.85	577.278	577.277	0.00200369	0.0115456		1486782	0
qx017077.15395.15395.3	qx017077	YTLETERPLDR	3	0	2207.94	604.61	464.909	419.103	0.0181383	No direct match found in Unimod	578938	0
qx017077.15397.15397.2	qx017077	AVLVDLEPGTMDSVR	2	0.000310559	2208.27	809.411	809.411	-0.00148944	0.0161882		3132610	0
qx017077.15399.15399.3	qx017077	TIQVENSHLILTGAGALNK	3	0	2208.43	660.369	660.369	0.00102091	0.0198111		2168384	0
qx017077.15400.15400.2	qx017077	DLDPNNVIIEQEER	2	0	2208.52	842.912	842.905	0.0151066	0.0168582		3293162	0
qx017077.15406.15406.2	qx017077	ILGLDQKK	2	0.000310559	2209.22	457.787	457.787	5.54591e-05	0.00915574		529088	1
qx017077.15407.15407.3	qx017077	SIEIPRPVDGVEVPGCGK	3	0.00957447	2209.31	637.261	637	0.783256	0.0191178	No direct match found in Unimod	1978978	0
qx017077.15409.15409.2	qx017077	PVSTVLPR	2	0.00375839	2209.64	434.766	434.766	-7.1537e-05	0.00869532		395484	0
qx017077.15412.15412.2	qx017077	WTLAVPGR	2	0	2209.91	450.259	450.259	0.000474051	0.00900518		487536	0
qx017077.15413.15413.2	qx017077	AEEVATFFAK	2	0	2210	556.785	556.785	0.00102225	0.0111357		1300284	0
qx017077.15415.15415.4	qx017077	TLTSQDDKPLNYGHALLPGEGAAMAEYVK	4	0.00339559	2210.18	777.385	777.135	0.999916	0.0310954	Deamidation / Asn->Asp / Gln->Glu / Label:15N(1)	2962964	0
qx017077.15417.15417.2	qx017077	EHALLAYTLGVK	2	0	2210.66	657.875	657.874	0.0019584	0.0131575		2140172	0
qx017077.15420.15420.2	qx017077	YFLIAK	2	0	2211.19	377.728	377.729	-0.000402777	0.00755457		137762	0
qx017077.15426.15426.2	qx017077	TIQVENSHLILTGAGALNK	2	0.00694444	2211.89	990.051	990.05	0.00274816	0.019801		3808404	0
qx017077.15427.15427.4	qx017077	EAENPEGEEKEAATLEVERPLPMEVEK	4	0	2211.98	764.623	764.367	1.02242	0.0305849	Label:15N(1)	2883590	1
qx017077.15431.15431.2	qx017077	GGQDQFNWEDVK	2	0.00426386	2212.49	712.318	712.31	0.0167399	0.0142464	No direct match found in Unimod	2548742	0
qx017077.15432.15432.3	qx017077	LAAGPGAAEPLPVERDPAAGAAPFR	3	0	2212.6	801.76	801.092	2.00246	0.0240528	Val->Thr / Label:15N(2) / Glu->Met / O18_STY / Pro->Val	3092932	1
qx017077.15433.15433.2	qx017077	TIQVENSHLILTGAGALNK	2	0	2212.69	991.052	990.05	2.00495	0.019821	Label:15N(2) / Glu->Met / O18_STY / Pro->Val	3808404	0
qx017077.15438.15438.2	qx017077	NLSEVPQCVWR	2	0	2213.3	694.344	694.343	0.00139927	0.0138869		2423394	0
qx017077.15440.15440.2	qx017077	VLTELLEQER	2	0	2213.63	615.341	615.34	0.000885827	0.0123068		1805782	0
qx017077.15446.15446.3	qx017077	SGNSDVYENEIPGGQYTNLHFQAHSMGLGSK	3	0.00426386	2214.35	1118.51	1118.51	0.00562806	0.0335553		4043056	0
qx017077.15447.15447.3	qx017077	HGLPPSETIAIVEHINAK	3	0.00677412	2214.44	642.686	642.686	-0.000599866	0.0192806		2024006	0
qx017077.15448.15448.2	qx017077	TTFNIQDGPDFQDR	2	0	2214.53	827.381	827.379	0.00357375	0.0165476		3226524	0
qx017077.15452.15452.3	qx017077	LLHYLGHVMVNGPTTPIPVK	3	0.0041184	2215.05	729.41	729.41	0.000895638	0.0218823		2665946	0
qx017077.15453.15453.3	qx017077	VGTFFSEVKPAGPTVEQQGEMAR	3	0	2215.14	822.411	822.409	0.00461518	0.0246723		3201668	0
qx017077.15454.15454.2	qx017077	EIPEVLVDPR	2	0	2215.23	583.823	583.824	-0.00211919	0.0116765		1533226	0
qx017077.15455.15455.2	qx017077	LLVTDMSDAEQYR	2	0.00375839	2215.32	771.371	771.361	0.0195794	0.0154274	No direct match found in Unimod	2926824	0
qx017077.15459.15459.3	qx017077	FLDHEMVFLLK	3	0.000310559	2215.84	464.592	464.585	0.0210204	0.0139377	No direct match found in Unimod	573888	0
qx017077.15462.15462.3	qx017077	EHALLAYTLGVK	3	0	2216.11	438.919	438.919	0.000480274	0.0131676		416150	0
qx017077.15470.15470.3	qx017077	LQPTWNDLGDKYNSMEDAK	3	0	2216.98	743.371	742.344	3.08116	0.0223011	No direct match found in Unimod	2750944	1
qx017077.15475.15475.4	qx017077	AFQYVETHGEVCPANWTPDSPTIKPSPAASK	4	0	2217.59	847.159	847.159	-0.00281477	0.0338863		3315398	0
qx017077.15476.15476.2	qx017077	LFCVGFTK	2	0	2217.68	486.255	486.255	0.000645764	0.0097251		735240	0
qx017077.15482.15482.3	qx017077	LIEGLSHEVIVSAACGR	3	0	2218.52	604.321	604.321	-0.00105631	0.0181296		1712892	0
qx017077.15486.15486.2	qx017077	FLTCINQPQFR	2	0	2218.86	712.361	712.361	-0.000684102	0.0142472		2548452	0
qx017077.15487.15487.4	qx017077	SALIPQHSAGCDSTPTTKPQWSLELAR	4	0	2218.95	739.123	738.622	2.00407	0.0295649	Val->Thr / Label:15N(2) / Glu->Met / O18_STY / Pro->Val	2726626	0
qx017077.15488.15488.2	qx017077	TEIIILATR	2	0	2219.04	515.32	515.319	0.00282725	0.0103064		967698	0
qx017077.15490.15490.3	qx017077	LHIIEVGTPPTGNQPFPK	3	0	2219.23	649.021	663.358	-43.0101	0.0194706	Arg->Xle / Asn->Ala	2188564	0
qx017077.15494.15494.2	qx017077	VFLALAAK	2	0	2219.74	431.263	438.271	-14.0155	0.00862527	Ala->Gly / Glu->Asp / Xle->Val / Thr->Ser / Gln->Asn	420846	0
qx017077.15495.15495.3	qx017077	GCIGTFSAMNLHSGLR	3	0	2219.83	574.28	574.28	-0.00115923	0.0172284		1457554	0
qx017077.15496.15496.2	qx017077	IEYDCELVPR	2	0	2219.92	618.801	647.311	-57.0196	0.012376	Asn->Gly / Gln->Ala	2063736	0
qx017077.15499.15499.2	qx017077	ISYDSPDYTDESCTFK	2	0	2220.34	936.918	964.399	-54.9613	0.0187384	No direct match found in Unimod	3739218	0
qx017077.15500.15500.2	qx017077	NLVLLVR	2	0.00426386	2220.43	413.779	413.779	-7.37297e-05	0.00827558		285864	0
qx017077.15501.15501.4	qx017077	FLSDVYPDGFKGHMLTK	4	0	2220.52	489.499	489.499	-0.000966349	0.0195799		756410	1
qx017077.15506.15506.4	qx017077	LLHYLGHVMVNGPTTPIPVK	4	0	2221.11	547.31	547.309	0.00351917	0.0218924		1227548	0
qx017077.15514.15514.2	qx017077	LLLPGELAK	2	0	2221.97	477.305	477.305	0.000686429	0.00954611		667240	0
qx017077.15522.15522.3	qx017077	FVLCPECENPETDLHVNPK	3	0.00174216	2222.84	767.023	766.689	1.00117	0.0230107	Deamidation / Asn->Asp / Gln->Glu / Label:15N(1)	2896132	0
qx017077.15526.15526.2	qx017077	AMVEYEIDLQK	2	0	2223.36	669.835	669.834	0.000925759	0.0133967		2231704	0
qx017077.15528.15528.2	qx017077	YLYLTPQDYK	2	0	2223.54	652.332	652.332	-0.000101305	0.0130466		2108122	0
qx017077.15531.15531.4	qx017077	IFPPETSASVAATPPPSTASAPAAVNSSASADKPLSNMK	4	0	2223.97	943.477	942.725	3.00573	0.0377391	Gln->Met / GN18Olabeling / Deamidation_O18 / Label:15N(3) / Label:13C(3) / D3_Label	3673596	0
qx017077.15533.15533.2	qx017077	EAGEGWASEAGK	2	0.00231481	2224.15	642.796	596.267	93.0577	0.0128559	No direct match found in Unimod	1643044	0
qx017077.15536.15536.2	qx017077	LIVNVNDLR	2	0	2224.42	528.314	528.314	0.000854701	0.0105663		1068240	0
qx017077.15544.15544.2	qx017077	IIPGFMCQGGDFTR	2	0	2225.28	807.875	807.874	0.00179584	0.0161575		3124082	0
qx017077.15545.15545.2	qx017077	CEGINISGNFYR	2	0.00510452	2225.37	715.325	715.33	-0.0096459	0.0143065		2568218	0
qx017077.15547.15547.3	qx017077	SIMAAAGVPVVEGYHGEDQSDQCLK	3	0	2225.55	888.42	887.748	2.01595	0.0266526	Label:15N(2) / Glu->Met / O18_STY / Pro->Val	3484874	0
qx017077.15550.15550.2	qx017077	GVGVALDDPYENYR	2	0	2225.98	784.376	784.373	0.00668736	0.0156875		2999750	0
qx017077.15552.15552.4	qx017077	HKELAPYDENWFYTR	4	0.00400107	2226.16	492.987	492.986	0.00267315	0.0197195		779898	1
qx017077.15557.15557.2	qx017077	ILAQATSDLVNAIK	2	0	2226.76	751.411	729.414	43.9939	0.0150282	carboxyl / Ala->Asp / S-Eth / Ser->Met	2665070	0
qx017077.15562.15562.2	qx017077	ALIAAQLDNAIEK	2	0	2227.36	621.359	685.388	-128.058	0.0124272	No direct match found in Unimod	2352264	0
qx017077.15563.15563.2	qx017077	MNVLADALK	2	0	2227.45	487.771	487.771	0.000599026	0.00975542		743908	0
qx017077.15564.15564.2	qx017077	SSGVPVDGFYTEEVR	2	0	2227.54	821.395	821.391	0.00662162	0.0164279		3196166	0
qx017077.15569.15569.3	qx017077	QIVSEDKELFNLESR	3	0	2228.15	602.98	602.979	0.00142653	0.0180894		1697612	1
qx017077.15570.15570.2	qx017077	FQILKPADK	2	0.00231481	2228.23	421.758	530.313	-217.111	0.00843516	No direct match found in Unimod	1083320	0
qx017077.15573.15573.2	qx017077	DIDALLAR	2	0	2228.65	565.296	443.753	243.086	0.0113059	pupylation	445942	0
qx017077.15575.15575.2	qx017077	IHEDTKEINEK	2	0.0041184	2228.83	678.355	678.344	0.0219307	0.0135671	No direct match found in Unimod	2302344	1
qx017077.15579.15579.3	qx017077	QITEEDLEGKTEEEIEMMK	3	0	2229.19	766.687	766.684	0.00921579	0.0230006		2898660	1
qx017077.15582.15582.4	qx017077	HGANKENLELNGSILSGGYPGSAPLQR	4	0.00174216	2229.46	696.111	695.855	1.02727	0.0278445	No direct match found in Unimod	2428872	1
qx017077.15585.15585.2	qx017077	CCLTYCFNKPEDK	2	0	2229.93	859.354	867.868	-17.0282	0.0171871	Pyro-glu / N-oxobutanoic	3402412	0
qx017077.15587.15587.3	qx017077	SIMAAAGVPVVEGYHGEDQSDQCLK	3	0	2230.11	887.748	887.748	0.00170449	0.0266324		3484874	0
qx017077.15590.15590.3	qx017077	KQGTIFLAGPPLVK	3	0	2230.38	490.636	490.301	1.00387	0.0147191	Label:15N(1)	765392	1
qx017077.15591.15591.3	qx017077	HLQDLMEGLTAK	3	0	2230.47	452.571	452.571	0.000911142	0.0135771		496346	0
qx017077.15592.15592.2	qx017077	MIFVGIK	2	0	2230.56	404.244	404.243	0.00153762	0.00808489		241658	0
qx017077.15595.15595.2	qx017077	YISNGQVLDSR	2	0	2230.98	629.272	626.32	5.90326	0.0125854	No direct match found in Unimod	1898492	0
qx017077.15596.15596.4	qx017077	HMFHVAWVDPEDPYKGYR	4	0	2231.07	562.517	562.516	0.00254084	0.0225007		1355108	1
qx017077.15597.15597.2	qx017077	LCLNICVGESGDR	2	0	2231.16	746.847	746.848	-0.00183303	0.0149369		2775874	0
qx017077.15606.15606.2	qx017077	AALSATVPR	2	0.00090854	2232.11	443.261	443.261	-1.13009e-06	0.00886523		445368	0
qx017077.15607.15607.3	qx017077	LLHYLGHVMVNGPTTPIPVK	3	0	2232.2	729.34	729.41	-0.210004	0.0218802	No direct match found in Unimod	2665946	0
qx017077.15608.15608.3	qx017077	LKVPEWVDTVK	3	0	2232.29	438.587	438.587	0.000825677	0.0131576		418270	1
qx017077.15611.15611.3	qx017077	SLVGQVAATVENR	3	0.00262314	2232.56	448.573	448.581	-0.022588	0.0134572	No direct match found in Unimod	474210	0
qx017077.15613.15613.2	qx017077	ADDAGAAGGPGGPGGPGMGNR	2	0.00231481	2232.74	1035.46	890.887	289.147	0.0207092	No direct match found in Unimod	3493612	0
qx017077.15615.15615.3	qx017077	TIQVENSHLILTGAGALNK	3	0	2233.07	660.35	660.697	-1.03975	0.0198105	Lysaminoadipicsealde	2168386	0
qx017077.15621.15621.2	qx017077	GPDGLTAFEATDNQAIK	2	0.00119725	2233.77	874.431	874.429	0.00529799	0.0174886		3431854	0
qx017077.15627.15627.2	qx017077	NIFETIVNNR	2	0.00657895	2234.47	610.329	610.325	0.00844673	0.0122066		1762482	0
qx017077.15629.15629.3	qx017077	HKELAPYDENWFYTR	3	0	2234.64	656.98	656.979	0.000949612	0.0197094		2133968	1
qx017077.15630.15630.3	qx017077	ELVFKEDGQEYAQVIK	3	0	2234.73	632.663	632.991	-0.984242	0.0189799	Amide / Asp->Asn / Glu->Gln / Glu->pyro-Glu+Methyl:2H(2)13C(1)	1941658	1
qx017077.15636.15636.3	qx017077	AHGLEVEPSALEQGFR	3	0	2235.43	580.963	580.957	0.0182373	0.0174289	No direct match found in Unimod	1506194	0
qx017077.15637.15637.2	qx017077	FEQIYLSK	2	0.00407332	2235.52	607.819	514.769	186.101	0.0121564	No direct match found in Unimod	953600	0
qx017077.15640.15640.3	qx017077	HMFHVAWVDPEDPYKGYR	3	0	2235.79	750.02	749.686	1.00184	0.0225006	Deamidation / Asn->Asp / Gln->Glu / Label:15N(1)	2793840	1
qx017077.15647.15647.3	qx017077	RIGFDVVTLSGTR	3	0.00375839	2236.58	474.268	474.268	-0.00184875	0.014228		646726	1
qx017077.15654.15654.2	qx017077	MAYLLIEEDIR	2	0.00694444	2237.36	683.345	683.358	-0.0257285	0.0136669	Lys->Gln	2341776	0
qx017077.15658.15658.3	qx017077	RIGFDVVTLSGTR	3	0	2237.72	474.937	474.268	2.0045	0.0142481	Label:15N(2) / Glu->Met / O18_STY / Pro->Val	646726	1
qx017077.15661.15661.2	qx017077	GDVFDEEADESLLAQR	2	0	2238.15	905.909	897.413	16.9915	0.0181182	Pro->Asn / Asn->Met	3520948	0
qx017077.15662.15662.3	qx017077	YLVENNANISIANK	3	0.0041184	2238.24	521.62	521.611	0.0275771	0.0156486	Gln->Lys	1013428	0
qx017077.15663.15663.3	qx017077	VIQVENSHIILTGASALNK	3	0.00426386	2238.33	669.713	669.713	0.000220783	0.0200914		2238076	0
qx017077.15664.15664.2	qx017077	AAAVAVAAASR	2	0	2238.42	500.283	500.283	0.000588809	0.0100057		840540	0
qx017077.15665.15665.3	qx017077	FSDADGKEYDFGTQLPSSSPGSLK	3	0.000310559	2238.51	845.064	845.062	0.00442187	0.0253519		3307456	1
qx017077.15667.15667.3	qx017077	RIPVQAVWAGWGHASENPK	3	0	2238.69	702.035	701.701	1.00136	0.021061	Deamidation / Asn->Asp / Gln->Glu / Label:15N(1)	2474966	1
qx017077.15672.15672.2	qx017077	ESPAGTPNPTPPSSPSVGGVPWR	2	0	2239.3	1138.06	1137.56	1.00595	0.0227613	Deamidation / Asn->Asp / Gln->Glu / Label:15N(1)	4065198	0
qx017077.15683.15683.3	qx017077	DLQDNFLTALAMR	3	0.000310559	2240.61	503.251	503.257	-0.0197032	0.0150975	No direct match found in Unimod	865724	0
qx017077.15684.15684.4	qx017077	HTHVQDGEAGGITQQIGATNVPLEAINEQTK	4	0	2240.71	815.413	815.156	1.0255	0.0326165	Label:15N(1)	3163904	0
qx017077.15688.15688.3	qx017077	EAAADQWLVNDPSK	3	0	2241.22	654.973	515.251	419.167	0.0196492	No direct match found in Unimod	961624	0
qx017077.15695.15695.3	qx017077	YLYTLVITDKEK	3	0.00288767	2242.01	495.945	495.945	-0.000285975	0.0148783		809120	1
qx017077.15696.15696.2	qx017077	TLFLSIPESR	2	0	2242.08	589.798	581.827	15.9415	0.011796	No direct match found in Unimod	1522088	0
qx017077.15697.15697.2	qx017077	SFLENLK	2	0	2242.16	426.229	426.229	0.000182112	0.00852458		354672	0
qx017077.1570.1570.2	qx017077	VVGKIYGGR	2	0	451.314	465.767	474.785	-18.0366	0.00931533	No direct match found in Unimod	648410	1
qx017077.15703.15703.2	qx017077	AIFMLR	2	0.00426386	2242.7	375.72	375.72	-0.000430139	0.0075144		127922	0
qx017077.15708.15708.2	qx017077	TLFLSIPESR	2	0	2243.46	589.798	581.827	15.9413	0.011796	No direct match found in Unimod	1522088	0
qx017077.15709.15709.3	qx017077	LVEALCAEHQINLIK	3	0	2243.55	584.322	584.322	0.000621691	0.0175297		1544746	0
qx017077.15710.15710.2	qx017077	TLFLSIPESR	2	0	2243.62	589.798	581.827	15.9413	0.011796	No direct match found in Unimod	1522088	0
qx017077.15713.15713.2	qx017077	FANPFPAAVR	2	0	2243.89	545.297	545.296	0.00211243	0.0109059		1207758	0
qx017077.15714.15714.2	qx017077	QVQAEVPGSPIFVMR	2	0	2243.98	837.439	837.438	0.00196251	0.0167488		3273040	0
qx017077.15718.15718.2	qx017077	GGSWVVIDSSINPR	2	0	2244.35	759.881	743.886	31.989	0.0151976	dihydroxy / Pro->Glu	2755730	0
qx017077.15724.15724.3	qx017077	SVPETPTAVTAPHSSSWDTYYQPR	3	0.00335664	2245.08	893.084	893.089	-0.0154539	0.0267925		3508028	0
qx017077.15730.15730.2	qx017077	DWFDAWVSK	2	0.0073903	2245.87	577.28	577.269	0.0216124	0.0115456	No direct match found in Unimod	1481644	0
qx017077.15731.15731.2	qx017077	EILAELTGR	2	0.00694444	2245.96	501.277	501.285	-0.0165847	0.0100255	No direct match found in Unimod	850158	0
qx017077.15734.15734.2	qx017077	MQKYEDIK	2	0.00375839	2246.23	548.771	548.771	-0.00022322	0.0109754		1236766	1
qx017077.15736.15736.2	qx017077	DSLYVDGDCTMDIR	2	0.000310559	2246.57	830.346	830.353	-0.013802	0.0166069		3237658	0
qx017077.15743.15743.4	qx017077	IFPPETSASVAATPPPSTASAPAAVNSSASADKPLSNMK	4	0	2247.18	942.726	942.725	0.00279989	0.037709		3673596	0
qx017077.15748.15748.5	qx017077	VGTVIGSNKLEQMPSKEDAIEHFMK	5	0.000310559	2247.78	558.687	558.683	0.0186681	0.0279343		1325120	2
qx017077.15749.15749.3	qx017077	LVLEVAQHLGESTVR	3	0	2247.87	550.978	550.977	0.00107607	0.0165293		1253168	0
qx017077.15751.15751.3	qx017077	IEWLESHQDADIEDFKAK	3	0	2248.05	726.02	725.352	2.00619	0.0217806	Label:15N(2) / Glu->Met / O18_STY / Pro->Val	2638540	1
qx017077.15762.15762.2	qx017077	GSTAPVGGGAFPTIVER	2	0	2249.35	808.928	808.426	1.00422	0.0161786	Label:15N(1)	3128918	0
qx017077.15763.15763.3	qx017077	QVLIASHLPSYELR	3	0.000310559	2249.44	542.638	542.639	-6.19197e-05	0.0162792		1185846	0
qx017077.15765.15765.2	qx017077	AAAQYYLGNFR	2	0.00375839	2249.62	637.32	637.32	0.000457106	0.0127464		1980906	0
qx017077.15767.15767.3	qx017077	SLFGQEVYSHLR	3	0	2249.95	478.238	479.249	-3.03365	0.0143471	No direct match found in Unimod	684124	0
qx017077.15769.15769.4	qx017077	VGTVIGSNKLEQMPSKEDAIEHFMK	4	0	2250.13	697.856	697.856	0.000943357	0.0279142		2447694	2
qx017077.15770.15770.2	qx017077	SFLVSKPER	2	0.0041184	2250.2	531.801	531.801	0.000670398	0.010636		1096422	0
qx017077.15771.15771.2	qx017077	LVEALCAEHQINLIK	2	0.000310559	2250.29	875.978	875.98	-0.00336923	0.0175196		3436836	0
qx017077.15775.15775.2	qx017077	LSDDSLAVSSPR	2	0.00557171	2250.65	623.82	623.817	0.00450445	0.0124764		1869854	0
qx017077.15776.15776.2	qx017077	NFYIIK	2	0.00795455	2250.74	382.261	399.723	-34.9243	0.00764523	No direct match found in Unimod	219526	0
qx017077.15778.15778.2	qx017077	LPGGNEIGMVAWK	2	0	2251.19	694.356	694.356	0.00151569	0.0138871		2422678	0
qx017077.15781.15781.2	qx017077	ITLEAVLNTTCKK	2	0.000310559	2251.45	745.918	745.916	0.00402467	0.0149184		2769222	1
qx017077.15782.15782.3	qx017077	LGEMWNNLNDSEKQPYITK	3	0.00375839	2251.54	761.039	761.032	0.0231961	0.0228312	Gln->Lys	2867934	1
qx017077.15783.15783.2	qx017077	VGPVSLPR	2	0	2251.63	434.256	412.753	43.0052	0.00868511	Carbamyl / Ala->Asn	282498	0
qx017077.15784.15784.2	qx017077	ALELSGTAVPPDLEK	2	0	2251.72	770.414	770.417	-0.00660213	0.0154083		2918402	0
qx017077.15790.15790.2	qx017077	LEALLEAAGIGK	2	0	2252.4	580.838	592.848	-24.0205	0.0116168	No direct match found in Unimod	1612586	0
qx017077.15793.15793.3	qx017077	ECPSDECGAGVFMASHFDR	3	0	2252.67	724.625	724.624	0.00268337	0.0217388		2630348	0
qx017077.15795.15795.2	qx017077	LKVPEWVDTVK	2	0	2252.85	657.879	657.377	1.00343	0.0131576	Label:15N(1)	2142808	1
qx017077.15798.15798.2	qx017077	NAELENLIR	2	0.000310559	2253.27	536.286	536.293	-0.0151703	0.0107257	No direct match found in Unimod	1135242	0
qx017077.15801.15801.2	qx017077	LATASSSASGGSK	2	0	2253.54	562.294	562.283	0.0210389	0.0112459	No direct match found in Unimod	1356148	0
qx017077.15803.15803.3	qx017077	GPIKFNVWDTAGQEK	3	0.00638298	2253.72	563.959	563.958	0.0023419	0.0169188		1363160	1
qx017077.15804.15804.3	qx017077	AEAQQVEALPGPSLDQWHR	3	0	2253.81	711.354	711.356	-0.00449421	0.0213406		2539958	0
qx017077.15816.15816.2	qx017077	NLLLSGAQLEASR	2	0	2255.09	689.889	686.875	6.02821	0.0137978	Met->His / 13C6	2363794	0
qx017077.15817.15817.2	qx017077	TVAAVQQTAK	2	0.000310559	2255.18	508.785	508.79	-0.0101497	0.0101757		910786	0
qx017077.15819.15819.3	qx017077	FSSELEQIELHNSIR	3	0	2255.36	601.309	601.307	0.00386421	0.0180393		1685312	0
qx017077.15820.15820.2	qx017077	LLTVPFEK	2	0.000310559	2255.45	473.784	473.784	3.89083e-05	0.00947568		638008	0
qx017077.15824.15824.4	qx017077	HIEIQVLGDKHGNALWLNER	4	0	2255.81	586.315	586.315	0.00324551	0.0234526		1559872	1
qx017077.15825.15825.2	qx017077	VLEQLTGQTPVFSK	2	0	2255.9	773.928	773.927	0.000405007	0.0154786		2940942	0
qx017077.15830.15830.3	qx017077	EIKDILIQYDR	3	0	2256.63	469.261	469.261	0.000483136	0.0140778		608084	1
qx017077.15833.15833.5	qx017077	ENGFSSPPQIKDEPEDDGYFVPPKEDIKPLK	5	0.000310559	2256.9	704.15	704.147	0.016834	0.0352075		2492268	2
qx017077.15835.15835.2	qx017077	AENDAQKPSL	2	0.00375839	2257.08	536.761	536.767	-0.011263	0.0107352	No direct match found in Unimod	1130674	0
qx017077.15840.15840.2	qx017077	AELVQGQSAPVGMK	2	0	2257.68	728.876	728.877	-0.00152768	0.0145775		2655948	0
qx017077.15841.15841.2	qx017077	ELAVQIYEEAR	2	0	2257.77	660.844	660.843	0.00190773	0.0132169		2163308	0
qx017077.15842.15842.2	qx017077	QVLIASHLPSYELR	2	0	2257.86	813.455	813.454	0.00194824	0.0162691		3155596	0
qx017077.15843.15843.3	qx017077	YEEIVKEVSTYIKK	3	0	2257.95	576.985	576.985	2.9383e-05	0.0173096		1480332	2
qx017077.15848.15848.3	qx017077	FVINYDYPNSSEDYVHR	3	0	2258.41	706.657	706.657	-0.000110451	0.0211997		2506436	0
qx017077.15852.15852.2	qx017077	VLQVSFK	2	0	2258.92	390.218	411.242	-42.0472	0.00780437	Xle->Ala / Val->Gly	277878	0
qx017077.15858.15858.4	qx017077	ENGFSSPPQIKDEPEDDGYFVPPKEDIKPLK	4	0	2259.62	880.439	879.686	3.01185	0.0352176	Gln->Met / GN18Olabeling / Deamidation_O18 / Label:15N(3) / Label:13C(3) / D3_Label	3451804	2
qx017077.15859.15859.2	qx017077	QATFGTFESILR	2	0.00231481	2259.71	598.292	685.359	-174.134	0.0119658	No direct match found in Unimod	2356776	0
qx017077.15865.15865.2	qx017077	EIKDILIQYDR	2	0	2260.39	703.388	703.388	0.00101522	0.0140678		2485236	1
qx017077.15868.15868.3	qx017077	YLEKDSQELELEGTGVCFSK	3	0.000310559	2260.95	778.037	778.039	-0.00382562	0.0233411		2969438	1
qx017077.15871.15871.2	qx017077	LWSWGR	2	0	2261.22	403.232	402.711	1.04219	0.00806465	No direct match found in Unimod	232768	0
qx017077.15878.15878.3	qx017077	FLFENQTPAHVYYR	3	0	2262.01	595.631	595.63	0.00295787	0.0178689		1635234	0
qx017077.15879.15879.2	qx017077	LLASANLEEVTMK	2	0	2262.1	709.882	709.882	0.000566868	0.0141976		2529362	0
qx017077.15881.15881.2	qx017077	VFQFLNAK	2	0.000310559	2262.28	483.774	483.774	0.00014754	0.00967548		715984	0
qx017077.15883.15883.4	qx017077	MDVSSEHTKDPGGEGGDGESLAARPSK	4	0	2262.46	697.33	679.314	72.064	0.0278932	Asn->Trp / IMID_heavy	2311476	1
qx017077.15886.15886.2	qx017077	FSSELEQIELHNSIR	2	0.000310559	2262.73	901.959	901.95	0.0183967	0.0180392	Gln->Lys	3535312	0
qx017077.15887.15887.3	qx017077	FSIAPSSLDPSNRKPLTVLNK	3	0.00843133	2262.82	762.426	762.422	0.0140877	0.0228728		2872464	1
qx017077.15888.15888.2	qx017077	MASNIFGPTEEPQNIPK	2	0.00231481	2262.91	936.923	936.962	-0.0771204	0.0187385	No direct match found in Unimod	3655614	0
qx017077.15889.15889.3	qx017077	YLEKDSQELELEGTGVCFSK	3	0.00645161	2263	778.705	778.039	1.99807	0.0233611	Val->Thr / Label:15N(2) / Glu->Met / O18_STY / Pro->Val	2969438	1
qx017077.1589.1589.2	qx017077	THFGGGK	2	0	457.046	352.179	352.18	-0.000836823	0.00704359		71374	0
qx017077.15890.15890.6	qx017077	SMGGAAIAPPTSLVEKDKELPRDFPYEEDSRPR	6	0.00869565	2263.09	610.976	610.642	2.00342	0.0366586	Val->Thr / Label:15N(2) / Glu->Met / O18_STY / Pro->Val	1763834	3
qx017077.15895.15895.3	qx017077	ILEDQEENPLPAALVQPHTGK	3	0	2263.74	767.739	767.397	1.02634	0.0230322	No direct match found in Unimod	2902852	0
qx017077.15896.15896.2	qx017077	LNNGEITQH	2	0.00375839	2263.83	513.257	513.254	0.00497456	0.0102651		948096	0
qx017077.15898.15898.2	qx017077	MASNIFGPTEEPQNIPK	2	0	2264.01	936.962	936.962	0.00100463	0.0187392		3655614	0
qx017077.15902.15902.2	qx017077	DIDDDLEGEVTEECGK	2	0.00342466	2264.37	913.395	912.378	2.03449	0.0182679	No direct match found in Unimod	3574256	0
qx017077.15907.15907.4	qx017077	SMGGAAIAPPTSLVEKDKELPRDFPYEEDSRPR	4	0	2265.02	916.212	915.46	3.00809	0.0366485	Gln->Met / GN18Olabeling / Deamidation_O18 / Label:15N(3) / Label:13C(3) / D3_Label	3586894	3
qx017077.15909.15909.3	qx017077	VLEQLTGQTPVFSK	3	0	2265.2	516.288	516.287	0.00142932	0.0154886		976798	0
qx017077.15910.15910.2	qx017077	LWSWGR	2	0	2265.29	402.711	402.711	-0.000294484	0.00805422		232768	0
qx017077.15911.15911.2	qx017077	IQAGDPVAR	2	0	2265.38	464.25	464.248	0.00311386	0.009285		574882	0
qx017077.15912.15912.4	qx017077	MKPLMGVIYVPLTDKEK	4	0	2265.47	495.775	495.274	2.0015	0.019831	Label:15N(2) / Glu->Met / O18_STY / Pro->Val	805750	1
qx017077.15913.15913.3	qx017077	SLRPDPNFDALISK	3	0.000310559	2265.56	524.951	524.951	0.00110473	0.0157485		1037140	0
qx017077.15917.15917.2	qx017077	MWLSLR	2	0	2265.92	359.707	403.223	-87.0321	0.00719414	No direct match found in Unimod	237402	0
qx017077.15920.15920.2	qx017077	GATVVVIK	2	0	2266.53	421.758	414.763	13.9905	0.00843517	No direct match found in Unimod	288954	0
qx017077.15922.15922.3	qx017077	ILAGLGFDPEMQNRPTQK	3	0	2266.71	672.351	672.351	0.00176531	0.0201705		2256252	0
qx017077.15923.15923.3	qx017077	MKPLMGVIYVPLTDKEK	3	0.00119725	2266.8	660.032	660.03	0.00536929	0.019801		2166298	1
qx017077.15924.15924.2	qx017077	SFDLLVK	2	0	2266.88	411.242	411.242	-0.000308362	0.00822484		277132	0
qx017077.1593.1593.2	qx017077	TGAQELLR	2	0.00231481	458.016	316.18	444.251	-256.142	0.0063236	No direct match found in Unimod	454616	0
qx017077.15930.15930.3	qx017077	LLAAVEAFYSPPSHDRPR	3	0	2267.42	676.69	676.022	2.00423	0.0203007	Label:15N(2) / Glu->Met / O18_STY / Pro->Val	2287966	0
qx017077.15931.15931.3	qx017077	CLTQSGIAGGYKPFNLETCR	3	0	2267.52	758.37	758.033	1.00942	0.0227511	Label:15N(1)	2847414	0
qx017077.15935.15935.3	qx017077	QQSHFAMMHGGTGFAGIDSSSPEVK	3	0	2268.07	863.721	869.397	-17.0287	0.0259116	Pyro-glu / N-oxobutanoic	3413050	0
qx017077.15937.15937.2	qx017077	CGYPGHLTFECR	2	0	2268.26	740.311	748.824	-17.0254	0.0148062	Pyro-glu / N-oxobutanoic	2786090	0
qx017077.15938.15938.3	qx017077	MTLSYAEYLAHR	3	0.00426386	2268.35	485.575	485.575	0.0012731	0.0145673		728268	0
qx017077.15939.15939.3	qx017077	EHNIEVLEGNEQFINAAK	3	0	2268.44	700.014	700.012	0.00656217	0.0210004		2463936	0
qx017077.15940.15940.4	qx017077	LLAAVEAFYSPPSHDRPR	4	0	2268.52	507.268	507.268	0.000307503	0.0202907		899812	0
qx017077.15941.15941.4	qx017077	VEQLGAEGNVEESQKVMDEVEKAR	4	0	2268.61	669.581	669.33	1.00499	0.0267833	Deamidation / Asn->Asp / Gln->Glu / Label:15N(1)	2237960	2
qx017077.15942.15942.4	qx017077	HASSGSFLPSANEHLKEDLNLR	4	0.00619579	2268.7	604.053	606.308	-9.02065	0.0241621	Arg->Phe / His->Gln	1727620	1
qx017077.15943.15943.5	qx017077	SRGPIQSSGPTIQDYLNRPRPTWEEVK	5	0	2268.79	623.526	623.125	2.00478	0.0311763	Val->Thr / Label:15N(2) / Glu->Met / O18_STY / Pro->Val	1872158	1
qx017077.15945.15945.4	qx017077	TAQVIILNHPGQISAGYAPVLDCHTAHIACK	4	0.000310559	2268.98	839.933	839.927	0.0229932	0.0335973		3282998	0
qx017077.15946.15946.2	qx017077	GFGFITFTNPEHA	2	0.00619579	2269.07	620.797	719.344	-197.093	0.0124159	No direct match found in Unimod	2597214	0
qx017077.15949.15949.3	qx017077	KQGTIFLAGPPLVK	3	0.00657895	2269.53	490.301	490.301	0.00118678	0.014709		765392	1
qx017077.15951.15951.2	qx017077	GPLMMYISK	2	0	2269.86	520.27	520.269	0.00090597	0.0104054		1001000	0
qx017077.15955.15955.4	qx017077	SRGPIQSSGPTIQDYLNRPRPTWEEVK	4	0	2270.23	778.906	778.655	1.0054	0.0311562	Deamidation / Asn->Asp / Gln->Glu / Label:15N(1)	2968328	1
qx017077.15956.15956.2	qx017077	VTLTISAAR	2	0.00621118	2270.32	466.286	466.282	0.0078163	0.00932572		592256	0
qx017077.15959.15959.2	qx017077	AALSATVPR	2	0.000310559	2270.74	443.261	443.261	0.000304046	0.00886523		445368	0
qx017077.15962.15962.2	qx017077	NLLFQNNLNK	2	0	2271.16	610.791	609.335	2.91122	0.0122158	No direct match found in Unimod	1754610	0
qx017077.15964.15964.3	qx017077	RCAFSIPNNCSGAR	3	0.00361211	2271.34	537.246	537.249	-0.0075684	0.0161174		1144220	1
qx017077.15967.15967.4	qx017077	TPPRDLPTIPGVTSPSSDEPPMEASQSHLR	4	0	2271.61	800.9	800.648	1.00894	0.032036	Deamidation / Asn->Asp / Gln->Glu / Label:15N(1)	3089980	1
qx017077.15978.15978.2	qx017077	FNLDPFDR	2	0	2272.91	498.266	512.248	-27.9655	0.00996531	No direct match found in Unimod	937806	0
qx017077.15980.15980.2	qx017077	SDAYYCTGDVTAWTK	2	0.000310559	2273.09	869.376	869.375	0.00133452	0.0173875		3413200	0
qx017077.15982.15982.2	qx017077	VWLDPNETNEIANANSR	2	0	2273.27	971.966	971.966	-0.000258938	0.0194393		3759990	0
qx017077.15986.15986.2	qx017077	VIVGGVDLLAK	2	0	2273.77	542.343	542.342	0.00079893	0.0108469		1187592	0
qx017077.15988.15988.2	qx017077	ELYLFDVLR	2	0.00619579	2273.95	567.812	584.324	-33.0245	0.0113562	Phe->Asn	1541718	0
qx017077.15991.15991.3	qx017077	DLKPENLLLDEK	3	0.00335664	2274.22	476.265	476.264	0.00242855	0.014288		657146	0
qx017077.15994.15994.4	qx017077	SKESLVSFAMQHVR	4	0.00339559	2274.49	405.715	405.465	1.00299	0.0162286	Label:15N(1)	247564	1
qx017077.15999.15999.2	qx017077	TVAVPPPGR	2	0.00772552	2275.13	447.264	447.264	0.000101858	0.00894528		469042	0
qx017077.16000.16000.3	qx017077	HQLTEVGLLDNPELR	3	0	2275.22	578.645	578.644	0.00223913	0.0173593		1491602	0
qx017077.16001.16001.2	qx017077	VAYMNPIAMAR	2	0	2275.31	619.317	618.815	1.00338	0.0123863	Label:15N(1)	1830586	0
qx017077.16003.16003.4	qx017077	METEQPEETFPNTETNGEFGKRPAEDMEEEQAFKR	4	0	2275.49	1044.71	1044.21	2.0092	0.0417886	Val->Thr / Label:15N(2) / Glu->Met / O18_STY / Pro->Val	3925418	2
qx017077.16008.16008.2	qx017077	DVAAYSASLEDVK	2	0.000310559	2276.24	684.352	684.338	0.0270601	0.013687	Gln->Lys	2345994	0
qx017077.16009.16009.2	qx017077	STHSELLEDYYQSGR	2	0	2276.33	905.907	913.913	-16.0132	0.0181181	Xle->Pro / Phe->Met / Met->Asp	3580010	0
qx017077.16013.16013.2	qx017077	TQLIQLSTLLR	2	0.00407332	2276.84	565.326	643.396	-156.139	0.0113065	No direct match found in Unimod	2035952	0
qx017077.16014.16014.2	qx017077	TSVSELFAILR	2	0.00619579	2276.93	558.343	618.353	-120.02	0.0111669	No direct match found in Unimod	1830472	0
qx017077.16018.16018.2	qx017077	VLDTFSIDAK	2	0.00426386	2277.29	554.79	554.798	-0.0153052	0.0110958	No direct match found in Unimod	1291028	0
qx017077.16032.16032.3	qx017077	EAAADQWLVNDPSK	3	0	2279.02	654.974	515.251	419.168	0.0196492	No direct match found in Unimod	961624	0
qx017077.16036.16036.2	qx017077	VVVDSDSLAFVK	2	0	2279.38	639.849	639.851	-0.00230335	0.012797		2005624	0
qx017077.16046.16046.3	qx017077	LMDLLGEGLKR	3	0.00335664	2280.73	415.573	415.573	-0.000148928	0.0124672		295456	1
qx017077.16048.16048.3	qx017077	VIKDFMIQGGDFTR	3	0	2280.91	542.949	542.948	0.000974713	0.0162885		1187556	1
qx017077.16049.16049.3	qx017077	RAEDGSVIDYELIDQDAR	3	0.00657895	2281	689.334	689.327	0.019386	0.02068		2387078	1
qx017077.16053.16053.2	qx017077	NELESYAYSLK	2	0	2281.51	658.822	658.822	-0.000236874	0.0131764		2151508	0
qx017077.16054.16054.2	qx017077	GPLQSVQVFGR	2	0	2281.6	594.332	594.33	0.00303747	0.0118866		1627268	0
qx017077.16059.16059.4	qx017077	THFRTHGMAFIRARQGAVGDN	4	0	2282.21	582.292	586.298	-16.0239	0.0232917	Xle->Pro / Phe->Met / Met->Asp	1564354	3
qx017077.16066.16066.2	qx017077	KSDSNPLTEILK	2	0.00208024	2282.97	672.871	672.872	-0.00201866	0.0134574		2256744	1
qx017077.16070.16070.2	qx017077	SVGDGETVEFDVVEGEK	2	0	2283.49	898.914	898.415	0.998217	0.0179783	Deamidation / Asn->Asp / Gln->Glu / Label:15N(1)	3526516	0
qx017077.16071.16071.3	qx017077	NSMHVDMADEAYSIGPAPSQQSYLSMEK	3	0.0041184	2283.58	1034.79	1034.79	0.0128588	0.0310438		3905522	0
qx017077.16072.16072.2	qx017077	LLELLPGK	2	0	2283.67	441.786	441.787	-0.000346385	0.00883573		436700	0
qx017077.16076.16076.2	qx017077	GVAPLWMR	2	0	2284.2	465.255	465.255	-2.21726e-05	0.0093051		581064	0
qx017077.16077.16077.3	qx017077	SVTRPAFLYNPLNK	3	0.000310559	2284.29	540.637	540.635	0.00537619	0.0162191		1170440	0
qx017077.16078.16078.2	qx017077	VIKDFMIQGGDFTR	2	0.000310559	2284.38	814.421	814.411	0.0202679	0.0162884	Gln->Lys	3161646	1
qx017077.16080.16080.5	qx017077	GLTEGLHGFHVHEFGDNTAGCTSAGPHFNPLSR	5	0	2284.71	705.333	704.928	2.0275	0.0352667	Label:15N(2) / Glu->Met / O18_STY / Pro->Val	2493016	0
qx017077.16087.16087.3	qx017077	GSDDELFLGGSNQDSVQGLGR	3	0.00732064	2285.5	718.003	717.67	1.00075	0.0215401	Deamidation / Asn->Asp / Gln->Glu / Label:15N(1)	2583864	0
qx017077.16088.16088.2	qx017077	ALVFTLK	2	0	2285.59	396.255	396.255	0.000299797	0.0079251		205008	0
qx017077.16092.16092.3	qx017077	IIAEGANGPTTPEADKIFLER	3	0.000310559	2286.24	748.398	748.39	0.0244275	0.0224519	Gln->Lys	2787772	1
qx017077.16094.16094.2	qx017077	LMFEELR	2	0	2286.42	469.245	469.244	0.000750945	0.00938489		610424	0
qx017077.16098.16098.2	qx017077	PMFIVNTNVPR	2	0	2286.93	644.348	644.348	0.000470978	0.012887		2042396	0
qx017077.16099.16099.3	qx017077	MSMKEVDEQMLSVQSK	3	0	2287.02	623.299	623.963	-1.99265	0.018699	Met->Glu / Thr->Val	1870316	1
qx017077.16101.16101.4	qx017077	YIDSADLEPITSQEEPVRYHEAWQK	4	0	2287.36	752.116	751.864	1.01069	0.0300846	Deamidation / Asn->Asp / Gln->Glu / Label:15N(1)	2810594	1
qx017077.16107.16107.4	qx017077	EVMNADDPDLQRPDEEAIKEITEK	4	0	2288.05	697.846	697.085	3.04157	0.0279138	D3_Label	2442856	1
qx017077.16109.16109.2	qx017077	ILMELQTYR	2	0	2288.25	591.299	583.816	14.9671	0.011826	aminoadipic / Xle->Gln / Val->Asn	1534890	0
qx017077.1611.1611.2	qx017077	YNSEVVDK	2	0.0072904	462.852	350.142	477.232	-254.181	0.00700284	No direct match found in Unimod	670700	0
qx017077.16110.16110.3	qx017077	KIEEIKDFLLTAR	3	0	2288.34	531.308	525.975	15.9986	0.0159392	Hydroxylation / Ala->Ser / Phe->Tyr / Asp->Met	1042610	2
qx017077.16113.16113.3	qx017077	DKLNNLVLFDK	3	0	2288.77	440.251	440.25	0.000468838	0.0132075		428550	1
qx017077.16122.16122.2	qx017077	GLEDNQGGQYESWNYYR	2	0	2289.73	1039.95	1039.95	0.000927987	0.0207989		3915126	0
qx017077.16124.16124.2	qx017077	CILVASPGFVR	2	0	2289.91	609.837	609.837	0.00118312	0.0121967		1750284	0
qx017077.16126.16126.2	qx017077	YNPFYAFLASK	2	0.00619579	2290.09	484.249	660.835	-353.173	0.00968497	No direct match found in Unimod	2169378	0
qx017077.16127.16127.2	qx017077	SGENQSVDK	2	0.00619579	2290.18	536.165	503.725	64.8794	0.0107233	No direct match found in Unimod	870512	0
qx017077.16130.16130.3	qx017077	IQIASESSGIPERPCVLTGTPESIEQAK	3	0.00090854	2290.75	1000.18	1000.17	0.0132273	0.0300053		3831292	0
qx017077.16132.16132.2	qx017077	DKLNNLVLFDK	2	0	2290.93	659.872	659.872	-3.66776e-05	0.0131974		2155372	1
qx017077.16134.16134.3	qx017077	FLQDYFDGNLKR	3	0	2291.11	505.925	505.925	0.000707856	0.0151777		881718	1
qx017077.16136.16136.3	qx017077	EYKQEMDLLLQEK	3	0	2291.44	556.283	556.283	-0.0022505	0.0166885		1301918	1
qx017077.16137.16137.2	qx017077	FAEAFEAIPR	2	0	2291.53	575.798	575.798	-0.000470188	0.011516		1465726	0
qx017077.16143.16143.2	qx017077	SLTQMEDVLK	2	0	2292.23	582.304	582.302	0.00273161	0.0116461		1529886	0
qx017077.16148.16148.2	qx017077	CIPALDSLTPANEDQK	2	0.00426386	2292.84	886.932	886.922	0.019376	0.0177386	Gln->Lys	3478348	0
qx017077.16149.16149.2	qx017077	ILPEEITNLR	2	0	2292.93	599.345	599.346	-0.00159374	0.0119869		1669822	0
qx017077.16150.16150.2	qx017077	YGPMEEPLVIEK	2	0	2293.02	702.858	702.858	-3.9245e-06	0.0140572		2483778	0
qx017077.16152.16152.2	qx017077	FTGDAYVILK	2	0.00510452	2293.35	563.818	563.811	0.0134402	0.0112764	No direct match found in Unimod	1362756	0
qx017077.16158.16158.3	qx017077	ISGLIYEETRGVLK	3	0	2293.89	526.636	526.635	0.00238202	0.0157991		1050850	1
qx017077.16161.16161.3	qx017077	LIGFMRPENGNPQQMQQELQR	3	0.000612745	2294.32	839.086	839.078	0.0263078	0.0251726	Gln->Lys	3281272	1
qx017077.16167.16167.2	qx017077	VFENFLHN	2	0.00488599	2295.12	510.772	510.251	1.04136	0.0102154	No direct match found in Unimod	927144	0
qx017077.16173.16173.2	qx017077	FYEQVVQAIQR	2	0	2295.96	690.866	690.867	-0.00322993	0.0138173		2391046	0
qx017077.16177.16177.3	qx017077	QMAVKKYLNSILNGKR	3	0	2296.58	621.993	621.693	0.900534	0.0186598	No direct match found in Unimod	1854082	3
qx017077.16179.16179.2	qx017077	LVGVLHDPETLLR	2	0.00595238	2296.92	712.909	731.425	-37.0324	0.0142582	No direct match found in Unimod	2679670	0
qx017077.16189.16189.2	qx017077	LFDFPGR	2	0.000310559	2298.24	426.224	426.224	0.000313615	0.00852449		352986	0
qx017077.16190.16190.2	qx017077	GLFSANDWQCK	2	0	2298.33	663.302	663.301	0.00193528	0.013266		2187028	0
qx017077.16193.16193.2	qx017077	GLYAAFDCTATMK	2	0	2298.86	724.831	724.831	9.89575e-05	0.0144966		2631252	0
qx017077.16198.16198.2	qx017077	FTLDVMK	2	0	2299.47	435.23	435.225	0.00926841	0.0087046	No direct match found in Unimod	398796	0
qx017077.16199.16199.3	qx017077	QVQSLTCEVDALKGTNESLER	3	0	2299.56	793.728	793.388	1.02004	0.0238118	Label:15N(1)	3051164	1
qx017077.16203.16203.3	qx017077	MSDLTPVHFTPLDSSVDR	3	0	2300.07	678.662	678.326	1.00843	0.0203599	Label:15N(1)	2304002	0
qx017077.16209.16209.3	qx017077	VTGANTGKIFAMK	3	0	2300.75	445.579	446.58	-3.00303	0.0133674	No direct match found in Unimod	464100	1
qx017077.16210.16210.3	qx017077	SIEEQLGTEIKPIPSNIDK	3	0.000310559	2300.84	704.379	704.379	-0.000606345	0.0211314		2496182	0
qx017077.16216.16216.2	qx017077	VGSPVVANR	2	0	2301.53	406.243	449.759	-87.0317	0.00812486	No direct match found in Unimod	481002	0
qx017077.16218.16218.4	qx017077	QLTLEQLHAVEISAVHSR	4	0	2301.71	508.53	508.53	0.00182262	0.0203412		909388	0
qx017077.16221.16221.2	qx017077	GANAVGYTNYPDNVVFK	2	0	2302.25	914.948	914.947	0.00187421	0.018299		3581602	0
qx017077.16225.16225.3	qx017077	QPAIMPGQSYGLEDGSCSYKDFSESR	3	0.000310559	2302.76	970.765	970.757	0.0248092	0.029123		3756538	1
qx017077.16226.16226.4	qx017077	LNRLPAAGVGDMVMATVKK	4	0.00510452	2302.85	493.527	493.527	0.000362856	0.0197411		789264	2
qx017077.16227.16227.2	qx017077	EQPGSPEWIQLDQ	2	0	2302.94	764.377	764.352	0.0495867	0.0152875	Gln->Lys	2883890	0
qx017077.16234.16234.3	qx017077	CLEMNLQDHIESISK	3	0	2303.72	610.301	611.622	-3.96283	0.018309	No direct match found in Unimod	1766278	0
qx017077.16237.16237.2	qx017077	FQILKPADK	2	0.00619579	2304.15	421.759	530.313	-217.11	0.00843517	No direct match found in Unimod	1083320	0
qx017077.16241.16241.2	qx017077	FVVMVTPEDLK	2	0	2304.77	647.843	647.342	1.00212	0.0129569	Label:15N(1)	2062872	0
qx017077.16242.16242.2	qx017077	YGYGYNGMDLSVGR	2	0	2304.86	776.852	776.84	0.0229027	0.015537	Gln->Lys	2958246	0
qx017077.16244.16244.2	qx017077	DSSTCPGDYVLSVSENSR	2	0	2305.05	986.934	986.931	0.00450078	0.0197387		3796848	0
qx017077.16245.16245.2	qx017077	TLAPTWEELSK	2	0	2305.14	637.834	637.835	-0.00115459	0.0127567		1988270	0
qx017077.16249.16249.3	qx017077	LLIHQSLAGGIIGVK	3	0	2305.8	506.984	506.984	0.000658938	0.0152095		891812	0
qx017077.16250.16250.3	qx017077	ELEGWEPDDDPIEEH	3	0.00732064	2305.89	604.273	603.92	1.05985	0.0181282	No direct match found in Unimod	1701886	0
qx017077.16251.16251.3	qx017077	YVIHTVGPIAYGEPSASQAAELR	3	0	2305.98	811.088	810.748	1.02079	0.0243327	Label:15N(1)	3142250	0
qx017077.16257.16257.2	qx017077	VLLVLELQGLQK	2	0.00619579	2306.67	695.392	677.421	35.9415	0.0139078	No direct match found in Unimod	2299030	0
qx017077.16258.16258.2	qx017077	DVDETGITVASLER	2	0	2306.76	753.384	752.878	1.01135	0.0150677	Label:15N(1)	2811576	0
qx017077.16265.16265.2	qx017077	GYAYTFITEDQAR	2	0	2307.55	767.861	767.862	-0.00334269	0.0153572		2902546	0
qx017077.16266.16266.3	qx017077	KVNNADDFPNLFR	3	0	2307.64	517.264	517.263	0.00123722	0.0155179		981020	1
qx017077.16269.16269.3	qx017077	ALEQLNGFELAGRPMK	3	0.000310559	2308.06	592.311	592.31	0.00309539	0.0177693		1609148	0
qx017077.16270.16270.3	qx017077	MDEPSPLAQPLELNQHSR	3	0	2308.15	707.672	693.337	43.0039	0.0212302	Carbamyl / Ala->Asn / Xle->Arg	2415282	0
qx017077.16272.16272.3	qx017077	TVEDDLLLQKPFQK	3	0	2308.33	558.642	558.642	0.0015766	0.0167593		1324862	0
qx017077.16273.16273.2	qx017077	ILDLLNEGSAR	2	0	2308.42	600.833	600.833	0.00118727	0.0120167		1677926	0
qx017077.16279.16279.3	qx017077	RADVILSDMAPNATGFR	3	0	2309.11	611.979	611.981	-0.00425521	0.0183594		1771146	1
qx017077.16281.16281.2	qx017077	EFLPVLAR	2	0.0087146	2309.56	703.876	472.782	462.189	0.0140775	No direct match found in Unimod	628278	0
qx017077.16286.16286.2	qx017077	KVNNADDFPNLFR	2	0.00426386	2310.16	775.392	775.392	0.00112844	0.0155078		2949630	1
qx017077.16288.16288.3	qx017077	WTVHGKEDFTLLDFINAVK	3	0	2310.34	734.414	745.06	-31.9388	0.0220324	No direct match found in Unimod	2772790	1
qx017077.16289.16289.3	qx017077	VAPSKWEAVDESELEAQAVTTSK	3	0	2310.43	826.416	825.747	2.00891	0.0247925	Label:15N(2) / Glu->Met / O18_STY / Pro->Val	3216812	1
qx017077.16292.16292.2	qx017077	LILFPR	2	0	2310.87	379.75	379.75	3.28458e-05	0.007595		142944	0
qx017077.16294.16294.3	qx017077	ISNTAISISDHTALAQFCK	3	0	2311.05	693.019	693.018	0.00267024	0.0207906		2414026	0
qx017077.16296.16296.2	qx017077	ELAQQVQQVADDYGK	2	0	2311.23	846.417	846.415	0.00416937	0.0169283		3311664	0
qx017077.16297.16297.2	qx017077	MDEPSPLAQPLELNQHSR	2	0	2311.33	1060.51	1039.5	42.0119	0.0212102	Acetyl / Ser->Glu / Guanidination / amidino	3915614	0
qx017077.16299.16299.3	qx017077	NHLLPDIVTCVQSSR	3	0	2311.66	580.637	580.302	1.00731	0.0174191	Label:15N(1)	1511268	0
qx017077.1630.1630.2	qx017077	DKDYSVTANSK	2	0.00231481	467.635	408.217	614.296	-412.159	0.00816433	No direct match found in Unimod	1790302	0
qx017077.16301.16301.3	qx017077	HMFHVAWVDPEDPYK	3	0.000310559	2311.82	624.291	624.291	0.00152207	0.0187287		1876592	0
qx017077.16302.16302.2	qx017077	SFSCDICGK	2	0.00375839	2311.91	537.227	537.223	0.007777	0.0107445		1144568	0
qx017077.16305.16305.2	qx017077	MADALDNYVIR	2	0	2312.18	640.82	640.819	0.00226108	0.0128164		2010472	0
qx017077.16312.16312.3	qx017077	NHLLPDIVTCVQSSR	3	0	2313.12	580.301	580.302	-0.00123246	0.017409		1511268	0
qx017077.16315.16315.2	qx017077	SLFLLGK	2	0.00407332	2313.54	501.305	389.247	224.116	0.0100261	No direct match found in Unimod	181068	0
qx017077.16318.16318.2	qx017077	FDSNNVVLIEDNGNPVGTR	2	0	2313.82	1032	1031	2.00803	0.02064	Label:15N(2) / Glu->Met / O18_STY / Pro->Val	3896556	0
qx017077.16320.16320.2	qx017077	GATTLIYTHASSK	2	0	2314.15	905.909	696.362	419.094	0.0181182	No direct match found in Unimod	2435784	0
qx017077.16321.16321.2	qx017077	GPADSLSTAAGAAELSAEGAGK	2	0.000310559	2314.26	965.971	965.971	-0.00148907	0.0193194		3741736	0
qx017077.16322.16322.3	qx017077	QWYESHYALPLGR	3	0.00174216	2314.35	540.938	540.604	1.00217	0.0162281	Label:15N(1)	1169514	0
qx017077.16328.16328.2	qx017077	GAQVDFSQELIR	2	0	2315.16	681.853	681.854	-0.00170185	0.0136371		2324570	0
qx017077.16334.16334.2	qx017077	AGVPAEFSIWTR	2	0	2315.85	658.353	667.349	-17.9909	0.0131671	oxoalanine	2216252	0
qx017077.16335.16335.3	qx017077	KLSAGDKLTEFLQDPDR	3	0	2315.94	644.65	645.006	-1.06812	0.0193395	No direct match found in Unimod	2048656	2
qx017077.16340.16340.3	qx017077	EAAADQWLVNDPSK	3	0	2316.81	654.974	515.251	419.168	0.0196492	No direct match found in Unimod	961624	0
qx017077.16341.16341.2	qx017077	NLLALIHR	2	0	2316.92	475.302	475.301	0.00176909	0.00950603		653364	0
qx017077.16347.16347.3	qx017077	DGFLHETLLDR	3	0.000310559	2317.61	439.226	439.226	0.000120701	0.0131768		422150	0
qx017077.16348.16348.2	qx017077	FEDENFILK	2	0.000310559	2317.7	577.79	577.79	0.000222812	0.0115558		1482288	0
qx017077.16351.16351.2	qx017077	IIVDELKQEVISTSSK	2	0.000310559	2318.13	895	895.001	-0.00224209	0.0179		3513990	1
qx017077.16353.16353.2	qx017077	STHSELLEDYYQSGR	2	0.0082774	2318.31	913.906	913.913	-0.0138135	0.0182781		3580010	0
qx017077.16357.16357.3	qx017077	IPLSQEEITLQGHAFEAR	3	0.00174216	2318.82	680.664	680.357	0.920346	0.0204199	No direct match found in Unimod	2317928	0
qx017077.16361.16361.3	qx017077	NLYSFGCPEYGQLGHNSDGK	3	0.00361211	2319.44	748.666	748.66	0.0179908	0.02246		2789282	0
qx017077.16362.16362.3	qx017077	KQGGLGPMNIPLVSDPK	3	0.00755149	2319.53	584.657	584.65	0.0196206	0.0175397	Gln->Lys	1543960	1
qx017077.16366.16366.2	qx017077	QAVTNPNNTFYATK	2	0	2320.07	772.924	784.889	-23.93	0.0154585	No direct match found in Unimod	3001592	0
qx017077.16373.16373.3	qx017077	IHNANPELTDGQIQAMLR	3	0	2321.26	674.347	674.346	0.00457181	0.0202304		2271572	0
qx017077.16379.16379.3	qx017077	LGGIPDALPTVAAPRPVCQR	3	0	2321.95	696.717	696.718	-0.000961574	0.0209015		2437344	0
qx017077.16380.16380.3	qx017077	HFIDVGAGVIDEDYR	3	0	2322.04	569.612	569.278	1.00488	0.0170884	Label:15N(1)	1415040	0
qx017077.16382.16382.2	qx017077	SFGLPSIGR	2	0	2322.37	467.261	467.261	0.000243011	0.00934523		597972	0
qx017077.16383.16383.3	qx017077	IPLSQEEITLQGHAFEAR	3	0	2322.46	680.69	680.685	0.0165298	0.0204207		2317932	0
qx017077.16387.16387.3	qx017077	FDSNNVVLIEDNGNPVGTR	3	0	2323.09	687.34	687.34	0.0020122	0.0206202		2368482	0
qx017077.16388.16388.2	qx017077	LVVVELNNR	2	0.00231481	2323.18	620.867	528.314	185.106	0.0124173	No direct match found in Unimod	1068726	0
qx017077.16389.16389.2	qx017077	LTVVLGQER	2	0	2323.27	455.808	507.801	-103.985	0.00911616	No direct match found in Unimod	900172	0
qx017077.16392.16392.3	qx017077	FACNGTVIEHPEYGEVIQLQGDQR	3	0.000310559	2323.54	921.107	921.101	0.0166973	0.0276332		3605620	0
qx017077.16394.16394.3	qx017077	GSDDELFLGGSNQDSVQGLGR	3	0.00601504	2323.87	718.005	717.67	1.00495	0.0215401	Deamidation / Asn->Asp / Gln->Glu / Label:15N(1)	2583864	0
qx017077.16397.16397.2	qx017077	WLEAQIIQAR	2	0.00638298	2324.13	614.339	614.346	-0.013248	0.0122868	No direct match found in Unimod	1797368	0
qx017077.16400.16400.2	qx017077	STISASELSLADGR	2	0	2324.56	709.877	703.86	12.0351	0.0141975	Thr->Xle / Ser->Val	2489476	0
qx017077.16407.16407.3	qx017077	LNRLPAAGVGDMVMATVKK	3	0.00732064	2325.45	658.038	657.701	1.01025	0.0197411	Label:15N(1)	2142972	2
qx017077.16413.16413.2	qx017077	VASVSQNAIVSAAGNIAR	2	0	2326.29	864.976	864.966	0.0212187	0.0172995	Gln->Lys	3393022	0
qx017077.16417.16417.3	qx017077	TIVEELLADSEFRR	3	0.00621118	2326.91	559.961	559.965	-0.0133882	0.0167988		1333468	1
qx017077.16419.16419.2	qx017077	FTLDVMK	2	0	2327.09	435.774	435.225	1.09728	0.00871548	No direct match found in Unimod	398796	0
qx017077.16420.16420.2	qx017077	STVAQLVKR	2	0.00231481	2327.18	663.357	501.309	324.096	0.0132671	Gal-Glu	855618	1
qx017077.16421.16421.3	qx017077	HLQLAIRNDEELNKLLGK	3	0	2327.27	702.4	702.067	0.999112	0.021072	Deamidation / Asn->Asp / Gln->Glu / Label:15N(1)	2479282	2
qx017077.16427.16427.3	qx017077	LWDLCGGWLRPER	3	0.00619579	2327.97	634.327	553.28	243.14	0.0190298	No direct match found in Unimod	1279348	0
qx017077.16428.16428.3	qx017077	EAAASGLPLMVIIHK	3	0.00234124	2328.06	522.629	522.629	0.00146453	0.0156789		1014798	0
qx017077.16433.16433.2	qx017077	MISGLYLGELVR	2	0	2328.66	683.344	675.876	14.9356	0.0136669	No direct match found in Unimod	2280966	0
qx017077.16435.16435.2	qx017077	YLQWWYR	2	0.00619579	2328.84	569.804	557.777	24.054	0.0113961	No direct match found in Unimod	1317010	0
qx017077.16442.16442.3	qx017077	PRKIEEIKDFLLTAR	3	0.00601504	2329.63	610.694	610.36	1.00227	0.0183208	Deamidation / Asn->Asp / Gln->Glu / Label:15N(1)	1762874	3
qx017077.16446.16446.2	qx017077	LPAAGVGDMVMATVKK	2	0.00869565	2330.14	795.407	794.433	1.94625	0.0159081	Xle->Asp / Thr->Cys	3055672	1
qx017077.16448.16448.2	qx017077	TDFGIFR	2	0	2330.32	428.222	428.222	0.000271662	0.00856443		364528	0
qx017077.16453.16453.3	qx017077	ALQSGQCAGAALDVFTEEPPRDR	3	0	2330.92	830.398	830.396	0.00840121	0.024912		3237172	1
qx017077.16456.16456.2	qx017077	NSLESYAFNMK	2	0	2331.68	652.303	652.303	0.000936187	0.0130461		2105424	0
qx017077.16462.16462.2	qx017077	LLGLALAWLR	2	0.00335664	2332.74	563.353	563.361	-0.0148918	0.0112671	No direct match found in Unimod	1364832	0
qx017077.16467.16467.2	qx017077	LLQLWEK	2	0	2333.34	465.277	465.276	0.000645531	0.00930553		582424	0
qx017077.16472.16472.2	qx017077	WLLELLMGDK	2	0.00791676	2333.96	617.329	617.331	-0.00409561	0.0123466		1823150	0
qx017077.16482.16482.3	qx017077	AFVAIGDYNGHVGLGVK	3	0	2335.18	572.975	572.974	0.00248586	0.0171892		1437832	0
qx017077.16484.16484.2	qx017077	MADALDNYVIR	2	0	2335.36	640.796	640.819	-0.0451022	0.0128159	Lys->Gln	2010472	0
qx017077.16489.16489.2	qx017077	GTPLDTEVPMER	2	0	2336.11	694.33	672.827	43.0069	0.0138866	Carbamyl / Ala->Asn / Xle->Arg	2255806	0
qx017077.1649.1649.3	qx017077	SGHIHHHDVR	3	0	471.837	398.867	398.867	-0.000691398	0.011966		216212	0
qx017077.16496.16496.2	qx017077	YDAVLAAGDSWK	2	0	2336.89	538.809	648.317	-219.016	0.0107762	No direct match found in Unimod	2076492	0
qx017077.16498.16498.3	qx017077	LQAFGFCEYKEPESTLR	3	0	2337.07	692.67	692.335	1.00513	0.0207801	Label:15N(1)	2407612	1
qx017077.1650.1650.3	qx017077	INEEEEKKK	3	0.00174216	471.926	383.205	382.872	0.999207	0.0114961	Label:15N(1)	153788	1
qx017077.16501.16501.2	qx017077	QICVVMLESPPK	2	0	2337.5	701.368	700.867	1.0013	0.0140274	Label:15N(1)	2467592	0
qx017077.16504.16504.2	qx017077	YLVPQAR	2	0.00964067	2337.77	423.741	423.745	-0.00758379	0.00847483		339168	0
qx017077.16507.16507.2	qx017077	FGLILVQR	2	0.0072904	2338.52	493.31	473.298	40.0237	0.00986619	Propionald+40 / Gly->Pro	636010	0
qx017077.16509.16509.2	qx017077	LLCGLLAER	2	0	2338.94	522.798	522.797	0.00115074	0.010456		1017636	0
qx017077.16510.16510.3	qx017077	FVKEPAFEDITLESER	3	0.000310559	2339.04	637.325	637.323	0.00518938	0.0191197		1983208	1
qx017077.16513.16513.2	qx017077	PVPEEPPVK	2	0	2339.57	496.793	496.277	1.0337	0.00993587	No direct match found in Unimod	814888	0
qx017077.16518.16518.3	qx017077	ASSPPDRIDIFGR	3	0.0087146	2340.17	504.24	477.584	79.968	0.0151272	Sulfation / Phospho	663924	1
qx017077.16519.16519.2	qx017077	ALEQLNGFELAGRPMK	2	0.00677412	2340.26	887.469	887.469	-0.00188903	0.0177494		3482100	0
qx017077.16522.16522.2	qx017077	LPELKPVDK	2	0.00231481	2340.8	413.276	519.813	-213.074	0.00826553	No direct match found in Unimod	995582	0
qx017077.16527.16527.3	qx017077	IINEPTAAAIAYGLDKK	3	0	2341.4	596.669	596.668	0.000815524	0.0179001		1644958	1
qx017077.16528.16528.2	qx017077	APGLGLVLER	2	0	2341.49	512.812	512.811	0.00239627	0.0102562		936376	0
qx017077.16530.16530.2	qx017077	LVQSPNSYFMDVK	2	0	2341.67	764.379	764.379	-0.000297334	0.0152876		2885912	0
qx017077.16532.16532.2	qx017077	FQILKPADK	2	0	2342	421.758	530.313	-217.111	0.00843516	No direct match found in Unimod	1083320	0
qx017077.16535.16535.2	qx017077	FVVMVTPEDLK	2	0	2342.43	647.343	647.342	0.00281527	0.0129469		2062872	0
qx017077.16539.16539.2	qx017077	AITIAGVPQSVTECVK	2	0.000310559	2343.07	836.949	836.951	-0.00353564	0.016739		3265090	0
qx017077.16543.16543.2	qx017077	MIMSFEMK	2	0	2343.7	508.735	508.734	0.000477759	0.0101747		908408	0
qx017077.16544.16544.3	qx017077	FATSEELLSHLR	3	0	2343.79	468.249	468.249	-0.00118543	0.0140475		601148	0
qx017077.16545.16545.2	qx017077	TLVLLMGK	2	0.000310559	2343.88	437.775	437.775	-0.000451333	0.0087555		414262	0
qx017077.16548.16548.2	qx017077	ICPVEFNPNFVAR	2	0.00619579	2344.41	731.875	782.385	-101.02	0.0146375	No direct match found in Unimod	2988488	0
qx017077.16549.16549.2	qx017077	CYTNHALSYDQAK	2	0	2344.5	791.834	785.851	11.9655	0.0158367	No direct match found in Unimod	3004080	0
qx017077.16553.16553.2	qx017077	AEFGDFDIK	2	0	2345	521.249	521.248	0.00103521	0.010425		1006048	0
qx017077.16566.16566.2	qx017077	VFLENVIR	2	0	2347.11	495.293	495.293	0.00167664	0.00990587		808492	0
qx017077.1657.1657.2	qx017077	THFGGGK	2	0	473.058	352.701	352.18	1.04152	0.00705401	No direct match found in Unimod	71374	0
qx017077.16570.16570.3	qx017077	KNFYFLEMNTR	3	0.000310559	2347.74	488.243	488.243	-0.000821181	0.0146473		750310	1
qx017077.16573.16573.2	qx017077	TLCGTPNYIAPEVLSK	2	0	2348.18	882.458	882.448	0.0197056	0.0176492	Gln->Lys	3465822	0
qx017077.16580.16580.2	qx017077	SETAPLAPTIPAPAEK	2	0	2349.34	817.94	817.935	0.00816365	0.0163588		3176302	0
qx017077.16583.16583.2	qx017077	AYVEANQMLGDLIK	2	0	2349.88	790.904	790.903	0.000973638	0.0158181		3031442	0
qx017077.16592.16592.2	qx017077	FGNEVIPVTVTVK	2	0.00510452	2351.11	701.899	701.901	-0.00274236	0.014038		2471402	0
qx017077.16594.16594.2	qx017077	SLFILGHLR	2	0.00407332	2351.44	501.305	528.322	-54.0323	0.0100261	No direct match found in Unimod	1070574	0
qx017077.16596.16596.2	qx017077	ATGANATPLDFPSK	2	0	2351.62	716.861	716.857	0.00783276	0.0143372		2575158	0
qx017077.16602.16602.2	qx017077	VWIGIK	2	0	2352.32	346.71	358.229	-23.0374	0.0069342	No direct match found in Unimod	83634	0
qx017077.16604.16604.2	qx017077	QISQMADDTVAELDR	2	0.000310559	2352.5	846.902	846.891	0.0213073	0.016938	Gln->Lys	3313902	0
qx017077.16608.16608.3	qx017077	YYVTIIDAPGHRDF	3	0	2353.01	556.28	556.279	0.00314395	0.0166884		1308336	1
qx017077.16609.16609.2	qx017077	LTLMFR	2	0.00619579	2353.1	393.266	390.725	5.08166	0.00786533	No direct match found in Unimod	183594	0
qx017077.16615.16615.3	qx017077	KGTDIMYTGTLDCWR	3	0	2353.8	606.283	606.283	-0.000253134	0.0181885		1728342	1
qx017077.16616.16616.3	qx017077	GFSGGMKDMYDQVLK	3	0.000612745	2353.89	559.265	559.265	-0.000258919	0.016778		1328348	1
qx017077.1662.1662.4	qx017077	KKCGHTNNLRPK	4	0.0041184	473.878	363.952	363.952	-0.000421322	0.0145581		95814	1
qx017077.16621.16621.3	qx017077	EAAADQWLVNDPSK	3	0	2354.49	654.974	515.251	419.167	0.0196492	No direct match found in Unimod	961624	0
qx017077.16624.16624.3	qx017077	TVATPLNQVANPNSAIFGGARPR	3	0	2354.76	785.402	784.424	2.93333	0.0235621	Lys->Met	3002808	0
qx017077.16628.16628.2	qx017077	DIIAQEQTR	2	0.0041184	2355.28	537.291	537.283	0.0158187	0.0107458	No direct match found in Unimod	1139228	0
qx017077.16631.16631.2	qx017077	TDASSASSFLDSDELER	2	0	2355.55	915.908	915.405	1.00532	0.0183182	Label:15N(1)	3587086	0
qx017077.16640.16640.3	qx017077	TDKVFEVMLATDR	3	0.000310559	2356.78	508.929	508.929	0.00120502	0.0152679		910448	1
qx017077.16641.16641.2	qx017077	VFEVMLATDR	2	0	2356.87	590.805	590.805	-0.00110045	0.0118161		1599772	0
qx017077.16645.16645.2	qx017077	VVNVSSIMSVR	2	0	2357.38	595.832	595.832	0.000244723	0.0119166		1641356	0
qx017077.16647.16647.3	qx017077	VYALPEDLVEVNPK	3	0	2357.56	533.972	529.287	14.0538	0.0160192	Asn->Lys	1080764	0
qx017077.1665.1665.3	qx017077	KVVQLDVRDNMVK	3	0.00361211	474.128	520.618	520.624	-0.0178229	0.0156185	No direct match found in Unimod	1002104	2
qx017077.16651.16651.2	qx017077	YVVVTGITPTPLGEGK	2	0	2358.08	815.956	815.956	0.000140729	0.0163191		3167204	0
qx017077.16652.16652.2	qx017077	FVNVVPTFGK	2	0.000310559	2358.17	554.313	554.313	-0.000157495	0.0110863		1285352	0
qx017077.16654.16654.3	qx017077	NLEPEWAAAASEVKEQTK	3	0	2358.35	668.004	667.997	0.0205939	0.0200401	Gln->Lys	2220938	1
qx017077.16656.16656.2	qx017077	ADLINNLGTIAK	2	0.00657895	2358.53	622.357	622.348	0.0164858	0.0124471	No direct match found in Unimod	1856796	0
qx017077.16657.16657.3	qx017077	FVINYDYPNSSEDYIHR	3	0	2358.62	711.998	711.329	2.00762	0.0213599	Label:15N(2) / Glu->Met / O18_STY / Pro->Val	2541632	0
qx017077.16659.16659.4	qx017077	DTHEDHDTSTENTDESNHDPQFEPIVSLPEQEIK	4	0.00174216	2358.95	984.685	984.431	1.01889	0.0393874	Deamidation / Asn->Asp / Gln->Glu / Label:15N(1)	3792068	0
qx017077.16661.16661.3	qx017077	LGEHNIEVLEGNEQFINAAK	3	0	2359.13	738.033	742.706	-14.019	0.022141	Ala->Gly / Glu->Asp / Xle->Val / Thr->Ser / Gln->Asn	2750606	0
qx017077.16662.16662.3	qx017077	LIDECVSQIVLHR	3	0.000310559	2359.22	527.954	527.952	0.00472412	0.0158386		1059896	0
qx017077.16668.16668.4	qx017077	ASAGHAVSIAQDDAGADDWETDPDFVNDVSEKEQR	4	0.00645161	2359.91	937.665	937.168	1.98984	0.0375066	Thr->Cys / Val->Thr / Label:15N(2) / Glu->Met / O18_STY / Pro->Val	3657228	1
qx017077.1667.1667.2	qx017077	HAVSEGTK	2	0.00510452	474.306	414.714	414.714	0.000300115	0.00829429		289174	0
qx017077.16675.16675.2	qx017077	MVGFIIGR	2	0	2360.97	446.757	446.757	-0.000195568	0.00893514		462510	0
qx017077.1668.1668.4	qx017077	KKQVAPEKPVKK	4	0	474.383	345.724	345.724	1.00979e-05	0.013829		56340	1
qx017077.16680.16680.2	qx017077	GFSLEELR	2	0	2361.57	475.752	475.751	0.00184183	0.00951503		650790	0
qx017077.16686.16686.3	qx017077	KDDEENYLDLFSHK	3	0.000310559	2362.29	584.942	584.941	0.0039658	0.0175483		1543682	1
qx017077.16688.16688.3	qx017077	AQNDLIWNIKDELKK	3	0.000310559	2362.62	610.001	610.004	-0.00649214	0.0183		1758116	2
qx017077.16691.16691.3	qx017077	HGEPEEDIVGLQAFQER	3	0.00234124	2362.89	651.982	651.982	4.26649e-05	0.0195594		2095080	0
qx017077.16693.16693.2	qx017077	TNIIFVAIHR	2	0	2363.34	620.847	592.351	56.9925	0.0124169	No direct match found in Unimod	1615756	0
qx017077.16694.16694.2	qx017077	TITLEVEPSDTIENVK	2	0	2363.43	894.469	894.467	0.00303299	0.0178894		3511972	0
qx017077.16697.16697.2	qx017077	TVFQFDVQR	2	0.00638298	2363.96	570.29	570.296	-0.0117104	0.0114058	No direct match found in Unimod	1427888	0
qx017077.16698.16698.2	qx017077	GVEGLIDIENPNR	2	0	2364.05	713.371	713.37	0.00227973	0.0142674		2556022	0
qx017077.16703.16703.3	qx017077	VAILVDDMADTCGTICHAADK	3	0.00601504	2364.66	759.685	759.35	1.00413	0.0227905	Deamidation / Asn->Asp / Gln->Glu / Label:15N(1)	2858132	0
qx017077.16713.16713.2	qx017077	VGINYQPPTVVPGGDLAK	2	0	2365.89	912.997	912.996	0.00142945	0.0182599		3576920	0
qx017077.16716.16716.2	qx017077	IMENYNIALR	2	0	2366.16	616.818	618.824	-4.01108	0.0123364	No direct match found in Unimod	1826514	0
qx017077.16717.16717.2	qx017077	NVEAMNFADIER	2	0	2366.25	704.83	704.83	-0.000156661	0.0140966		2495276	0
qx017077.16720.16720.2	qx017077	YVAEALSTLESWR	2	0	2366.67	683.835	762.888	-158.106	0.0136767	No direct match found in Unimod	2876620	0
qx017077.16721.16721.3	qx017077	VIISAPSADAPMFVMGVNHEK	3	0	2366.76	744.039	743.706	0.997837	0.0223212	Deamidation / Asn->Asp / Gln->Glu / Label:15N(1)	2759754	0
qx017077.16723.16723.2	qx017077	GISSSSLK	2	0	2367.1	411.201	389.719	42.9633	0.00822401	No direct match found in Unimod	179234	0
qx017077.16727.16727.2	qx017077	VSGVECMIIANDATVK	2	0	2367.46	853.926	853.926	-0.00125803	0.0170785		3345442	0
qx017077.16731.16731.2	qx017077	DYSAQDEDEVSFR	2	0	2367.98	786.845	780.826	12.0375	0.0157369	Thr->Xle / Ser->Val	2976190	0
qx017077.16732.16732.2	qx017077	NVEAMNFADIER	2	0	2368.07	705.358	704.83	1.05587	0.0141072	No direct match found in Unimod	2495276	0
qx017077.16734.16734.2	qx017077	AILVDLEPGTMDSVR	2	0.00090854	2368.25	816.419	816.419	-0.00114829	0.0163284		3167366	0
qx017077.16735.16735.2	qx017077	DLPHYF	2	0.0041184	2368.34	396.19	396.19	0.00064146	0.0079238		205246	0
qx017077.16741.16741.3	qx017077	GAEEMETVIPVDVMR	3	0.000310559	2369.03	564.604	564.604	0.000753375	0.0169381		1371274	0
qx017077.16743.16743.2	qx017077	IAEEFEVELER	2	0	2369.19	682.34	682.341	-0.00121822	0.0136468		2332640	0
qx017077.16745.16745.3	qx017077	SGNSDVYENEIPGGQYTNLHFQAH	3	0	2369.38	893.404	893.397	0.0220425	0.0268021		3507766	0
qx017077.16746.16746.2	qx017077	GLMATPAKLNR	2	0	2369.47	614.839	586.334	57.0098	0.0122968	Carbamidomethyl / Ala->Gln / Gly->Asn / Gly	1559524	1
qx017077.16748.16748.3	qx017077	YLSSVSSQETQGGPLAPMTGTIEK	3	0	2369.65	827.746	827.744	0.00541828	0.0248324		3227048	0
qx017077.16752.16752.2	qx017077	VSVIQDFVK	2	0	2370.16	517.798	517.798	0.000959023	0.010356		984858	0
qx017077.16753.16753.2	qx017077	LVIPSELGYGER	2	0	2370.26	666.862	666.862	0.00172397	0.0133372		2212542	0
qx017077.16755.16755.2	qx017077	NALESYAFNMK	2	0	2370.44	644.305	644.306	-0.000608774	0.0128861		2041924	0
qx017077.16763.16763.3	qx017077	YHGDSVASLGTQPDLGSALYQENYK	3	0	2371.46	905.097	905.096	0.00331595	0.0271529		3552566	0
qx017077.16764.16764.2	qx017077	MLDMGFEPQIR	2	0	2371.55	676.821	676.821	0.000599202	0.0135364		2288510	0
qx017077.16765.16765.2	qx017077	IDTIEIITDR	2	0	2371.64	594.827	594.827	9.11727e-05	0.0118965		1627738	0
qx017077.1677.1677.3	qx017077	KKQVAPEKPVKK	3	0	475.36	460.629	460.629	-0.00022076	0.0138189		549918	1
qx017077.16770.16770.3	qx017077	APTIETVVLYTGETPSEQDQGKR	3	0	2372.24	840.764	840.426	1.01369	0.0252229	Label:15N(1)	3284038	1
qx017077.16771.16771.3	qx017077	IIDVVYNASNNELVR	3	0	2372.33	574.309	573.969	1.02094	0.0172293	No direct match found in Unimod	1449812	0
qx017077.16773.16773.4	qx017077	AADHKDLIHDVSFDFHGR	4	0.0072904	2372.51	504.71	520.755	-64.1822	0.0201884	No direct match found in Unimod	998778	1
qx017077.16777.16777.3	qx017077	GAEEMETVIPVDVMR	3	0.00619579	2373.03	582.91	564.604	54.9189	0.0174873	No direct match found in Unimod	1371274	0
qx017077.1678.1678.3	qx017077	GKDSKPSSTPR	3	0	475.43	387.207	387.207	-0.000408477	0.0116162		172006	1
qx017077.16783.16783.3	qx017077	PAAGTAAASANGAAIK	3	0.00638298	2373.83	447.911	447.909	0.00774105	0.0134373		467710	0
qx017077.16784.16784.2	qx017077	YQFDAFYGER	2	0.000310559	2373.92	648.289	648.288	0.00110323	0.0129658		2076646	0
qx017077.16787.16787.2	qx017077	IIDVVYNASNNELVR	2	0	2374.34	859.956	859.957	-0.00345012	0.0171991		3368992	0
qx017077.16789.16789.2	qx017077	ICNPVLCPWGK	2	0	2374.52	671.364	672.334	-1.93916	0.0134273	Asp->Xle	2256084	0
qx017077.16790.16790.2	qx017077	LFAIADAAYK	2	0.00843133	2374.61	541.803	541.798	0.0115791	0.0108361	No direct match found in Unimod	1175818	0
qx017077.16802.16802.3	qx017077	SGGDVDHSTLVTLFK	3	0	2375.84	526.274	525.939	1.00554	0.0157882	Label:15N(1)	1045594	0
qx017077.16805.16805.3	qx017077	NSMHVDMADEAYSIGPAPSQQSYLSMEK	3	0.000310559	2376.27	1034.79	1034.79	-0.00105721	0.0310436		3905522	0
qx017077.16806.16806.2	qx017077	DMELPTEK	2	0.00619579	2376.34	545.261	481.729	127.064	0.0109052	SMA	694408	0
qx017077.1681.1681.3	qx017077	KSGKPPLQNNEK	3	0	475.694	448.228	447.249	2.93787	0.0134469	Lys->Met	466716	1
qx017077.16810.16810.2	qx017077	VTISYAEYIASR	2	0	2376.7	686.859	686.859	0.000392761	0.0137372		2366332	0
qx017077.16815.16815.4	qx017077	DIEGKLPQTEQELKEKEK	4	0.00451128	2377.29	536.295	536.288	0.0285032	0.0214518	Gln->Lys	1131420	2
qx017077.16816.16816.4	qx017077	TVDNFVALATGEKGFGYKNSK	4	0	2377.38	562.292	562.292	0.00144219	0.0224917		1359554	2
qx017077.16817.16817.3	qx017077	MMCGAPSATQPATAETQHIADQVR	3	0	2377.47	872.066	872.065	0.00215465	0.026162		3424658	0
qx017077.16818.16818.2	qx017077	ENYLGNSLMAPVGR	2	0	2377.56	761.383	761.372	0.0222243	0.0152277	Gln->Lys	2866324	0
qx017077.16823.16823.3	qx017077	HLCGDTNYAWPTAEIAVMGAK	3	0	2378.17	774.695	774.361	1.00026	0.0232408	Deamidation / Asn->Asp / Gln->Glu / Label:15N(1)	2943318	0
qx017077.16824.16824.2	qx017077	IIPGFMCQGGDFTR	2	0	2378.26	779.363	800.368	-42.0106	0.0155873	Arg2Orn / Glu->Ser	3087412	0
qx017077.16825.16825.3	qx017077	SVEEEIEQEKQATDDIIK	3	0.00985114	2378.35	702.014	702.015	-0.00238522	0.0210604		2482656	1
qx017077.16833.16833.2	qx017077	LWSLSYTK	2	0	2379.38	442.766	499.271	-113.011	0.00885531	No direct match found in Unimod	837118	0
qx017077.16837.16837.4	qx017077	FHDPDSAVVAQHLTNTVFVDR	4	0.000310559	2379.74	593.047	593.043	0.0136081	0.0237219		1618674	0
qx017077.16838.16838.3	qx017077	FHDPDSAVVAQHLTNTVFVDR	3	0	2379.83	790.062	790.061	0.0030695	0.0237019		3032260	0
qx017077.16840.16840.2	qx017077	FQILKPADK	2	0.00231481	2380.16	421.758	530.313	-217.11	0.00843517	No direct match found in Unimod	1083320	0
qx017077.16842.16842.2	qx017077	TIPVILDGK	2	0	2380.34	499.805	478.295	43.0209	0.0099961	Xle->Arg	677052	0
qx017077.16848.16848.2	qx017077	VWDDGIIDPADTR	2	0	2381.04	736.855	736.854	0.00168726	0.0147371		2715048	0
qx017077.16851.16851.2	qx017077	IIFVTK	2	0.000310559	2381.31	360.736	360.736	-0.00042784	0.00721472		86812	0
qx017077.16855.16855.2	qx017077	TYSVSFDSLFSAVK	2	0	2381.83	823.387	796.896	52.9831	0.0164677	No direct match found in Unimod	3068634	0
qx017077.16856.16856.3	qx017077	QSPNSYVVIMNGSCVEVDVHR	3	0	2381.92	797.716	797.379	1.00942	0.0239315	Label:15N(1)	3072968	0
qx017077.16860.16860.2	qx017077	FAVGIVIGR	2	0	2382.43	466.291	466.29	0.00165553	0.00932581		587248	0
qx017077.16864.16864.2	qx017077	YEEELEINDFPQTAR	2	0	2382.95	927.43	927.431	-0.00286762	0.0185486		3628180	0
qx017077.16865.16865.2	qx017077	SLVIPEKFQH	2	0	2383.04	620.34	620.34	-0.00116045	0.0124068		1846570	1
qx017077.16866.16866.2	qx017077	YNILGTNTIMDK	2	0	2383.13	692.353	692.345	0.0158386	0.0138471	No direct match found in Unimod	2411102	0
qx017077.16868.16868.2	qx017077	ILAFPCNQFGK	2	0	2383.46	647.836	647.834	0.00285015	0.0129567		2063834	0
qx017077.1687.1687.3	qx017077	VKDEPQRR	3	0	476.385	343.193	343.193	0.000103731	0.0102958		53572	2
qx017077.16874.16874.2	qx017077	SLVIPEKFQH	2	0	2384.27	620.295	620.34	-0.0901497	0.0124059	No direct match found in Unimod	1846570	1
qx017077.16876.16876.3	qx017077	RFGFPEGSVELYAEK	3	0	2384.45	576.959	591.293	-43.0039	0.0173088	Arg->Xle / Asn->Ala	1606458	1
qx017077.16879.16879.3	qx017077	HTGPGILSMANAGPNTNGSQFFICTAK	3	0	2384.87	937.115	936.446	2.00681	0.0281135	Val->Thr / Label:15N(2) / Glu->Met / O18_STY / Pro->Val	3654986	0
qx017077.1688.1688.4	qx017077	EKPKEERPNKDEK	4	0	476.455	407.467	407.467	-0.000324668	0.0162987		254214	2
qx017077.16884.16884.2	qx017077	YLSSVSSQETQGGPLAPMTGTIEK	2	0	2385.62	1241.11	1241.11	-0.00123718	0.0248222		4153842	0
qx017077.16887.16887.3	qx017077	QSPNSYVVIMNGSCVEVDVHR	3	0	2385.89	797.378	797.379	-0.00186895	0.0239214		3072968	0
qx017077.16898.16898.3	qx017077	VINEPTAAALAYGLDKSEDK	3	0	2387.56	702.698	702.692	0.0202375	0.0210809		2483338	1
qx017077.1690.1690.3	qx017077	NVDKKPDKPK	3	0	476.597	390.228	390.228	0.001441	0.0117068		183886	1
qx017077.16900.16900.2	qx017077	LNNLVLFDK	2	0	2388.01	538.313	538.803	-0.980431	0.0107663	Amide / Asp->Asn / Glu->Gln / Glu->pyro-Glu+Methyl:2H(2)13C(1)	1150986	0
qx017077.16901.16901.2	qx017077	NAVEIYAWAPK	2	0	2388.1	623.839	631.332	-14.9876	0.0124768	Glu->Asn	1936474	0
qx017077.16906.16906.3	qx017077	HLCGDTNYAWPTAEIAVMGAK	3	0.00342466	2388.7	775	774.361	1.91799	0.02325	No direct match found in Unimod	2943318	0
qx017077.16910.16910.3	qx017077	VRLGEHNIEVLEGNEQFINAAK	3	0.00619579	2389.32	732.035	827.435	-286.198	0.0219611	No direct match found in Unimod	3226828	1
qx017077.16916.16916.3	qx017077	AELLDNEKPAAVVAPITTGYTVK	3	0.000310559	2390.28	801.105	801.1	0.0144745	0.0240332		3090720	0
qx017077.16917.16917.2	qx017077	GDGEVLEEIVTK	2	0.000310559	2390.37	644.834	644.835	-0.00203794	0.0128967		2039286	0
qx017077.16919.16919.4	qx017077	SGNSDVYENEIPGGQYTNLHFQAHSMGLGSK	4	0.00090854	2390.55	835.384	835.381	0.0109596	0.0334153		3263806	0
qx017077.16923.16923.2	qx017077	GAEEMETVIPVDVMR	2	0	2391.07	846.405	846.403	0.00427808	0.0169281		3312014	0
qx017077.16926.16926.2	qx017077	AMLDQLMGTSR	2	0	2391.49	611.8	611.8	0.000228066	0.012236		1765944	0
qx017077.16927.16927.3	qx017077	DANTYANLCQLRAASR	3	0	2391.58	614.319	608.632	17.0613	0.0184296	13C6-15N2-D9	1741868	1
qx017077.16934.16934.3	qx017077	VRGQAGGGGPGTGPGLGEAGSLATCELPLAK	3	0	2392.37	946.153	945.819	1.00161	0.0283846	Deamidation / Asn->Asp / Gln->Glu / Label:15N(1)	3684852	1
qx017077.16936.16936.3	qx017077	EAAADQWLVNDPSK	3	0	2392.7	654.974	515.251	419.168	0.0196492	No direct match found in Unimod	961624	0
qx017077.16937.16937.2	qx017077	GTEPPFSGIYLNNK	2	0.000310559	2392.79	768.887	768.888	-0.0026435	0.0153777		2908470	0
qx017077.1694.1694.2	qx017077	VKDEPQRR	2	0	476.944	514.286	514.286	0.00030012	0.0102857		959676	2
qx017077.16942.16942.3	qx017077	GAEHLSLLYPVAVR	3	0.000310559	2393.24	508.956	508.956	0.000498163	0.0152687		905886	0
qx017077.16949.16949.2	qx017077	LGLPPLTPEQQEALQK	2	0	2394.03	881.493	881.491	0.00358786	0.0176299		3460594	0
qx017077.1695.1695.3	qx017077	AQPKPLKHEQK	3	0	477.033	435.205	435.254	-0.148153	0.0130561	No direct match found in Unimod	397826	1
qx017077.16954.16954.3	qx017077	VMTIPYQPMPASSPVICAGGQDR	3	0	2394.66	831.398	825.732	16.9957	0.0249419	Pro->Asn / Asn->Met	3217020	0
qx017077.16958.16958.3	qx017077	ADRDESSPYAAMLAAQDVAQR	3	0	2395.17	755.69	755.69	-0.0024584	0.0226707		2829094	1
qx017077.1696.1696.3	qx017077	KCNTDQAGRPK	3	0	477.121	425.547	425.547	-1.33783e-05	0.0127664		346948	1
qx017077.16963.16963.3	qx017077	SGNSDVYENEIPGGQYTNLHFQAHSMGLGSK	3	0	2395.92	1114.18	1113.18	3.00152	0.0334253	Gln->Met / GN18Olabeling / Deamidation_O18 / Label:15N(3) / Label:13C(3) / D3_Label	4036620	0
qx017077.16964.16964.2	qx017077	SDFDEFER	2	0	2396.01	543.722	543.722	-0.000148801	0.0108744		1194786	0
qx017077.16965.16965.2	qx017077	LLAELVR	2	0.000310559	2396.1	407.263	407.263	0.000432436	0.00814527		255896	0
qx017077.16967.16967.2	qx017077	FVNVVPTFGK	2	0	2396.44	554.314	554.313	0.00106321	0.0110863		1285352	0
qx017077.16968.16968.3	qx017077	EQQIVIQSSGGLSKDDIENMVK	3	0	2396.55	806.745	806.744	0.00175238	0.0242023		3118064	1
qx017077.16970.16970.3	qx017077	SGNSDVYENEIPGGQYTNLHFQAHSMGLGSK	3	0.00234124	2396.73	1113.51	1113.51	0.0249499	0.0334054		4036622	0
qx017077.16973.16973.3	qx017077	QGGLGPMNIPLVSDPKR	3	0.00316365	2397.15	593.992	593.986	0.0190878	0.0178198	Gln->Lys	1622332	1
qx017077.16974.16974.4	qx017077	AMTDTFTLQAHDQFSPFSSSSGRR	4	0	2397.24	669.314	669.313	0.00271692	0.0267726		2231696	1
qx017077.16985.16985.3	qx017077	EQQIVIQSSGGLSKDDIENMVK	3	0	2398.54	808.108	806.744	4.09273	0.0242433	No direct match found in Unimod	3118064	1
qx017077.1699.1699.3	qx017077	INSTVNKDLENR	3	0.000310559	477.37	468.584	468.576	0.0248936	0.0140575	Gln->Lys	602258	1
qx017077.16990.16990.2	qx017077	AFLGQVLVR	2	0	2399.14	501.809	501.808	0.00104255	0.0100362		848882	0
qx017077.16991.16991.3	qx017077	GTWQSGFFDHGSFK	3	0	2399.23	534.578	534.244	1.00208	0.0160373	Label:15N(1)	1117812	0
qx017077.17001.17001.2	qx017077	GYLGPEQLPDCLK	2	0.00426386	2400.45	745.371	745.371	-0.00124883	0.0149074		2768752	0
qx017077.17006.17006.2	qx017077	IFQISK	2	0.00601504	2401.19	368.725	368.224	1.00309	0.0073745	Label:15N(1)	110474	0
qx017077.17007.17007.2	qx017077	YAGAGGLER	2	0.00619579	2401.28	589.345	447.227	284.234	0.0117869	No direct match found in Unimod	469516	0
qx017077.17015.17015.2	qx017077	NLMVATGDLAIR	2	0	2402.16	629.344	637.35	-16.0132	0.0125869	Met->Asp	1986152	0
qx017077.17027.17027.3	qx017077	IINEPTAAAIAYGLDKR	3	0	2403.55	606.005	606.004	0.00376176	0.0181801		1727972	1
qx017077.17028.17028.3	qx017077	ATAVMPDGQFKDISLSDYK	3	0.00090854	2403.64	696.345	696.338	0.0192829	0.0208903		2434242	1
qx017077.17034.17034.3	qx017077	AAFGISDSYVDGSSFDPQRR	3	0	2404.34	725.675	725.675	0.00119817	0.0217703		2636060	1
qx017077.1704.1704.4	qx017077	HHEEEIVHHK	4	0	477.992	356.436	324.413	128.094	0.0142574	Lys / TMAB-d0	23024	0
qx017077.17043.17043.2	qx017077	LSNIFVIGK	2	0.00375839	2405.3	495.803	495.803	-0.000177774	0.00991605		805440	0
qx017077.1705.1705.4	qx017077	TYLTHDSPSVRK	4	0.00791676	478.063	351.69	351.687	0.00846565	0.0140676		69238	1
qx017077.17056.17056.2	qx017077	AILTESENKLR	2	0.00755149	2406.94	658.871	658.862	0.017194	0.0131774	No direct match found in Unimod	2146916	1
qx017077.17057.17057.3	qx017077	YLSSVSSQETQGGPLAPMTGTIEK	3	0	2407.03	828.411	827.744	2.00163	0.0248523	Val->Thr / Label:15N(2) / Glu->Met / O18_STY / Pro->Val	3227048	0
qx017077.17058.17058.2	qx017077	GLFIIDDK	2	0	2407.12	460.758	460.758	-0.000294064	0.00921516		549024	0
qx017077.17059.17059.2	qx017077	VIPCFPYAR	2	0.00335664	2407.21	561.801	561.792	0.0179414	0.011236	No direct match found in Unimod	1351542	0
qx017077.1706.1706.3	qx017077	HHEEEIVHHKK	3	0	478.134	474.913	474.913	-0.000255357	0.0142474		643928	1
qx017077.17060.17060.2	qx017077	FLASVSTVLTSK	2	0.00619579	2407.3	640.367	626.861	27.012	0.0128073	Ser->Asn / Thr->Gln	1892586	0
qx017077.17065.17065.2	qx017077	SFYPEEVSSMVLTK	2	0.000310559	2407.76	816.895	816.895	-0.000164417	0.0163379		3171124	0
qx017077.1707.1707.3	qx017077	DCDHADEQK	3	0	478.204	373.145	373.145	-6.40508e-05	0.0111944		121956	0
qx017077.17070.17070.2	qx017077	IAEEFEVELER	2	0	2408.36	682.341	682.341	0.00134526	0.0136468		2332640	0
qx017077.17072.17072.3	qx017077	VRLGEHNIEVLEGNEQFINAAK	3	0	2408.54	747.71	827.435	-239.173	0.0224313	No direct match found in Unimod	3226828	1
qx017077.17073.17073.2	qx017077	WEGVFR	2	0.00231481	2408.63	319.158	397.203	-156.091	0.00638316	No direct match found in Unimod	213074	0
qx017077.17076.17076.2	qx017077	FGLMQLDK	2	0.0041184	2409.05	476.75	476.744	0.011583	0.009535	No direct match found in Unimod	657868	0
qx017077.1708.1708.3	qx017077	HFPAPDRK	3	0	478.275	304.863	323.175	-54.9369	0.00914588	No direct match found in Unimod	21654	1
qx017077.17083.17083.4	qx017077	KIEEIKDFLLTAR	4	0.00208024	2409.84	394.733	394.733	-0.000666134	0.0157893		198026	2
qx017077.17084.17084.2	qx017077	TEMDWVLK	2	0.000310559	2409.93	511.255	511.255	0.000800016	0.0102251		934600	0
qx017077.17086.17086.4	qx017077	KVTSVVFHPSQDLVFSASPDATIR	4	0.00342466	2410.11	651.599	651.097	2.00605	0.026064	Label:15N(2) / Glu->Met / O18_STY / Pro->Val	2096080	1
qx017077.17089.17089.2	qx017077	KIEEIKDFLLTAR	2	0	2410.53	788.458	788.459	-0.00100578	0.0157692		3022422	2
qx017077.1709.1709.2	qx017077	VVAEKQEK	2	0	478.346	464.752	487.269	-45.0353	0.00929503	No direct match found in Unimod	746732	1
qx017077.1710.1710.2	qx017077	LNEEKLWK	2	0.00231481	478.416	573.804	530.295	87.0166	0.0114761	Val->Trp / DTBP	1085566	1
qx017077.17100.17100.2	qx017077	SLDDDLDGVPLDATEDSK	2	0	2411.82	952.936	952.934	0.00397208	0.0190587		3705284	0
qx017077.17102.17102.3	qx017077	VRLGEHNIEVLEGNEQFINAAK	3	0	2411.99	738.045	827.435	-268.17	0.0221413	No direct match found in Unimod	3226828	1
qx017077.17104.17104.2	qx017077	FIIPNVVK	2	0.000310559	2412.16	465.295	465.295	0.000149076	0.00930589		580560	0
qx017077.1711.1711.3	qx017077	SAGGAERPGPMGEAEK	3	0.00375839	478.498	520.585	520.575	0.0294916	0.0156176	Gln->Lys	1004246	0
qx017077.17113.17113.3	qx017077	AAFGISDSYVDGSSFDPQRR	3	0	2413.17	726.733	725.675	3.17311	0.021802	No direct match found in Unimod	2636060	1
qx017077.17116.17116.3	qx017077	ESKSIKYWCLWEGAQNGR	3	0	2413.6	732.343	738.025	-17.0448	0.0219703	Pyro-glu / N-oxobutanoic	2723290	2
qx017077.17117.17117.3	qx017077	INLSKIDKFFK	3	0	2413.68	457.598	451.603	17.9863	0.0137279	Pro->Asp / Fphe	490188	2
qx017077.1712.1712.4	qx017077	KCGHTNNLRPK	4	0.000310559	478.569	331.927	331.928	-0.00213763	0.0132771		32078	1
qx017077.17131.17131.2	qx017077	QFLSQFEMQSR	2	0	2415.24	700.836	700.835	0.00102588	0.0140167		2467556	0
qx017077.17132.17132.3	qx017077	LGEHNIEVLEGNEQFINAAK	3	0.00595238	2415.33	755.344	742.378	38.8968	0.0226603	No direct match found in Unimod	2750600	0
qx017077.17140.17140.3	qx017077	VRLGEHNIEVLEGNEQFINAAK	3	0	2416.25	741.706	827.435	-257.187	0.0222512	No direct match found in Unimod	3226828	1
qx017077.17144.17144.3	qx017077	VRLGEHNIEVLEGNEQFINAAK	3	0	2416.61	733.033	827.435	-283.204	0.021991	No direct match found in Unimod	3226828	1
qx017077.17145.17145.3	qx017077	IIEEAPATIATPAVFEHMEQCAVK	3	0	2416.7	891.444	891.108	1.00601	0.0267433	Deamidation / Asn->Asp / Gln->Glu / Label:15N(1)	3498882	0
qx017077.1715.1715.3	qx017077	SPENTEGKDGSK	3	0.00657895	478.781	416.862	416.862	0.000728787	0.0125059		302142	1
qx017077.17153.17153.4	qx017077	EAVCFIPGEGHTLQEHQIVLVEGGR	4	0	2417.83	694.603	694.603	3.856e-05	0.0277841		2419884	0
qx017077.17154.17154.4	qx017077	KIEEIKDFLLTAR	4	0	2417.92	390.481	394.733	-17.0085	0.0156192	Met->Asn	198026	2
qx017077.17156.17156.2	qx017077	AQEILSQLPIK	2	0.00510452	2418.26	620.37	620.369	0.00223732	0.0124074		1840378	0
qx017077.17157.17157.3	qx017077	VRLGEHNIEVLEGNEQFINAAK	3	0	2418.35	823.751	827.435	-11.0521	0.0247125	Asn->Cys	3226828	1
qx017077.17158.17158.2	qx017077	LGGIPVGVVAVETR	2	0	2418.43	683.906	683.906	-0.000669698	0.0136781		2341184	0
qx017077.1716.1716.3	qx017077	SRPETGRPRPK	3	0	478.87	427.537	427.578	-0.120599	0.0128261	No direct match found in Unimod	359968	0
qx017077.17166.17166.3	qx017077	KGISLNPEQWSQLK	3	0	2419.68	543.612	543.626	-0.0422613	0.0163084	Lys->Gln	1191744	1
qx017077.1717.1717.3	qx017077	KCGHTNNLRPK	3	0	478.959	442.235	442.235	-0.00105623	0.013267		441784	1
qx017077.1719.1719.2	qx017077	DHPTAATK	2	0	479.331	420.714	420.714	-0.000371271	0.00841428		318818	0
qx017077.17196.17196.2	qx017077	VLEGNEQFINAAK	2	0.0087146	2426.55	580.238	717.367	-274.258	0.0116048	No direct match found in Unimod	2587816	0
qx017077.17207.17207.2	qx017077	DTNGSQFFITTVK	2	0	2428.85	729.87	729.859	0.0222145	0.0145974	Gln->Lys	2663430	0
qx017077.1721.1721.4	qx017077	SRPETGRPRPK	4	0	479.49	320.935	320.935	0.000328612	0.0128374		18442	0
qx017077.17211.17211.3	qx017077	KGISLNPEQWSQLK	3	0	2429.69	543.632	543.626	0.017248	0.016309	No direct match found in Unimod	1191744	1
qx017077.17215.17215.2	qx017077	DFPYKR	2	0.000310559	2430.45	413.216	413.216	-0.000637884	0.00826432		283464	1
qx017077.1722.1722.3	qx017077	SRPETGRPRPK	3	0	479.561	427.578	427.578	0.000158789	0.0128273		359968	0
qx017077.17220.17220.3	qx017077	VRLGEHNIEVLEGNEQFINAAK	3	0	2431.37	847.715	841.77	17.8349	0.0254314	No direct match found in Unimod	3292340	1
qx017077.17222.17222.2	qx017077	FLYECPWR	2	0	2431.81	585.773	585.774	-0.00121548	0.0117155		1550764	0
qx017077.17223.17223.2	qx017077	DFMIQGGDFTR	2	0	2431.9	643.795	643.795	-0.000959632	0.0128759		2029818	0
qx017077.1723.1723.3	qx017077	NSEEEEEEKKK	3	0	479.632	460.216	460.216	0.000386056	0.0138065		551316	1
qx017077.17232.17232.4	qx017077	SLDDDLDGVPLDATEDSKKNEPIFK	4	0	2433.57	691.343	691.091	1.01002	0.0276537	Deamidation / Asn->Asp / Gln->Glu / Label:15N(1)	2402188	2
qx017077.17234.17234.2	qx017077	LWDATSANERK	2	0	2434.02	645.832	645.825	0.0135771	0.0129166	No direct match found in Unimod	2049568	1
qx017077.17237.17237.2	qx017077	ILEFVGR	2	0	2434.55	435.756	438.751	-5.98873	0.00871512	No direct match found in Unimod	417354	0
qx017077.1724.1724.3	qx017077	KPVTVHSR	3	0	479.703	308.519	308.519	-1.14907e-05	0.00925557		6610	0
qx017077.17242.17242.4	qx017077	TQHEEFVTSLAQQQQQQQQQQQQLQMPQMEAEVK	4	0	2435.52	1022.24	1021.73	2.02023	0.0408896	Label:15N(2) / Glu->Met / O18_STY / Pro->Val	3879356	0
qx017077.17244.17244.2	qx017077	VAWEALR	2	0.00231481	2435.85	404.211	422.737	-37.0524	0.00808422	No direct match found in Unimod	333324	0
qx017077.17248.17248.2	qx017077	QGNVLPLWGNEK	2	0	2436.39	677.86	677.859	0.00118967	0.0135572		2297160	0
qx017077.17250.17250.2	qx017077	FGAYIVDGLR	2	0	2436.57	555.801	555.801	0.000697546	0.011116		1293610	0
qx017077.17251.17251.4	qx017077	SLDDDLDGVPLDATEDSKKNEPIFK	4	0	2436.66	691.843	691.091	3.00977	0.0276737	GN18Olabeling / Deamidation_O18 / Label:15N(3) / Label:13C(3) / D3_Label	2402188	2
qx017077.17252.17252.2	qx017077	SPAFVQLAPLSSK	2	0.000310559	2436.75	673.379	673.372	0.0148237	0.0134676	No direct match found in Unimod	2266984	0
qx017077.17255.17255.2	qx017077	QFVSSSLPDICYR	2	0.000310559	2437.17	786.882	786.872	0.0195065	0.0157376	No direct match found in Unimod	3012720	0
qx017077.17256.17256.3	qx017077	CMPTFQFFKK	3	0	2437.24	445.219	445.219	0.000452812	0.0133566		455800	1
qx017077.17257.17257.2	qx017077	YALSFEVR	2	0.00638298	2437.33	492.762	492.761	0.00198079	0.00985524		785090	0
qx017077.1726.1726.3	qx017077	DESETEKEK	3	0	479.862	365.5	365.5	-0.00017464	0.010965		100708	1
qx017077.17261.17261.2	qx017077	QFTSLAEHQR	2	0	2437.96	489.293	608.807	-239.028	0.00978587	No direct match found in Unimod	1746908	0
qx017077.17264.17264.4	qx017077	TQHEEFVTSLAQQQQQQQQQQQQLQMPQMEAEVK	4	0	2438.49	1021.74	1021.73	0.00997753	0.0408695		3879350	0
qx017077.17265.17265.3	qx017077	GSPGDPDHEASTQGR	3	0.000310559	2438.58	504.218	504.222	-0.0132056	0.0151265		874702	0
qx017077.1727.1727.2	qx017077	DESETEKEK	2	0	479.952	547.747	547.746	0.001334	0.0109549		1224170	1
qx017077.17276.17276.3	qx017077	DTNGSQFFITTVK	3	0	2439.88	486.915	486.909	0.0196377	0.0146075	No direct match found in Unimod	732502	0
qx017077.17278.17278.2	qx017077	VGMIPVPYVEK	2	0	2440.22	616.341	616.341	-0.00127111	0.0123268		1814154	0
qx017077.17281.17281.2	qx017077	VYTITPLLSDNR	2	0	2440.49	696.383	696.38	0.00494653	0.0139277		2440854	0
qx017077.17282.17282.4	qx017077	EVGGQGAGNTGGLEPVHPASLPDSSLATSAPLCCTLCHER	4	0.00638298	2440.58	1026.73	1026.73	0.0169107	0.0410692		3888314	0
qx017077.17283.17283.2	qx017077	WFVEVEGTVK	2	0	2440.67	597.816	597.314	1.00396	0.0119563	Label:15N(1)	1658496	0
qx017077.17288.17288.2	qx017077	EGMNIVEAMER	2	0.00288767	2441.31	639.794	639.794	-0.000222052	0.0127959		1999196	0
qx017077.1729.1729.3	qx017077	THTTMSGVAHR	3	0	480.093	405.196	405.196	-0.000746469	0.0121559		247884	0
qx017077.17290.17290.2	qx017077	LGLPFVK	2	0	2441.49	387.25	387.25	0.000855095	0.007745		172898	0
qx017077.17291.17291.3	qx017077	TQHEEFVTSLAQQQQQQQQQQQQLQMPQMEAEVK	3	0	2441.58	1362.32	1361.98	1.03068	0.0408696	Label:15N(1)	4204788	0
qx017077.17292.17292.3	qx017077	GAFIDQSQSLNIHIAEPNYGK	3	0	2441.67	768.388	768.382	0.0188179	0.0230516		2908184	0
qx017077.17294.17294.3	qx017077	AMTDTFTLQAHDQFSPFSSSSGR	3	0	2441.85	846.049	845.38	2.00649	0.0253815	Label:15N(2) / Glu->Met / O18_STY / Pro->Val	3306484	0
qx017077.17298.17298.3	qx017077	KIEEIKDFLLTAR	3	0	2442.41	525.976	525.975	0.00266971	0.0157793		1042610	2
qx017077.1730.1730.3	qx017077	KTRPQAPR	3	0	480.164	318.194	318.526	-0.995473	0.00954583	No direct match found in Unimod	15450	1
qx017077.17303.17303.3	qx017077	YHEQLTVAEITNACFEPANQMVK	3	0.00231481	2442.84	923.101	903.76	58.0249	0.027693	Carboxymethyl / Ala->Glu / Gly->Asp / Gln->Trp / Carbofuran / Delta:H(6)C(3)O(1)	3545342	0
qx017077.17304.17304.3	qx017077	LVNLQHLDLLNNK	3	0	2442.93	511.963	511.963	0.000732065	0.0153589		932228	0
qx017077.17306.17306.2	qx017077	VATVAGSAAK	2	0	2443.11	421.758	437.753	-31.9907	0.00843516	Glu->Pro	414442	0
qx017077.1731.1731.3	qx017077	GKVGRPTASK	3	0	480.235	334.529	334.201	0.982705	0.0100359	Deamidation / Asn->Asp / Gln->Glu	36522	1
qx017077.17314.17314.3	qx017077	ELKENGELLPILR	3	0.00375839	2443.84	508.631	508.631	-0.000144959	0.0152589		905322	1
qx017077.17321.17321.2	qx017077	AVVMDLLR	2	0	2444.67	458.768	458.768	-2.44258e-05	0.00917536		534036	0
qx017077.17322.17322.2	qx017077	VLIVYAHQEPK	2	0.0041184	2444.76	648.877	648.869	0.0153311	0.0129775	No direct match found in Unimod	2076082	0
qx017077.17325.17325.3	qx017077	AYHEQLSVAEITNACFEPANQMVK	3	0	2445.03	923.766	922.767	2.99723	0.027713	Gln->Met / GN18Olabeling / Deamidation_O18 / Label:15N(3) / Label:13C(3) / D3_Label	3608784	0
qx017077.17330.17330.4	qx017077	VGGTNLGAPGAFGQSPFSQPPAPPHQNTFPPR	4	0.00342466	2445.48	808.409	807.905	2.01727	0.0323364	Label:15N(2) / Glu->Met / O18_STY / Pro->Val	3126820	0
qx017077.17335.17335.2	qx017077	INVCNENSLFK	2	0	2445.93	619.813	669.33	-99.0336	0.0123963	No direct match found in Unimod	2234188	0
qx017077.1734.1734.2	qx017077	MLKDEVSK	2	0.00795455	480.501	379.678	475.255	-191.154	0.00759356	No direct match found in Unimod	653082	1
qx017077.17343.17343.2	qx017077	TLLSSELEQR	2	0.0041184	2447.15	588.321	588.317	0.00840731	0.0117664		1582164	0
qx017077.17344.17344.3	qx017077	MSDLTPVHFTPLDSSVDR	3	0	2447.24	672.993	672.995	-0.0038815	0.0201898		2257760	0
qx017077.17353.17353.2	qx017077	AIVNASEMDIQNVPLSEK	2	0	2448.05	979.5	979.499	0.00181731	0.01959		3778692	0
qx017077.17356.17356.2	qx017077	LGGSAVISLEGKPL	2	0	2448.32	670.892	670.893	-0.00100831	0.0134178		2242110	0
qx017077.17363.17363.3	qx017077	VGGTNLGAPGAFGQSPFSQPPAPPHQNTFPPR	3	0.000310559	2449.14	1077.2	1077.2	0.0167307	0.0323161		3984124	0
qx017077.17364.17364.2	qx017077	FAQPGSFEYEYAMR	2	0	2449.23	848.378	848.377	0.000672908	0.0169676		3320690	0
qx017077.17365.17365.2	qx017077	MSAAGTYAWMAPEVIR	2	0	2449.33	927.429	898.927	57.0043	0.0185486	Carbamidomethyl / Ala->Gln / Gly->Asn / Gly	3525724	0
qx017077.17366.17366.2	qx017077	TLELEALTR	2	0.00619579	2449.42	564.343	523.298	82.0908	0.0112869	No direct match found in Unimod	1029100	0
qx017077.17368.17368.2	qx017077	DQDFYSLLGVSK	2	0	2449.59	658.333	686.343	-56.0213	0.0131667	No direct match found in Unimod	2360058	0
qx017077.17369.17369.3	qx017077	GEAIGMGFPVKVPYR	3	0	2449.68	541.919	540.957	2.88726	0.0162576	No direct match found in Unimod	1165802	1
qx017077.1737.1737.3	qx017077	KIKQSEQELAYLER	3	0	480.77	579.281	578.984	0.888881	0.0173784	No direct match found in Unimod	1492344	2
qx017077.17374.17374.2	qx017077	MNPVYSPGSSGVPYANAK	2	0	2450.14	940.947	940.946	0.00178724	0.0188189		3668098	0
qx017077.17375.17375.4	qx017077	DGQMLPGEDEPLHALVTANTMENVKK	4	0	2450.23	714.601	710.101	18.0012	0.028584	Pro->Asp / Fphe / Pro->HAVA / Glu->Phe	2533720	1
qx017077.17378.17378.3	qx017077	VRLGEHNIEVLEGNEQFINAAK	3	0	2450.73	737.706	827.435	-269.185	0.0221312	No direct match found in Unimod	3226828	1
qx017077.17382.17382.2	qx017077	IAFAITAIK	2	0	2451.25	474.301	474.3	0.00179104	0.00948602		644060	0
qx017077.17383.17383.2	qx017077	IFLEFER	2	0	2451.34	477.259	477.258	0.000624897	0.00954517		665980	0
qx017077.17386.17386.2	qx017077	MELSAEYLR	2	0	2451.6	585.279	564.274	42.0101	0.0117056	Acetyl / Ser->Glu	1374008	0
qx017077.1739.1739.2	qx017077	MAGQSPVLR	2	0.00595238	481.142	513.211	487.758	50.9051	0.0102642	No direct match found in Unimod	743752	0
qx017077.17392.17392.2	qx017077	FLSDVYPDGFK	2	0	2452.3	644.317	644.316	0.00165781	0.0128863		2039116	0
qx017077.17394.17394.3	qx017077	YLHKFFNIPFLQLQR	3	0	2452.48	633.327	655.368	-66.1229	0.0189998	No direct match found in Unimod	2131420	1
qx017077.17395.17395.2	qx017077	LLRLEDLFK	2	0	2452.57	549.847	573.848	-48.0018	0.0109969	Hse_lact / Dethiomethyl / Phe->Val	1450978	1
qx017077.17401.17401.3	qx017077	QEVIRGWEEGVAQMSVGQR	3	0.00510452	2453.26	720.696	720.688	0.0226106	0.0216209	Gln->Lys	2606682	1
qx017077.17406.17406.2	qx017077	NVLQDVNLR	2	0.00407332	2453.72	502.288	535.801	-67.0264	0.0100458	No direct match found in Unimod	1127864	0
qx017077.17407.17407.3	qx017077	AMTDTFTLQAHDQFSPFSSSSGR	3	0	2453.81	845.379	845.38	-0.0036408	0.0253614		3306484	0
qx017077.17408.17408.2	qx017077	VLVEQQQDR	2	0.00234124	2453.9	579.303	579.299	0.00811379	0.0115861		1505300	0
qx017077.1741.1741.2	qx017077	KVHGSLAR	2	0	481.302	434.262	434.262	0.000808961	0.00868524		394272	1
qx017077.17413.17413.3	qx017077	EEVNEWFTKYTEMDYAR	3	0	2454.54	742.378	742.993	-1.84479	0.0222713	No direct match found in Unimod	2748624	1
qx017077.17415.17415.2	qx017077	LIDFLESGK	2	0	2454.7	511.282	511.282	-0.000304831	0.0102256		931780	0
qx017077.17426.17426.2	qx017077	VGDQILLAIK	2	0	2455.95	535.335	535.334	0.000457783	0.0107067		1129844	0
qx017077.1743.1743.4	qx017077	KQVAPEKPVKK	4	0	481.444	313.7	313.7	-0.000363433	0.012548		10790	1
qx017077.17433.17433.3	qx017077	IQSATVLLNEDVSDEKTAEAAMQR	3	0.00375839	2456.59	874.106	874.097	0.0251515	0.0262232		3432244	1
qx017077.17434.17434.3	qx017077	AMPITLHLLQSTR	3	0	2456.68	494.282	494.282	-0.000247655	0.0148284		793608	0
qx017077.17439.17439.2	qx017077	YSSAGTVEFLVDSK	2	0	2457.28	751.874	751.872	0.00339878	0.0150375		2810682	0
qx017077.1744.1744.3	qx017077	TEKETIQK	3	0	481.515	324.846	326.182	-4.00868	0.00974537	No direct match found in Unimod	26196	1
qx017077.17440.17440.2	qx017077	LMGFASFDSTK	2	0	2457.37	602.29	602.289	0.000504353	0.0120458		1695984	0
qx017077.17442.17442.2	qx017077	GPPFGAEAAGSGYPGPLDLR	2	0	2457.55	956.932	964.979	-16.0924	0.0191386	No direct match found in Unimod	3738950	0
qx017077.17445.17445.2	qx017077	SDVLELTDDNFESR	2	0	2457.82	820.374	820.376	-0.00455886	0.0164075		3190886	0
qx017077.17446.17446.2	qx017077	IAEEFEVELER	2	0	2457.91	683.341	682.341	1.99976	0.0136668	Label:15N(2) / Glu->Met / O18_STY	2332640	0
qx017077.1745.1745.3	qx017077	KQVAPEKPVKK	3	0	481.585	417.931	417.931	-0.000167045	0.0125379		305336	1
qx017077.17450.17450.3	qx017077	RHPKYNRDTLDNDIMLIK	3	0	2458.47	767.729	762.067	16.9863	0.0230319	Pro->Asn / Asn->Met	2875076	3
qx017077.17451.17451.4	qx017077	GHGDSVDQLCWHPSNPDLFVTASGDK	4	0	2458.56	711.077	710.82	1.02748	0.0284431	No direct match found in Unimod	2534996	0
qx017077.17455.17455.2	qx017077	VDFTFYPR	2	0.00361211	2458.92	522.762	522.761	0.000882154	0.0104552		1020954	0
qx017077.17456.17456.2	qx017077	VLVIGAGGLGCELLK	2	0	2459.01	771.947	749.937	44.0204	0.0154389	S-Eth / Ser->Met / Acetyl:13C(2) / EtOH / Gly->Thr	2797520	0
qx017077.17461.17461.2	qx017077	SICEVLDLER	2	0	2459.59	617.311	617.311	-6.54395e-05	0.0123462		1821522	0
qx017077.17467.17467.2	qx017077	NLEPEWAAAASEVK	2	0.000310559	2460.14	758.377	758.37	0.0135678	0.0151675		2850530	0
qx017077.17468.17468.2	qx017077	ILPQYIFNSR	2	0	2460.23	626.349	625.848	1.00239	0.012527	Label:15N(1)	1885314	0
qx017077.1747.1747.2	qx017077	LAHYNKR	2	0	481.733	451.254	451.254	-0.000460897	0.00902507		490736	1
qx017077.17472.17472.3	qx017077	NVVLPTETEVAPAKDVTLLK	3	0	2460.59	713.41	713.403	0.020243	0.0214023		2558206	1
qx017077.1748.1748.3	qx017077	AGQKGYHHR	3	0	481.804	352.528	352.177	1.05288	0.0105759	No direct match found in Unimod	69562	1
qx017077.17480.17480.3	qx017077	DHGLEVLGLVR	3	0.00510452	2461.65	403.232	403.231	0.00198606	0.012097		235230	0
qx017077.17484.17484.3	qx017077	AAEALHGEADSSGVLAAVDATVNK	3	0	2462.01	766.387	766.052	1.00368	0.0229916	Deamidation / Asn->Asp / Gln->Glu / Label:15N(1)	2894474	0
qx017077.17489.17489.3	qx017077	PCKIKILPQYIFNSR	3	0	2462.66	626.639	626.354	0.8567	0.0187992	No direct match found in Unimod	1895756	2
qx017077.1749.1749.2	qx017077	KPESNAVTK	2	0	481.893	486.765	487.269	-1.00842	0.0097353	Cystine	742844	0
qx017077.17490.17490.3	qx017077	LVALSFHSLEDR	3	0	2462.75	472.921	462.917	30.0113	0.0141876	hydroxymethyl / Ala->Thr / Gly->Ser / methylol	563150	0
qx017077.17493.17493.2	qx017077	YLGINSDGLVVGR	2	0	2463.02	681.873	681.872	0.000365166	0.0136375		2329866	0
qx017077.17494.17494.3	qx017077	ALVDADDVMTKEEQIFLLHR	3	0	2463.11	787.414	781.739	17.0261	0.0236224	Ammonium / D3-Me-ester	2981174	1
qx017077.17496.17496.4	qx017077	MKPLMGVIYVPLTDKEK	4	0	2463.29	491.526	491.276	1.00228	0.019661	Deamidation / Asn->Asp / Gln->Glu / Label:15N(1)	774058	1
qx017077.17503.17503.3	qx017077	VLDSGAPIKIPVGPETLGR	3	0	2463.93	640.704	640.37	1.00207	0.0192211	Deamidation / Asn->Asp / Gln->Glu / Label:15N(1)	2013380	1
qx017077.17507.17507.3	qx017077	RGDINLLMLGDPGTAK	3	0.00342466	2464.49	558.303	557.635	2.00606	0.0167491	Label:15N(2) / Glu->Met / O18_STY / Pro->Val	1314648	1
qx017077.1751.1751.2	qx017077	HQMSHDSGK	2	0	482.07	413.711	513.725	-200.026	0.00827423	No direct match found in Unimod	946696	0
qx017077.17511.17511.2	qx017077	LQPLSPVPSDIEISR	2	0	2464.85	825.956	825.957	-0.00116641	0.0165191		3215022	0
qx017077.17514.17514.2	qx017077	NLNYLHLDY	2	0.00928177	2465.12	582.782	582.788	-0.010741	0.0116556		1528442	0
qx017077.17516.17516.2	qx017077	FSPNSSNPIIVSCGWDK	2	0.00361211	2465.3	954.451	954.451	-0.0015435	0.019089		3709634	0
qx017077.17521.17521.3	qx017077	GAEEMETVIPVDVMRR	3	0	2465.91	611.306	611.306	-0.00201703	0.0183392		1767570	1
qx017077.1753.1753.3	qx017077	THVEKEDGEAR	3	0	482.248	423.597	424.206	-1.82637	0.0127079	No direct match found in Unimod	343892	1
qx017077.17540.17540.3	qx017077	RGDINLLMLGDPGTAK	3	0	2467.83	557.947	557.635	0.935988	0.0167384	Lys->Glu	1314648	1
qx017077.17541.17541.2	qx017077	GGSWVVIDSSINPR	2	0	2467.92	743.886	743.886	6.45776e-05	0.0148777		2755730	0
qx017077.17543.17543.2	qx017077	LVALSFHSLEDR	2	0	2468.1	708.878	693.872	30.0103	0.0141776	hydroxymethyl / Ala->Thr / Gly->Ser / methylol	2415162	0
qx017077.17555.17555.3	qx017077	EAAADQWLVNDPSK	3	0	2469.38	654.973	515.251	419.167	0.0196492	No direct match found in Unimod	961624	0
qx017077.17557.17557.2	qx017077	GIFEPFGR	2	0	2469.56	461.743	461.743	0.00018676	0.00923486		555570	0
qx017077.17561.17561.2	qx017077	PEFLEDPSVLTK	2	0	2469.93	687.863	687.861	0.00293371	0.0137573		2371562	0
qx017077.1757.1757.2	qx017077	KEEPSNNVK	2	0.00342466	482.799	523.747	522.77	1.95472	0.0104749	Thr->Cys	1016930	1
qx017077.17574.17574.2	qx017077	GDGPVQGIINFEQK	2	0	2471.44	751.383	751.878	-0.990331	0.0150277	Amide / Asp->Asn / Glu->Gln / Glu->pyro-Glu+Methyl:2H(2)13C(1)	2806104	0
qx017077.17579.17579.4	qx017077	CNEIINWLDKNQTAEKEEFEHQQK	4	0.00174216	2472.05	759.112	758.857	1.0212	0.0303645	Label:15N(1)	2847430	2
qx017077.17583.17583.2	qx017077	EEAISNMVVALK	2	0	2472.41	652.351	652.35	0.00176237	0.013047		2101612	0
qx017077.17588.17588.2	qx017077	LGEHNIKVLEGNEQFINAAK	2	0	2472.86	1120.07	1134.09	-28.0418	0.0224014	Arg->Gln / Val->Ala / Met->Cys	4062058	1
qx017077.17589.17589.3	qx017077	ERVEAVNMAEGIIHDTETK	3	0.00755149	2472.95	714.69	714.688	0.00460173	0.0214407		2562222	1
qx017077.1759.1759.3	qx017077	HIPDRGAPTR	3	0.00595238	482.941	401.554	373.872	83.047	0.0120466	No direct match found in Unimod	122522	1
qx017077.17593.17593.4	qx017077	HRDFVAEPMGEKPVGSLAGIGEVLGK	4	0	2473.46	674.108	674.107	0.00160673	0.0269643		2271390	1
qx017077.17598.17598.2	qx017077	LGEHNIEVLEGNEQFINAAK	2	0.00619579	2473.92	1107.05	1113.56	-13.0075	0.022141	Asn->Thr	4036218	0
qx017077.1760.1760.3	qx017077	YKAEDEKQR	3	0	483.011	389.531	389.532	-0.00083692	0.0116859		181706	2
qx017077.17600.17600.3	qx017077	VVNSETPVVVDFHAQWCGPCK	3	0	2474.1	810.389	810.384	0.0154366	0.0243117		3142002	0
qx017077.17602.17602.3	qx017077	TFREWDFDLK	3	0	2474.28	452.891	452.891	0.000502604	0.0135867		499778	1
qx017077.1761.1761.3	qx017077	GKYDCGHVQKK	3	0	483.087	440.555	440.556	-0.00325216	0.0132166		429570	2
qx017077.17610.17610.2	qx017077	SPMVSFGAVGFDPHPPMR	2	0	2475.2	915.456	964.961	-99.0099	0.0183091	No direct match found in Unimod	3740206	0
qx017077.17613.17613.3	qx017077	GQVCLPVISAENWKPATK	3	0	2475.63	667.052	666.687	1.09355	0.0200116	No direct match found in Unimod	2210784	1
qx017077.17614.17614.2	qx017077	DIGTQTNLK	2	0.00234124	2475.72	495.272	495.267	0.0097907	0.00990543		802162	0
qx017077.17617.17617.3	qx017077	GQVCLPVISAENWKPATK	3	0.000310559	2475.99	667.023	667.015	0.0218285	0.0200107	Gln->Lys	2218544	1
qx017077.1762.1762.2	qx017077	VTDDEVIR	2	0	483.167	471.718	473.746	-4.0561	0.00943435	No direct match found in Unimod	641346	0
qx017077.17620.17620.3	qx017077	KYWDVPPPGFEHITPMQYK	3	0.00488599	2476.26	778.718	778.386	0.997519	0.0233615	Deamidation / Asn->Asp / Gln->Glu / Label:15N(1)	2966444	1
qx017077.17626.17626.3	qx017077	AAEALHGEADSSGVLAAVDATVNK	3	0	2476.96	767.062	766.052	3.02974	0.0230119	Label:13C(3) / D3_Label	2894474	0
qx017077.17627.17627.3	qx017077	DVQIGDIVTVGECRPLSK	3	0	2477.05	662.683	662.682	0.00138515	0.0198805		2178304	0
qx017077.17630.17630.2	qx017077	AAASDVLELTDDNFESR	2	0.00231481	2477.47	821.38	926.932	-211.103	0.0164276	No direct match found in Unimod	3622116	0
qx017077.17632.17632.2	qx017077	VFDYSEYWEGAR	2	0	2477.66	777.333	761.336	31.9938	0.0155467	dihydroxy / Pro->Glu	2870306	0
qx017077.17633.17633.2	qx017077	FDTGNLCMVTGGANLGR	2	0	2477.75	892.418	892.409	0.0194479	0.0178484	Gln->Lys	3502072	0
qx017077.17635.17635.2	qx017077	GLGLSPDLVVCR	2	0.000310559	2478.08	643.35	643.35	-0.000614554	0.012867		2031228	0
qx017077.1764.1764.4	qx017077	EGSGSSGTGEQKEDQKEEKQ	4	0.000310559	483.344	535.242	535.242	-0.00143421	0.0214097		1124360	3
qx017077.17640.17640.4	qx017077	KYWDVPPPGFEHITPMQYK	4	0.000310559	2478.52	584.042	584.041	0.00379214	0.0233617		1544062	1
qx017077.17644.17644.2	qx017077	MSAAGTYAWMAPEVIR	2	0.00342466	2479.04	899.932	898.927	2.01175	0.0179986	Label:15N(2) / Glu->Met / O18_STY / Pro->Val	3525724	0
qx017077.17660.17660.3	qx017077	GSDDELFLGGSNQDSVQGLGR	3	0.00488599	2480.94	718.005	717.67	1.00465	0.0215401	Deamidation / Asn->Asp / Gln->Glu / Label:15N(1)	2583864	0
qx017077.17661.17661.2	qx017077	VATVAGSAAK	2	0	2481.03	421.759	437.753	-31.9889	0.00843518	Glu->Pro	414442	0
qx017077.17663.17663.2	qx017077	WFVEVEGTVK	2	0	2481.21	597.315	597.314	0.00181639	0.0119463		1658496	0
qx017077.1767.1767.3	qx017077	EQLKIWMGK	3	0.00510452	483.575	378.211	378.211	0.000843186	0.0113463		138462	1
qx017077.17676.17676.2	qx017077	TVIGSVLLR	2	0.000310559	2482.8	479.308	479.308	-9.04777e-05	0.00958616		684842	0
qx017077.17677.17677.3	qx017077	RIAQSEAELISDEAQADLALR	3	0	2482.9	773.063	767.396	17.0019	0.0231919	Pro->Asn / Asn->Met	2904880	1
qx017077.17678.17678.3	qx017077	TLVSTVGSMVFNEGEAQR	3	0	2482.99	660.306	642.647	52.9757	0.0198092	No direct match found in Unimod	2027974	0
qx017077.1768.1768.4	qx017077	HHVIEEEHHK	4	0.000310559	483.663	324.412	324.413	-0.0017408	0.0129765		23030	0
qx017077.17684.17684.2	qx017077	QQEVVLWR	2	0.00231481	2483.68	574.31	529.293	90.0344	0.0114862	No direct match found in Unimod	1078498	0
qx017077.17688.17688.2	qx017077	SFTASCPVSAFVPK	2	0	2484.04	749.378	749.374	0.00758218	0.0149876		2796536	0
qx017077.17692.17692.2	qx017077	PFIGMSSAPR	2	0	2484.56	532.71	531.774	1.87171	0.0106542	No direct match found in Unimod	1095534	0
qx017077.17695.17695.3	qx017077	YKITDIIGKEEGIGPENLR	3	0	2484.83	715.724	715.723	0.00260577	0.0214717		2574548	2
qx017077.17698.17698.3	qx017077	ESQAKDVIEEYFK	3	0	2485.1	529.598	529.263	1.00379	0.0158879	Label:15N(1)	1074118	1
qx017077.17700.17700.2	qx017077	SPMVSFGAVGFDPHPPMR	2	0	2485.44	942.421	964.961	-45.0793	0.0188484	No direct match found in Unimod	3740206	0
qx017077.17702.17702.2	qx017077	QGFGNLPICMAK	2	0	2485.62	668.33	668.331	-0.00127139	0.0133666		2228882	0
qx017077.17704.17704.3	qx017077	CEFQDAYVLLSEKK	3	0.00174216	2485.8	577.622	577.287	1.00382	0.0173286	Label:15N(1)	1481150	1
qx017077.17705.17705.3	qx017077	FDTGNLCMVTGGANLGR	3	0.00772552	2485.89	594.947	594.947	-0.000943942	0.0178484		1626704	0
qx017077.17709.17709.3	qx017077	ARFEELCSDLFR	3	0	2486.4	514.917	514.917	0.000100584	0.0154475		952422	1
qx017077.17711.17711.3	qx017077	IIDINYYPVPEACLSNKR	3	0.000310559	2486.58	722.374	722.374	0.00100599	0.0216712		2618428	1
qx017077.17712.17712.2	qx017077	MSAAGTYAWMAPEVIR	2	0	2486.67	897.908	898.927	-2.03623	0.0179582	No direct match found in Unimod	3525724	0
qx017077.17713.17713.3	qx017077	IMDQAITVGAPVIGLNDSGGAR	3	0	2486.76	725.329	724.376	2.86006	0.0217599	No direct match found in Unimod	2631838	0
qx017077.17717.17717.2	qx017077	DVQIGDIVTVGECRPLSK	2	0.000310559	2487.13	994.022	994.012	0.0203122	0.0198804	Gln->Lys	3816400	0
qx017077.17718.17718.4	qx017077	AQIMGFMPVTYKDPAYLKDPK	4	0	2487.22	604.315	604.063	1.00898	0.0241726	Label:15N(1)	1709190	2
qx017077.17724.17724.2	qx017077	DAGTIAGLNVLR	2	0	2488.11	600.341	600.341	0.000217891	0.0120068		1675740	0
qx017077.17726.17726.4	qx017077	YKITDIIGKEEGIGPENLR	4	0	2488.29	537.295	537.044	1.00357	0.0214918	Deamidation / Asn->Asp / Gln->Glu / Label:15N(1)	1146358	2
qx017077.17727.17727.3	qx017077	QEQVTAAVAHAVEQQMQK	3	0.00174216	2488.38	666.337	666.002	1.00453	0.0199901	Label:15N(1)	2213514	0
qx017077.17733.17733.3	qx017077	IPVQAVWAGWGHASENPK	3	0.00510452	2488.93	650.002	649.995	0.0203079	0.0195001	Gln->Lys	2079722	0
qx017077.17738.17738.3	qx017077	VRLGEHNIEVLEGNEQFINAAK	3	0	2489.58	738.035	827.435	-268.199	0.022141	No direct match found in Unimod	3226828	1
qx017077.17740.17740.3	qx017077	DEPIHILNVAIK	3	0	2489.76	454.598	454.598	0.000413282	0.0136379		508176	0
qx017077.17742.17742.3	qx017077	FNADEFEDMVAEKR	3	0	2489.93	567.591	567.591	0.000534963	0.0170277		1397270	1
qx017077.17745.17745.2	qx017077	DEPIHILNVAIK	2	0	2490.2	681.896	681.393	1.00684	0.0136379	Label:15N(1)	2323306	0
qx017077.17746.17746.2	qx017077	TVTNAVVTVPAYFNDSQR	2	0	2490.3	991.503	991.503	5.86812e-05	0.0198301		3810794	0
qx017077.17750.17750.3	qx017077	YLHKFFNIPFLQLQR	3	0	2490.81	633.328	655.368	-66.1205	0.0189998	No direct match found in Unimod	2131420	1
qx017077.17751.17751.2	qx017077	NAVITVPAYFNDSQR	2	0.000612745	2490.9	848.428	848.42	0.0156058	0.0169686		3322292	0
qx017077.17752.17752.3	qx017077	NHPGLLLMDTTFR	3	0	2490.98	505.598	505.598	0.00223046	0.015168		884622	0
qx017077.17753.17753.3	qx017077	EVNKFQMAYSNLLR	3	0	2491.07	571.631	571.631	0.000629979	0.0171489		1430680	1
qx017077.17755.17755.2	qx017077	ESQAKDVIEEYFK	2	0.00234124	2491.25	793.391	793.391	0.000511184	0.0158678		3048550	1
qx017077.17759.17759.2	qx017077	AAESALQVVEK	2	0	2491.77	593.82	593.819	0.00109286	0.0118764		1616830	0
qx017077.1776.1776.2	qx017077	KVGALESK	2	0	484.513	416.25	416.25	-0.000908144	0.008325		300428	1
qx017077.17760.17760.2	qx017077	TVELSIPADPANLDSEAK	2	0	2491.86	935.475	935.476	-0.00196132	0.0187095		3653460	0
qx017077.17761.17761.2	qx017077	TVTNAVVTVPAYFNDSQR	2	0	2491.95	992.51	991.503	2.01397	0.0198502	Glu->Met / O18_STY / Pro->Val	3810794	0
qx017077.17767.17767.2	qx017077	NHPGLLLMDTTFR	2	0	2492.65	757.893	757.893	-0.000414757	0.0151579		2844420	0
qx017077.1777.1777.2	qx017077	KGNYAERV	2	0	484.584	419.214	468.749	-99.0686	0.00838428	No direct match found in Unimod	602568	2
qx017077.1779.1779.3	qx017077	HADIVTTTTHK	3	0	484.725	365.536	408.551	-129.043	0.0109661	No direct match found in Unimod	259710	0
qx017077.17790.17790.2	qx017077	MAAGLFGLSAR	2	0.00964067	2495.2	547.289	547.295	-0.0121646	0.0109458	No direct match found in Unimod	1227990	0
qx017077.17794.17794.3	qx017077	TVELSIPADPANLDSEAK	3	0	2495.56	624.32	623.986	1.00254	0.0187296	Deamidation / Asn->Asp / Gln->Glu / Label:15N(1)	1872776	0
qx017077.1780.1780.2	qx017077	KIAQQAAK	2	0	484.796	429.756	429.264	0.983867	0.00859511	Deamidation / Asn->Asp / Gln->Glu	367156	1
qx017077.17800.17800.2	qx017077	GQGPGEVDPKV	2	0.00843133	2496.39	541.786	541.777	0.0164638	0.0108357	No direct match found in Unimod	1174448	1
qx017077.17804.17804.2	qx017077	TILGGLGLR	2	0.00638298	2496.76	450.288	450.287	0.000698054	0.00900575		486764	0
qx017077.17809.17809.2	qx017077	WSYEMFR	2	0	2497.51	509.726	509.726	-0.000307271	0.0101945		919546	0
qx017077.17817.17817.2	qx017077	DATNVGDEGGFAPNILENK	2	0.00174216	2498.39	981.959	981.458	1.00248	0.0196392	Deamidation / Asn->Asp / Gln->Glu / Label:15N(1)	3784092	0
qx017077.17819.17819.2	qx017077	ILFLDPSGK	2	0.00510452	2498.57	495.287	495.287	0.000938744	0.00990575		804112	0
qx017077.1782.1782.2	qx017077	PHLDSK	2	0.00174216	484.937	349.163	348.687	0.950583	0.00698325	Lys->Glu	62646	0
qx017077.17827.17827.3	qx017077	TVTNAVVTVPAYFNDSQR	3	0	2499.45	661.337	661.337	0.000155261	0.0198401		2176310	0
qx017077.17829.17829.2	qx017077	AVALYFIDK	2	0.000310559	2499.63	520.295	520.295	0.00103575	0.0104059		999364	0
qx017077.17830.17830.3	qx017077	NHPGLLLMDTTFR	3	0	2499.72	499.593	505.598	-18.0138	0.0149878	Phe->Glu / 15N-oxobutanoic / Phospho+PL / Pyro_glu / Xlink:EDC	884622	0
qx017077.17831.17831.2	qx017077	FNADEFEDMVAEKR	2	0	2499.81	850.881	850.883	-0.00390732	0.0170176		3329642	1
qx017077.17838.17838.2	qx017077	AAESALQVVEK	2	0	2500.6	593.761	593.819	-0.11585	0.0118752	No direct match found in Unimod	1616830	0
qx017077.17839.17839.2	qx017077	LMEMGFR	2	0	2500.69	442.781	442.212	1.13907	0.00885563	No direct match found in Unimod	442492	0
qx017077.1784.1784.2	qx017077	VKDQMPQGAPR	2	0.00407332	485.079	436.235	613.819	-355.168	0.0087247	No direct match found in Unimod	1788634	1
qx017077.17840.17840.2	qx017077	ATLLESIR	2	0	2500.77	457.295	451.769	11.0526	0.0091459	Label:15N(2)2H(9)	488294	0
qx017077.17841.17841.2	qx017077	ILLVGQYSTGK	2	0.00619579	2500.86	650.38	589.843	121.075	0.0130076	No direct match found in Unimod	1586686	0
qx017077.17846.17846.3	qx017077	IDAFHYVQLGTAYR	3	0	2501.32	552.283	551.951	0.996681	0.0165685	Deamidation / Asn->Asp / Gln->Glu / Label:15N(1)	1260170	0
qx017077.17850.17850.2	qx017077	DAGTIAGLNVLR	2	0	2501.97	602.337	600.341	3.99346	0.0120468	Label:15N(4) / kynurenin / Pro->Thr / Label:13C(2)15N(2)	1675740	0
qx017077.17866.17866.3	qx017077	SIYGEKFEDENFILK	3	0	2503.73	611.309	611.309	0.00147958	0.0183393		1771636	1
qx017077.17869.17869.3	qx017077	VSFELFADKVPK	3	0	2504	460.591	460.59	0.00051452	0.0138177		553486	1
qx017077.17870.17870.2	qx017077	MSAAGTYAWMAPEVIR	2	0	2504.09	920.422	898.927	42.9906	0.0184084	Carbamyl / Ala->Asn	3525724	0
qx017077.17871.17871.2	qx017077	EFSPFGSITSAK	2	0	2504.18	635.328	656.825	-42.9935	0.0127066	Asn->Ala	2132746	0
qx017077.17872.17872.2	qx017077	TGTAYTFFTPNNIK	2	0.0041184	2504.27	788.4	788.388	0.0241797	0.015768	Gln->Lys	3024518	0
qx017077.17876.17876.3	qx017077	AIVAIENPADVSVISSR	3	0	2504.78	580.988	580.988	0.00179055	0.0174297		1506266	0
qx017077.17877.17877.2	qx017077	AIVAIENPADVSVISSR	2	0	2504.88	870.978	870.978	7.39514e-05	0.0174196		3414412	0
qx017077.17878.17878.2	qx017077	EFVSASFDK	2	0.00795455	2504.96	535.282	515.248	40.0676	0.0107056	No direct match found in Unimod	961800	0
qx017077.17879.17879.2	qx017077	VPTPLVMAQK	2	0	2505.06	748.427	542.315	412.224	0.0149685	No direct match found in Unimod	1187730	0
qx017077.1788.1788.3	qx017077	SNQNGKDSKPSSTPR	3	0	485.624	535.26	535.261	-0.00140338	0.0160578		1129000	1
qx017077.17890.17890.3	qx017077	WPEVDDDSIEDLGEVKK	3	0.00621118	2506.36	658.65	658.649	0.000749104	0.0197595		2154266	1
qx017077.17896.17896.3	qx017077	EAAADQWLVNDPSK	3	0	2507.05	654.974	515.251	419.168	0.0196492	No direct match found in Unimod	961624	0
qx017077.17898.17898.2	qx017077	ELAQQVQQVAAEYCR	2	0	2507.24	896.938	896.936	0.00452032	0.0179388		3516902	0
qx017077.1790.1790.3	qx017077	MREESGAR	3	0	485.777	306.497	312.484	-17.9595	0.00919491	Met->Xle	10200	1
qx017077.17904.17904.3	qx017077	NHPGLLLMDTTFR	3	0	2507.94	499.934	505.598	-16.9918	0.014998	Met->Asn / Asn->Pro	884622	0
qx017077.1791.1791.2	qx017077	PAHILQEK	2	0.00957447	485.848	384.206	468.269	-168.127	0.00768412	No direct match found in Unimod	604248	0
qx017077.17911.17911.2	qx017077	LDYILGLK	2	0	2508.57	467.784	467.784	3.89083e-05	0.00935568		595924	0
qx017077.17917.17917.2	qx017077	VSFELFADKVPK	2	0	2509.27	690.382	690.382	0.00055832	0.0138076		2395942	1
qx017077.17918.17918.3	qx017077	TVELSIPADPANLDSEAK	3	0	2509.36	641.624	623.986	52.9134	0.0192487	Cation:Fe[III]	1872776	0
qx017077.17923.17923.3	qx017077	VRLGEHNIEVLEGNEQFINAAK	3	0	2509.96	737.706	827.435	-269.187	0.0221312	No direct match found in Unimod	3226828	1
qx017077.17925.17925.3	qx017077	GTLGQPLNWEAATEAASR	3	0	2510.14	613.951	624.646	-32.0868	0.0184185	No direct match found in Unimod	1876378	0
qx017077.17930.17930.2	qx017077	YVGYFAQVK	2	0.00375839	2510.59	538.287	538.277	0.0211855	0.0107657	No direct match found in Unimod	1155152	0
qx017077.17935.17935.2	qx017077	TPAILYTYSGLR	2	0	2511.04	677.872	677.872	-0.000158748	0.0135574		2298606	0
qx017077.17942.17942.2	qx017077	ATQEDFDK	2	0	2512.01	513.261	477.214	72.0941	0.0102652	No direct match found in Unimod	663952	0
qx017077.17947.17947.3	qx017077	QLDDLKVELSQLR	3	0.00090854	2512.61	519.626	519.626	0.000219188	0.0155888		996706	1
qx017077.17949.17949.2	qx017077	AIGIGAYLVR	2	0	2512.79	516.814	516.814	-3.1815e-06	0.0103363		969332	0
qx017077.1795.1795.4	qx017077	VIAHSEYQKSKR	4	0	486.323	362.452	362.202	0.998866	0.0144981	Label:15N(1)	94248	2
qx017077.17950.17950.3	qx017077	LGGLTQAPGNPVLAVQINQDK	3	0	2512.88	711.726	711.727	-0.00240165	0.0213518		2543076	0
qx017077.17951.17951.3	qx017077	IEWLESHQDADIEDFK	3	0.000310559	2512.97	659.309	659.302	0.0190547	0.0197793		2157168	0
qx017077.17956.17956.2	qx017077	LFLVQLQEK	2	0	2513.58	559.335	559.334	0.000579853	0.0111867		1330198	0
qx017077.17957.17957.2	qx017077	DTNGSQFFITTVK	2	0	2513.67	720.854	729.859	-18.0103	0.0144171	15N-oxobutanoic / Phospho+PL / Pyro_glu / Xlink:EDC	2663430	0
qx017077.1796.1796.2	qx017077	VEELTEER	2	0.000310559	486.393	502.753	502.748	0.00994973	0.0100551		864016	0
qx017077.17960.17960.4	qx017077	AIGSSPLGSGEGLLGLSPGPNGHSHLLK	4	0.00657895	2513.94	664.109	664.104	0.0190538	0.0265644		2192820	0
qx017077.17969.17969.2	qx017077	DLADALLDTER	2	0.00619579	2514.94	715.38	616.312	198.136	0.0143076	No direct match found in Unimod	1807504	0
qx017077.1797.1797.2	qx017077	KQSAPVSSK	2	0.00619579	486.464	366.716	466.264	-199.097	0.00733431	No direct match found in Unimod	588782	1
qx017077.17970.17970.3	qx017077	EKEKPSYDTETDPSEGLMNVLK	3	0.00619579	2515.03	752.643	837.404	-254.283	0.0225793	No direct match found in Unimod	3270552	1
qx017077.17976.17976.3	qx017077	QLTEEDGVHSVIEENIK	3	0	2515.85	641.984	647.325	-16.0229	0.0192595	Xle->Pro / Phe->Met / Met->Asp	2066354	0
qx017077.1798.1798.2	qx017077	LREAAEGLR	2	0	486.535	459.243	507.788	-97.09	0.00918486	No direct match found in Unimod	900066	1
qx017077.17980.17980.3	qx017077	STAELEAEELEKLQQYK	3	0.00601504	2516.37	670.675	670.341	1.00434	0.0201203	Label:15N(1)	2244578	1
qx017077.17983.17983.4	qx017077	TLTSQDDKPLNYGHALLPGEGAAMAEYVK	4	0	2516.64	773.64	773.137	2.01339	0.0309456	Label:15N(2) / Glu->Met / O18_STY / Pro->Val	2940598	0
qx017077.17987.17987.2	qx017077	LLQDFFNGK	2	0	2517.13	541.288	541.287	0.000974376	0.0108258		1176070	0
qx017077.17988.17988.2	qx017077	MSAAGTYAWMAPEVIR	2	0	2517.21	934.934	898.927	72.0158	0.0186987	carboxyethyl / Gly->Glu / Dihydroxyimidazolidine / Ethoxyformyl	3525724	0
qx017077.1799.1799.2	qx017077	PSAAQTLR	2	0	486.606	394.243	422.238	-55.9892	0.00788486	No direct match found in Unimod	332052	0
qx017077.17993.17993.3	qx017077	MKPDETPMFDPSLLK	3	0	2517.81	583.959	583.625	1.0041	0.0175188	Label:15N(1)	1536580	0
qx017077.17995.17995.2	qx017077	VSFELFADKVPK	2	0.00619579	2517.99	473.706	711.885	-476.359	0.00947411	No direct match found in Unimod	2546240	1
qx017077.17997.17997.2	qx017077	LDEMDQQK	2	0	2518.17	503.29	503.729	-0.877764	0.0100658	No direct match found in Unimod	868248	0
qx017077.1800.1800.2	qx017077	DSKPSSTPR	2	0.00928177	486.676	487.749	487.749	-0.000300723	0.00975497		740374	0
qx017077.18010.18010.3	qx017077	ADDIDIEAMLEAPYKKDENK	3	0	2519.5	789.707	784.042	16.9957	0.0236912	Pro->Asn / Asn->Met	2997990	2
qx017077.18019.18019.3	qx017077	EKPSYDTETDPSEGLMNVLK	3	0.00811908	2520.47	751.689	751.691	-0.00587695	0.0225507		2805510	0
qx017077.18020.18020.2	qx017077	GATVVVIK	2	0	2520.56	421.759	414.763	13.9911	0.00843517	No direct match found in Unimod	288954	0
qx017077.18021.18021.3	qx017077	AVTTLDGHGGQCVTWLQTLPQGR	3	0	2520.65	833.088	832.42	2.00387	0.0249926	Val->Thr / Label:15N(2) / Glu->Met / O18_STY / Pro->Val	3246694	0
qx017077.18028.18028.3	qx017077	LGGLTQAPGNPVLAVQINQDK	3	0	2521.52	712.731	711.727	3.01133	0.0213819	Label:15N(3) / Label:13C(3) / D3_Label	2543076	0
qx017077.18039.18039.2	qx017077	GAVSAEQVIAGFNR	2	0	2522.84	709.872	709.873	-0.00252889	0.0141974		2527778	0
qx017077.1804.1804.4	qx017077	HGRPGIGATHSSR	4	0	487.151	333.926	333.927	-0.00398016	0.0133571		34966	0
qx017077.18043.18043.2	qx017077	MSAYAFFVQTCR	2	0	2523.34	748.837	740.839	15.9955	0.0149767	Hydroxylation / Ala->Ser / Phe->Tyr	2738758	0
qx017077.18046.18046.2	qx017077	GYGFITFSDSECAK	2	0	2523.61	791.349	791.348	0.000872701	0.015827		3038232	0
qx017077.1805.1805.2	qx017077	PHLDSK	2	0.0041184	487.222	348.687	348.687	-0.0010162	0.00697374		62646	0
qx017077.18050.18050.3	qx017077	QQLSAEELDAQLDAYNAR	3	0.00335664	2524.13	679.328	679.324	0.012556	0.0203798		2312574	0
qx017077.18052.18052.2	qx017077	QFSSADEAALKEPIIK	2	0	2524.31	865.454	873.967	-17.0256	0.0173091	Pyro-glu / N-oxobutanoic	3429128	1
qx017077.18058.18058.4	qx017077	LVNACLAEELPHIHAFEQK	4	0	2524.99	555.538	555.537	0.000801083	0.0222215		1296408	0
qx017077.1806.1806.3	qx017077	SSPSDTRPK	3	0	487.293	325.501	325.502	-0.00132109	0.00976503		24994	0
qx017077.18060.18060.2	qx017077	PASTMGMGPLGK	2	0.000310559	2525.17	595.282	595.289	-0.0134641	0.0119056	No direct match found in Unimod	1638606	0
qx017077.18061.18061.2	qx017077	VVSEDFLQDVSASTK	2	0	2525.26	812.908	812.907	0.00314999	0.0162582		3151960	0
qx017077.18063.18063.2	qx017077	PVEISPSTSLK	2	0.00407332	2525.44	681.348	579.324	204.047	0.013627	No direct match found in Unimod	1502964	0
qx017077.18064.18064.2	qx017077	VLITTDLLAR	2	0	2525.53	558.346	557.845	1.00194	0.0111669	Label:15N(1)	1316482	0
qx017077.18068.18068.2	qx017077	QQLSAEELDAQLDAYNAR	2	0.00426386	2526.13	1017.99	1017.99	-0.00256025	0.0203598		3870092	0
qx017077.18070.18070.3	qx017077	EKPNSGGTKSDSASDSQEIK	3	0.00174216	2526.31	689.347	688.994	1.05904	0.0206804	No direct match found in Unimod	2375596	1
qx017077.18073.18073.3	qx017077	DSYYMTSSQLSTPLQQWR	3	0	2526.73	725.701	736.341	-31.9186	0.021771	No direct match found in Unimod	2709734	0
qx017077.18075.18075.3	qx017077	QLDDLKVELSQLR	3	0	2526.9	519.259	519.954	-2.08609	0.0155778	No direct match found in Unimod	996708	1
qx017077.18077.18077.2	qx017077	FVFSFK	2	0.000310559	2527.08	387.713	387.713	-0.000535754	0.00775425		171918	0
qx017077.1808.1808.2	qx017077	HYAHTD	2	0	487.626	370.677	372.159	-2.9634	0.00741355	No direct match found in Unimod	119942	0
qx017077.18080.18080.3	qx017077	AVTTLDGHGGQCVTWLQTLPQGR	3	0	2527.35	832.421	832.42	0.00381068	0.0249726		3246694	0
qx017077.18086.18086.3	qx017077	DLLSTQPSETLASSDSFASTQPTHSWK	3	0	2528.09	975.468	974.465	3.00863	0.029264	Gln->Met / GN18Olabeling / Deamidation_O18 / Label:15N(3) / Label:13C(3) / D3_Label	3765916	0
qx017077.1809.1809.2	qx017077	VGHVGTPLR	2	0	487.697	399.217	468.275	-138.116	0.00798434	No direct match found in Unimod	606262	0
qx017077.18090.18090.3	qx017077	VKEIEAIESDSFVQQTFR	3	0	2528.45	709.697	709.692	0.0153259	0.0212909		2532314	1
qx017077.18097.18097.3	qx017077	YHCREDHITASK	3	0	2529.23	505.929	506.237	-0.924839	0.0151779	No direct match found in Unimod	895552	1
qx017077.18098.18098.3	qx017077	GSDHSASLEPGELAELVR	3	0.00694444	2529.32	622.98	622.978	0.00653955	0.0186894		1859342	0
qx017077.18102.18102.4	qx017077	VPLAGAAGGPGIGRAAGRGIPAGVPMPQAPAGLAGPVR	4	0	2529.84	861.242	857.478	15.0539	0.0344497	No direct match found in Unimod	3362718	2
qx017077.18103.18103.4	qx017077	IYITLTGVHQVPTENVQVHFTER	4	0	2529.93	671.358	671.353	0.0199851	0.0268543		2249064	0
qx017077.18107.18107.2	qx017077	AVLVDLEPGTMDSVR	2	0	2530.46	801.416	801.414	0.00438064	0.0160283		3091086	0
qx017077.1811.1811.3	qx017077	QLNENKQER	3	0	487.838	386.866	386.867	-0.00265142	0.011606		169684	1
qx017077.18116.18116.3	qx017077	SGDAAIVDMVPGKPMCVESFSDYPPLGR	3	0	2531.57	1010.14	1004.47	17.0038	0.0303041	Pro->Asn / Asn->Met / Ammonium	3841322	0
qx017077.1812.1812.2	qx017077	LNEDKPK	2	0.000310559	487.912	422.232	422.232	-0.00108308	0.00844463		331278	0
qx017077.18125.18125.4	qx017077	FVHSENQHLVSPEALDFLDK	4	0.000310559	2532.54	582.295	582.289	0.0225985	0.0232918		1525476	0
qx017077.18127.18127.4	qx017077	HGICVVDDFLGKETGQQIGDEVR	4	0.00732064	2532.72	644.068	643.817	1.00386	0.0257627	Deamidation / Asn->Asp / Gln->Glu / Label:15N(1)	2031580	1
qx017077.18129.18129.3	qx017077	HLQLAIRGDEELDSLIK	3	0	2532.9	651.028	650.693	1.00273	0.0195308	Deamidation / Asn->Asp / Gln->Glu / Label:15N(1)	2087214	1
qx017077.1813.1813.3	qx017077	VQDDLRQHR	3	0.0072904	487.983	314.514	389.539	-225.076	0.00943541	No direct match found in Unimod	181552	1
qx017077.18133.18133.3	qx017077	RPPSAFFLFCSEYRPK	3	0	2533.41	668.006	668.005	0.00277453	0.0200402		2229240	0
qx017077.18134.18134.2	qx017077	TVDNFVALATGEK	2	0	2533.5	682.859	682.856	0.00437913	0.0136572		2336526	0
qx017077.18136.18136.3	qx017077	NADMSEEMQQDSVECATQALEK	3	0	2533.68	838.687	838.686	0.00228972	0.0251606		3277192	0
qx017077.18137.18137.3	qx017077	ALDVIQAGKEYVEHTVK	3	0	2533.77	634.347	634.011	1.00839	0.0190304	Label:15N(1)	1956746	1
qx017077.18139.18139.3	qx017077	NHTLALTETGSVFAFGENK	3	0.000310559	2533.95	679.677	679.669	0.0226152	0.0203903	Gln->Lys	2311816	0
qx017077.18143.18143.3	qx017077	VVSEDFLQDVSASTK	3	0.0041184	2534.47	542.274	542.274	2.39169e-05	0.0162682		1187906	0
qx017077.18146.18146.2	qx017077	SEIEYYAMLAK	2	0	2534.74	659.825	659.323	1.00408	0.0131965	Label:15N(1)	2159986	0
qx017077.1815.1815.2	qx017077	TATAVAHCK	2	0	488.317	479.743	479.742	0.000349621	0.00959485		684516	0
qx017077.18151.18151.3	qx017077	TLYDFPGNDAEDLPFKK	3	0	2535.35	657.657	657.323	1.00147	0.0197297	Deamidation / Asn->Asp / Gln->Glu / Label:15N(1)	2145648	1
qx017077.18152.18152.3	qx017077	INETFVDKDFVPYQDIR	3	0	2535.44	700.352	700.353	-0.00152688	0.0210106		2465428	0
qx017077.18156.18156.2	qx017077	MSAAGTYAWMAPEVIR	2	0	2535.95	927.427	898.927	57	0.0185485	No direct match found in Unimod	3525724	0
qx017077.18158.18158.2	qx017077	AAFTAFEEAQLPR	2	0	2536.13	725.87	725.87	-0.000165068	0.0145174		2636064	0
qx017077.18159.18159.2	qx017077	KLDPGSEETQTLVR	2	0.0082774	2536.22	807.92	807.92	-0.000661718	0.0161584		3124380	1
qx017077.1816.1816.3	qx017077	SDDNEKALK	3	0	488.387	302.795	340.505	-113.131	0.00908384	No direct match found in Unimod	47726	1
qx017077.18160.18160.3	qx017077	YEEIVKEVSTYIK	3	0	2536.31	534.622	534.287	1.0046	0.0160387	Label:15N(1)	1122938	1
qx017077.18162.18162.4	qx017077	DMVDPVTGDKLTDRDIIVLQR	4	0	2536.49	601.072	600.57	2.00563	0.0240429	Label:15N(2) / Glu->Met / O18_STY / Pro->Val	1675984	2
qx017077.18164.18164.2	qx017077	NVQAEEMVEFSSGLK	2	0	2536.83	834.902	834.893	0.0188722	0.016698	No direct match found in Unimod	3258512	0
qx017077.18166.18166.2	qx017077	EWDFDLK	2	0	2537.01	476.724	476.724	-5.26568e-05	0.00953448		657758	0
qx017077.18168.18168.3	qx017077	KEGPYDVVVLPGGNLGAQNLSESAAVK	3	0	2537.19	905.147	905.14	0.0214991	0.0271544		3550534	1
qx017077.18169.18169.3	qx017077	GLDVDSLVIEHIQVNKAPK	3	0	2537.28	692.355	692.388	-0.100068	0.0207706	No direct match found in Unimod	2406026	1
qx017077.1817.1817.2	qx017077	MVSCNIFR	2	0	488.458	310.663	513.747	-406.168	0.00621325	No direct match found in Unimod	948724	0
qx017077.18171.18171.2	qx017077	LTLQPVDNSTISLQMGTNK	2	0	2537.46	1031.04	1031.03	0.0144158	0.0206207		3899158	0
qx017077.18173.18173.2	qx017077	MSAAGTYAWMAPEVIR	2	0	2537.8	884.903	898.927	-28.0475	0.0176981	Arg->Gln / Val->Ala / Met->Cys	3525724	0
qx017077.18177.18177.3	qx017077	AAFTAFEEAQLPR	3	0	2538.31	484.249	484.249	0.000645623	0.0145275		716760	0
qx017077.18179.18179.4	qx017077	GLHHEDGSQHIGLLHPGDR	4	0.000310559	2538.49	519.52	519.51	0.0414348	0.0207808	Gln->Lys	993988	0
qx017077.18180.18180.4	qx017077	LGEEAFFYHSNCKEPGIAGLMK	4	0	2538.58	625.553	625.302	1.00482	0.0250221	Deamidation / Asn->Asp / Gln->Glu / Label:15N(1)	1886166	1
qx017077.18183.18183.2	qx017077	VDCADADSR	2	0.00580411	2538.85	504.71	504.706	0.0076003	0.0100942		879110	0
qx017077.18186.18186.2	qx017077	IIDIVMQR	2	0.00600962	2539.12	494.287	494.286	0.00180184	0.00988575		796044	0
qx017077.18188.18188.3	qx017077	VSYFAVFDGHGGIR	3	0	2539.3	508.925	508.925	0.00101476	0.0152677		911348	0
qx017077.1819.1819.2	qx017077	DLTGVQNLR	2	0.00619579	488.6	316.69	508.28	-383.18	0.0063338	No direct match found in Unimod	904796	0
qx017077.18199.18199.4	qx017077	VEEGHGKLPSMPAAEEMHK	4	0.00795455	2540.72	504.71	520.001	-61.1668	0.0201884	No direct match found in Unimod	1005264	1
qx017077.18202.18202.2	qx017077	AITGASLADIMAK	2	0	2541.26	631.344	631.345	-0.000489953	0.0126269		1931948	0
qx017077.18204.18204.3	qx017077	DTLQTVSSSPVTEISR	3	0	2541.44	540.962	573.963	-99.0037	0.0162289	No direct match found in Unimod	1447840	0
qx017077.18206.18206.3	qx017077	TVDNFVALATGEK	3	0.00208024	2541.62	455.908	455.901	0.0192207	0.0136772	No direct match found in Unimod	519906	0
qx017077.18208.18208.3	qx017077	GPGGSSLLIEALSNSSHK	3	0	2541.8	585.308	599.643	-43.0036	0.0175592	Arg->Xle / Asn->Ala	1669238	0
qx017077.1821.1821.2	qx017077	CGHTNNLRPK	2	0	488.761	598.801	598.801	-0.00126389	0.011976		1659516	0
qx017077.18212.18212.2	qx017077	MSAAGTYAWMAPEVIR	2	0	2542.32	920.422	898.927	42.9903	0.0184084	Carbamyl / Ala->Asn	3525724	0
qx017077.18213.18213.2	qx017077	GLYAAFDCTATMK	2	0.0072904	2542.41	696.32	732.829	-73.017	0.0139264	No direct match found in Unimod	2684646	0
qx017077.18223.18223.2	qx017077	LPGGNEIGMVAWK	2	0	2543.46	687.361	686.358	2.00559	0.0137472	Label:15N(2) / Glu->Met / O18_STY / Pro->Val	2363050	0
qx017077.18225.18225.3	qx017077	DLPTIPGVTSPSSDEPPMEASQSHLR	3	0.000310559	2543.64	917.114	917.104	0.0291391	0.0275134	Gln->Lys	3591496	0
qx017077.1823.1823.2	qx017077	SDDYDSKK	2	0.00795455	489.095	453.688	479.212	-51.0467	0.00907377	No direct match found in Unimod	683930	1
qx017077.18233.18233.3	qx017077	EAAADQWLVNDPSK	3	0	2544.67	654.974	515.251	419.168	0.0196492	No direct match found in Unimod	961624	0
qx017077.18234.18234.2	qx017077	IAPPEAPVTGYMFGK	2	0	2544.76	789.404	789.405	-0.00240577	0.0157881		3027450	0
qx017077.18241.18241.3	qx017077	SGDAAIVDMVPGKPMCVESFSDYPPLGR	3	0	2545.55	1009.8	1004.47	15.9927	0.030294	thiocarboxy / Ser->Cys / Hydroxylation / Ala->Ser / Phe->Tyr / Asp->Met	3841322	0
qx017077.18246.18246.2	qx017077	NLDFGIDMDSR	2	0	2546.3	641.79	641.79	-0.000311116	0.0128358		2018540	0
qx017077.18248.18248.3	qx017077	AYSNIKDYIDEAEKVAK	3	0	2546.48	652.373	653.002	-1.88691	0.0195712	No direct match found in Unimod	2108912	2
qx017077.1825.1825.3	qx017077	NKIPGLAPR	3	0	489.236	324.526	322.535	5.97446	0.00973578	No direct match found in Unimod	20686	1
qx017077.18257.18257.2	qx017077	ICPVEFNPNFVAR	2	0.00510452	2547.44	781.893	781.893	-0.000536827	0.0156379		2983042	0
qx017077.18258.18258.2	qx017077	EGSIEIDIPVPK	2	0	2547.53	649.361	648.856	1.01069	0.0129872	No direct match found in Unimod	2070226	0
qx017077.18260.18260.2	qx017077	QITPLLLNYCQCK	2	0	2547.72	826.42	825.921	0.999082	0.0165284	Deamidation / Asn->Asp / Gln->Glu / Label:15N(1)	3215810	0
qx017077.18264.18264.2	qx017077	MSAAGTYAWMAPEVIR	2	0.00795455	2548.23	1055.45	898.927	313.051	0.021109	No direct match found in Unimod	3525724	0
qx017077.18267.18267.4	qx017077	ETGEVVDCHLSDMLQQLHSVNASKPSER	4	0	2548.5	792.878	792.378	2.00288	0.0317151	Val->Thr / Label:15N(2) / Glu->Met / O18_STY / Pro->Val	3043048	0
qx017077.1827.1827.3	qx017077	AGAHLQGGAK	3	0	489.378	303.835	303.835	-0.000497051	0.00911504		2216	0
qx017077.18273.18273.3	qx017077	KAYVEANQMLGDLIK	3	0	2549.35	564.971	564.971	-0.00173695	0.0169491		1372628	1
qx017077.1828.1828.2	qx017077	KPAAATVTK	2	0	489.448	444.732	443.771	1.92094	0.00889464	No direct match found in Unimod	447552	0
qx017077.18283.18283.3	qx017077	VRLGEHNIEVLEGNEQFINAAK	3	0	2550.4	738.04	827.435	-268.184	0.0221412	No direct match found in Unimod	3226828	1
qx017077.18284.18284.3	qx017077	ATPSKDINQLQK	3	0.00342466	2550.49	448.921	448.249	2.01609	0.0134676	O18_STY / Pro->Val	470164	1
qx017077.18286.18286.3	qx017077	VLDAPGGGSVLVMEHMDMR	3	0	2550.67	672.927	671.99	2.81244	0.0201878	No direct match found in Unimod	2252856	0
qx017077.18288.18288.4	qx017077	VGGTNLGAPGAFGQSPFSQPPAPPHQNTFPPR	4	0.00601504	2550.85	808.156	807.905	1.00287	0.0323262	Deamidation / Asn->Asp / Gln->Glu / Label:15N(1)	3126820	0
qx017077.18292.18292.2	qx017077	CALDFFR	2	0	2551.36	464.721	464.721	0.000980449	0.00929443		572962	0
qx017077.18293.18293.2	qx017077	DVIEEYFK	2	0.00375839	2551.45	521.759	521.758	0.0017638	0.0104352		1007040	0
qx017077.18295.18295.2	qx017077	LLQDYFNGR	2	0	2551.63	555.291	563.288	-15.9934	0.0111058	semialdehyde / Ser->Ala / Tyr->Phe	1364876	0
qx017077.18297.18297.3	qx017077	TDCDIEDDRLAAMFR	3	0	2551.81	609.938	609.938	-0.000973992	0.0182981		1756334	1
qx017077.1830.1830.2	qx017077	KSAPATGGVK	2	0	489.59	465.274	458.267	14.0149	0.00930548	Methyl / Asp->Glu / Gly->Ala / Ser->Thr / Val->Xle / Asn->Gln	536502	1
qx017077.18304.18304.3	qx017077	LNRLPAAGVGDMVMATVK	3	0	2552.6	615.003	615.002	0.000702706	0.0184501		1802112	1
qx017077.18305.18305.3	qx017077	DFNHINVELSLLGKK	3	0.0041184	2552.69	576.32	576.321	-0.00355169	0.0172896		1473294	1
qx017077.18307.18307.2	qx017077	NLASPLLSVSVDGTQR	2	0	2552.87	828.949	828.949	-0.00121079	0.016579		3230206	0
qx017077.18310.18310.3	qx017077	VLDAPGGGSVLVMEHMDMR	3	0	2553.14	672.325	671.99	1.00556	0.0201698	Label:15N(1)	2252856	0
qx017077.18311.18311.2	qx017077	KAYVEANQMLGDLIK	2	0	2553.23	847.454	846.953	1.00261	0.0169491	Label:15N(1)	3312698	1
qx017077.18312.18312.2	qx017077	YFVQGMGYMPSASMTR	2	0.00601504	2553.32	914.404	913.899	1.01028	0.0182881	Label:15N(1)	3580552	0
qx017077.18313.18313.3	qx017077	LKFPEPQEVVEELKK	3	0.00601504	2553.41	605.343	605.008	1.00373	0.0181603	Label:15N(1)	1721050	2
qx017077.18326.18326.3	qx017077	IAPPEAPVTGYMFGK	3	0	2554.78	526.94	526.606	1.00368	0.0158082	Label:15N(1)	1050540	0
qx017077.18327.18327.3	qx017077	QISPQEFIHELK	3	0.00638298	2554.87	490.265	490.265	0.000570432	0.0147079		767204	0
qx017077.18331.18331.2	qx017077	VNLILEGVDTVSK	2	0	2555.39	750.899	693.896	114.006	0.015018	Xlink:DST / Xlink:DST[114]	2418196	0
qx017077.18334.18334.3	qx017077	IIKPVLTQESATYIAEEYSR	3	0.000310559	2555.66	771.413	771.406	0.0230383	0.0231424		2926040	0
qx017077.18338.18338.2	qx017077	AVWLPAVK	2	0	2556.31	451.252	442.274	17.9563	0.00902504	Xle->Met	439994	0
qx017077.18346.18346.2	qx017077	LHLGFIQIR	2	0	2557.34	549.261	548.835	0.851544	0.0109852	No direct match found in Unimod	1235940	0
qx017077.18347.18347.5	qx017077	ETGEVVDCHLSDMLQQLHSVNASKPSER	5	0	2557.43	634.305	634.104	1.00726	0.0317153	Deamidation / Asn->Asp / Gln->Glu / Label:15N(1)	1958156	0
qx017077.18348.18348.2	qx017077	DTLDNDIMLIK	2	0.00619579	2557.52	673.855	645.834	56.0418	0.0134771	No direct match found in Unimod	2046370	0
qx017077.1835.1835.3	qx017077	RTEEPDRDER	3	0	489.98	434.872	434.873	-0.000350372	0.0130462		395928	2
qx017077.18355.18355.3	qx017077	QQVQVVGLQEHLVNSADDVIK	3	0	2558.31	773.749	773.748	0.00243427	0.0232125		2939764	0
qx017077.18357.18357.2	qx017077	FPFEALSQGQQLCK	2	0	2558.49	827.411	826.909	1.00439	0.0165482	Label:15N(1)	3218570	0
qx017077.18367.18367.4	qx017077	QLPDKWQHDLFDSGFGGGAGVETGGK	4	0	2559.55	676.825	676.821	0.0156401	0.027073		2289418	1
qx017077.1837.1837.3	qx017077	THTTMSGVAHR	3	0	490.139	320.164	399.865	-239.102	0.00960492	No direct match found in Unimod	220480	0
qx017077.18370.18370.2	qx017077	VATVAGSAAK	2	0	2559.97	421.758	437.753	-31.9902	0.00843516	Glu->Pro	414442	0
qx017077.18371.18371.3	qx017077	EAEREALLAALGYK	3	0	2560.06	511.948	511.947	0.00147519	0.0153584		929042	1
qx017077.18374.18374.2	qx017077	GGLVCGPEPLVAGSTLSRG	2	0	2560.33	857.431	913.975	-113.088	0.0171486	No direct match found in Unimod	3578286	1
qx017077.18375.18375.2	qx017077	LFLEFER	2	0.00375839	2560.42	477.258	477.258	-0.000628032	0.00954516		667012	0
qx017077.18384.18384.2	qx017077	YLAETLYYAMK	2	0.00619579	2561.39	664.33	683.342	-38.0233	0.0132866	No direct match found in Unimod	2344834	0
qx017077.18387.18387.2	qx017077	GPVFAPPYEPLPENVK	2	0	2561.81	877.459	877.462	-0.00550928	0.0175492		3444284	0
qx017077.18388.18388.2	qx017077	ALSELSEQNLR	2	0	2561.9	629.853	630.333	-0.960479	0.0125971	Asn->Xle	1923576	0
qx017077.18389.18389.2	qx017077	LAVNMVPFPR	2	0.000612745	2561.99	572.822	572.813	0.0179463	0.0114564	No direct match found in Unimod	1441770	0
qx017077.18390.18390.2	qx017077	VINEPTAAALAYGLDK	2	0	2562.08	823.444	823.443	0.00060241	0.0164689		3206708	0
qx017077.18392.18392.2	qx017077	MSAAGTYAWMAPEVIR	2	0	2562.42	898.917	898.927	-0.0185275	0.0179783	Lys->Gln	3525724	0
qx017077.18394.18394.2	qx017077	TTLLPGLLK	2	0	2562.62	478.313	478.313	0.000234119	0.00956626		677248	0
qx017077.18396.18396.2	qx017077	EALAFIIR	2	0.00619579	2562.95	467.672	466.782	1.78101	0.00935345	No direct match found in Unimod	586792	0
qx017077.18409.18409.3	qx017077	ASHNNTQIQVVSASNEPLAFASCGTEGFR	3	0	2564.91	1032.16	1031.49	2.00661	0.0309647	Val->Thr / Label:15N(2) / Glu->Met / O18_STY / Pro->Val	3898234	0
qx017077.18412.18412.3	qx017077	ALGQNPTQAEVLRVLGK	3	0	2565.34	599.615	598.679	2.80775	0.0179885	No direct match found in Unimod	1659142	1
qx017077.18413.18413.2	qx017077	LGEHNIEVLEGNEQFINAAK	2	0	2565.45	1106.55	1113.56	-14.0166	0.0221309	Ala->Gly / Glu->Asp / Xle->Val / Thr->Ser / Gln->Asn	4036220	0
qx017077.18416.18416.3	qx017077	YPSPPMGSVSAPNLPTAEDNLEYVR	3	0	2565.72	907.768	907.434	1.00332	0.0272331	Deamidation / Asn->Asp / Gln->Glu / Label:15N(1)	3559756	0
qx017077.1842.1842.2	qx017077	LSSANGHEER	2	0	490.555	550.261	550.26	0.00176935	0.0110052		1253080	0
qx017077.18420.18420.2	qx017077	TSYIAEEIQWGHR	2	0	2566.24	786.892	795.389	-16.9944	0.0157378	Met->Asn / Asn->Pro	3063126	0
qx017077.18421.18421.2	qx017077	IIPGFMCQGGDFTR	2	0	2566.33	799.877	799.876	0.00110537	0.0159975		3081960	0
qx017077.18428.18428.2	qx017077	LEQELFSGGNTGINFEK	2	0.000612745	2567.11	941.96	941.963	-0.00562118	0.0188392		3670892	0
qx017077.18431.18431.2	qx017077	FPFEALSQGQQLCK	2	0	2567.38	827.907	826.909	1.99694	0.0165581	Label:15N(2) / Glu->Met / O18_STY	3218570	0
qx017077.18434.18434.2	qx017077	NIEVLEGNEQFINAAK	2	0	2567.66	888.453	894.96	-13.0134	0.0177691	No direct match found in Unimod	3510988	0
qx017077.1844.1844.2	qx017077	VEDSNPQK	2	0	490.928	458.709	458.722	-0.0253886	0.00917419	No direct match found in Unimod	539818	0
qx017077.18442.18442.2	qx017077	ASEELQKDLEEVK	2	0	2568.53	780.393	759.388	42.0099	0.0156079	Acetyl / Ser->Glu / Guanidination / amidino	2853340	1
qx017077.18443.18443.2	qx017077	EALAFIIR	2	0.000310559	2568.62	466.782	466.782	0.001038	0.00933565		586792	0
qx017077.18446.18446.3	qx017077	SEEELLVIFNKK	3	0	2569.05	483.605	483.605	-0.000423209	0.0145081		714830	1
qx017077.18447.18447.3	qx017077	YVAEIEKEKEENE	3	0.000310559	2569.14	537.258	537.258	-0.00121487	0.0161177		1146470	2
qx017077.18448.18448.5	qx017077	CSDAAGYPHATHDLEGPPLDAYSIQGQHTISPLDLAK	5	0	2569.22	790.38	789.98	1.99938	0.039519	Thr->Cys / Val->Thr / Label:15N(2) / Glu->Met / O18_STY / Pro->Val	3026014	0
qx017077.18451.18451.3	qx017077	YPSPPMGSVSAPNLPTAEDNLEYVR	3	0	2569.5	907.434	907.434	0.00155379	0.027223		3559756	0
qx017077.1846.1846.2	qx017077	VKGIYYR	2	0	491.087	328.216	449.761	-243.09	0.00656432	No direct match found in Unimod	481058	1
qx017077.18460.18460.2	qx017077	IESIQLMMDSETGR	2	0	2570.62	805.382	805.382	0.000895034	0.0161076		3113740	0
qx017077.18462.18462.4	qx017077	CSDAAGYPHATHDLEGPPLDAYSIQGQHTISPLDLAK	4	0	2570.8	987.977	987.223	3.01344	0.0395191	Gln->Met / GN18Olabeling / Deamidation_O18 / Label:15N(3) / Label:13C(3) / D3_Label	3799206	0
qx017077.18463.18463.2	qx017077	IVGDLAQFMVQNGLSR	2	0	2570.89	882.466	882.459	0.0133529	0.0176493		3464008	0
qx017077.18469.18469.2	qx017077	SAHLQWMVVR	2	0	2571.43	634.832	634.832	-0.000301079	0.0126966		1962524	0
qx017077.1847.1847.2	qx017077	KFGGPGAR	2	0	491.158	390.211	395.222	-10.021	0.00780423	Pro->Ser	202134	1
qx017077.18487.18487.4	qx017077	DGQMLPGEDEPLHALVTANTMENVKK	4	0	2573.4	710.353	710.347	0.0244662	0.0284141		2533722	1
qx017077.1849.1849.2	qx017077	KSAPATGGVK	2	0.0087146	491.299	472.283	458.267	28.0322	0.00944565	di-Methylation / Acetald+28 / Ethyl / Ala->Val / Cys->Met	536502	1
qx017077.18491.18491.2	qx017077	MSAAGTYAWMAPEVIR	2	0.0087146	2573.92	928.428	898.927	59.0037	0.0185686	AEC-MAEC	3525724	0
qx017077.18494.18494.2	qx017077	YLYTLVITDK	2	0	2574.34	614.845	614.845	0.000291506	0.0122969		1797548	0
qx017077.18495.18495.2	qx017077	IPQLPEDLFK	2	0.00595238	2574.44	707.39	600.337	214.106	0.0141478	Xlink:BuUrBu[214]	1678018	0
qx017077.18497.18497.3	qx017077	YLQSLLAEVERR	3	0	2574.61	492.944	492.944	0.00108617	0.0147883		785202	1
qx017077.18498.18498.2	qx017077	YWLNGDFR	2	0	2574.7	392.711	535.756	-286.091	0.00785422	No direct match found in Unimod	1130538	0
qx017077.18500.18500.3	qx017077	VETGVLKPGMVVTFAPVNVTTEVK	3	0	2574.88	844.799	844.465	1.00206	0.025344	Deamidation / Asn->Asp / Gln->Glu / Label:15N(1)	3305764	0
qx017077.18503.18503.2	qx017077	VSGVECMIIANDATVK	2	0	2575.16	825.418	853.926	-57.0158	0.0165084	Asn->Gly / Gln->Ala	3345442	0
qx017077.18513.18513.3	qx017077	LGEHNIEVLEGNEQFINAAK	3	0	2576.22	743.044	742.706	1.01229	0.0222913	Label:15N(1)	2750602	0
qx017077.18519.18519.3	qx017077	VETGVLKPGMVVTFAPVNVTTEVK	3	0	2576.91	844.463	844.465	-0.00409993	0.0253339		3305764	0
qx017077.1852.1852.2	qx017077	KTAEAGGVTGK	2	0	491.512	509.78	509.78	0.000392479	0.0101956		915356	1
qx017077.18528.18528.3	qx017077	GKLIVQSPIDPK	3	0	2577.88	432.885	432.262	1.86655	0.0129865	No direct match found in Unimod	382294	1
qx017077.18533.18533.3	qx017077	VEGRPGASLPPLDLQALEK	3	0	2578.49	664.035	664.037	-0.00663012	0.019921		2199464	0
qx017077.18536.18536.2	qx017077	VLGLGLGCLR	2	0	2578.76	529.313	529.313	0.00015629	0.0105863		1080432	0
qx017077.18538.18538.3	qx017077	AVTELGRPDEEYWNSQK	3	0	2579.09	816.751	674.985	425.298	0.0245025	No direct match found in Unimod	2269318	0
qx017077.1854.1854.3	qx017077	GHTNNLRPK	3	0.00426386	491.653	346.193	346.193	-0.00114576	0.0103858		57848	0
qx017077.18541.18541.3	qx017077	YVAEIEKEKEENE	3	0	2579.36	536.216	537.258	-3.12573	0.0160865	No direct match found in Unimod	1146470	2
qx017077.18546.18546.2	qx017077	SAVVDSVCLESVGFCR	2	0	2579.97	892.918	892.919	-0.00286725	0.0178583		3503894	0
qx017077.18547.18547.2	qx017077	FVVMVTPEDLK	2	0	2580.06	639.346	639.344	0.00301445	0.0127869		1999958	0
qx017077.1855.1855.2	qx017077	IGGAQNR	2	0	491.724	358.196	358.196	-0.000546142	0.00716391		82250	0
qx017077.18553.18553.2	qx017077	MSAAGTYAWMAPEVIR	2	0	2580.86	1003.43	898.927	209.004	0.0200686	CarbamidomethylDTT	3525724	0
qx017077.18560.18560.3	qx017077	MDEPSPLAQPLELNQHSR	3	0	2581.63	702.01	702.009	0.00158707	0.0210603		2480750	0
qx017077.18561.18561.2	qx017077	QVPVVVSPR	2	0.00407332	2581.72	557.819	491.29	133.057	0.0111564	Iodoacetanilide	775154	0
qx017077.18565.18565.3	qx017077	VNIAFNYDMPEDSDTYLHR	3	0.00772552	2582.23	767.681	767.676	0.0166016	0.0230304		2906130	0
qx017077.18567.18567.3	qx017077	TKEEALELINGYIQK	3	0	2582.41	583.653	583.652	0.000126051	0.0175096		1538896	1
qx017077.18569.18569.3	qx017077	DCWSTCTLSHDIHTPVNMQVLK	3	0.00601504	2582.59	881.748	881.41	1.01395	0.0264524	Label:15N(1)	3459282	0
qx017077.1857.1857.3	qx017077	KTAEAGGVTGK	3	0	491.865	340.189	340.189	-0.000597367	0.0102057		47262	1
qx017077.18570.18570.2	qx017077	MDEPSPLAQPLELNQHSR	2	0	2582.69	1052.51	1052.51	0.00190553	0.0210502		3940410	0
qx017077.18572.18572.3	qx017077	DFKPGDLIFAK	3	0.000310559	2582.86	417.564	417.564	0.000941625	0.0125269		303796	0
qx017077.18575.18575.3	qx017077	EAAADQWLVNDPSK	3	0	2583.29	654.973	515.251	419.167	0.0196492	No direct match found in Unimod	961624	0
qx017077.18579.18579.2	qx017077	ALGFMYIR	2	0	2583.65	485.763	485.763	0.00126329	0.00971526		724264	0
qx017077.1858.1858.2	qx017077	SMPEQTGEK	2	0	491.955	511.728	511.727	0.0020152	0.0102346		934198	0
qx017077.18580.18580.3	qx017077	KAESAEDFPILFR	3	0	2583.74	508.268	508.268	0.000259274	0.015248		907026	1
qx017077.18581.18581.3	qx017077	EGANKEVLGILVSYR	3	0.00119725	2583.83	549.973	549.974	-0.0015747	0.0164992		1241520	1
qx017077.18587.18587.4	qx017077	HYGPGWVSMANAGKDTNGSQFFITTVK	4	0	2584.52	729.105	729.105	-0.00228275	0.0291642		2664882	1
qx017077.18589.18589.3	qx017077	GPAVGIDLGTTYSCVGVFQHGK	3	0.000310559	2584.71	755.378	755.372	0.0174469	0.0226613		2830906	0
qx017077.1859.1859.4	qx017077	CGHTNNLRPK	4	0.000310559	492.026	300.155	300.15	0.0183557	0.0120062	No direct match found in Unimod	294	0
qx017077.18592.18592.2	qx017077	AITIAGVPQSVTECVK	2	0	2584.98	808.44	836.951	-57.0207	0.0161688	Trp->Glu / Arg->Val / Asn->Gly / Gln->Ala	3265090	0
qx017077.18596.18596.6	qx017077	SRGPIQSSGPTIQDYLNRPRPTWEEVKEQLEKK	6	0	2585.34	645.508	645.342	0.998627	0.0387305	Deamidation / Asn->Asp / Gln->Glu / Label:15N(1)	2051578	3
qx017077.18602.18602.3	qx017077	EGANKEVLGILVSYR	3	0	2586.17	549.975	549.974	0.00429171	0.0164993		1241520	1
qx017077.18612.18612.2	qx017077	LQDPFSLYR	2	0.0041184	2587.08	569.799	569.798	0.000872585	0.011396		1416626	0
qx017077.18619.18619.2	qx017077	CMPTFQFFK	2	0	2587.89	611.838	611.275	1.12514	0.0122368	No direct match found in Unimod	1766288	0
qx017077.1862.1862.3	qx017077	SGNLTEDDKHNNAK	3	0	492.254	514.91	514.91	0.000518559	0.0154473		958470	1
qx017077.18621.18621.2	qx017077	TFVLEVMGR	2	0	2588.07	525.728	526.284	-1.11256	0.0105146	No direct match found in Unimod	1054578	0
qx017077.18624.18624.2	qx017077	SGPLIFR	2	0	2588.34	508.251	395.235	226.034	0.010165	No direct match found in Unimod	203736	0
qx017077.18626.18626.2	qx017077	VLGVPIIVQASQAEK	2	0	2588.52	776.459	776.459	0.000336995	0.0155292		2957882	0
qx017077.1863.1863.2	qx017077	TDSSPNQAR	2	0	492.343	488.228	488.228	-0.0005464	0.00976456		753348	0
qx017077.18630.18630.3	qx017077	VRLGEHNIEVLEGNEQFINAAK	3	0	2589.08	738.034	827.435	-268.2	0.022141	No direct match found in Unimod	3226828	1
qx017077.18631.18631.3	qx017077	DLAILQCHGELDPMVPVR	3	0	2589.17	694.018	693.684	1.00421	0.0208205	Deamidation / Asn->Asp / Gln->Glu / Label:15N(1)	2412064	0
qx017077.18641.18641.2	qx017077	AVPFQNAILNVK	2	0	2590.23	657.885	657.382	1.00465	0.0131577	Label:15N(1)	2139438	0
qx017077.18647.18647.4	qx017077	SLVQANPEVAMDSIIHMTQHISPTQR	4	0.000310559	2590.77	730.615	730.617	-0.00555602	0.0292246		2674626	0
qx017077.1865.1865.2	qx017077	DISENKR	2	0	492.717	430.685	431.225	-1.07915	0.00861371	No direct match found in Unimod	375994	1
qx017077.18652.18652.3	qx017077	TKLEEALSPEVLELR	3	0	2591.52	576.66	576.324	1.00736	0.0172998	Label:15N(1)	1479398	1
qx017077.18659.18659.3	qx017077	QITEEDLEGKTEEEIEMMK	3	0	2592.31	767.019	766.684	1.00623	0.0230106	Deamidation / Asn->Asp / Gln->Glu / Label:15N(1)	2898660	1
qx017077.1866.1866.2	qx017077	VEDSNPQK	2	0	492.788	458.722	458.722	0.000368269	0.00917445		539818	0
qx017077.18660.18660.2	qx017077	VLGVPIIVQASQAEK	2	0	2592.4	776.46	776.459	0.00304617	0.0155292		2957882	0
qx017077.18661.18661.4	qx017077	SLVQANPEVAMDSIIHMTQHISPTQR	4	0	2592.49	731.37	730.617	3.01373	0.0292548	GN18Olabeling / Deamidation_O18 / Label:15N(3) / Label:13C(3) / D3_Label	2674626	0
qx017077.18667.18667.3	qx017077	TKLEEALSPEVLELR	3	0	2593.03	576.701	576.324	1.1295	0.017301	No direct match found in Unimod	1479398	1
qx017077.18669.18669.4	qx017077	GADLEIEDAHGHTPLTLAAR	4	0.00732064	2593.36	522.746	522.518	0.912391	0.0209099	No direct match found in Unimod	1015746	0
qx017077.1867.1867.2	qx017077	RIWNWR	2	0	492.859	465.759	465.756	0.00596096	0.00931519		583978	1
qx017077.18670.18670.2	qx017077	ILTPLVSLDTPGK	2	0	2593.45	678.873	677.403	2.93941	0.0135775	Lys->Met	2294824	0
qx017077.18671.18671.2	qx017077	MAIMVQSPMFDGK	2	0	2593.54	727.847	727.846	0.00227659	0.0145569		2652876	0
qx017077.18672.18672.2	qx017077	ILTPLVSLDTPGK	2	0	2593.63	677.403	677.403	0.000563246	0.0135481		2294824	0
qx017077.18678.18678.2	qx017077	MKLDYILGLK	2	0.000310559	2594.17	597.352	597.352	0.000820977	0.011947		1655244	1
qx017077.1868.1868.2	qx017077	EQAEEERYF	2	0	492.929	445.696	600.762	-310.132	0.00891392	No direct match found in Unimod	1676564	1
qx017077.18684.18684.2	qx017077	SELHIENLNMEADPGQYR	2	0	2594.91	1079.02	1079.5	-0.955447	0.0215804	Asn->Xle / Glu->Lys	3987094	0
qx017077.1869.1869.3	qx017077	MVEKDQDGGR	3	0	493	378.845	378.845	-0.000445413	0.0113653		139840	1
qx017077.18693.18693.2	qx017077	ELLTMLQLK	2	0.0082774	2595.99	552.819	552.82	-0.00216277	0.0110564		1267626	0
qx017077.1870.1870.2	qx017077	KVSNSGITR	2	0.00231481	493.071	346.2	481.275	-270.15	0.00692399	No direct match found in Unimod	696840	1
qx017077.18703.18703.3	qx017077	VRLGEHNIEVLEGNEQFINAAK	3	0.00619579	2597.04	737.651	841.77	-312.358	0.0221295	No direct match found in Unimod	3292340	1
qx017077.18709.18709.3	qx017077	PEEYEFLTPVEEAPK	3	0.00869565	2597.59	593.981	593.289	2.07542	0.0178194	No direct match found in Unimod	1622020	0
qx017077.1871.1871.3	qx017077	QVAPEKPVKK	3	0	493.141	375.233	375.233	0.000527539	0.011257		130032	1
qx017077.18712.18712.2	qx017077	ALFLYTSHLR	2	0.00619579	2597.86	602.335	632.346	-60.0215	0.0120467	No direct match found in Unimod	1940298	0
qx017077.18717.18717.2	qx017077	QLGFSQSQR	2	0.00619579	2598.5	575.317	525.77	99.0941	0.0115063	No direct match found in Unimod	1044946	0
qx017077.1872.1872.4	qx017077	SHDGAVHKPYNCSHCGK	4	0	493.212	489.216	489.217	-0.00148913	0.0195686		760426	0
qx017077.18726.18726.3	qx017077	DIKPANVFITATGVVK	3	0.000310559	2599.47	558.66	558.654	0.0184752	0.0167598	No direct match found in Unimod	1318090	0
qx017077.18728.18728.2	qx017077	SIFTPTNQIR	2	0	2599.65	610.33	609.827	1.00406	0.0122066	Label:15N(1)	1755868	0
qx017077.1873.1873.3	qx017077	RRMQYNR	3	0.000612745	493.283	341.847	341.847	-9.47735e-05	0.0102554		49514	1
qx017077.18731.18731.2	qx017077	MSAAGTYAWMAPEVIR	2	0	2600.07	898.919	898.927	-0.0157199	0.0179784		3525724	0
qx017077.18732.18732.2	qx017077	GQLESIVENIR	2	0.00716101	2600.16	629.848	629.836	0.0251592	0.012597	Gln->Lys	1917330	0
qx017077.18736.18736.2	qx017077	IGFDVVTLSGTR	2	0	2600.68	632.847	632.848	-0.00203668	0.0126569		1942994	0
qx017077.18737.18737.2	qx017077	LYSSSDDVIELTPSNFNR	2	0	2600.77	1029.5	1028.99	1.00124	0.0205899	Deamidation / Asn->Asp / Gln->Glu / Label:15N(1)	3892962	0
qx017077.18744.18744.3	qx017077	AITFFTEDDKPLLR	3	0	2601.55	555.967	555.966	0.00282835	0.016679		1292066	0
qx017077.18746.18746.3	qx017077	DVKPDNFLMGLGK	3	0	2601.73	478.921	478.587	1.0037	0.0143676	Label:15N(1)	671826	0
qx017077.18747.18747.2	qx017077	LAAVDATVNQVLASR	2	0	2601.83	763.864	764.428	-1.12917	0.0152773	No direct match found in Unimod	2885388	0
qx017077.1875.1875.3	qx017077	EMHFHPKALK	3	0	493.424	314.481	418.553	-312.217	0.00943444	No direct match found in Unimod	309136	1
qx017077.18756.18756.3	qx017077	EGDVLTLLESEREAR	3	0	2602.8	572.965	572.964	0.00278346	0.0171889		1439126	1
qx017077.18758.18758.3	qx017077	ALGQNPTQAEVLRVLGK	3	0	2603.13	599.615	598.679	2.80867	0.0179885	No direct match found in Unimod	1659142	1
qx017077.18759.18759.2	qx017077	LAAVDATVNQVLASR	2	0	2603.22	764.427	764.428	-0.00318923	0.0152885		2885388	0
qx017077.1876.1876.2	qx017077	MVEKDQDGGR	2	0	493.514	567.764	567.764	-0.000249025	0.0113553		1400164	1
qx017077.18769.18769.3	qx017077	NPQEVGPLLNTMIK	3	0	2604.27	517.976	518.617	-1.92335	0.0155393	No direct match found in Unimod	989444	0
qx017077.1877.1877.2	qx017077	KFQGENTK	2	0.000310559	493.585	476.248	476.248	-0.00085343	0.00952496		659204	1
qx017077.18770.18770.2	qx017077	ADVILSDMAPNATGFR	2	0	2604.36	839.415	839.417	-0.00307889	0.0167883		3279152	0
qx017077.18775.18775.3	qx017077	VMTIPYQPMPASSPVICAGGQDR	3	0	2604.97	826.065	826.06	0.0140776	0.024782		3221998	0
qx017077.1878.1878.2	qx017077	SGATAGAAGGR	2	0.00964067	493.674	438.22	438.22	0.000362009	0.00876441		419998	0
qx017077.18781.18781.2	qx017077	ADVILSDMAPNATGFR	2	0	2605.81	840.418	839.417	2.00302	0.0168084	Label:15N(2) / Glu->Met / O18_STY / Pro->Val	3279152	0
qx017077.18782.18782.4	qx017077	LQVEHTVTEEITDVDLVHAQIHVAEGR	4	0.00342466	2605.9	760.895	760.394	2.00408	0.0304358	Val->Thr / Label:15N(2) / Glu->Met / O18_STY / Pro->Val	2862076	0
qx017077.18792.18792.3	qx017077	VRLGEHNIEVLEGNEQFINAAK	3	0	2607.11	737.703	827.435	-269.196	0.0221311	No direct match found in Unimod	3226828	1
qx017077.18794.18794.2	qx017077	QVQAEVPGSPIFVMR	2	0	2607.29	829.941	829.932	0.0182299	0.0165988	No direct match found in Unimod	3235568	0
qx017077.18797.18797.3	qx017077	GDWSVGAPGGVQEITYTVPADK	3	0	2607.71	750.037	749.702	1.00304	0.0225011	Deamidation / Asn->Asp / Gln->Glu / Label:15N(1)	2793410	0
qx017077.18799.18799.2	qx017077	LLYAFAEATVPK	2	0	2607.89	661.872	661.871	0.000415971	0.0132374		2173482	0
qx017077.18804.18804.3	qx017077	IYAEDPSNNFMPVAGPLVHLSTPR	3	0	2608.61	881.108	881.107	0.00218109	0.0264332		3460350	0
qx017077.18806.18806.2	qx017077	GDWSVGAPGGVQEITYTVPADK	2	0.000310559	2608.94	1124.55	1124.54	0.0181862	0.022491		4049964	0
qx017077.1881.1881.3	qx017077	GGGGSGTGSRPEGTAR	3	0	493.941	468.56	468.559	0.00414473	0.0140568		601544	0
qx017077.18817.18817.2	qx017077	MDEPSPLAQPLELNQHSR	2	0	2610.25	1053.51	1052.51	2.00264	0.0210702	Label:15N(2) / Glu->Met / O18_STY / Pro->Val	3940410	0
qx017077.18818.18818.2	qx017077	QILYNYLK	2	0.0087146	2610.34	615.841	527.8	176.082	0.0123168	No direct match found in Unimod	1061524	0
qx017077.18820.18820.2	qx017077	QVQAEVPGSPIFVMR	2	0	2610.52	829.441	829.44	0.00139138	0.0165888		3235566	0
qx017077.18825.18825.2	qx017077	KPVAGALDVSFNK	2	0	2611.12	710.874	694.88	31.9876	0.0142175	dihydroxy / Pro->Glu	2422126	0
qx017077.18833.18833.4	qx017077	DRHFAGDVLGYVTPWNSHGYDVTK	4	0.00426386	2612	684.581	684.577	0.0177644	0.0273832		2345932	1
qx017077.18837.18837.3	qx017077	QSHAASAAPQASSPPDYTMAWAEYYR	3	0	2612.36	953.129	952.761	1.10357	0.0285939	No direct match found in Unimod	3705064	0
qx017077.18838.18838.2	qx017077	IFAVSGLISDR	2	0	2612.45	589.333	589.332	0.000939744	0.0117867		1586534	0
qx017077.18841.18841.3	qx017077	VMTIPYQPMPASSPVICAGGQDR	3	0.00231481	2612.88	832.41	825.732	20.0339	0.0249723	Label:13C(1)2H(3)+Oxidation	3217020	0
qx017077.18843.18843.3	qx017077	VEAVNMAEGIIHDTETK	3	0	2613.06	619.975	619.968	0.0214081	0.0185993	Gln->Lys	1839042	0
qx017077.18852.18852.2	qx017077	GLTPSQIGVILR	2	0	2614.18	627.382	627.382	-0.000231686	0.0125476		1901050	0
qx017077.18855.18855.2	qx017077	IVTITGPTDAIFK	2	0.00335664	2614.6	688.396	688.395	0.00107659	0.0137679		2377332	0
qx017077.18856.18856.3	qx017077	KQAQVATGGGPGAPPGSQPDYSAAWAEYYR	3	0	2614.69	985.124	1027.82	-128.077	0.0295537	-K	3890648	1
qx017077.18868.18868.3	qx017077	VEGRPGASLPPLDLQALEK	3	0	2616.27	664.037	664.037	0.000869878	0.0199211		2199464	0
qx017077.18876.18876.3	qx017077	QSHAASAAPQASSPPDYTMAWAEYYR	3	0.00677412	2617.15	953.095	953.089	0.0173769	0.0285928		3708044	0
qx017077.1888.1888.3	qx017077	EKEREEWER	3	0	494.706	393.863	430.874	-111.032	0.0118159	No direct match found in Unimod	371184	2
qx017077.18881.18881.3	qx017077	SKGPAVGIDLGTTYSCVGVFQHGK	3	0	2617.76	841.424	840.757	2.00142	0.0252427	Val->Thr / Label:15N(2) / Glu->Met / O18_STY / Pro->Val	3287194	1
qx017077.18884.18884.2	qx017077	LLMMAGIDDCYTSAR	2	0	2618.03	858.89	858.891	-0.00360712	0.0171778		3365182	0
qx017077.18889.18889.2	qx017077	MSAAGTYAWMAPEVIR	2	0	2618.79	1003.43	898.927	208.999	0.0200685	CarbamidomethylDTT	3525724	0
qx017077.1889.1889.2	qx017077	DISQNKR	2	0	494.777	431.225	431.225	-0.000167887	0.0086245		375996	1
qx017077.18890.18890.2	qx017077	LLTGLYR	2	0	2618.88	390.236	418.255	-56.0396	0.00780471	No direct match found in Unimod	310808	0
qx017077.18895.18895.2	qx017077	AATAQLETAVR	2	0	2619.48	579.829	565.812	28.0339	0.0115966	di-Methylation / Acetald+28 / Ethyl / Ala->Val / Cys->Met / Gln->Arg	1377714	0
qx017077.18897.18897.2	qx017077	NLIGTYMCICGPGYQR	2	0	2619.66	936.415	952.429	-32.0264	0.0187283	Phe->Asp / Tyr->Met / Met->AspSA	3704832	0
qx017077.1890.1890.2	qx017077	AQQACIEAK	2	0.00619579	494.848	367.684	509.753	-284.137	0.00735369	No direct match found in Unimod	912332	0
qx017077.18900.18900.2	qx017077	VMTIPYQPMPASSPVICAGGQDR	2	0.00174216	2620.09	1239.1	1238.59	1.0255	0.024782	No direct match found in Unimod	4152002	0
qx017077.18911.18911.2	qx017077	GDWSVGAPGGVQEITYTVPADK	2	0	2621.24	1125.05	1124.05	2.00586	0.0225011	Label:15N(2) / Glu->Met / O18_STY / Pro->Val	4049962	0
qx017077.18912.18912.3	qx017077	AYHEQLSVAEITNACFEPANQMVK	3	0.000310559	2621.33	917.77	917.763	0.0187481	0.0275331		3591316	0
qx017077.18913.18913.3	qx017077	SKGPAVGIDLGTTYSCVGVFQHGK	3	0.00510452	2621.42	840.757	840.757	7.47735e-05	0.0252227		3287194	1
qx017077.1892.1892.2	qx017077	KMFEVK	2	0	494.989	382.204	391.217	-18.0264	0.00764409	Phe->Glu / 15N-oxobutanoic	186552	1
qx017077.18922.18922.2	qx017077	AIACLLFGGSR	2	0	2622.65	582.813	582.813	0.00015968	0.0116563		1523562	0
qx017077.1893.1893.2	qx017077	HLTASEAK	2	0	495.06	428.73	428.73	-0.000177258	0.00857459		362284	0
qx017077.18931.18931.2	qx017077	LPAAGVGDMVMATVK	2	0	2623.62	730.387	730.386	0.00154267	0.0146077		2672868	0
qx017077.18932.18932.2	qx017077	FLYIWPNAR	2	0	2623.71	606.314	590.319	31.9903	0.0121263	dihydroxy / Pro->Glu	1594150	0
qx017077.18947.18947.2	qx017077	MSAAGTYAWMAPEVIR	2	0	2625.81	920.424	898.927	42.9943	0.0184085	Carbamyl / Ala->Asn	3525724	0
qx017077.18949.18949.2	qx017077	VSFELFADK	2	0	2625.99	528.275	528.274	0.00124611	0.0105655		1071768	0
qx017077.18951.18951.4	qx017077	AADHKDLIHDVSFDFHGR	4	0.00231481	2626.17	504.71	520.755	-64.1826	0.0201884	No direct match found in Unimod	998778	1
qx017077.18952.18952.3	qx017077	AMTDTFTLQAHDQFSPFSSSSGR	3	0.000310559	2626.26	840.378	840.376	0.00414544	0.0252113		3283988	0
qx017077.18957.18957.2	qx017077	NLIGTYMCICGPGYQR	2	0	2626.72	973.909	952.429	42.9616	0.0194782	No direct match found in Unimod	3704832	0
qx017077.1896.1896.2	qx017077	QVAPEKPVKK	2	0	495.272	562.345	562.345	0.000266164	0.0112469		1358080	1
qx017077.18961.18961.3	qx017077	QSHAASAAPQASSPPDYTMAWAEYYR	3	0	2627.27	952.76	952.761	-0.00202509	0.0285828		3705064	0
qx017077.18964.18964.3	qx017077	IEEIKDFLLTAR	3	0	2627.54	483.612	483.277	1.00557	0.0145084	Label:15N(1)	711642	1
qx017077.18966.18966.2	qx017077	TPMENIGLQDSLLSR	2	0	2627.88	837.431	837.43	0.00122356	0.0167486		3273854	0
qx017077.1897.1897.2	qx017077	VNPSNHR	2	0.00231481	495.343	406.243	412.212	-11.9385	0.00812486	No direct match found in Unimod	282618	0
qx017077.18974.18974.3	qx017077	AMTDTFTLQAHDQFSPFSSSSGR	3	0	2628.74	840.717	840.048	2.00733	0.0252215	Label:15N(2) / Glu->Met / O18_STY / Pro->Val	3283986	0
qx017077.18975.18975.2	qx017077	TPPPVLIFAEK	2	0.000612745	2628.83	606.355	606.355	0.000218568	0.0121271		1731774	0
qx017077.18976.18976.2	qx017077	LGGIPVGVIAVETR	2	0	2628.92	690.916	690.914	0.00369977	0.0138183		2392608	0
qx017077.18978.18978.3	qx017077	EAPGTPEGPEPERPSPGDGNPR	3	0	2629.1	742.665	748.349	-17.0505	0.02228	No direct match found in Unimod	2786478	0
qx017077.18987.18987.2	qx017077	FVNLFPEVK	2	0	2630.25	568.312	546.808	43.007	0.0113662	Carbamyl / Ala->Asn / Xle->Arg	1216808	0
qx017077.1899.1899.2	qx017077	MENGQSTAAK	2	0.000310559	495.521	518.74	518.74	-0.000941888	0.0103748		989068	0
qx017077.18990.18990.2	qx017077	VLGVPIIVQASQAEK	2	0	2630.67	776.458	776.459	-0.000883708	0.0155292		2957882	0
qx017077.18992.18992.2	qx017077	VTAVIPCFPYAR	2	0.00342466	2630.87	698.386	697.368	2.03575	0.0139677	No direct match found in Unimod	2447960	0
qx017077.18994.18994.2	qx017077	APVAPTEEQLR	2	0	2631.05	585.286	605.825	-41.0789	0.0117057	Arg->Asp	1717528	0
qx017077.18999.18999.2	qx017077	LLIGDNDNAK	2	0.00619579	2631.66	536.165	536.785	-1.24052	0.0107233	No direct match found in Unimod	1134532	0
qx017077.1900.1900.2	qx017077	YVDEASKK	2	0	495.61	471.219	470.243	1.95154	0.00942437	Xle->Asp	620172	1
qx017077.1901.1901.2	qx017077	PEKPAVYTK	2	0.00619579	495.699	413.264	516.79	-207.052	0.00826528	No direct match found in Unimod	974366	0
qx017077.19010.19010.3	qx017077	EYCLGPTHEEAITALIASQK	3	0	2633.11	744.369	744.372	-0.0084032	0.0223311		2761734	0
qx017077.19016.19016.3	qx017077	VEGRPGASLPPLDLQALEK	3	0.00619579	2633.81	665.637	664.037	4.79901	0.0199691	No direct match found in Unimod	2199464	0
qx017077.1902.1902.2	qx017077	NIEKECNAK	2	0.00475357	495.789	553.269	553.269	0.00016885	0.0110654		1279910	1
qx017077.19023.19023.2	qx017077	GVDLVLNSLAEEK	2	0.00619579	2634.59	748.396	694.369	108.052	0.0149679	No direct match found in Unimod	2421232	0
qx017077.19033.19033.2	qx017077	ITITNDQNR	2	0.0087146	2635.81	761.387	538.273	446.228	0.0152277	No direct match found in Unimod	1149960	0
qx017077.19035.19035.2	qx017077	GLTPTGMLPSGVLSGGK	2	0	2635.99	786.423	807.93	-43.0139	0.0157285	Arg->Xle / Asn->Ala	3123700	0
qx017077.19037.19037.3	qx017077	EYCLGPTHEEAITALIASQK	3	0	2636.17	745.041	744.372	2.00631	0.0223512	Label:15N(2) / Glu->Met / O18_STY / Pro->Val	2761734	0
qx017077.19039.19039.2	qx017077	VATVAGSAAK	2	0	2636.5	421.758	437.753	-31.9899	0.00843517	Glu->Pro	414442	0
qx017077.1904.1904.2	qx017077	PYISTTPAK	2	0	495.969	515.786	489.269	53.0348	0.0103157	No direct match found in Unimod	759668	0
qx017077.1905.1905.2	qx017077	DANQVHSTTR	2	0	496.058	564.773	564.773	-0.000487754	0.0112955		1369898	0
qx017077.19055.19055.2	qx017077	MSAAGTYAWMAPEVIR	2	0	2638.26	898.917	898.927	-0.0185222	0.0179783	Lys->Gln	3525724	0
qx017077.19056.19056.2	qx017077	DFLAGGVAAAISK	2	0	2638.34	610.339	610.338	0.00184929	0.0122068		1758534	0
qx017077.19057.19057.2	qx017077	DIIVIGNDITYR	2	0	2638.43	696.381	696.38	0.00120981	0.0139276		2434566	0
qx017077.19063.19063.3	qx017077	LILPVGPAGGNQMLEQYDKLQDGSIK	3	0	2638.97	934.49	934.157	0.999714	0.0280347	Deamidation / Asn->Asp / Gln->Glu / Label:15N(1)	3649130	1
qx017077.19064.19064.2	qx017077	FEELCSDLFR	2	0	2639.06	659.329	658.303	2.05294	0.0131866	No direct match found in Unimod	2148472	0
qx017077.19074.19074.4	qx017077	QLKDNTCVVEFQFMLPTSHPNR	4	0	2640.16	666.58	666.078	2.00873	0.0266632	Label:15N(2) / Glu->Met / O18_STY / Pro->Val	2213622	1
qx017077.19075.19075.3	qx017077	YFISLQQPPAPAEPESAVDVSK	3	0	2640.25	792.07	792.065	0.0154531	0.0237621		3047216	0
qx017077.19081.19081.3	qx017077	ALGQNPTQAEVLRVLGK	3	0	2641.21	599.614	598.679	2.80555	0.0179884	No direct match found in Unimod	1659142	1
qx017077.19082.19082.2	qx017077	VQVNLIDFKK	2	0	2641.3	569.286	602.358	-66.1442	0.0113857	No direct match found in Unimod	1699802	1
qx017077.19083.19083.2	qx017077	TALALEVGDIVK	2	0	2641.39	614.863	614.861	0.00308463	0.0122973		1796152	0
qx017077.19086.19086.2	qx017077	IEVIEIMTDR	2	0	2641.81	609.823	609.824	-0.000893332	0.0121965		1752566	0
qx017077.19089.19089.2	qx017077	IEEIKDFLLTAR	2	0	2642.32	724.411	724.411	0.000207604	0.0144882		2631650	1
qx017077.1909.1909.2	qx017077	ERISDMCK	2	0.00619579	496.668	356.184	519.739	-327.11	0.00712368	No direct match found in Unimod	993426	1
qx017077.19096.19096.3	qx017077	YIAIVSTTVETKEPEK	3	0	2643.11	620.992	603.328	52.9925	0.0186298	No direct match found in Unimod	1708532	1
qx017077.1910.1910.2	qx017077	ALKDYK	2	0	496.738	337.215	369.213	-63.9957	0.00674431	Tyr->Val	112682	1
qx017077.19107.19107.3	qx017077	VIISAPSADAPMFVMGVNHEK	3	0	2644.93	739.042	738.375	2.00356	0.0221713	Label:15N(2) / Glu->Met / O18_STY / Pro->Val	2727802	0
qx017077.19114.19114.5	qx017077	KRGDQLLSVNGVSVEGEHHEK	5	0.00601504	2646.28	464.629	464.443	0.933107	0.0232315	Lys->Glu	575300	2
qx017077.19117.19117.3	qx017077	LILPVGPAGGNQMLEQYDKLQDGSIK	3	0	2646.82	935.489	934.157	3.99697	0.0280647	Label:15N(4) / kynurenin / Pro->Thr / Label:13C(2)15N(2) / Label:13C(3)15N(1) / double_O18 / Label:13C(4) / Label:13C(1)2H(3)	3649130	1
qx017077.1912.1912.3	qx017077	CGESGHLAK	3	0	496.88	320.152	320.152	-0.000448945	0.00960455		17516	0
qx017077.19120.19120.2	qx017077	VLVAFGQR	2	0	2647.35	347.199	466.769	-239.141	0.00694397	No direct match found in Unimod	592114	0
qx017077.19122.19122.2	qx017077	IEVIEIMTDR	2	0	2647.53	610.828	609.824	2.00838	0.0122166	Glu->Met / O18_STY / Pro->Val	1752566	0
qx017077.19124.19124.2	qx017077	NVGQFSGFPFEK	2	0	2647.86	679.334	679.325	0.0176596	0.0135867	No direct match found in Unimod	2311992	0
qx017077.19127.19127.3	qx017077	TGEMSGPVFTDSGIHIILR	3	0	2648.13	683.016	682.682	1.00132	0.0204905	Deamidation / Asn->Asp / Gln->Glu / Label:15N(1)	2336266	0
qx017077.19128.19128.3	qx017077	VGRPSNIGQAQPIIDQLAEEAR	3	0	2648.22	788.42	788.415	0.0134707	0.0236526		3024920	0
qx017077.1913.1913.3	qx017077	YVDEASKK	3	0	496.95	313.831	313.831	-0.000406418	0.00941492		11154	1
qx017077.19130.19130.2	qx017077	HYEEQIEAFK	2	0.00677412	2648.67	647.299	647.309	-0.0207424	0.012946	No direct match found in Unimod	2063656	0
qx017077.1914.1914.2	qx017077	KAPAEGVLTLR	2	0	497.021	448.751	577.848	-258.195	0.00897502	No direct match found in Unimod	1483824	1
qx017077.19140.19140.2	qx017077	TFFYWR	2	0	2650.25	460.227	460.227	-0.000132713	0.00920453		552748	0
qx017077.19147.19147.2	qx017077	QVFFELNGQLR	2	0	2651.41	675.861	675.862	-0.00274396	0.0135172		2282074	0
qx017077.1915.1915.2	qx017077	TVTPAK	2	0.000310559	497.092	308.687	308.687	-0.000441481	0.00617373		7032	0
qx017077.19153.19153.2	qx017077	VAATLTAMGLVDR	2	0.00619579	2652.19	630.379	659.363	-57.9693	0.0126076	No direct match found in Unimod	2161042	0
qx017077.1916.1916.2	qx017077	TKIDWNK	2	0	497.163	403.22	452.748	-99.0554	0.00806441	No direct match found in Unimod	499858	1
qx017077.19161.19161.2	qx017077	MSAAGTYAWMAPEVIR	2	0	2653.59	927.427	898.927	57.0017	0.0185485	No direct match found in Unimod	3525724	0
qx017077.19163.19163.2	qx017077	DNESLISR	2	0.00231481	2653.77	623.835	467.235	313.198	0.0124767	No direct match found in Unimod	593528	0
qx017077.19166.19166.2	qx017077	IGFVGFPSVGK	2	0	2654.2	554.314	554.313	0.00167356	0.0110863		1286304	0
qx017077.19167.19167.3	qx017077	DSLSNATPCAVLRPSGAVVTLECVEK	3	0	2654.31	925.467	925.461	0.0159155	0.027764		3619216	0
qx017077.1917.1917.2	qx017077	KGQSEEIQK	2	0	497.233	523.777	523.777	-0.000137756	0.0104755		1025386	1
qx017077.19171.19171.3	qx017077	EVLEALGEVMVSRPR	3	0.00316365	2654.93	562.307	562.307	0.00102618	0.0168692		1354106	0
qx017077.1918.1918.2	qx017077	LAGTSGSDK	2	0.000310559	497.304	418.212	418.211	0.000164884	0.00836423		310540	0
qx017077.19181.19181.3	qx017077	IGGVQQDTILAEGLHFR	3	0	2656.16	619.337	618.667	2.00954	0.0185801	Label:15N(2) / Glu->Met / O18_STY / Pro->Val	1826404	0
qx017077.19182.19182.2	qx017077	DLGLELAELVPR	2	0.00231481	2656.25	643.353	662.877	-39.0483	0.0128671	No direct match found in Unimod	2178110	0
qx017077.19183.19183.4	qx017077	YGPQYGHPPPPPPPPEYGPHADSPVLMVYGLDQSK	4	0	2656.35	947.46	946.958	2.00682	0.0378984	Val->Thr / Label:15N(2) / Glu->Met / O18_STY / Pro->Val	3688036	0
qx017077.19184.19184.3	qx017077	VHLVGIDIFTGK	3	0	2656.43	433.587	433.587	-0.000423818	0.0130076		391192	0
qx017077.19185.19185.3	qx017077	VLGSRGFTSGKWYWEVEVAK	3	0	2656.53	772.068	767.067	15.0034	0.023162	Methyl+Deamidated / Asn->Glu / aminotyrosine / Xle->Lys / Hydroxamic_acid	2906066	2
qx017077.19187.19187.2	qx017077	IGFFNQQYAEQLR	2	0	2656.71	807.908	807.899	0.0174286	0.0161582	No direct match found in Unimod	3124036	0
qx017077.19189.19189.2	qx017077	MSAAGTYAWMAPEVIR	2	0	2657.04	1004.43	898.927	211.003	0.0200886	TNBS	3525724	0
qx017077.1919.1919.3	qx017077	GKADAGKEGNNPAENGDAK	3	0	497.381	614.957	614.957	-0.000923196	0.0184487		1791626	2
qx017077.19192.19192.5	qx017077	LQVEHTVTEEITDVDLVHAQIHVAEGR	5	0.00732064	2657.31	608.718	608.517	1.00773	0.0304359	Deamidation / Asn->Asp / Gln->Glu / Label:15N(1)	1745606	0
qx017077.19195.19195.2	qx017077	MSPMEAQEFGILDK	2	0	2657.73	797.409	806.373	-17.9293	0.0159482	No direct match found in Unimod	3119984	0
qx017077.1920.1920.3	qx017077	QVAPEKPVKK	3	0.00843133	497.451	375.233	375.233	0.000171729	0.011257		130032	1
qx017077.19203.19203.3	qx017077	HLEPALAFQLELNR	3	0	2658.63	551.304	550.97	1.00255	0.0165391	Label:15N(1)	1251280	0
qx017077.19204.19204.4	qx017077	VGGTNLGAPGAFGQSPFSQPPAPPHQNTFPPR	4	0.00342466	2658.72	808.407	807.905	2.01019	0.0323363	Val->Thr / Label:15N(2) / Glu->Met / O18_STY / Pro->Val	3126820	0
qx017077.19205.19205.2	qx017077	MALLASNSCFIR	2	0	2658.81	663.339	691.85	-57.0217	0.0132668	Arg->Val / Asn->Gly / Gln->Ala	2400502	0
qx017077.1921.1921.3	qx017077	LQEEERERR	3	0.00677412	497.522	415.549	415.55	-0.000249577	0.0124665		295526	2
qx017077.19210.19210.3	qx017077	EAAADQWLVNDPSK	3	0	2659.42	654.973	515.251	419.167	0.0196492	No direct match found in Unimod	961624	0
qx017077.19212.19212.2	qx017077	QVGYENAGTVEFLVDR	2	0	2659.58	898.947	898.944	0.00442561	0.0179789		3526138	0
qx017077.19213.19213.3	qx017077	DSLSNATPCAVLRPSGAVVTLECVEK	3	0	2659.67	926.431	925.461	2.90788	0.0277929	No direct match found in Unimod	3619216	0
qx017077.19217.19217.2	qx017077	FEELNADLFR	2	0	2660.19	627.813	627.804	0.0181107	0.0125563	No direct match found in Unimod	1900520	0
qx017077.19218.19218.2	qx017077	VHLVGIDIFTGK	2	0	2660.28	649.878	649.877	0.00126793	0.0129976		2083922	0
qx017077.1922.1922.2	qx017077	TVTFSK	2	0.00400107	497.605	341.698	341.692	0.0112103	0.00683396	No direct match found in Unimod	49778	0
qx017077.19220.19220.3	qx017077	SAEFLLHMLK	3	0.000310559	2660.46	396.886	396.886	-0.000591669	0.0119066		208022	0
qx017077.19221.19221.2	qx017077	VLKPHFHK	2	0.00234124	2660.55	503.306	503.303	0.00547315	0.0100661		871704	0
qx017077.19222.19222.2	qx017077	LITPAVVSER	2	0	2660.64	565.267	564.325	1.88402	0.0113053	No direct match found in Unimod	1373354	0
qx017077.19227.19227.3	qx017077	QVGYENAGTVEFLVDR	3	0	2661.34	599.636	599.632	0.0109431	0.0179891		1672484	0
qx017077.19229.19229.3	qx017077	DSLSNATPCAVLRPSGAVVTLECVEK	3	0	2661.52	925.8	925.461	1.01695	0.027774	Label:15N(1)	3619216	0
qx017077.19232.19232.2	qx017077	VVEEAPSIFLDAETR	2	0	2661.79	838.931	838.431	1.00128	0.0167786	Label:15N(1)	3278874	0
qx017077.19233.19233.3	qx017077	IDIYQLDTASISGTITNEKR	3	0	2661.89	747.055	746.725	0.989561	0.0224117	Deamidation / Asn->Asp / Gln->Glu / Label:15N(1)	2775268	1
qx017077.19235.19235.3	qx017077	VLGSRGFTSGKWYWEVEVAK	3	0.0041184	2662.22	767.063	767.067	-0.0113425	0.0230119		2906066	2
qx017077.19238.19238.3	qx017077	KIEDNNTLVFIVDVK	3	0	2662.47	582.993	582.993	0.000936397	0.0174898		1526824	1
qx017077.19247.19247.2	qx017077	QGTIFLAGPPLVK	2	0	2663.44	670.901	670.9	0.000338248	0.013418		2243622	0
qx017077.19252.19252.2	qx017077	QYADICLFSTAQYK	2	0	2663.88	854.409	854.406	0.00602386	0.0170882		3348860	0
qx017077.19254.19254.3	qx017077	DLYANTVLSGGTTMYPGIADR	3	0.0041184	2664.06	744.359	744.36	-0.00149805	0.0223308		2761098	0
qx017077.19259.19259.3	qx017077	EVLEALGEVMVSRPRE	3	0	2664.51	605.321	605.321	0.00164485	0.0181596		1718690	1
qx017077.19267.19267.3	qx017077	LHLGFIQIR	3	0	2665.59	366.554	366.554	0.000350944	0.0109966		104718	0
qx017077.19268.19268.3	qx017077	AQNDLIWNIKDELK	3	0.000310559	2665.68	567.305	567.305	-0.000945265	0.0170191		1395704	1
qx017077.19271.19271.2	qx017077	HLEPALAFQLELNR	2	0	2665.95	826.453	825.952	1.00177	0.0165291	Label:15N(1)	3214106	0
qx017077.19276.19276.2	qx017077	NFEDIVAER	2	0.00375839	2666.71	546.779	546.77	0.018442	0.0109356	No direct match found in Unimod	1219816	0
qx017077.19278.19278.3	qx017077	NSVSNFLHSLER	3	0	2666.89	468.24	468.241	-0.000713431	0.0140472		604184	0
qx017077.19279.19279.3	qx017077	GSGDPSSSSSSGNPLVYLDVDANGKPLGR	3	0	2666.98	945.127	945.125	0.00775957	0.0283538		3682886	0
qx017077.19281.19281.2	qx017077	GPILMELQTYR	2	0	2667.16	660.853	660.853	0.00134828	0.0132171		2164262	0
qx017077.19282.19282.5	qx017077	RPHDYQPLPGMSENPSVYVPGVVSTVVPDSAHK	5	0	2667.25	712.959	712.955	0.0191738	0.035648		2551794	0
qx017077.19283.19283.3	qx017077	RIHFPLATYAPVISAEK	3	0	2667.34	586.661	652.363	-197.107	0.0175998	No direct match found in Unimod	2106116	1
qx017077.19289.19289.3	qx017077	VVEEAPSIFLDAETR	3	0.00755149	2668.19	559.292	559.289	0.00638966	0.0167787		1334362	0
qx017077.19291.19291.5	qx017077	SRGPIQSSGPTIQDYLNRPRPTWEEVKEQLEK	5	0	2668.37	748.59	748.59	-0.000437628	0.0374295		2790380	2
qx017077.19292.19292.2	qx017077	GFPIIFHGVMGK	2	0	2668.46	411.25	651.855	-481.211	0.00822499	No direct match found in Unimod	2094658	0
qx017077.19293.19293.4	qx017077	FWEVISDEHGIDPTGTYHGDSDLQLER	4	0	2668.55	780.114	780.107	0.0269925	0.0312046		2976854	0
qx017077.19295.19295.3	qx017077	EMQTAMQISQSWDESLSLSDSDFDKPEK	3	0	2668.73	1057.51	1078.15	-61.9094	0.0317253	No direct match found in Unimod	3984614	0
qx017077.19297.19297.2	qx017077	IIPGFMCQGGDFTR	2	0.00231481	2668.91	875.874	800.368	151.012	0.0175175	No direct match found in Unimod	3087412	0
qx017077.19307.19307.2	qx017077	LNLLDDVSSWK	2	0.00657895	2669.97	645.335	645.34	-0.010955	0.0129067		2049266	0
qx017077.1931.1931.2	qx017077	RLLQEEEK	2	0	498.53	523.76	522.788	1.94348	0.0104752	Xle->Asp	1019580	1
qx017077.19318.19318.2	qx017077	SVPDEIILLR	2	0	2671.41	577.843	577.843	0.00092439	0.0115569		1487420	0
qx017077.1932.1932.3	qx017077	LNKHEENLK	3	0	498.601	375.54	375.54	0.000793016	0.0112662		129474	1
qx017077.19323.19323.2	qx017077	NSVSNFLHSLER	2	0	2672.01	702.361	702.349	0.0224164	0.0140472	Gln->Lys	2481376	0
qx017077.1933.1933.2	qx017077	CGESGHLAK	2	0	498.672	479.724	479.724	0.000235725	0.00959449		678860	0
qx017077.19340.19340.3	qx017077	QITEEDLEGKTEEEIEMMK	3	0	2673.85	761.353	761.352	0.00181116	0.0228406		2869074	1
qx017077.19344.19344.2	qx017077	VATVAGSAAK	2	0	2674.36	421.758	437.753	-31.9905	0.00843516	Glu->Pro	414442	0
qx017077.19346.19346.2	qx017077	LHFIFRHK	2	0.000310559	2674.52	549.327	549.322	0.0106886	0.0109865		1244170	1
qx017077.19347.19347.2	qx017077	WTGPPHEYK	2	0.00755149	2674.61	557.775	557.769	0.0110246	0.0111555		1316828	0
qx017077.19351.19351.3	qx017077	VGRPSNIGQAQPIIDQLAEEAR	3	0	2674.98	788.756	788.087	2.00548	0.0236627	Label:15N(2) / Glu->Met / O18_STY / Pro->Val	3024912	0
qx017077.19355.19355.4	qx017077	ATEHPEPPKAELQLPPPPPPGHYGAWAAQELQAK	4	0	2675.34	924.722	924.472	1.00108	0.0369889	Deamidation / Asn->Asp / Gln->Glu / Label:15N(1)	3615664	1
qx017077.19357.19357.3	qx017077	IDSIPHLNNSTPLVDPSVYGYGVQK	3	0	2675.86	905.467	905.461	0.019917	0.027164		3550362	0
qx017077.19359.19359.3	qx017077	FYTLIPHDFGMK	3	0.000310559	2676.04	490.248	490.248	0.00160665	0.0147075		764060	0
qx017077.19360.19360.2	qx017077	QVSDLISVLR	2	0	2676.13	565.333	565.332	0.00106181	0.0113067		1384098	0
qx017077.19368.19368.3	qx017077	KKVWINTSDIILVGLR	3	0.00694444	2676.85	619.044	619.044	0.00162727	0.0185713		1835024	1
qx017077.19373.19373.3	qx017077	FWEVISDEHGIDPTGTYHGDSDLQLDR	3	0.000310559	2677.5	1035.15	1035.14	0.0340499	0.0310544	Gln->Lys	3906872	0
qx017077.19386.19386.3	qx017077	YLQQPGCLLVGTNMDNRLPLENGR	3	0.000310559	2678.67	920.129	920.13	-0.0030786	0.0276039		3604782	1
qx017077.1939.1939.3	qx017077	ETEELHHDR	3	0	499.102	389.179	389.179	-1.99354e-05	0.0116754		178986	0
qx017077.19390.19390.4	qx017077	FWEVISDEHGIDPTGTYHGDSDLQLERI	4	0	2679.23	776.358	808.378	-128.082	0.0310543	-K	3128620	1
qx017077.19392.19392.3	qx017077	DMAGLLKPTACTMLVSSLR	3	0	2679.41	694.027	694.025	0.0050075	0.0208208		2419660	0
qx017077.19393.19393.2	qx017077	QVGYENAGTVEFLVDR	2	0.00600962	2679.5	899.419	899.436	-0.0337896	0.0179884	Lys->Gln	3529658	0
qx017077.19394.19394.3	qx017077	LDNASAFQGAVISPHYDSLLVK	3	0	2679.59	782.743	782.737	0.018056	0.0234823		2989020	0
qx017077.19396.19396.3	qx017077	AILVDLEPGTMDSVR	3	0	2679.77	539.283	539.284	-0.000570309	0.0161785		1155494	0
qx017077.19397.19397.3	qx017077	VFSVLREESESVLTLK	3	0.000310559	2679.86	612.675	612.675	0.000193209	0.0183803		1780726	1
qx017077.19401.19401.2	qx017077	YVQIPTTCANDPVGFTLK	2	0.000310559	2680.37	1012.51	1012.51	-0.00302619	0.0202502		3859486	0
qx017077.19402.19402.2	qx017077	MGPNIYELR	2	0	2680.46	632.795	568.282	129.027	0.0126559	No direct match found in Unimod	1408636	0
qx017077.19403.19403.2	qx017077	GSFSEQGINEFLR	2	0	2680.56	742.361	742.362	-0.00318837	0.0148472		2749544	0
qx017077.19404.19404.3	qx017077	GNDVTDIADDGCPKPPEIAHGYVEHSVR	3	0	2680.65	1031.15	1016.81	43.0301	0.0309346	Carbamyl / Ala->Asn / Xle->Arg / Ethanolamine	3867094	0
qx017077.19407.19407.3	qx017077	IMDQAITVGAPVIGLNDSGGAR	3	0.00619579	2680.92	720.289	719.044	3.73578	0.0216087	No direct match found in Unimod	2597956	0
qx017077.1941.1941.2	qx017077	NKPGEIAK	2	0.000310559	499.262	428.748	428.748	-0.000368538	0.00857496		363548	0
qx017077.19410.19410.4	qx017077	INPYMSSPCHIEMILTEKEQIVPKPEEEVAQK	4	0	2681.19	942.975	942.969	0.0254882	0.037719		3673666	1
qx017077.19411.19411.3	qx017077	LNLSCIHSPVVNELMR	3	0.00234124	2681.28	627.994	627.994	-0.000771062	0.0188398		1902764	0
qx017077.19427.19427.3	qx017077	IIDTGGGFILEEEEEEEQKIGK	3	0	2683.06	822.077	821.743	1.00262	0.0246623	Deamidation / Asn->Asp / Gln->Glu / Label:15N(1)	3194036	1
qx017077.19429.19429.3	qx017077	VRLGEHNIEVLEGNEQFINAAK	3	0	2683.44	737.704	827.435	-269.192	0.0221311	No direct match found in Unimod	3226828	1
qx017077.1943.1943.2	qx017077	AQGQEQEQER	2	0.000310559	499.43	601.774	601.773	0.000215815	0.0120355		1683712	0
qx017077.19433.19433.3	qx017077	YVQIPTTCANDPVGFTLK	3	0.00316365	2683.96	675.343	675.343	-0.00010266	0.0202603		2284306	0
qx017077.19439.19439.3	qx017077	VFDYSEYWEGAR	3	0	2684.66	508.227	507.893	1.00339	0.0152468	Label:15N(1)	902988	0
qx017077.19443.19443.2	qx017077	TVINGQFVER	2	0.00510452	2685.02	581.814	581.814	-0.000118472	0.0116363		1522294	0
qx017077.19447.19447.3	qx017077	IMDQAITVGAPVIGLNDSGGAR	3	0	2685.53	719.044	719.044	-0.000143075	0.0215713		2597956	0
qx017077.1945.1945.3	qx017077	QQFLADKQR	3	0.00791676	499.805	378.534	378.54	-0.0201245	0.011356	No direct match found in Unimod	140152	1
qx017077.19450.19450.2	qx017077	IINEPTAAAIAYGLDR	2	0	2686.1	844.454	844.454	-0.000931982	0.0168891		3303284	0
qx017077.19452.19452.2	qx017077	LPFPIIDDR	2	0	2686.28	543.302	543.303	-0.00127302	0.010866		1192700	0
qx017077.19453.19453.2	qx017077	NVGQFSGFPFEK	2	0.000310559	2686.37	678.832	678.833	-0.0013762	0.0135766		2304452	0
qx017077.19455.19455.2	qx017077	SSGPTSLFAVTVAPPGAR	2	0.00600962	2686.55	857.963	857.96	0.00611332	0.0171593		3362152	0
qx017077.1946.1946.3	qx017077	ENQPENSQTPTKK	3	0	499.894	500.914	500.914	-0.00180044	0.0150274		841970	1
qx017077.19462.19462.3	qx017077	SLQESRPFSVDFFR	3	0	2687.34	572.664	572.29	1.1216	0.0171799	No direct match found in Unimod	1444820	0
qx017077.19465.19465.2	qx017077	FALQKLEEAK	2	0.00600962	2687.76	610.329	610.338	-0.0170716	0.0122066	No direct match found in Unimod	1759428	1
qx017077.19467.19467.2	qx017077	NIEDVIAQGIGK	2	0.000310559	2687.94	628.845	628.846	-0.00110207	0.0125769		1911694	0
qx017077.19477.19477.3	qx017077	TLTGLINVGSIDCQQYHSFCAQENVQR	3	0.0041184	2689	1047.16	1047.16	0.0197266	0.0314149		3931672	0
qx017077.19478.19478.2	qx017077	SDEFSLADALPEHSPAK	2	0.00149432	2689.1	928.434	928.439	-0.00972856	0.0185687		3630734	0
qx017077.19483.19483.3	qx017077	YLQQPGCLLVGTNMDNRLPLENGR	3	0.00601504	2689.55	920.434	920.13	0.910251	0.027613	No direct match found in Unimod	3604782	1
qx017077.19488.19488.2	qx017077	VNNADDFPNLFR	2	0	2690.16	711.344	711.344	-0.000587868	0.0142269		2546154	0
qx017077.19493.19493.3	qx017077	HTGPGILSMANAGPNTNGSQFFICTAK	3	0	2690.61	931.449	931.443	0.0196622	0.0279435		3639214	0
qx017077.19497.19497.2	qx017077	NIPVTLIDMDK	2	0.00621118	2690.97	629.849	629.839	0.0196864	0.012597	No direct match found in Unimod	1919976	0
qx017077.1950.1950.2	qx017077	AFQAAFR	2	0.00407332	500.176	323.159	405.716	-165.115	0.00646318	No direct match found in Unimod	243862	0
qx017077.19500.19500.4	qx017077	DAVKDFDCCCLSLQPCHDPVVTPDGYLYER	4	0	2691.58	908.652	908.151	2.00592	0.0363461	Val->Thr / Label:15N(2) / Glu->Met / O18_STY / Pro->Val	3560218	1
qx017077.19504.19504.3	qx017077	IINEPTAAAIAYGLDR	3	0	2692.2	563.305	563.305	0.000336474	0.0168992		1363760	0
qx017077.19512.19512.3	qx017077	AKFEELNMDLFR	3	0	2693.08	504.922	504.922	-0.00068648	0.0151477		872592	1
qx017077.19516.19516.2	qx017077	LDNASAFQGAVISPHYDSLLVK	2	0.00645161	2693.45	1174.12	1173.11	2.01155	0.0234823	Label:15N(2) / Glu->Met / O18_STY / Pro->Val	4103006	0
qx017077.1952.1952.2	qx017077	SLGVNPR	2	0.00755149	500.318	371.718	371.714	0.00728698	0.00743435		118676	0
qx017077.19526.19526.2	qx017077	MSAAGTYAWMAPEVIR	2	0.00231481	2694.66	1003.92	898.927	209.993	0.0200785	CarboxymethylDTT	3525724	0
qx017077.19527.19527.3	qx017077	AIGIDLGTTYSCVGVFQHGK	3	0.00619579	2694.77	755.715	708.358	142.072	0.0226715	No direct match found in Unimod	2518932	0
qx017077.19528.19528.2	qx017077	DKLNNLVLFDK	2	0.000310559	2694.86	681.377	681.375	0.00489151	0.0136275		2323398	1
qx017077.19529.19529.3	qx017077	GIFNGFSVTLKEDGVR	3	0	2694.95	580.311	580.309	0.00500141	0.0174093		1508338	1
qx017077.1953.1953.2	qx017077	VSSSSTASASAK	2	0.000310559	500.408	541.77	541.77	0.00110767	0.0108354		1179404	0
qx017077.19531.19531.2	qx017077	LDIDPETITWQR	2	0	2695.13	743.881	743.88	0.00104367	0.0148776		2756822	0
qx017077.19534.19534.2	qx017077	SYELPDGQVITIGNER	2	0	2695.4	895.95	895.95	8.61349e-05	0.017919		3515486	0
qx017077.19536.19536.3	qx017077	TVDNFVALATGEKGFGYK	3	0.000310559	2695.73	639.662	639.663	-0.00513747	0.0191898		2005030	1
qx017077.19539.19539.2	qx017077	DFTVASPAEFVTR	2	0	2696	720.363	720.362	0.00139494	0.0144073		2602960	0
qx017077.1954.1954.2	qx017077	AEVATGEKR	2	0.00231481	500.478	419.73	480.759	-122.058	0.0083946	No direct match found in Unimod	685986	1
qx017077.19542.19542.3	qx017077	RFDEILEASDGIMVAR	3	0	2696.43	607.977	607.977	-0.00105161	0.0182393		1738828	1
qx017077.19544.19544.2	qx017077	FLPLFDR	2	0	2696.61	454.255	454.255	-0.00100734	0.0090851		509066	0
qx017077.19550.19550.3	qx017077	LLYILNPPETQVEKEQITGQIDK	3	0.00335664	2697.15	890.821	890.813	0.0252933	0.0267246		3495506	1
qx017077.19552.19552.2	qx017077	SIPMTVDFIR	2	0	2697.33	589.817	589.816	0.0019682	0.0117963		1590236	0
qx017077.19556.19556.3	qx017077	EAAADQWLVNDPSK	3	0	2697.88	654.974	515.251	419.168	0.0196492	No direct match found in Unimod	961624	0
qx017077.19561.19561.3	qx017077	NGPGFHNDIDSNSTIQEILIPASK	3	0	2698.49	857.099	856.757	1.02461	0.025713	No direct match found in Unimod	3356980	0
qx017077.1957.1957.2	qx017077	DKQPYEQK	2	0.00957447	500.746	552.288	518.259	68.0583	0.0110458	Piperidination	986106	1
qx017077.19571.19571.4	qx017077	DAVKDFDCCCLSLQPCHDPVVTPDGYLYER	4	0	2699.55	908.15	908.151	-0.00140514	0.036326		3560218	1
qx017077.19578.19578.3	qx017077	RHPKYNRDTLDNDIMLIK	3	0	2700.33	767.393	762.399	14.9836	0.0230218	aminoadipic / Xle->Gln / Val->Asn / Methyl+Deamidated / Asn->Glu	2875078	3
qx017077.19580.19580.2	qx017077	NAEPLINLDVNNPDFK	2	0.000310559	2700.81	906.961	906.96	0.00285908	0.0181392		3554906	0
qx017077.19584.19584.3	qx017077	LKEGDTIIVPGVEGPIVTQIR	3	0	2701.18	745.43	745.43	-0.000595176	0.0223629		2769766	1
qx017077.19585.19585.3	qx017077	EGIAMDQLLSQSLPNDGDEKYEK	3	0	2701.27	860.744	860.743	0.00391488	0.0258223		3372492	1
qx017077.19590.19590.2	qx017077	ALEPLEGLETMR	2	0	2702.02	680.355	679.853	1.00339	0.0136071	Label:15N(1)	2307496	0
qx017077.19594.19594.3	qx017077	EGIAMDQLLSQSLPNDGDEKYEK	3	0	2702.39	861.412	860.743	2.00855	0.0258424	Label:15N(2) / Glu->Met / O18_STY / Pro->Val	3372492	1
qx017077.19595.19595.3	qx017077	IAAAGLDVTSPEPLPTNHPLLTLK	3	0	2702.48	824.132	823.463	2.00541	0.024724	Label:15N(2) / Glu->Met / O18_STY / Pro->Val	3203928	0
qx017077.19601.19601.2	qx017077	GALPLDTVTFYK	2	0	2703.18	662.86	662.861	-0.00106576	0.0132572		2179252	0
qx017077.19602.19602.2	qx017077	FGFPEGSVELYAEK	2	0	2703.27	787.382	786.883	0.997847	0.0157476	Deamidation / Asn->Asp / Gln->Glu / Label:15N(1)	3010412	0
qx017077.19605.19605.2	qx017077	GSYGDLGGPIITTQVTIPK	2	0	2703.54	959.021	959.02	0.00279025	0.0191804		3724554	0
qx017077.19614.19614.2	qx017077	GGFNRPLDFIA	2	0.00400107	2704.66	603.818	603.817	0.00114418	0.0120764		1702670	0
qx017077.19615.19615.2	qx017077	QGTIFLAGPPLVK	2	0.0082774	2704.75	670.9	670.9	-0.000150033	0.013418		2243622	0
qx017077.19617.19617.3	qx017077	IHFPLATYAPVISAEK	3	0	2705.09	586.326	586.326	0.000538004	0.0175898		1560154	0
qx017077.19618.19618.3	qx017077	LKEGDTIIVPGVEGPIVTQIR	3	0	2705.18	746.098	745.43	2.00349	0.0223829	Label:15N(2) / Glu->Met / O18_STY / Pro->Val	2769766	1
qx017077.19619.19619.2	qx017077	LILYNDGDSLQYIER	2	0	2705.27	906.464	906.462	0.00389691	0.0181293		3554492	0
qx017077.19620.19620.2	qx017077	IDSILEVVQTGR	2	0.00090854	2705.36	665.372	665.372	0.000454994	0.0133074		2203258	0
qx017077.19628.19628.2	qx017077	LELPDYVR	2	0.00335664	2706.39	502.774	502.774	-0.000918911	0.0100555		860734	0
qx017077.1963.1963.2	qx017077	KLEDGPK	2	0	501.605	393.721	393.721	5.63133e-05	0.00787443		194086	1
qx017077.19634.19634.3	qx017077	HTGPGILSMANAGPNTNGSQFFICTAK	3	0	2707.08	931.117	931.115	0.00593651	0.0279335		3639210	0
qx017077.19635.19635.4	qx017077	KGEIFELKAELNNEKKEK	4	0.00619579	2707.17	504.71	537.548	-131.352	0.0201884	No direct match found in Unimod	1141646	3
qx017077.1964.1964.2	qx017077	VVAASKAMK	2	0	501.676	319.69	452.768	-266.155	0.00639381	No direct match found in Unimod	500566	1
qx017077.1965.1965.3	qx017077	IAEFSRTPEDFLK	3	0.00795455	501.746	470.569	518.272	-143.107	0.0141171	No direct match found in Unimod	987638	1
qx017077.19650.19650.2	qx017077	SLYDDLGVETSDSKTEGWSK	2	0	2708.84	1130.52	1130.02	1.00673	0.0226104	Label:15N(1)	4057698	1
qx017077.19651.19651.2	qx017077	LLSVLNQMPQR	2	0.00407332	2708.93	800.948	649.866	302.164	0.016019	No direct match found in Unimod	2080778	0
qx017077.19658.19658.3	qx017077	AFVHWYVGEGMEEGEFSEAR	3	0.000310559	2709.57	777.344	777.344	-0.000841302	0.0233203		2958528	0
qx017077.1966.1966.2	qx017077	VTNPNAR	2	0	501.817	386.21	386.209	0.00114234	0.00772419		170762	0
qx017077.1967.1967.2	qx017077	VLQQTMTK	2	0	501.888	350.709	474.763	-248.108	0.00701417	No direct match found in Unimod	648200	0
qx017077.19671.19671.3	qx017077	AFVHWYVGEGMEEGEFSEAR	3	0	2711.25	778.011	777.344	2.00068	0.0233403	Val->Thr / Label:15N(2) / Glu->Met / O18_STY / Pro->Val	2958528	0
qx017077.19672.19672.3	qx017077	GFKDQIYDIFQK	3	0.00375839	2711.34	501.261	501.261	0.000391583	0.0150378		850954	1
qx017077.19673.19673.2	qx017077	IIPGFMCQGGDFTR	2	0	2711.43	771.366	799.876	-57.0201	0.0154273	Arg->Val / Asn->Gly / Gln->Ala	3081960	0
qx017077.19675.19675.2	qx017077	IYLDENYER	2	0.00619579	2711.61	783.384	607.788	351.193	0.0156677	No direct match found in Unimod	1736174	0
qx017077.19676.19676.3	qx017077	ESLVSFAMQHVR	3	0.00510452	2711.7	468.575	468.575	0.00103068	0.0140573		601026	0
qx017077.19680.19680.3	qx017077	IIPGFMCQGGDFTR	3	0	2712.06	514.914	533.587	-56.017	0.0154474	No direct match found in Unimod	1110054	0
qx017077.1969.1969.2	qx017077	EGTCGAQTQR	2	0	502.048	554.246	554.246	0.000645885	0.0110849		1284614	0
qx017077.19699.19699.2	qx017077	VATVAGSAAK	2	0	2714.24	421.758	437.753	-31.9898	0.00843517	Glu->Pro	414442	0
qx017077.1970.1970.2	qx017077	SSGTVYPK	2	0.00619579	502.119	339.669	419.719	-160.1	0.00679338	No direct match found in Unimod	317256	0
qx017077.19705.19705.2	qx017077	EKSYELPDGQVITIGNER	2	0.00231481	2714.94	895.398	1025.01	-259.225	0.017908	No direct match found in Unimod	3886358	1
qx017077.19710.19710.2	qx017077	IFALYSSLK	2	0.00231481	2715.54	481.29	521.303	-80.0254	0.0096258	No direct match found in Unimod	1008774	0
qx017077.19714.19714.3	qx017077	DGQMLPGEDEPLHALVTANTMENVK	3	0.00732064	2716.06	909.432	909.098	1.00198	0.027283	Deamidation / Asn->Asp / Gln->Glu / Label:15N(1)	3563822	0
qx017077.19722.19722.2	qx017077	ITLIIGGSYGAGNYGMCGR	2	0	2716.94	980.476	980.474	0.0032117	0.0196095		3782272	0
qx017077.1973.1973.4	qx017077	AKPAPPKPEPKPK	4	0.000310559	502.542	346.963	346.963	-0.000271211	0.0138785		57434	0
qx017077.19734.19734.2	qx017077	VLELDPALAPVVSR	2	0	2718.17	739.932	739.932	-0.000389602	0.0147986		2734456	0
qx017077.19735.19735.3	qx017077	FVDGLMIHSGDPVNYYVDTAVR	3	0	2718.26	829.069	828.734	1.00632	0.0248721	Deamidation / Asn->Asp / Gln->Glu / Label:15N(1)	3228464	0
qx017077.19743.19743.4	qx017077	TLTGLINVGSIDCQQYHSFCAQENVQRYPEIR	4	0	2719.14	949.96	950.206	-0.983269	0.0379984	Cystine / Amide / Asp->Asn / Glu->Gln / Glu->pyro-Glu+Methyl:2H(2)13C(1) / Asn->Xle / Glu->Lys	3699510	1
qx017077.19744.19744.3	qx017077	TTGIVMDSGDGFTHTVPIYEGNALPH	3	0.00645161	2719.23	911.441	910.762	2.03753	0.0273432	Pro->Val	3569960	0
qx017077.19746.19746.2	qx017077	ALDVGSGSGILTACFAR	2	0	2719.42	847.93	847.93	-0.0011856	0.0169586		3315508	0
qx017077.19748.19748.3	qx017077	LLEEQGSIALRQEQIDNQTR	3	0.00339559	2719.6	781.39	781.075	0.945766	0.0234417	Lys->Glu / Xle->Asn	2983802	1
qx017077.19758.19758.2	qx017077	NIPGITLLNVSK	2	0.000310559	2720.81	634.882	634.882	-0.00148463	0.0126976		1961412	0
qx017077.19765.19765.4	qx017077	KLGNNCVFAPADVTSEKDVQTALALAK	4	0.000310559	2721.6	716.127	716.123	0.0163413	0.0286451		2577684	2
qx017077.19769.19769.2	qx017077	KLISVDTEHSNIYLQNGPDR	2	0	2722.12	1050.51	1150.58	-200.143	0.0210102	No direct match found in Unimod	4079844	1
qx017077.19770.19770.3	qx017077	ALELLFDQLHEGAK	3	0	2722.22	528.952	528.619	0.99965	0.0158686	Deamidation / Asn->Asp / Gln->Glu / Label:15N(1)	1064508	0
qx017077.19771.19771.3	qx017077	RHPKYNRDTLDNDIMLIK	3	0.00339559	2722.32	762.724	762.399	0.975889	0.0228817	Xle->Asn / Deamidation / Asn->Asp / Gln->Glu / Label:15N(1)	2875078	3
qx017077.19774.19774.3	qx017077	ALDVGSGSGILTACFAR	3	0.00510452	2722.74	565.623	565.623	0.0017308	0.0169687		1378026	0
qx017077.19775.19775.2	qx017077	DAGVIAGLNVLR	2	0	2722.83	599.353	599.351	0.00279826	0.0119871		1667666	0
qx017077.19778.19778.2	qx017077	QVSQPQISR	2	0.00510452	2723.1	521.793	521.786	0.0145501	0.0104359	No direct match found in Unimod	1011400	0
qx017077.19779.19779.4	qx017077	NGSFWRPPPLNPYLHGMSEEQETEAFVEEPSKK	4	0.00234124	2723.19	958.46	958.458	0.00609311	0.0383384		3722290	1
qx017077.1978.1978.2	qx017077	STMKPVQK	2	0	502.928	459.758	459.757	0.000263861	0.00919515		546072	0
qx017077.19780.19780.2	qx017077	SELHIENLNMEADPGQYR	2	0	2723.28	1058.01	1079.5	-42.9679	0.0211603	No direct match found in Unimod	3987094	0
qx017077.19786.19786.2	qx017077	DAEDAMDAMDGAVLDGR	2	0	2723.98	876.365	876.364	0.0018221	0.0175273		3439206	0
qx017077.19787.19787.2	qx017077	AAVEEGIVLGGGCALLR	2	0	2724.07	842.957	842.956	0.00204835	0.0168591		3292656	0
qx017077.1979.1979.2	qx017077	SLQDPMK	2	0.00600962	502.998	409.704	409.707	-0.00735377	0.00819408		267298	0
qx017077.19791.19791.3	qx017077	EGPYDVVVLPGGNLGAQNLSESAAVK	3	0	2724.69	867.779	862.113	16.998	0.0260334	Pro->Asn / Asn->Met	3381372	0
qx017077.19796.19796.3	qx017077	DIKPDNFLMGIGR	3	0	2725.56	492.929	492.594	1.00598	0.0147879	Label:15N(1)	778326	0
qx017077.19798.19798.2	qx017077	IITLTGPTNAIFK	2	0	2725.74	694.911	694.911	8.2144e-05	0.0138982		2421596	0
qx017077.19799.19799.2	qx017077	MSAAGTYAWMAPEVIR	2	0	2725.83	898.918	898.927	-0.0165744	0.0179784		3525724	0
qx017077.1980.1980.2	qx017077	QAQVEATK	2	0.00619579	503.088	495.737	437.735	116.004	0.00991474	2-succinyl	413024	0
qx017077.19800.19800.3	qx017077	FVDGLMIHSGDPVNYYVDTAVR	3	0	2725.92	828.734	828.734	-0.000390902	0.024862		3228464	0
qx017077.1981.1981.4	qx017077	NHSGNDERDEEDEERESK	4	0	503.177	544.476	544.476	0.000995097	0.021779		1202376	2
qx017077.19811.19811.2	qx017077	FFDEESYSLLR	2	0	2727.23	703.837	703.335	1.00239	0.0140767	Label:15N(1)	2485632	0
qx017077.19812.19812.3	qx017077	VRLGEHNIEVLEGNEQFINAAK	3	0.00231481	2727.32	737.708	827.435	-269.179	0.0221313	No direct match found in Unimod	3226828	1
qx017077.19818.19818.2	qx017077	VFIGNLNTLVVK	2	0	2728.01	658.901	658.9	0.00180309	0.013178		2153844	0
qx017077.19819.19819.4	qx017077	HNLITEMVALNPDFKPPADYKPPATR	4	0	2728.1	734.634	734.634	8.21902e-05	0.0293854		2697998	0
qx017077.19827.19827.3	qx017077	GTLGQPLNWEAATEAASR	3	0	2728.98	629.621	624.646	14.9236	0.0188886	No direct match found in Unimod	1876378	0
qx017077.19831.19831.3	qx017077	SGDAAIVDMVPGKPMCVESFSDYPPLGR	3	0.00342466	2729.5	1005.14	1004.47	2.00725	0.0301542	Val->Thr / Label:15N(2) / Glu->Met / O18_STY / Pro->Val	3841324	0
qx017077.19834.19834.3	qx017077	GLFIIDDKGILR	3	0	2729.92	454.272	453.938	1.00089	0.0136281	Label:15N(1)	502690	1
qx017077.19836.19836.2	qx017077	NEISGTLEDDFLK	2	0	2730.1	740.862	740.862	-0.000843695	0.0148172		2738858	0
qx017077.19837.19837.3	qx017077	GPVREGDVLTLLESER	3	0	2730.19	590.651	590.651	0.000433516	0.0177195		1594662	1
qx017077.19840.19840.3	qx017077	CLEDHELVVQVESTMASESK	3	0.00339559	2730.61	764.69	764.356	1.00355	0.0229407	Deamidation / Asn->Asp / Gln->Glu / Label:15N(1)	2883198	0
qx017077.19843.19843.2	qx017077	FNADEFEDMVAEK	2	0	2730.89	772.833	772.832	0.00113473	0.0154567		2931254	0
qx017077.19846.19846.2	qx017077	VIIIQACR	2	0.00619579	2731.33	613.366	508.289	210.152	0.0122673	Unknown:210	911054	0
qx017077.19850.19850.3	qx017077	VMGIVENMSGFTCPHCTECTSVFSR	3	0	2731.84	970.086	969.418	2.00249	0.0291026	Val->Thr / Label:15N(2) / Glu->Met / O18_STY / Pro->Val	3754514	0
qx017077.19853.19853.3	qx017077	INPYMSSPCHIEMILTEK	3	0	2732.11	721.679	721.681	-0.00452833	0.0216504		2611622	0
qx017077.19857.19857.2	qx017077	VTDGFTQGHIVEVVK	2	0	2732.63	759.361	814.936	-111.15	0.0151872	No direct match found in Unimod	3161798	0
qx017077.19862.19862.3	qx017077	EAAASGLPLMVIIHK	3	0	2733.24	517.297	517.297	-0.00191149	0.0155189		978604	0
qx017077.19864.19864.4	qx017077	MARTAGDTLDVFTMIDIFK	4	0	2733.42	551.778	541.022	43.0244	0.0220711	Carbamyl / Ala->Asn / Xle->Arg / Ethanolamine	1176484	1
qx017077.19866.19866.3	qx017077	YMNPAIVAPDGFDIIDMTAGGQINSDQR	3	0	2733.6	1148.85	1009.14	419.144	0.0344656	No direct match found in Unimod	3852822	0
qx017077.1987.1987.2	qx017077	KMGDKVEAR	2	0.000310559	503.87	517.277	517.277	0.00066092	0.0103455		980874	2
qx017077.19871.19871.3	qx017077	TTGFGMIYDSLDYAKK	3	0	2734.21	603.962	603.962	6.40508e-05	0.0181189		1707710	1
qx017077.19876.19876.4	qx017077	ECHDPSDRLVPELDTIVPLESTK	4	0.00174216	2734.66	663.581	663.331	0.998769	0.0265432	Deamidation / Asn->Asp / Gln->Glu / Label:15N(1)	2186034	1
qx017077.1988.1988.2	qx017077	GYGNSDYKR	2	0.00795455	503.961	498.75	530.738	-63.9766	0.009975	No direct match found in Unimod	1083922	1
qx017077.19885.19885.3	qx017077	EAAADQWLVNDPSK	3	0	2735.88	654.974	515.251	419.168	0.0196492	No direct match found in Unimod	961624	0
qx017077.19889.19889.2	qx017077	AFYGDTLVTGFAR	2	0	2736.4	709.359	709.359	0.000669145	0.0141872		2526068	0
qx017077.19892.19892.4	qx017077	LEATNNPKLSYIHRLAFR	4	0.00335664	2736.67	536.556	536.55	0.0261758	0.0214623	Gln->Lys	1134298	2
qx017077.19896.19896.3	qx017077	IPGMLIIDTPGHESFSNLR	3	0	2737.18	699.695	699.698	-0.00817928	0.0209909		2458242	0
qx017077.1990.1990.2	qx017077	HIEEGGESR	2	0	504.136	507.237	507.236	0.00211408	0.0101447		898344	0
qx017077.19900.19900.2	qx017077	DYAAYNVLDDPELR	2	0	2737.54	827.893	827.883	0.0187281	0.0165579	No direct match found in Unimod	3223044	0
qx017077.19904.19904.3	qx017077	VVVPIYCTSFLAVEEDKQQK	3	0	2738.06	785.411	785.075	1.00637	0.0235623	Deamidation / Asn->Asp / Gln->Glu / Label:15N(1)	3008868	1
qx017077.19905.19905.3	qx017077	DAEDAMDAMDGAVLDGR	3	0.000310559	2738.15	584.579	584.579	0.00165032	0.0175374		1540996	0
qx017077.19907.19907.3	qx017077	RHPKYNRDTLDNDIMLIK	3	0	2738.48	767.727	762.399	15.9843	0.0230318	thiocarboxy / Ser->Cys / Hydroxylation / Ala->Ser / Phe->Tyr	2875078	3
qx017077.19908.19908.2	qx017077	FEAIMMALK	2	0.00601504	2738.59	527.735	527.277	0.91653	0.0105547	No direct match found in Unimod	1057732	0
qx017077.1992.1992.3	qx017077	NHSGNDERDEEDEERESK	3	0	504.469	725.967	725.96	0.0201052	0.021779		2640144	2
qx017077.19925.19925.2	qx017077	IINDLLQSLR	2	0	2741.1	592.854	592.854	0.000488631	0.0118571		1611704	0
qx017077.19934.19934.2	qx017077	LESTMSLVK	2	0.00375839	2742.24	512.271	512.273	-0.00497432	0.0102454		939784	0
qx017077.19935.19935.4	qx017077	ECEHCDCLQGFQLTHSLGGGTGSGMGTLLISK	4	0.00231481	2742.33	860.664	863.394	-10.92	0.0344266	No direct match found in Unimod	3385580	0
qx017077.19937.19937.2	qx017077	TTGFGMIYDSLDYAK	2	0	2742.51	849.393	849.39	0.00625365	0.0169879		3328052	0
qx017077.1994.1994.2	qx017077	AVEHINK	2	0.000310559	504.637	405.727	405.727	-0.000251394	0.00811454		244136	0
qx017077.19958.19958.2	qx017077	IITLAGPTNAIFK	2	0	2745.04	679.906	679.906	0.00110365	0.0135981		2310036	0
qx017077.1996.1996.3	qx017077	SKGQVKEEGINK	3	0.000310559	504.797	439.577	439.577	-0.000519499	0.0131873		426384	2
qx017077.19961.19961.4	qx017077	AADHKDLIHDVSFDFHGR	4	0.00957447	2745.46	504.961	520.755	-63.1788	0.0201984	No direct match found in Unimod	998778	1
qx017077.19969.19969.2	qx017077	LAESMIQNLIK	2	0.000310559	2746.36	630.355	630.355	-0.000106852	0.0126071		1927120	0
qx017077.19971.19971.2	qx017077	FPLESWQIGK	2	0	2746.54	667.349	602.822	129.056	0.013347	-Glu- / NMMhyd / Gly->Trp	1693752	0
qx017077.19972.19972.3	qx017077	ILDIGLAYINHLVER	3	0.00677412	2746.63	580.324	580.333	-0.0276688	0.0174097	Lys->Gln	1509162	0
qx017077.19973.19973.2	qx017077	LQDQIFNLMK	2	0	2746.72	625.836	625.826	0.0197785	0.0125167	No direct match found in Unimod	1886536	0
qx017077.19980.19980.2	qx017077	VVEIAPAAHLDPQLR	2	0	2747.66	836.964	836.462	1.00387	0.0167393	Label:15N(1)	3269370	0
qx017077.19982.19982.3	qx017077	RLPGAIDVIGQTITISR	3	0	2747.84	604.024	604.023	0.00197506	0.0181207		1714800	1
qx017077.19990.19990.2	qx017077	NENVYTEDGKLDIWSK	2	0	2748.72	939.923	955.96	-32.075	0.0187985	No direct match found in Unimod	3713522	1
qx017077.19992.19992.3	qx017077	ASPSPTDPVVPAVPIGPPPAGFR	3	0	2749.16	742.737	742.735	0.0056065	0.0222821		2748036	0
qx017077.20001.20001.2	qx017077	NFLTAIK	2	0.00795455	2750.3	467.274	403.742	127.064	0.00934549	SMA	237428	0
qx017077.20011.20011.2	qx017077	GWDEALLTMSK	2	0	2751.76	625.808	625.808	0.000766561	0.0125162		1884898	0
qx017077.20013.20013.2	qx017077	QTLMWSATWPK	2	0.000310559	2751.94	674.837	674.84	-0.00563972	0.0134967		2274230	0
qx017077.20015.20015.2	qx017077	ASPSPTDPVVPAVPIGPPPAGFR	2	0	2752.13	1114.1	1113.6	1.0046	0.022282	Deamidation / Asn->Asp / Gln->Glu / Label:15N(1)	4035716	0
qx017077.20016.20016.3	qx017077	VRELLEQISAFDNVPR	3	0	2752.22	629.677	629.671	0.0181084	0.0188903		1922742	1
qx017077.20018.20018.3	qx017077	SLCIPFKPLCELQPGAK	3	0.00601504	2752.39	653.68	653.346	1.00308	0.0196104	Deamidation / Asn->Asp / Gln->Glu / Label:15N(1)	2114372	0
qx017077.20030.20030.2	qx017077	ASPSPTDPVVPAVPIGPPPAGFR	2	0	2753.68	1113.6	1113.6	0.000445853	0.022272		4035716	0
qx017077.20032.20032.2	qx017077	DVDDGLQAAEEVGYPVMIK	2	0	2753.86	1033.5	1032.99	1.00915	0.02067	Label:15N(1)	3900446	0
qx017077.20036.20036.4	qx017077	AVLSAEQLRDEEVHAGLGELLR	4	0	2754.38	602.788	602.075	2.85365	0.0241115	No direct match found in Unimod	1692314	1
qx017077.2004.2004.2	qx017077	KSSTPEEVK	2	0	505.648	502.767	502.767	0.000603179	0.0100553		860514	1
qx017077.20051.20051.2	qx017077	IITLAGPTNAIFK	2	0	2756.36	681.316	679.906	2.82046	0.0136263	No direct match found in Unimod	2310036	0
qx017077.20055.20055.4	qx017077	AVLSAEQLRDEEVHAGLGELLR	4	0	2756.88	602.325	602.321	0.0153892	0.024093		1692316	1
qx017077.20056.20056.3	qx017077	KLPGFPTQDDEVMMLTER	3	0	2756.97	703.346	703.011	1.00362	0.0211004	Deamidation / Asn->Asp / Gln->Glu / Label:15N(1)	2486950	1
qx017077.20057.20057.3	qx017077	ASPSPTDPVVPAVPIGPPPAGFR	3	0.00619579	2757.06	750.063	742.735	21.9838	0.0225019	Cation:Mg[II] / Sodiated / glyoxalAGE	2748036	0
qx017077.20060.20060.4	qx017077	SPEEGAETPVYLALLPPDAEGPHGQFVSEKR	4	0	2757.48	831.167	830.916	1.00374	0.0332467	Deamidation / Asn->Asp / Gln->Glu / Label:15N(1)	3240780	1
qx017077.20063.20063.3	qx017077	TMTYDGNNPVTSHR	3	0.00619579	2757.75	536.166	536.907	-2.22508	0.016085	No direct match found in Unimod	1137200	0
qx017077.20065.20065.3	qx017077	RHPKYNRDTLDNDIMLIK	3	0	2757.94	762.392	762.067	0.975777	0.0228718	Xle->Asn / Deamidation / Asn->Asp / Gln->Glu / Label:15N(1)	2875076	3
qx017077.20068.20068.3	qx017077	ASPSPTDPVVPAVPIGPPPAGFR	3	0	2758.2	748.412	742.735	17.0286	0.0224523	Ammonium / D3-Me-ester	2748036	0
qx017077.20074.20074.2	qx017077	QGPLHGMLINTPYVTK	2	0	2758.9	876.462	884.974	-17.0239	0.0175292	Pyro-glu / N-oxobutanoic	3472874	0
qx017077.20082.20082.3	qx017077	IDSIPHLNNSTPLVDPSVYGYGVQK	3	0.00645161	2759.91	905.795	905.133	1.98794	0.0271739	Thr->Cys / Val->Thr / Label:15N(2) / Glu->Met / O18_STY	3550358	0
qx017077.20090.20090.2	qx017077	ALAETGIAVPSYYNPAAVNPMK	2	0.000310559	2760.79	1139.59	1139.57	0.0258523	0.0227918	Gln->Lys	4067290	0
qx017077.20091.20091.2	qx017077	STTFYTSPR	2	0.00619579	2760.88	672.347	530.259	284.177	0.0134469	No direct match found in Unimod	1088320	0
qx017077.20092.20092.3	qx017077	RHPKYNRDTLDNDIMLIK	3	0	2760.97	756.061	762.067	-18.0172	0.0226818	Phe->Glu / 15N-oxobutanoic / Phospho+PL / Pyro_glu / Xlink:EDC	2875076	3
qx017077.20099.20099.2	qx017077	LLLEDLVK	2	0.000310559	2761.76	471.798	471.797	0.000862355	0.00943595		623676	0
qx017077.2010.2010.2	qx017077	VHLTWTK	2	0	506.452	306.179	442.753	-273.148	0.00612358	No direct match found in Unimod	444820	0
qx017077.20100.20100.2	qx017077	LFFLQVK	2	0	2761.84	448.265	447.776	0.977327	0.00896529	Deamidation / Asn->Asp / Gln->Glu	466890	0
qx017077.20104.20104.3	qx017077	SLICSISNEVPEHPCVSPVSNHVYER	3	0	2762.36	1018.48	1017.81	2.00611	0.0305545	Val->Thr / Label:15N(2) / Glu->Met / O18_STY / Pro->Val	3870256	0
qx017077.20105.20105.2	qx017077	GAEEMETVIPVDVMR	2	0	2762.45	838.406	838.405	0.00224484	0.0167681		3275660	0
qx017077.20106.20106.2	qx017077	LFFLQVK	2	0.000310559	2762.54	447.776	447.776	0.000398001	0.00895552		466890	0
qx017077.20107.20107.3	qx017077	GLDVDSLVIEHIQVNK	3	0	2762.63	593.66	593.66	0.000300643	0.0178098		1619114	0
qx017077.20109.20109.2	qx017077	IIQQAGQVWFPDSAFK	2	0	2762.81	933.974	917.978	31.9926	0.0186795	dihydroxy / Pro->Glu	3592412	0
qx017077.2011.2011.4	qx017077	STVKPKPQLSHSSR	4	0	506.523	388.721	388.721	0.000687926	0.0155488		177740	0
qx017077.20115.20115.3	qx017077	ALAETGIAVPSYYNPAAVNPMK	3	0	2763.51	760.395	759.724	2.01193	0.0228118	Label:15N(2) / Glu->Met / O18_STY / Pro->Val	2853178	0
qx017077.20117.20117.2	qx017077	TEWETAAPAVAETPDIK	2	0	2763.69	935.957	935.957	0.00036286	0.0187191		3653328	0
qx017077.20120.20120.3	qx017077	NGPGFHNDIDSNSTIQEILIPASK	3	0	2763.96	851.423	856.757	-16.0026	0.0255427	Phe->Met / Met->Asp / semialdehyde / Ser->Ala / Tyr->Phe / Cys->Ser	3356984	0
qx017077.20123.20123.2	qx017077	MSAAGTYAWMAPEVIR	2	0	2764.39	898.918	898.927	-0.017673	0.0179784		3525724	0
qx017077.20126.20126.4	qx017077	KAEVNTIPGFDGVVKDAEEAVR	4	0.000310559	2764.81	586.809	586.809	-0.00153902	0.0234723		1560460	2
qx017077.20131.20131.2	qx017077	NESVPEVEALLAR	2	0.00174216	2765.42	714.385	713.88	1.00849	0.0142877	Label:15N(1)	2557928	0
qx017077.20132.20132.3	qx017077	GAEEMETVIPVDVMR	3	0	2765.51	559.273	564.604	-15.9934	0.0167782	semialdehyde / Ser->Ala / Tyr->Phe / Cys->Ser	1371276	0
qx017077.20134.20134.2	qx017077	QYPISLVLAPTR	2	0	2765.69	679.395	679.396	-0.00154447	0.0135879		2312676	0
qx017077.2015.2015.3	qx017077	NHAGSPGCEESDAGKEK	3	0	507.035	591.923	591.588	1.00412	0.0177577	Label:15N(1)	1605524	1
qx017077.20150.20150.2	qx017077	ISLEDIQAFEK	2	0	2767.59	646.841	646.84	0.000731514	0.0129368		2056168	0
qx017077.20153.20153.3	qx017077	SGDAAIVDMVPGKPMCVESFSDYPPLGR	3	0	2768.02	1004.47	1004.47	0.00128993	0.0301341		3841324	0
qx017077.20156.20156.2	qx017077	QVFFELNGQLR	2	0	2768.44	676.353	676.354	-0.000850752	0.0135271		2289498	0
qx017077.20159.20159.3	qx017077	ELGHSTQQFRR	3	0.0041184	2768.71	453.571	453.569	0.00537949	0.0136071		502044	1
qx017077.2016.2016.3	qx017077	GKPRPWQSSTSTGESSK	3	0	507.125	609.281	607.303	5.93496	0.0182784	No direct match found in Unimod	1735278	0
qx017077.20160.20160.3	qx017077	IEINFPAEYPFKPPK	3	0	2768.8	597.323	597.322	0.00319729	0.0179197		1653364	0
qx017077.20163.20163.2	qx017077	IPDWFLNR	2	0.000310559	2769.07	530.784	530.782	0.00229434	0.0106157		1084462	0
qx017077.2017.2017.2	qx017077	NYVPPKGDKK	2	0	507.215	573.319	573.319	0.000177332	0.0114664		1452186	2
qx017077.20170.20170.3	qx017077	LQVEHPVTECITGLDLVQEMIR	3	0.00638298	2769.9	866.107	866.109	-0.00323617	0.0259832		3400030	0
qx017077.20172.20172.4	qx017077	RHPKYNRDTLDNDIMLIK	4	0	2770.08	585.029	571.802	52.906	0.0234011	Cation:Fe[III]	1435216	3
qx017077.20178.20178.2	qx017077	MSAAGTYAWMAPEVIR	2	0.00619579	2770.63	982.922	898.927	167.99	0.0196584	3-phosphoglyceryl	3525724	0
qx017077.2018.2018.2	qx017077	NHACEMCGK	2	0.00375839	507.305	553.713	553.712	0.000415708	0.0110743		1279906	0
qx017077.20181.20181.2	qx017077	LLEITEGSEFLR	2	0	2770.9	703.879	703.88	-0.00265407	0.0140776		2487418	0
qx017077.20182.20182.2	qx017077	TLGIEGASDTQLEK	2	0.00619579	2770.99	792.951	731.375	123.152	0.015859	No direct match found in Unimod	2681672	0
qx017077.20185.20185.3	qx017077	LLTNMAGEPYAIAVNPK	3	0	2771.26	600.283	601.322	-3.11627	0.0180085	No direct match found in Unimod	1687616	0
qx017077.2019.2019.2	qx017077	KVFNDTCR	2	0.000612745	507.394	520.25	520.253	-0.00634397	0.010405		1002076	1
qx017077.20194.20194.3	qx017077	ECCQPVLVYIPPQAELR	3	0	2772.27	691.683	691.348	1.00313	0.0207505	Deamidation / Asn->Asp / Gln->Glu / Label:15N(1)	2397520	0
qx017077.20198.20198.3	qx017077	AAAAAAAAAPAAAATAPTTAATTAATAAQ	3	0.00619579	2772.79	781.738	790.075	-25.0102	0.0234521	No direct match found in Unimod	3030936	0
qx017077.2020.2020.2	qx017077	RPSGQQGALR	2	0	507.465	415.727	535.297	-239.139	0.00831455	No direct match found in Unimod	1128590	0
qx017077.20205.20205.2	qx017077	KLISVDTEHSNIYLQNGPDR	2	0	2773.55	1095.04	1150.58	-111.077	0.0219008	No direct match found in Unimod	4079844	1
qx017077.2021.2021.2	qx017077	TDQAQDVK	2	0.00335664	507.538	453.214	453.214	-0.000737543	0.00906428		506394	0
qx017077.20210.20210.3	qx017077	YPSPPMGSVSAPNLPTAEDNLEYVR	3	0	2774.16	902.773	902.102	2.0127	0.0270832	Label:15N(2) / Glu->Met / O18_STY / Pro->Val	3541706	0
qx017077.20214.20214.2	qx017077	TEWETAAPAVAETPDIK	2	0	2774.69	936.962	935.957	2.00915	0.0187392	Label:15N(2) / Glu->Met / O18_STY / Pro->Val	3653328	0
qx017077.20216.20216.3	qx017077	FSLDTVINPDDRVFEQGGAR	3	0	2775.14	747.057	746.038	3.05754	0.0224117	No direct match found in Unimod	2774636	1
qx017077.20217.20217.2	qx017077	LYVIGGNHF	2	0.00619579	2775.23	606.848	510.269	193.157	0.012137	No direct match found in Unimod	924212	0
qx017077.2022.2022.4	qx017077	NTLTQTTENLRRVEEDIQQQK	4	0.00174216	507.628	637.061	636.831	0.92204	0.0254825	No direct match found in Unimod	1977810	2
qx017077.20222.20222.3	qx017077	RHPKYNRDTLDNDIMLIK	3	0	2776.09	767.39	762.399	14.975	0.0230217	aminoadipic / Xle->Gln / Val->Asn	2875078	3
qx017077.20224.20224.2	qx017077	LLTLYLDNNK	2	0.00755149	2776.29	603.842	603.84	0.00466662	0.0120768		1704628	0
qx017077.20228.20228.3	qx017077	MPVIKPDIANWELSVK	3	0	2777.17	614.675	614.006	2.00595	0.0184402	Label:15N(2) / Glu->Met / O18_STY / Pro->Val	1794106	0
qx017077.20232.20232.4	qx017077	RHPKYNRDTLDNDIMLIK	4	0	2777.95	571.551	571.802	-1.0037	0.022862	Cystine / Amide / Asp->Asn / Glu->Gln	1435216	3
qx017077.20244.20244.3	qx017077	RHPKYNRDTLDNDIMLIK	3	0	2780.9	771.734	762.067	29.0014	0.023152	SNO / Val->Gln / Ethyl+Deamidated	2875076	3
qx017077.2026.2026.2	qx017077	NAEVAIVCK	2	0.00619579	508.122	352.664	502.758	-300.187	0.00705328	No direct match found in Unimod	861650	0
qx017077.20267.20267.4	qx017077	KRNEDEDSPNKLYTLVTYVPVTTFK	4	0	2785.86	740.638	740.383	1.02066	0.0296255	Label:15N(1)	2737796	3
qx017077.2027.2027.2	qx017077	EAPPDISK	2	0	508.193	430.703	428.724	3.95863	0.00861407	No direct match found in Unimod	361540	0
qx017077.20272.20272.3	qx017077	ASPSPTDPVVPAVPIGPPPAGFR	3	0	2786.72	743.069	742.735	1.00208	0.0222921	Deamidation / Asn->Asp / Gln->Glu / Label:15N(1)	2748036	0
qx017077.20275.20275.2	qx017077	ASVVPLPYER	2	0.00811908	2787.26	565.824	565.814	0.0209641	0.0113165	No direct match found in Unimod	1378286	0
qx017077.20277.20277.3	qx017077	RHPKYNRDTLDNDIMLIK	3	0	2787.59	761.732	762.399	-2.00017	0.022852	didehydro / Val->Pro / Xlink:Disulfide / Met->Glu / Thr->Val	2875078	3
qx017077.2028.2028.3	qx017077	AVNGRTIELAR	3	0.000612745	508.263	400.563	400.567	-0.0113641	0.0120169		221562	1
qx017077.20280.20280.3	qx017077	HTGPGILSMANAGPNTNGSQFFICTAK	3	0	2788.01	912.441	931.443	-57.0041	0.0273732	Asn->Gly / Gln->Ala	3639216	0
qx017077.20285.20285.2	qx017077	ECCQPVLVYIPPQAELR	2	0	2788.73	1037.02	1036.52	1.00241	0.0207404	Deamidation / Asn->Asp / Gln->Glu / Label:15N(1)	3908610	0
qx017077.20288.20288.2	qx017077	GISLNPEQWSQLK	2	0	2789.26	750.899	750.888	0.0209161	0.015018	No direct match found in Unimod	2799834	0
qx017077.2029.2029.3	qx017077	QKIVKPVK	3	0	508.334	313.883	313.883	-0.000441647	0.00941649		10928	1
qx017077.2030.2030.2	qx017077	MAGAMSTTAK	2	0.00619579	508.424	505.213	492.728	24.9696	0.0101043	No direct match found in Unimod	781724	0
qx017077.2031.2031.2	qx017077	TVDGPSGK	2	0.000310559	508.495	380.695	380.695	-0.000276659	0.00761391		148002	0
qx017077.20312.20312.2	qx017077	EFFEIMPNYAK	2	0	2792.16	694.83	694.831	-0.00226117	0.0138966		2419988	0
qx017077.20313.20313.2	qx017077	MYFIISDLSK	2	0.00619579	2792.25	505.778	608.818	-206.079	0.0101156	No direct match found in Unimod	1746144	0
qx017077.20323.20323.2	qx017077	SVGFLVEK	2	0	2793.3	460.758	460.758	0.000743597	0.00921517		552590	0
qx017077.20325.20325.2	qx017077	LYLVSDVLYNSSAK	2	0	2793.48	786.419	786.419	-0.000456664	0.0157284		3012088	0
qx017077.20330.20330.2	qx017077	SLDLDSIIAEVR	2	0.00619579	2794.09	715.898	665.864	100.067	0.014318	Ub-Br2	2206528	0
qx017077.20339.20339.3	qx017077	PVFEEPPNPTNVEISLQQMK	3	0.00600962	2795.06	766.402	766.388	0.0446222	0.0229921	Gln->Lys	2898514	0
qx017077.2034.2034.2	qx017077	HAESVGDGER	2	0	508.917	528.74	528.739	0.00148804	0.0105748		1066774	0
qx017077.20341.20341.2	qx017077	LYLVSDVLYNSSAK	2	0	2795.24	787.423	786.419	2.00784	0.0157485	Label:15N(2) / Glu->Met / O18_STY / Pro->Val	3012088	0
qx017077.20344.20344.2	qx017077	EFTNVYIK	2	0	2795.52	543.772	507.761	72.0219	0.0108754	carboxyethyl / Gly->Glu / Dihydroxyimidazolidine / Ethoxyformyl	897026	0
qx017077.2035.2035.3	qx017077	IAGQVAAANKKH	3	0	508.988	403.234	403.235	-0.00421154	0.012097		236206	2
qx017077.20351.20351.2	qx017077	VTLTLPVLNAAR	2	0.000310559	2796.49	634.891	634.882	0.0176804	0.0126978	No direct match found in Unimod	1964090	0
qx017077.20352.20352.3	qx017077	LAAWGRKALDIAENEMPGLMR	3	0.0082774	2796.58	781.404	781.408	-0.0135392	0.0234421		2983570	2
qx017077.20354.20354.2	qx017077	DSLTLVFVETK	2	0	2796.76	626.345	626.345	-7.1315e-05	0.0125269		1891654	0
qx017077.2036.2036.2	qx017077	YNSQTAK	2	0	509.059	321.631	406.201	-169.139	0.00643263	No direct match found in Unimod	253418	0
qx017077.20364.20364.2	qx017077	DLAEWLEK	2	0	2797.82	502.259	502.258	0.000319677	0.0100452		858058	0
qx017077.20365.20365.5	qx017077	KRNEDEDSPNKLYTLVTYVPVTTFK	5	0	2797.91	592.512	592.508	0.0233337	0.0296256		1612334	3
qx017077.20366.20366.2	qx017077	QEGIIFIGPPPSAIR	2	0	2798	797.951	797.951	-0.00021605	0.015959		3072820	0
qx017077.20369.20369.3	qx017077	MMYGVSPWGDSPIDFEDSAHVPCPR	3	0	2798.27	961.744	956.081	16.9911	0.0288523	Pro->Asn / Asn->Met	3716268	0
qx017077.2037.2037.2	qx017077	FRYPEAK	2	0.00231481	509.129	408.732	455.743	-94.0206	0.00817465	No direct match found in Unimod	515760	1
qx017077.20371.20371.2	qx017077	LISWYDNEFGYSNR	2	0	2798.61	882.408	882.405	0.00662274	0.0176482		3464360	0
qx017077.2039.2039.2	qx017077	CDNLLLDK	2	0	509.271	376.191	495.75	-239.119	0.00752381	No direct match found in Unimod	801948	0
qx017077.20390.20390.3	qx017077	VETGVLKPGMVVTFAPVNVTTEVK	3	0	2800.53	839.134	839.133	0.00281078	0.025174		3283308	0
qx017077.20391.20391.2	qx017077	NFAPILAFLDHE	2	0	2800.62	768.381	693.856	149.049	0.0153676	No direct match found in Unimod	2415586	0
qx017077.20395.20395.2	qx017077	MSAAGTYAWMAPEVIR	2	0.00231481	2800.98	1003.43	898.927	209.004	0.0200686	CarbamidomethylDTT	3525724	0
qx017077.20397.20397.4	qx017077	CSDAAGYPHATHDLEGPPLDAYSIQGQHTISPLDLAK	4	0	2801.16	983.72	987.223	-14.0132	0.0393488	Lys->Asn / Ala->Gly / Glu->Asp / Xle->Val / Thr->Ser / Gln->Asn / Asp->Thr	3799206	0
qx017077.20408.20408.3	qx017077	YDSAVLGTMHLHHGS	3	0.00231481	2802.44	626.6	542.256	253.032	0.018798	No direct match found in Unimod	1188046	0
qx017077.20411.20411.2	qx017077	SMQDVDLSLGSPK	2	0	2802.72	689.328	688.84	0.976358	0.0137866	Deamidation / Asn->Asp / Gln->Glu	2380132	0
qx017077.20414.20414.2	qx017077	ASPSPTDPVVPAVPIGPPPAGFR	2	0	2802.99	1114.1	1113.6	1.00899	0.0222821	Label:15N(1)	4035716	0
qx017077.20420.20420.3	qx017077	MKPLMGVIYVPLTDK	3	0	2803.53	568.986	568.986	0.00190938	0.0170696		1408692	0
qx017077.20422.20422.2	qx017077	MSAAGTYAWMAPEVIR	2	0	2803.91	898.92	898.927	-0.0138888	0.0179784		3525724	0
qx017077.20427.20427.2	qx017077	IYVDDGLISLQVK	2	0.000310559	2804.52	731.912	731.911	0.000785713	0.0146382		2678766	0
qx017077.20429.20429.2	qx017077	MPSHLMLAR	2	0	2804.7	536.165	536.276	-0.220741	0.0107233	No direct match found in Unimod	1135132	0
qx017077.20430.20430.5	qx017077	KLGQHAHPFFFTIPQNLPCSVTLQPGPEDTGK	5	0	2804.79	713.365	713.165	1.00201	0.0356683	Deamidation / Asn->Asp / Gln->Glu / Label:15N(1)	2556766	1
qx017077.20434.20434.3	qx017077	YIAENGTDPINNQPLSEEQLIDIK	3	0.0041184	2805.15	905.79	905.784	0.0206995	0.0271737		3552576	0
qx017077.20438.20438.3	qx017077	VCIESEHSMDTLLATLK	3	0	2805.66	649.658	649.657	0.00236071	0.0194897		2083790	0
qx017077.2044.2044.2	qx017077	HVGSTTASR	2	0	509.854	379.192	458.236	-158.087	0.00758385	No direct match found in Unimod	535724	0
qx017077.20441.20441.4	qx017077	KLGQHAHPFFFTIPQNLPCSVTLQPGPEDTGK	4	0	2805.94	891.705	891.204	2.00202	0.0356682	Val->Thr / Label:15N(2) / Glu->Met / O18_STY / Pro->Val	3499056	1
qx017077.20443.20443.2	qx017077	FSIYPPIPGEESSLR	2	0	2806.12	846.939	846.436	1.006	0.0169388	Label:15N(1)	3311960	0
qx017077.2045.2045.2	qx017077	NSNVETLK	2	0.00619579	509.925	389.701	452.74	-126.08	0.00779401	No direct match found in Unimod	498492	0
qx017077.20451.20451.2	qx017077	FSIYPPIPGEESSLR	2	0	2806.99	846.887	846.436	0.901995	0.0169377	No direct match found in Unimod	3311960	0
qx017077.2046.2046.2	qx017077	HSPMVAK	2	0	509.995	385.205	385.205	-7.1446e-05	0.0077041		164350	0
qx017077.20461.20461.2	qx017077	EQGVLSFWR	2	0	2808.09	561.291	561.291	0.00105196	0.0112258		1345284	0
qx017077.20462.20462.2	qx017077	YLQSLLAEVER	2	0	2808.18	660.862	660.862	0.000190574	0.0132172		2169350	0
qx017077.20463.20463.4	qx017077	QGLYELSASNFELHVAQGDHFIK	4	0.00475357	2808.27	651.829	651.824	0.0211816	0.0260732		2097792	0
qx017077.20465.20465.3	qx017077	ISVMGGEQAANVLATITK	3	0.000310559	2808.45	606.994	606.993	0.00433412	0.0182098		1728170	0
qx017077.2047.2047.2	qx017077	GKPESEGEAK	2	0.00231481	510.08	350.211	516.254	-332.085	0.00700422	No direct match found in Unimod	971418	0
qx017077.20478.20478.2	qx017077	KWTEDSWK	2	0	2809.98	564.755	561.764	5.98128	0.0112951	No direct match found in Unimod	1347508	1
qx017077.20479.20479.3	qx017077	MKYDEITATYLLLGR	3	0.000310559	2810.07	601.656	601.65	0.0181235	0.0180497	No direct match found in Unimod	1688140	1
qx017077.20480.20480.2	qx017077	ISVMGGEQAANVLATITK	2	0	2810.16	909.986	909.985	0.00117358	0.0181997		3564862	0
qx017077.20481.20481.3	qx017077	SGDAAIVDMVPGKPMCVESFSDYPPLGR	3	0	2810.25	1004.81	1004.47	1.00896	0.0301442	Deamidation / Asn->Asp / Gln->Glu / Label:15N(1)	3841322	0
qx017077.20482.20482.2	qx017077	YFYVSAEQVVQGMK	2	0	2810.34	824.905	824.906	-0.000571323	0.0164981		3212222	0
qx017077.20487.20487.4	qx017077	VEDALNLKEEFDRLDSSAVLDTGK	4	0	2811.09	639.087	666.84	-111.009	0.0255635	No direct match found in Unimod	2215246	2
qx017077.20488.20488.2	qx017077	TILTLTGVSTLGDVK	2	0	2811.18	759.442	759.443	-0.00187463	0.0151888		2857910	0
qx017077.2049.2049.2	qx017077	NADCSSGPGQR	2	0	510.259	574.741	574.741	0.000594221	0.0114948		1460348	0
qx017077.20496.20496.3	qx017077	KAIIIFVPVPQLK	3	0.0041184	2812.06	489.322	489.322	0.000957644	0.0146797		757616	1
qx017077.20505.20505.2	qx017077	FYDVALDTGDK	2	0.0087146	2813.03	684.861	622.296	125.131	0.0136972	No direct match found in Unimod	1858928	0
qx017077.20506.20506.2	qx017077	MDVHDLFR	2	0	2813.12	537.755	537.755	1.34635e-05	0.0107551		1142954	0
qx017077.20511.20511.2	qx017077	QVVNIPSFIVR	2	0	2813.57	636.378	636.377	0.000811893	0.0127276		1978474	0
qx017077.2052.2052.2	qx017077	LVSSDLWR	2	0.00262314	510.81	488.271	488.267	0.00927023	0.00976542		751238	0
qx017077.20523.20523.2	qx017077	MSAAGTYAWMAPEVIR	2	0.00619579	2814.86	1010.94	898.927	224.037	0.0202189	No direct match found in Unimod	3525724	0
qx017077.2053.2053.2	qx017077	KLTPQGQR	2	0	510.88	464.272	464.272	0.000417603	0.00928545		575224	1
qx017077.20530.20530.3	qx017077	MATEVAADALGEEWKGYVVR	3	0	2815.64	732.699	732.365	1.00095	0.021981	Deamidation / Asn->Asp / Gln->Glu / Label:15N(1)	2686280	1
qx017077.20538.20538.3	qx017077	LQVEHPVTEMITGTDLVEWQLR	3	0	2816.66	881.443	870.779	31.991	0.0264433	persulfide / Val->Met / Ala->Cys / dihydroxy / Pro->Glu	3416460	0
qx017077.2054.2054.2	qx017077	YSGALSVK	2	0.00964067	510.969	412.731	412.729	0.00253369	0.00825461		282974	0
qx017077.20547.20547.3	qx017077	LQQLPADFGRLVNLQHLDLLNNK	3	0.00231481	2817.64	908.152	887.161	62.9739	0.0272446	No direct match found in Unimod	3483946	1
qx017077.20548.20548.2	qx017077	VFSWGFGGYGR	2	0	2817.73	616.796	616.796	0.000528907	0.0123359		1814134	0
qx017077.20551.20551.4	qx017077	GPIQSSGPTIQDYLNRPRPTWEEVKEQLEK	4	0	2818	874.954	874.702	1.00911	0.0349982	Deamidation / Asn->Asp / Gln->Glu / Label:15N(1)	3431864	1
qx017077.20563.20563.2	qx017077	IYGLGSLALYEK	2	0	2819.4	664.372	663.869	1.0055	0.0132874	Label:15N(1)	2187858	0
qx017077.20569.20569.2	qx017077	YPFIVTSDDGR	2	0	2820.09	864.937	635.309	459.256	0.0172987	No direct match found in Unimod	1972458	0
qx017077.2057.2057.2	qx017077	GHMLTK	2	0	511.438	343.686	343.686	0.000116444	0.00687373		52292	0
qx017077.20571.20571.2	qx017077	LALEYIVPCMNK	2	0.00843133	2820.28	725.875	725.875	-0.00128523	0.0145175		2639196	0
qx017077.2058.2058.3	qx017077	LSSANGHEER	3	0	511.508	367.504	367.504	-0.000265273	0.0110251		108012	0
qx017077.20584.20584.2	qx017077	LDLLTSDR	2	0.00600962	2821.9	466.76	466.756	0.00842764	0.0093352		588966	0
qx017077.20585.20585.3	qx017077	SFYPEEVSSMVLTK	3	0	2821.99	539.601	539.601	-0.000257817	0.016188		1161504	0
qx017077.20588.20588.5	qx017077	GPIQSSGPTIQDYLNRPRPTWEEVKEQLEK	5	0	2822.26	699.963	699.963	-0.00164914	0.0349981		2457662	1
qx017077.20590.20590.5	qx017077	KLGQHAHPFFFTIPQNLPCSVTLQPGPEDTGK	5	0.00426386	2822.44	713.166	713.165	0.00469437	0.0356583		2556766	1
qx017077.20591.20591.4	qx017077	IFDEVMGCFSDSPPQSPTFPEAGHTSLYDEDKVPR	4	0	2822.53	989.95	989.7	0.998519	0.039598	Deamidation / Asn->Asp / Gln->Glu / Label:15N(1)	3804884	1
qx017077.20594.20594.3	qx017077	LCYVALDFEQEMATAASSSSLEK	3	0	2822.81	856.063	856.061	0.00473397	0.0256819		3356388	0
qx017077.2060.2060.2	qx017077	EAETPQAKK	2	0	511.686	437.219	501.267	-128.095	0.00874438	-K	849904	1
qx017077.20603.20603.4	qx017077	RHPKYNRDTLDNDIMLIK	4	0.00601504	2823.81	572.047	571.802	0.980463	0.0228819	Xle->Asn / Deamidation / Asn->Asp / Gln->Glu / Label:15N(1)	1435216	3
qx017077.20605.20605.3	qx017077	FTPGTFTNQIQAAFREPR	3	0.00694444	2823.99	694.691	694.685	0.0189747	0.0208407		2420692	1
qx017077.20610.20610.2	qx017077	DVMDALILK	2	0	2824.6	509.286	509.286	0.000394585	0.0101857		912946	0
qx017077.20618.20618.3	qx017077	RHPKYNRDTLDNDIMLIK	3	0	2825.47	762.06	762.067	-0.0215252	0.0228618		2875076	3
qx017077.2062.2062.2	qx017077	HWSCVQK	2	0	512.019	421.201	472.724	-103.046	0.00842402	No direct match found in Unimod	629498	0
qx017077.20622.20622.4	qx017077	IFDEVMGCFSDSPPQSPTFPEAGHTSLYDEDKVPR	4	0	2825.97	990.497	989.7	3.18553	0.0396199	No direct match found in Unimod	3804884	1
qx017077.20627.20627.3	qx017077	EQGWDHIQTIDSLLR	3	0	2826.58	604.642	604.308	1.00182	0.0181392	Deamidation / Asn->Asp / Gln->Glu / Label:15N(1)	1710408	0
qx017077.20628.20628.2	qx017077	SELHIENLNMEADPGQYR	2	0.00601504	2826.67	1080.01	1079.5	1.03114	0.0216003	No direct match found in Unimod	3987094	0
qx017077.20635.20635.3	qx017077	HWMLDKLTGVFAPR	3	0	2827.3	557.969	557.633	1.0076	0.0167391	Label:15N(1)	1311260	1
qx017077.20637.20637.2	qx017077	TTNFAGILSQGLR	2	0	2827.48	689.378	689.378	0.000208322	0.0137876		2388308	0
qx017077.20638.20638.3	qx017077	LGSDFGSSRPAASLAQPPTPQPPPVNGILVPNGFSK	3	0	2827.57	1202.3	1200.97	4.00613	0.036069	Label:15N(4) / kynurenin / Pro->Thr / Label:13C(2)15N(2) / Label:13C(3)15N(1) / double_O18 / Label:13C(4) / Label:13C(1)2H(3) / Lys4	4125888	0
qx017077.20644.20644.2	qx017077	CDKEFMWALK	2	0	2828.31	685.319	664.312	42.0133	0.0137064	Acetyl / Ser->Glu / Guanidination / amidino	2193230	1
qx017077.2065.2065.3	qx017077	CGHTNNLRPK	3	0.000310559	512.253	399.865	399.865	0.000638257	0.0119959		217456	0
qx017077.20651.20651.4	qx017077	SLVQANPEVAMDSIIHMTQHISPTQR	4	0	2829.1	730.867	730.617	1.00104	0.0292347	Deamidation / Asn->Asp / Gln->Glu / Label:15N(1)	2674626	0
qx017077.20652.20652.3	qx017077	TGEMSGPVFTDSGIHIILR	3	0	2829.19	677.352	677.351	0.00295299	0.0203206		2298424	0
qx017077.20664.20664.2	qx017077	WIADNQPR	2	0	2830.47	500.257	500.254	0.0054917	0.0100051		848348	0
qx017077.20666.20666.2	qx017077	GLTVDSILQTDDATLGK	2	0	2830.65	874.463	873.96	1.00614	0.0174893	Label:15N(1)	3427640	0
qx017077.20679.20679.3	qx017077	YGREDLDVLGLSFR	3	0.00601504	2832.28	547.621	547.286	1.00341	0.0164286	Label:15N(1)	1231536	1
qx017077.2068.2068.2	qx017077	AAVAADAK	2	0	512.675	301.667	358.701	-114.068	0.00603333	No direct match found in Unimod	81538	0
qx017077.20681.20681.3	qx017077	TWDGFPLHYSER	3	0.00694444	2832.45	503.232	503.237	-0.0158545	0.015097	No direct match found in Unimod	871424	0
qx017077.20685.20685.3	qx017077	RHPKYNRDTLDNDIMLIK	3	0	2832.97	768.053	762.399	16.9639	0.0230416	No direct match found in Unimod	2875078	3
qx017077.2069.2069.2	qx017077	TDQAQKAEGAGDAK	2	0	512.765	695.334	695.334	-0.00038947	0.0139067		2432526	1
qx017077.2070.2070.3	qx017077	TDQAQKAEGAGDAK	3	0	512.836	463.892	463.892	0.00069588	0.0139168		571332	1
qx017077.20704.20704.4	qx017077	SGRTTGIVMDSGDGVTHTVPIYEGYALPHAILR	4	0.00619579	2835	796.915	875.696	-315.125	0.0318766	No direct match found in Unimod	3437782	1
qx017077.20706.20706.2	qx017077	MSAAGTYAWMAPEVIR	2	0	2835.18	914.913	898.927	31.9721	0.0182983	persulfide / Val->Met / Ala->Cys / dihydroxy / Pro->Glu	3525724	0
qx017077.20707.20707.3	qx017077	EMFEVTGLHDVDQGWMR	3	0	2835.27	684.311	683.977	1.00174	0.0205293	Deamidation / Asn->Asp / Gln->Glu / Label:15N(1)	2339002	0
qx017077.2071.2071.3	qx017077	KLTPQGQR	3	0	512.907	309.85	309.851	-0.000297584	0.00929551		7626	1
qx017077.20712.20712.2	qx017077	VCTLAIIDPGDSDIIR	2	0	2836.03	879.46	879.459	0.00290225	0.0175892		3454590	0
qx017077.20713.20713.4	qx017077	NGDVVDKFVGIKDEDQLEAFLKK	4	0.00426386	2836.12	652.597	652.597	-0.000119239	0.0261039		2105224	3
qx017077.20734.20734.4	qx017077	MSFSSNLNHYGMTHVASVSDVLLDNSFTPPCQR	4	0	2838.64	933.184	932.679	2.01973	0.0373274	Label:15N(2) / Glu->Met / O18_STY / Pro->Val	3643340	0
qx017077.20744.20744.3	qx017077	ITLPVDFVTADKFDENAK	3	0	2839.7	675.018	675.018	0.00102005	0.0202505		2279652	1
qx017077.20751.20751.2	qx017077	LGNLFLNEDLEVK	2	0	2840.48	752.909	752.406	1.00623	0.0150582	Label:15N(1)	2813624	0
qx017077.20754.20754.2	qx017077	INELQAELQAFK	2	0.000310559	2840.76	702.381	702.38	0.000918211	0.0140476		2479598	0
qx017077.2076.2076.2	qx017077	ASMAGASSSK	2	0	513.507	448.711	448.711	0.00026332	0.00897422		470122	0
qx017077.20761.20761.3	qx017077	VCTLAIIDPGDSDIIR	3	0	2841.55	586.976	586.642	1.00436	0.0176093	Label:15N(1)	1564780	0
qx017077.20763.20763.2	qx017077	MSAAGTYAWMAPEVIR	2	0	2841.88	899.415	898.927	0.97781	0.0179883	Deamidation / Asn->Asp / Gln->Glu	3525724	0
qx017077.2077.2077.2	qx017077	SHIMAAK	2	0.00638298	513.596	379.205	379.205	-0.000132481	0.0075841		143950	0
qx017077.20780.20780.2	qx017077	FLYIWPNAR	2	0	2843.75	590.319	590.319	0.000206185	0.0118064		1594150	0
qx017077.20787.20787.2	qx017077	MSAAGTYAWMAPEVIR	2	0	2844.54	952.928	898.927	108.004	0.0190586	O-Dimethylphosphate / Ethylphosphate / HydroxymethylOP	3525724	0
qx017077.20789.20789.2	qx017077	MSAAGTYAWMAPEVIR	2	0.00795455	2844.98	953.432	898.927	109.012	0.0190686	No direct match found in Unimod	3525724	0
qx017077.20793.20793.2	qx017077	CVIFEIPGAPDDEAVR	2	0	2845.52	894.438	894.435	0.00542901	0.0178888		3509152	0
qx017077.2080.2080.2	qx017077	PSGKPLPK	2	0.00208024	514.126	412.255	412.255	-0.000396992	0.0082451		281392	0
qx017077.20801.20801.2	qx017077	GISSQYSNTEERLWV	2	0.00488599	2846.66	885.405	884.929	0.952596	0.0177081	Lys->Glu / Xle->Asn	3471482	1
qx017077.20803.20803.2	qx017077	LQPFATEADVEEALR	2	0	2846.84	845.428	845.42	0.0163958	0.0169086		3308686	0
qx017077.20808.20808.2	qx017077	TIGGGDDSFNTFFSETGAGK	2	0	2847.45	1004.45	1004.45	-0.00164831	0.020089		3841594	0
qx017077.20812.20812.2	qx017077	VMIITGPNMGGK	2	0.00619579	2848.07	767.903	609.323	317.16	0.015358	Xlink:BuUrBu[317]	1757098	0
qx017077.20814.20814.3	qx017077	AIAALISEKLETLR	3	0	2848.26	510.644	509.975	2.00637	0.0153193	Label:15N(2) / Glu->Met / O18_STY / Pro->Val	912030	1
qx017077.20816.20816.2	qx017077	EAGGNMSIQFLGTVYK	2	0.000310559	2848.44	858.428	858.419	0.0174064	0.0171686	No direct match found in Unimod	3363726	0
qx017077.20819.20819.2	qx017077	LPELPAQK	2	0.00694444	2848.86	448.766	448.758	0.015453	0.00897531	No direct match found in Unimod	472732	0
qx017077.20820.20820.2	qx017077	AYLTINQLLAER	2	0	2848.95	675.413	702.896	-54.9655	0.0135083	No direct match found in Unimod	2477396	0
qx017077.20823.20823.3	qx017077	SPPVQNGGLRDSSLTPR	3	0	2849.22	594.981	594.643	1.01352	0.0178494	Label:15N(1)	1631500	1
qx017077.20825.20825.2	qx017077	NSILFLNSLDAK	2	0.00335664	2849.4	668.37	668.361	0.0172482	0.0133674	No direct match found in Unimod	2228496	0
qx017077.20827.20827.3	qx017077	DGQMLPGEDEPLHALVTANTMENVK	3	0.00342466	2849.58	904.436	903.767	2.00751	0.0271331	Label:15N(2) / Glu->Met / O18_STY / Pro->Val	3542196	0
qx017077.2083.2083.2	qx017077	FKEDVYTK	2	0.00407332	514.615	325.697	515.266	-379.138	0.00651395	No direct match found in Unimod	962434	1
qx017077.20830.20830.2	qx017077	LNLLQGQVSELPLR	2	0	2850.01	790.408	790.462	-0.108472	0.0158082	No direct match found in Unimod	3033670	0
qx017077.20836.20836.3	qx017077	SSGSSAYLIDASSGVRYNTGYKAK	3	0	2850.7	834.409	828.406	18.0068	0.0250323	Fphe / Pro->HAVA / Glu->Phe	3231078	2
qx017077.20837.20837.2	qx017077	AIIDPGDSDIIR	2	0	2850.79	587.827	642.843	-110.032	0.0117565	No direct match found in Unimod	2021716	0
qx017077.20838.20838.3	qx017077	EGPYDVVVLPGGNLGAQNLSESAAVK	3	0	2850.88	862.446	862.441	0.0138624	0.0258734		3381376	0
qx017077.20847.20847.3	qx017077	EAAADQWLVNDPSK	3	0	2852.01	654.974	515.251	419.168	0.0196492	No direct match found in Unimod	961624	0
qx017077.20848.20848.3	qx017077	TILSNQTVDIPENVDITLK	3	0	2852.1	705.386	705.379	0.0206866	0.0211616		2503554	0
qx017077.20849.20849.2	qx017077	TILSNQTVDIPENVDITLK	2	0	2852.19	1057.07	1057.07	0.00245756	0.0211415		3950190	0
qx017077.2085.2085.2	qx017077	SAVPPGADKK	2	0	514.793	485.272	485.272	0.000597258	0.00970544		729514	1
qx017077.20855.20855.2	qx017077	SLEEGEGPIAVIMTPTR	2	0	2852.89	901.469	900.464	2.00932	0.0180294	Label:15N(2) / Glu->Met / O18_STY / Pro->Val	3533454	0
qx017077.20856.20856.3	qx017077	SGDAAIVDMVPGKPMCVESFSDYPPLGR	3	0	2852.98	1004.8	1004.47	1.00494	0.0301441	Deamidation / Asn->Asp / Gln->Glu / Label:15N(1)	3841322	0
qx017077.20862.20862.2	qx017077	EGPYDVVVLPGGNLGAQNLSESAAVK	2	0	2853.68	1293.67	1293.16	1.02736	0.0258734	No direct match found in Unimod	4180904	0
qx017077.20873.20873.2	qx017077	SVVCQESDLPDELLYGR	2	0.000310559	2854.98	990.974	990.965	0.0189332	0.0198195		3808346	0
qx017077.20879.20879.2	qx017077	AVPSGASTGIYEALELR	2	0.00619579	2855.5	903.654	867.457	72.3937	0.0180731	No direct match found in Unimod	3402388	0
qx017077.20884.20884.3	qx017077	EGPYDVVVLPGGNLGAQNLSESAAVK	3	0	2856.16	867.789	862.113	17.0283	0.0260337	Ammonium / D3-Me-ester	3381372	0
qx017077.2089.2089.2	qx017077	GASCQGCPNQR	2	0	515.361	617.757	617.756	0.000613737	0.0123551		1817348	0
qx017077.20894.20894.2	qx017077	TVLLLADQMISR	2	0	2857.21	680.888	680.879	0.0175215	0.0136178	No direct match found in Unimod	2321628	0
qx017077.20895.20895.2	qx017077	AAVPSGASTGIYEALELR	2	0	2857.3	902.977	902.976	0.00286051	0.0180595		3537954	0
qx017077.20898.20898.2	qx017077	AEPTVCSFLTK	2	0	2857.73	647.822	647.821	0.00126204	0.0129564		2060874	0
qx017077.20899.20899.3	qx017077	ISSIQSIVPALEIANAHR	3	0	2857.82	640.362	640.362	0.00109889	0.0192109		2009204	0
qx017077.20904.20904.2	qx017077	GRVRTKTVKK	2	0	2858.27	565.355	586.883	-43.0552	0.0113071	Argglutamicsealde	1559670	4
qx017077.20906.20906.2	qx017077	LYGPSSVSFADDFVR	2	0	2858.6	830.906	830.404	1.00427	0.0166181	Label:15N(1)	3239620	0
qx017077.20907.20907.2	qx017077	MSAAGTYAWMAPEVIR	2	0.00231481	2858.7	953.931	898.927	110.01	0.0190786	No direct match found in Unimod	3525724	0
qx017077.20908.20908.2	qx017077	TILSNQTVDIPENVDITLK	2	0	2858.79	1057.51	1057.56	-0.100396	0.0211503	No direct match found in Unimod	3950196	0
qx017077.20909.20909.3	qx017077	EGPYDVVVLPGGNLGAQNLSESAAVK	3	0	2858.88	879.749	862.113	52.9068	0.0263925	Cation:Fe[III]	3381372	0
qx017077.20910.20910.2	qx017077	NSILFLNSLDAK	2	0	2858.97	668.872	667.869	2.00566	0.0133774	Label:15N(2) / Glu->Met / O18_STY / Pro->Val	2221058	0
qx017077.20912.20912.2	qx017077	TPLSEAEFEEIMNR	2	0	2859.15	833.893	833.393	1.00059	0.0166779	Deamidation / Asn->Asp / Gln->Glu / Label:15N(1)	3254918	0
qx017077.20921.20921.3	qx017077	LIQLMEEIMAEKENK	3	0	2860.27	606.982	606.983	-0.0032947	0.0182095		1728868	1
qx017077.20933.20933.4	qx017077	RHPKYNRDTLDNDIMLIK	4	0	2861.71	571.797	571.802	-0.0224665	0.0228719		1435216	3
qx017077.20936.20936.3	qx017077	TILSNQTVDIPENVDITLK	3	0	2861.96	705.346	705.051	0.884219	0.0211604	No direct match found in Unimod	2503550	0
qx017077.2094.2094.3	qx017077	DGKPVQPVKR	3	0.00426386	516.206	375.224	375.224	-0.000595968	0.0112567		128144	1
qx017077.20940.20940.2	qx017077	VIFGLFGK	2	0	2862.32	440.768	440.768	-0.000187287	0.00881536		433248	0
qx017077.20944.20944.2	qx017077	SLIEISPYK	2	0.00600962	2862.84	525.308	525.298	0.0200918	0.0105062	No direct match found in Unimod	1045748	0
qx017077.20948.20948.3	qx017077	RHPKYNRDTLDNDIMLIK	3	0	2863.35	762.06	762.067	-0.0224252	0.0228618		2875076	3
qx017077.2095.2095.2	qx017077	SGENQSVDK	2	0.000310559	516.296	503.735	503.725	0.0190328	0.0100747	No direct match found in Unimod	870512	0
qx017077.20953.20953.4	qx017077	KTFSHELSDFGLESTAGEIPVVAIR	4	0	2863.78	677.105	676.605	1.99901	0.0270842	Val->Thr / Label:15N(2) / Glu->Met / O18_STY / Pro->Val	2287600	1
qx017077.20968.20968.2	qx017077	LILPVGPAGGNQMLEQYDK	2	0	2865.71	1022.03	1022.03	-0.000772228	0.0204406		3880668	0
qx017077.20971.20971.2	qx017077	PGASLPPLDLQALEK	2	0	2865.99	775.439	774.935	1.00673	0.0155088	Label:15N(1)	2944996	0
qx017077.20982.20982.2	qx017077	LGDLSGGQVLK	2	0.00843133	2867.27	543.812	543.811	0.00126879	0.0108762		1192350	0
qx017077.20997.20997.3	qx017077	SLVIPEKFQHILR	3	0	2869.22	541.319	541.319	0.000460204	0.0162396		1178170	1
qx017077.20998.20998.4	qx017077	KGEILVIIEKPEEQWWSAR	4	0	2869.31	578.818	578.813	0.0218666	0.0231527		1492286	1
qx017077.20999.20999.3	qx017077	GFGFVTFDDHDPVDKIVLQK	3	0.000310559	2869.4	759.723	759.723	-0.00123945	0.0227917		2854638	1
qx017077.2101.2101.2	qx017077	QALGGATK	2	0	516.931	316.193	373.214	-114.043	0.00632385	No direct match found in Unimod	123634	0
qx017077.21010.21010.2	qx017077	GAIAFALAIR	2	0.00619579	2870.74	658.39	501.808	313.163	0.0131678	No direct match found in Unimod	850876	0
qx017077.21011.21011.2	qx017077	DLVLLLQK	2	0.000310559	2870.83	471.305	471.305	7.6077e-05	0.0094261		621078	0
qx017077.21017.21017.3	qx017077	SSNVYGPHQYPEK	3	0	2871.53	503.9	502.9	3.00084	0.015117	GN18Olabeling / Deamidation_O18 / Label:15N(3) / Label:13C(3)	863272	0
qx017077.21019.21019.2	qx017077	IEKPEEQWWSAR	2	0	2871.71	771.42	779.886	-16.9322	0.0154284	No direct match found in Unimod	2971670	0
qx017077.2102.2102.2	qx017077	VTQNSSAEK	2	0.00619579	517.002	319.679	482.241	-325.123	0.00639358	No direct match found in Unimod	708434	0
qx017077.21020.21020.4	qx017077	GFGFVTFDDHDPVDKIVLQK	4	0	2871.8	570.045	570.044	0.00137178	0.0228018		1422872	1
qx017077.21021.21021.2	qx017077	AFITNIPFDVK	2	0	2871.89	632.85	632.85	-0.00166415	0.012657		1940118	0
qx017077.21027.21027.2	qx017077	WSMVDVQFVR	2	0	2872.85	633.818	633.819	-0.00112804	0.0126764		1956092	0
qx017077.21029.21029.2	qx017077	MGEEYFLR	2	0.0082774	2873.03	522.734	522.745	-0.0203028	0.0104547	No direct match found in Unimod	1018172	0
qx017077.21034.21034.2	qx017077	MSAAGTYAWMAPEVIR	2	0	2873.64	914.912	898.927	31.9709	0.0182982	persulfide / Val->Met / Ala->Cys	3525724	0
qx017077.21037.21037.3	qx017077	AGAASLDVIQEVEYVKEEAK	3	0.00694444	2874.06	717.038	717.039	-0.00206415	0.0215111		2581854	1
qx017077.21038.21038.3	qx017077	FVDGLMIHSGDPVNYYVDTAVR	3	0	2874.15	823.736	823.73	0.0180155	0.0247121		3203514	0
qx017077.21039.21039.3	qx017077	MGQLGLGNQTDAVPSPAQIMYNGQPITK	3	0	2874.24	977.827	977.156	2.01187	0.0293348	Label:15N(2) / Glu->Met / O18_STY / Pro->Val	3774868	0
qx017077.21041.21041.3	qx017077	KGEILVIIEKPEEQWWSAR	3	0	2874.42	771.754	771.086	2.00211	0.0231526	Val->Thr / Label:15N(2) / Glu->Met / O18_STY / Pro->Val	2926302	1
qx017077.21043.21043.3	qx017077	AVPSGASTGIYEALELR	3	0	2874.76	602.655	578.64	72.0428	0.0180796	Asn->Trp	1489538	0
qx017077.21045.21045.3	qx017077	IIEEAPATIATPAVFEHMEQCAVK	3	0	2874.94	886.112	885.777	1.00501	0.0265834	Deamidation / Asn->Asp / Gln->Glu / Label:15N(1)	3475608	0
qx017077.21052.21052.2	qx017077	VLPSIVNEVLK	2	0.000310559	2875.73	606.373	606.366	0.0140005	0.0121275	No direct match found in Unimod	1732224	0
qx017077.21057.21057.3	qx017077	SEELNKDLNPFTPLVGIR	3	0.00149432	2876.37	681.693	681.697	-0.0116478	0.0204508		2328106	1
qx017077.21063.21063.2	qx017077	AEPTVCSFLTK	2	0.00601504	2877.07	648.307	647.821	0.972751	0.0129661	Deamidation / Asn->Asp / Gln->Glu	2060874	0
qx017077.21068.21068.3	qx017077	FVDGLMIHSGDPVNYYVDTAVR	3	0	2877.68	823.402	823.402	-0.00120344	0.024702		3203512	0
qx017077.21069.21069.3	qx017077	TDASSASSFLDSDELERTGIDLGTTGR	3	0	2877.77	934.776	934.441	1.00773	0.0280433	Deamidation / Asn->Asp / Gln->Glu / Label:15N(1)	3650160	1
qx017077.2107.2107.3	qx017077	GKYDCGHVQK	3	0	517.941	397.857	397.857	-0.000177204	0.0119357		210206	1
qx017077.21070.21070.3	qx017077	GHIDFIYLALR	3	0	2877.86	457.569	439.915	52.96	0.0137271	No direct match found in Unimod	423080	0
qx017077.21075.21075.3	qx017077	AQLEEEAAAAEERPLVFLCSGCR	3	0	2878.47	869.745	869.416	0.98722	0.0260924	Deamidation / Asn->Asp / Gln->Glu / Label:15N(1)	3410498	0
qx017077.21077.21077.3	qx017077	RHPKYNRDTLDNDIMLIK	3	0	2878.65	757.055	762.399	-16.03	0.0227117	Xle->Pro / Phe->Met / Met->Asp	2875078	3
qx017077.21079.21079.4	qx017077	NGSFWRPPPLNPYLHGMSEEQETEAFVEEPSK	4	0.00732064	2878.83	926.935	926.681	1.01768	0.0370774	Deamidation / Asn->Asp / Gln->Glu / Label:15N(1)	3623982	0
qx017077.2108.2108.2	qx017077	ANMASSSQR	2	0.00231481	518.029	418.19	476.219	-116.058	0.0083638	No direct match found in Unimod	656674	0
qx017077.21084.21084.4	qx017077	GFGFVTFDDHDPVDKIVLQK	4	0	2879.44	570.569	570.044	2.09756	0.0228227	No direct match found in Unimod	1422872	1
qx017077.21085.21085.4	qx017077	AEIIHHLADLLTDQRDEILLANKK	4	0	2879.53	693.388	693.383	0.0189237	0.0277355		2411316	2
qx017077.21087.21087.2	qx017077	GVPTGFILPIR	2	0	2879.71	585.359	585.356	0.00638657	0.0117072		1551352	0
qx017077.21091.21091.2	qx017077	IMLPWDPTGK	2	0	2880.23	579.304	579.305	-0.0020804	0.0115861		1500350	0
qx017077.21096.21096.3	qx017077	LILPVGPAGGNQMLEQYDK	3	0.00174216	2880.68	682.36	682.019	1.02252	0.0204708	No direct match found in Unimod	2333578	0
qx017077.21097.21097.2	qx017077	AVAEQVLHSQSR	2	0	2880.77	684.836	684.355	0.962722	0.0136967	Xle->Asn	2345536	0
qx017077.21106.21106.3	qx017077	ADDLDFETGDAGASATFPMQCSALRK	3	0	2881.75	939.755	939.422	1.00063	0.0281927	Deamidation / Asn->Asp / Gln->Glu / Label:15N(1)	3663302	1
qx017077.2111.2111.2	qx017077	NKPGVYTK	2	0	518.454	453.756	453.756	0.000155714	0.00907512		504988	0
qx017077.21110.21110.4	qx017077	CLAAEDVVFIGPDTHAIQAMGDKIESK	4	0	2882.26	729.863	729.612	1.00255	0.0291945	Deamidation / Asn->Asp / Gln->Glu / Label:15N(1)	2663108	1
qx017077.21115.21115.2	qx017077	QVQSEIPGSPIFLMK	2	0	2882.71	837.45	837.45	1.00586e-06	0.016749		3273042	0
qx017077.21118.21118.3	qx017077	TCFSMVPALQQELDSRPQLR	3	0	2883.14	793.067	792.731	1.00644	0.023792	Deamidation / Asn->Asp / Gln->Glu / Label:15N(1)	3046428	0
qx017077.2112.2112.3	qx017077	LHEELSSSHHNR	3	0	518.543	482.568	482.568	0.00231968	0.014477		704912	0
qx017077.21123.21123.3	qx017077	FEAHPNDLYVEGLPENIPFR	3	0.00174216	2883.57	786.726	786.39	1.00813	0.0236018	Label:15N(1)	3010390	0
qx017077.21124.21124.2	qx017077	IIQQAGQVWFPDSAFK	2	0	2883.66	917.977	917.978	-0.00268391	0.0183595		3592412	0
qx017077.21126.21126.3	qx017077	NEEGIFRLPGQDNLVK	3	0	2883.85	610.612	610.323	0.867164	0.0183184	No direct match found in Unimod	1762420	1
qx017077.2113.2113.2	qx017077	FDSSFSR	2	0	518.613	306.143	423.193	-234.1	0.00612286	No direct match found in Unimod	334980	0
qx017077.21130.21130.3	qx017077	MMYGVSPWGDSPIDFEDSAHVPCPR	3	0	2884.36	956.748	956.081	2.00208	0.0287024	Val->Thr / Label:15N(2) / Glu->Met / O18_STY / Pro->Val	3716268	0
qx017077.21131.21131.3	qx017077	RHPKYNRDTLDNDIMLIK	3	0	2884.45	756.382	762.399	-18.0499	0.0226915	No direct match found in Unimod	2875078	3
qx017077.21134.21134.3	qx017077	MMYGVSPWGDSPIDFEDSAHVPCPR	3	0	2884.72	956.08	956.081	-0.00146406	0.0286824		3716268	0
qx017077.21148.21148.3	qx017077	VRLGEHNIEVLEGNEQFINAAK	3	0.00231481	2886.43	737.707	827.435	-269.184	0.0221312	No direct match found in Unimod	3226828	1
qx017077.21149.21149.3	qx017077	SDALETLGFLNHYQMK	3	0	2886.52	623.308	622.973	1.00393	0.0186992	Label:15N(1)	1863198	0
qx017077.21150.21150.3	qx017077	IIQQAGQVWFPDSAFK	3	0	2886.61	612.322	612.321	0.00339255	0.0183697		1776410	0
qx017077.21152.21152.2	qx017077	FSQENPER	2	0.00619579	2886.79	536.165	503.733	64.8643	0.0107233	No direct match found in Unimod	866688	0
qx017077.21158.21158.3	qx017077	LQIPEEEREAVATIMSGSK	3	0.00732064	2887.49	697.029	696.693	1.00771	0.0209109	Label:15N(1)	2437644	1
qx017077.21159.21159.4	qx017077	IIEEAPATIATPAVFEHMEQCAVK	4	0	2887.58	664.836	664.584	1.00573	0.0265934	Deamidation / Asn->Asp / Gln->Glu / Label:15N(1)	2195384	0
qx017077.21162.21162.3	qx017077	SDALETLGFLNHYQMK	3	0	2888	623.643	622.973	2.00808	0.0187093	Label:15N(2) / Glu->Met / O18_STY / Pro->Val	1863198	0
qx017077.21164.21164.2	qx017077	LVDLVNQR	2	0.00619579	2888.18	593.323	500.283	186.081	0.0118665	No direct match found in Unimod	844914	0
qx017077.21165.21165.2	qx017077	ELAPYDENWFYTR	2	0	2888.27	852.89	852.881	0.0182267	0.0170578	No direct match found in Unimod	3338052	0
qx017077.21169.21169.3	qx017077	DNHLLGTFDLTGIPPAPR	3	0.000310559	2888.79	645.676	645.671	0.0171929	0.0193703		2046288	0
qx017077.2117.2117.2	qx017077	GHFIAAR	2	0	519.158	362.217	386.217	-48.0003	0.00724433	Hse_lact / Dethiomethyl / Phe->Val	167830	0
qx017077.21175.21175.3	qx017077	CLAAEDVVFIGPDTHAIQAMGDKIESK	3	0	2889.48	972.816	972.481	1.00653	0.0291845	Deamidation / Asn->Asp / Gln->Glu / Label:15N(1)	3760384	1
qx017077.21179.21179.3	qx017077	EAAADQWLVNDPSK	3	0	2890	654.974	515.251	419.168	0.0196492	No direct match found in Unimod	961624	0
qx017077.2118.2118.2	qx017077	TKGTSSFGK	2	0	519.246	456.743	456.743	-0.000147269	0.00913486		525788	1
qx017077.21186.21186.2	qx017077	NFYFLEMNTR	2	0	2890.92	667.813	667.814	-0.00126644	0.0133563		2220862	0
qx017077.2119.2119.3	qx017077	STNSHQSSTENELK	3	0.0082774	519.336	521.564	521.569	-0.0161033	0.0156469	No direct match found in Unimod	1012204	0
qx017077.21193.21193.3	qx017077	KQTQTFTTYSDNQPGVLIQVYEGER	3	0	2891.71	926.117	968.473	-127.07	0.0277835	No direct match found in Unimod	3750512	1
qx017077.21197.21197.3	qx017077	IYAEDPSNNFMPVAGPLVHLSTPR	3	0.00174216	2892.23	876.11	875.776	1.00314	0.0262833	Deamidation / Asn->Asp / Gln->Glu / Label:15N(1)	3436336	0
qx017077.21201.21201.2	qx017077	NLVWNAGALHY	2	0	2892.74	629.333	629.814	-0.962155	0.0125867	Asn->Xle	1920058	0
qx017077.21203.21203.3	qx017077	AVVGEKILSGVIR	3	0.000310559	2892.92	447.61	447.614	-0.0111641	0.0134283		464848	1
qx017077.21204.21204.2	qx017077	MTVPISITNPDLLR	2	0	2893.01	785.437	785.437	-2.89837e-05	0.0157087		3006842	0
qx017077.21205.21205.3	qx017077	QVLGQMVIDEELLGDGHSYSPR	3	0.00335664	2893.1	815.405	815.397	0.0228406	0.0244621		3165738	0
qx017077.21206.21206.2	qx017077	MFDMGFEPQVMR	2	0	2893.19	744.328	744.328	1.18776e-06	0.0148866		2763838	0
qx017077.21208.21208.3	qx017077	QTQTFTTYSDNQPGVLIQVYEGER	3	0	2893.37	925.782	925.775	0.0196675	0.0277735		3621066	0
qx017077.2121.2121.3	qx017077	IHDENLRK	3	0	519.762	342.189	342.189	0.000199541	0.0102657		50634	1
qx017077.21214.21214.2	qx017077	DLAQDEAVWLER	2	0	2894.07	722.857	722.857	0.0001423	0.0144571		2616634	0
qx017077.21216.21216.3	qx017077	MGQLGLGNQTDAVPSPAQIMYNGQPITK	3	0	2894.25	978.158	977.156	3.00339	0.0293447	Gln->Met / GN18Olabeling / Deamidation_O18 / Label:15N(3) / Label:13C(3) / D3_Label	3774868	0
qx017077.2122.2122.2	qx017077	EAAEMGK	2	0	519.846	359.166	368.171	-18.0103	0.00718331	Phospho+PL / Pyro_glu / Xlink:EDC	109856	0
qx017077.21226.21226.2	qx017077	LVLLNMPGPPR	2	0.00231481	2895.48	640.896	603.855	74.0816	0.0128179	No direct match found in Unimod	1704944	0
qx017077.21227.21227.2	qx017077	ENLESWLNYLKK	2	0.00619579	2895.57	670.912	768.906	-195.989	0.0134182	No direct match found in Unimod	2907766	1
qx017077.21236.21236.3	qx017077	IYAEDPSNNFMPVAGPLVHLSTPR	3	0	2896.84	876.449	875.776	2.01828	0.0262935	Label:15N(2) / Glu->Met / O18_STY / Pro->Val	3436336	0
qx017077.21238.21238.3	qx017077	NPQDYVATVADALK	3	0	2897.02	502.31	502.26	0.152514	0.0150693	No direct match found in Unimod	861852	0
qx017077.21244.21244.3	qx017077	DEPIHILNVAIK	3	0.00231481	2897.86	515.61	454.598	183.038	0.0154683	AEBS	508176	0
qx017077.2125.2125.2	qx017077	SSQPLASKQEK	2	0	520.269	601.822	601.822	-0.000416529	0.0120364		1690088	1
qx017077.21253.21253.2	qx017077	AANILVSDTLSCK	2	0	2898.83	694.401	696.364	-3.92469	0.013888	No direct match found in Unimod	2433750	0
qx017077.21258.21258.4	qx017077	RHPKYNRDTLDNDIMLIK	4	0.000310559	2899.43	572.047	572.051	-0.016739	0.0228819		1444230	3
qx017077.21263.21263.4	qx017077	LTLYDIAHTPGVAADLSHIETK	4	0	2900.04	592.065	592.065	-0.00309934	0.0236826		1613172	0
qx017077.21267.21267.3	qx017077	IIEVVDAIMTTAQSHQR	3	0.00174216	2900.4	638.338	638.003	1.0049	0.0191502	Label:15N(1)	1992452	0
qx017077.2127.2127.2	qx017077	LASASEK	2	0.000310559	520.428	353.193	353.193	-1.68267e-05	0.00706385		72700	0
qx017077.21276.21276.2	qx017077	KTCFVVLSNGILYQYPDR	2	0	2901.49	1108.05	1108.06	-0.0331854	0.022161	Lys->Gln	4029426	1
qx017077.21279.21279.3	qx017077	RHPKYNRDTLDNDIMLIK	3	0	2901.92	762.06	762.067	-0.0215252	0.0228618		2875076	3
qx017077.2129.2129.3	qx017077	SSQPLASKQEK	3	0	520.855	401.55	401.551	-0.000857058	0.0120465		229546	1
qx017077.21294.21294.3	qx017077	IFYPEIEEVQALDDTERGSGGFGSTGKN	3	0.000310559	2903.58	1006.47	1006.47	0.00123243	0.0301942		3844948	2
qx017077.21299.21299.2	qx017077	LGIFENLNK	2	0.00619579	2904.04	588.325	524.295	128.059	0.0117665	No direct match found in Unimod	1034552	0
qx017077.2130.2130.2	qx017077	TDMVEK	2	0	520.926	346.677	361.673	-29.9928	0.00693353	HSe / Met->Thr	90924	0
qx017077.21302.21302.3	qx017077	IFYPEIEEVQALDDTERGSGGFGSTGKN	3	0	2904.46	1007.15	1006.14	3.01552	0.0302145	GN18Olabeling / Deamidation_O18 / Label:15N(3) / Label:13C(3) / D3_Label	3844946	2
qx017077.21307.21307.5	qx017077	EIKVKDYISAKPLEMSSEAK	5	0	2905.07	465.429	462.448	14.9035	0.0232714	No direct match found in Unimod	560922	2
qx017077.21309.21309.2	qx017077	DTSYLFITGPDVVK	2	0	2905.25	777.907	777.906	0.000913526	0.0155581		2959108	0
qx017077.2131.2131.2	qx017077	STLDTFGK	2	0	520.997	332.685	434.724	-204.078	0.0066537	No direct match found in Unimod	396316	0
qx017077.21310.21310.3	qx017077	LGEHNIEVLEGNEQFINAAK	3	0	2905.34	752.043	756.713	-14.012	0.0225613	Ala->Gly / Glu->Asp / Xle->Val / Thr->Ser / Gln->Asn	2837858	0
qx017077.21313.21313.3	qx017077	DLYANTVLSGGTTMYPGIADR	3	0	2905.61	739.026	739.028	-0.00505717	0.0221708		2729130	0
qx017077.2132.2132.2	qx017077	IAGEASR	2	0.00335664	521.067	352.19	352.19	0.000127776	0.00704381		70274	0
qx017077.21324.21324.2	qx017077	ISLGLPVGAVINCADNTGAK	2	0	2906.74	986.024	986.014	0.0198658	0.0197205	Gln->Lys	3797496	0
qx017077.21326.21326.3	qx017077	VLEQLIVAHFPMQSR	3	0	2906.92	590.697	590.319	1.13395	0.0177209	No direct match found in Unimod	1599914	0
qx017077.21332.21332.4	qx017077	AKVDEFPLGGHMVSDEYEQLSSEALEAAR	4	0.00619579	2907.62	825.381	795.626	119.017	0.0330152	Cysteinyl / pyridylacetyl / PIC	3058654	1
qx017077.21334.21334.3	qx017077	APHKPHEVFVELNELLLDK	3	0	2907.8	744.41	743.407	3.00724	0.0223323	GN18Olabeling / Deamidation_O18 / Label:15N(3) / Label:13C(3) / D3_Label	2754356	0
qx017077.21344.21344.2	qx017077	LQAGSIAIVR	2	0.00619579	2909.01	658.391	514.317	288.148	0.0131678	No direct match found in Unimod	956354	0
qx017077.21346.21346.2	qx017077	MSAAGTYAWMAPEVIR	2	0	2909.19	898.917	898.927	-0.0187222	0.0179783	Lys->Gln	3525724	0
qx017077.21351.21351.3	qx017077	RPLGDSLSWVASQEDTNCILLR	3	0.00234124	2909.65	844.429	844.423	0.0171679	0.0253329		3304922	0
qx017077.21356.21356.2	qx017077	DLYANTVLSGGSTMYPGIADR	2	0	2910.26	1109.04	1109.03	0.0272268	0.0221808	Gln->Lys	4030414	0
qx017077.21362.21362.4	qx017077	MSFSSNLNHYGMTHVASVSDVLLDNSFTPPCQR	4	0	2910.8	933.179	932.679	1.99849	0.0373271	Thr->Cys / Val->Thr / Label:15N(2) / Glu->Met / O18_STY / Pro->Val	3643340	0
qx017077.21363.21363.3	qx017077	IFYPEIEEVQALDDTERGSGGFGSTGKN	3	0	2910.89	1006.14	1006.14	-0.00846498	0.0301842		3844946	2
qx017077.21378.21378.2	qx017077	MSAAGTYAWMAPEVIR	2	0	2912.72	914.91	898.927	31.9675	0.0182982	persulfide / Val->Met / Ala->Cys	3525724	0
qx017077.21381.21381.3	qx017077	ISLGLPVGAVINCADNTGAK	3	0	2913.15	657.351	657.351	0.00119928	0.0197205		2141958	0
qx017077.2139.2139.3	qx017077	HLEHKDNELR	3	0.00426386	522.095	430.888	430.89	-0.00447463	0.0129267		371896	1
qx017077.21392.21392.4	qx017077	EVDWSQNTATFSPAISPTHPGEGLVLRPLCTADLNR	4	0	2914.3	989.241	988.489	3.00885	0.0395696	Gln->Met / GN18Olabeling / Deamidation_O18 / Label:15N(3) / Label:13C(3) / D3_Label	3802086	0
qx017077.21393.21393.2	qx017077	GIFNGFSVTLK	2	0	2914.39	591.829	591.83	-0.000570443	0.0118366		1602848	0
qx017077.21394.21394.2	qx017077	LYLVATSK	2	0.00510452	2914.47	447.766	447.768	-0.00491585	0.00895532		467294	0
qx017077.21405.21405.3	qx017077	AFVDFLSDEIKEER	3	0	2915.63	566.952	566.618	1.00306	0.0170086	Label:15N(1)	1386774	1
qx017077.21407.21407.3	qx017077	VLISSLQDCLHGIESK	3	0	2915.81	581.31	600.317	-57.0213	0.0174393	Trp->Glu / Arg->Val / Asn->Gly / Gln->Ala	1682604	0
qx017077.21408.21408.2	qx017077	VDSGIQPGSDISIYYDPMISK	2	0	2915.9	1143.05	1143.05	-0.0104686	0.022861		4072590	0
qx017077.21412.21412.3	qx017077	LYQSAGGMPGGMPGGFPGGGAPPSGGASSGPTIEEVD	3	0.00375839	2916.26	1116.51	1116.5	0.0250344	0.0334952		4040130	0
qx017077.21417.21417.2	qx017077	CMPTFQFFK	2	0	2916.85	603.278	603.278	-0.000304164	0.0120656		1701102	0
qx017077.2143.2143.2	qx017077	VKTEVGK	2	0	522.678	380.732	380.732	-4.88677e-05	0.00761464		148154	1
qx017077.21432.21432.4	qx017077	SSTGEYVVMTTHFHLKR	4	0.00791676	2918.4	503.002	503.003	-0.00384983	0.0201201		870816	1
qx017077.21442.21442.2	qx017077	SNIPFITVPLSR	2	0.0041184	2919.62	672.387	672.388	-0.00103112	0.0134477		2259322	0
qx017077.21445.21445.2	qx017077	VDSGIQPGSDISIYYDPMISK	2	0	2919.89	1143.13	1143.05	0.145293	0.0228625	No direct match found in Unimod	4072590	0
qx017077.21452.21452.3	qx017077	NPPGFAFVEFEDPRDAEDAVR	3	0	2920.68	793.709	793.701	0.0223242	0.0238113		3050656	1
qx017077.2146.2146.2	qx017077	VAKNELNR	2	0.0082774	522.927	472.27	472.27	0.000680826	0.0094454		633606	1
qx017077.21460.21460.3	qx017077	CMLFSSALVSSHSDNESLGGFSIEDVQK	3	0.00174216	2921.56	1021.14	1020.8	1.00309	0.0306341	Deamidation / Asn->Asp / Gln->Glu / Label:15N(1)	3875442	0
qx017077.21462.21462.2	qx017077	TLFGFLGK	2	0	2921.74	441.758	441.758	-0.000143141	0.00883516		438742	0
qx017077.21470.21470.2	qx017077	GNVGVVLFNFGK	2	0	2922.61	625.848	625.848	-0.00139748	0.012517		1884720	0
qx017077.21474.21474.2	qx017077	VALLDVFR	2	0	2922.98	466.782	466.782	0.000122476	0.00933564		591866	0
qx017077.21476.21476.3	qx017077	RHPKYNRDTLDNDIMLIK	3	0	2923.31	756.719	762.399	-17.0386	0.0227016	Pyro-glu / N-oxobutanoic	2875078	3
qx017077.21479.21479.2	qx017077	SSILQAESK	2	0	2923.74	486.808	481.761	10.0939	0.00973616	No direct match found in Unimod	699652	0
qx017077.21480.21480.2	qx017077	DLLFQALGR	2	0	2923.83	516.795	516.795	4.99297e-06	0.0103359		969994	0
qx017077.21493.21493.2	qx017077	GIDPFSLDALSK	2	0	2925.31	631.835	631.835	-0.000544243	0.0126367		1933942	0
qx017077.21494.21494.3	qx017077	WAASLENLLEDPEGVKR	3	0	2925.4	643.003	643.002	0.00115972	0.0192901		2036686	1
qx017077.21497.21497.4	qx017077	TIEDAIAVLSVAEEAADRHPERR	4	0	2925.67	638.086	637.833	1.01026	0.0255234	Label:15N(1)	1988220	2
qx017077.21503.21503.2	qx017077	NVIDKLAQFVAR	2	0	2926.51	687.399	687.399	0.000974522	0.013748		2371466	1
qx017077.21512.21512.2	qx017077	IFGVTTLDIVR	2	0	2927.48	617.367	617.364	0.00608851	0.0123473		1818126	0
qx017077.21517.21517.3	qx017077	EAAADQWLVNDPSK	3	0	2928.09	654.974	515.251	419.168	0.0196492	No direct match found in Unimod	961624	0
qx017077.21518.21518.3	qx017077	ALESPERPFLAILGGAK	3	0	2928.18	590.338	604.672	-43.0032	0.0177101	Arg->Xle / Asn->Ala	1709070	0
qx017077.21527.21527.2	qx017077	DFLAGGIAAAISK	2	0	2929.16	617.345	617.346	-0.00104687	0.0123469		1815938	0
qx017077.21528.21528.3	qx017077	NPPGFAFVEFEDPRDAADAVR	3	0	2929.25	774.038	774.038	4.04162e-05	0.0232211		2944864	1
qx017077.21529.21529.3	qx017077	HVINFDLPSDIEEYVHR	3	0	2929.34	695.347	695.341	0.0189603	0.0208604		2429014	0
qx017077.2153.2153.2	qx017077	NKPGVYTK	2	0	523.954	455.717	453.756	3.92298	0.00911435	No direct match found in Unimod	504988	0
qx017077.2154.2154.2	qx017077	IQAESGCK	2	0	524.025	446.713	446.713	0.000183203	0.00893427		461514	0
qx017077.21547.21547.2	qx017077	ADKMDMSLDDIIK	2	0	2931.3	769.367	769.365	0.0037994	0.0153873		2912534	1
qx017077.21548.21548.2	qx017077	EGDVLTLLESER	2	0	2931.39	680.852	680.851	0.00112139	0.013617		2316298	0
qx017077.21554.21554.2	qx017077	AQAELVGTADEATR	2	0.0087146	2932.13	865.933	716.357	299.151	0.0173187	cysTMT	2575036	0
qx017077.21555.21555.2	qx017077	YITDWQNVFR	2	0	2932.22	671.332	671.333	-0.00219845	0.0134266		2253260	0
qx017077.21558.21558.3	qx017077	LSDGGLLLSYDGSSYTTYMKEEVDR	3	0	2932.5	934.442	933.773	2.008	0.0280333	Label:15N(2) / Glu->Met / O18_STY / Pro->Val	3646210	1
qx017077.21559.21559.3	qx017077	DELHIVEAEAMNYEGSPIK	3	0	2932.59	715.678	715.677	0.00397363	0.0214704		2568352	0
qx017077.21560.21560.2	qx017077	GIQVVGWTVNTFDEK	2	0.00716101	2932.68	847.426	847.425	0.000610585	0.0169485		3316694	0
qx017077.21563.21563.3	qx017077	NPPGFAFVEFEDPRDAEDAVR	3	0	2932.95	794.045	793.373	2.01598	0.0238214	Label:15N(2) / Glu->Met / O18_STY / Pro->Val	3050654	1
qx017077.21564.21564.3	qx017077	AIAELGIYPAVDPLDSTSR	3	0	2933.04	669.022	663.349	17.0166	0.0200706	Asn->Met / Ammonium / D3-Me-ester	2185080	0
qx017077.21577.21577.4	qx017077	DRHCAADLALAPLGDAQLVLLRPR	4	0	2934.41	661.365	661.114	1.00091	0.0264546	Deamidation / Asn->Asp / Gln->Glu / Label:15N(1)	2170510	1
qx017077.21580.21580.3	qx017077	IYAEDPSNNFMPVAGPLVHLSTPR	3	0	2934.84	875.777	875.776	0.0043501	0.0262733		3436336	0
qx017077.21587.21587.2	qx017077	MSAAGTYAWMAPEVIR	2	0.00619579	2935.48	1017.95	898.927	238.043	0.020359	No direct match found in Unimod	3525724	0
qx017077.2159.2159.2	qx017077	RYNGGVGR	2	0.0041184	524.627	439.734	439.733	0.000941376	0.00879467		426194	1
qx017077.21590.21590.3	qx017077	SSGSSAYLIDASSGVRYNTGYKAK	3	0	2935.75	834.076	828.406	17.0082	0.0250223	Pro->Asn / Asn->Met / Ammonium	3231078	2
qx017077.21593.21593.3	qx017077	TATESFASDPILYRPVAVALDTK	3	0	2936.02	822.769	822.436	0.998866	0.0246831	Deamidation / Asn->Asp / Gln->Glu / Label:15N(1)	3201252	0
qx017077.2160.2160.2	qx017077	EKEEEPVAK	2	0.00288767	524.716	529.772	529.772	-0.000623506	0.0105954		1073880	1
qx017077.21602.21602.2	qx017077	AYVEANQMLGDLIK	2	0.000612745	2937.32	782.907	782.906	0.00370114	0.0156581		2986986	0
qx017077.21606.21606.4	qx017077	TLAYLLPAIVHINHQPYLER	4	0.00090854	2937.68	591.083	591.082	0.00438199	0.0236433		1607572	0
qx017077.21616.21616.2	qx017077	SELNPSTGNR	2	0.00174216	2938.78	538.293	537.762	1.06111	0.0107659	No direct match found in Unimod	1144526	0
qx017077.21617.21617.2	qx017077	CMPTFQFFK	2	0	2938.87	604.875	603.278	3.19512	0.0120975	No direct match found in Unimod	1701102	0
qx017077.21618.21618.2	qx017077	AAGTLYTYPENWR	2	0	2938.96	792.378	792.378	0.000431876	0.0158476		3041852	0
qx017077.21619.21619.3	qx017077	AIAIAAGVPVVPGTDAPITSLHEAHEFSNTY	3	0	2939.05	1050.54	1050.2	1.00766	0.0315162	Deamidation / Asn->Asp / Gln->Glu / Label:15N(1)	3935778	0
qx017077.2162.2162.2	qx017077	GHSGTCSLR	2	0.0072904	525.05	349.683	487.727	-276.089	0.00699365	No direct match found in Unimod	741488	0
qx017077.2163.2163.2	qx017077	DVPGVYTK	2	0	525.139	436.729	439.735	-6.0109	0.00873458	His->Met	422354	0
qx017077.21631.21631.4	qx017077	RGHAVPPTLVPLMNGSATPLPTALGLGGR	4	0.00375839	2940.49	713.651	713.646	0.0230207	0.0285461		2558816	1
qx017077.21634.21634.5	qx017077	EGPYDVVVLPGGNLGAQNLSESAAVKEILKEQENRK	5	0	2940.76	771.409	771.405	0.0198989	0.0385705		2924858	3
qx017077.21639.21639.3	qx017077	YDFGIYDDDPEIITLERR	3	0.00601504	2941.44	744.362	744.027	1.00664	0.0223309	Label:15N(1)	2766348	1
qx017077.21641.21641.2	qx017077	LVPYYTDAK	2	0.00957447	2941.62	750.915	535.282	431.266	0.0150183	No direct match found in Unimod	1127182	0
qx017077.21643.21643.3	qx017077	EAILEYILHQK	3	0.000310559	2941.8	452.922	452.922	0.000352222	0.0135877		495306	0
qx017077.21647.21647.3	qx017077	SMQNWHQLENLSNFIK	3	0	2942.16	664.329	663.66	2.0084	0.0199299	Label:15N(2) / Glu->Met / O18_STY / Pro->Val	2190932	0
qx017077.2165.2165.3	qx017077	GQVKEEGINKSEK	3	0	525.298	482.925	482.591	1.00196	0.0144878	Label:15N(1)	703466	2
qx017077.21653.21653.2	qx017077	STGEAFVQFASQEIAEK	2	0	2942.86	921.456	921.449	0.0129933	0.0184291		3607668	0
qx017077.21654.21654.2	qx017077	IITLEEGDIILTGTPK	2	0	2942.96	857.489	856.988	1.00196	0.0171498	Label:15N(1)	3356108	0
qx017077.21663.21663.3	qx017077	IPVMALVGNDAGWTQISR	3	0	2944.08	718.677	643.34	226.009	0.0215603	No direct match found in Unimod	2031992	0
qx017077.21667.21667.2	qx017077	VGNLGLATSFFNER	2	0	2944.7	762.891	762.894	-0.00508744	0.0152578		2876110	0
qx017077.21668.21668.3	qx017077	DNTCVVEFQFMLPTSHPNR	3	0	2944.8	765.357	764.689	2.00136	0.0229607	Val->Thr / Label:15N(2) / Glu->Met / O18_STY / Pro->Val	2883462	0
qx017077.21677.21677.2	qx017077	LVPELDTIVPLESTK	2	0	2946.66	827.47	827.469	0.00233574	0.0165494		3224916	0
qx017077.21707.21707.2	qx017077	TLYDFPGNDAEDLPFK	2	0	2950.91	921.431	921.433	-0.00457028	0.0184286		3607864	0
qx017077.21708.21708.2	qx017077	NSSYFVEWIPNNVK	2	0	2951	849.92	848.92	1.99925	0.0169984	Label:15N(2) / Glu->Met / O18_STY / Pro->Val	3322474	0
qx017077.21709.21709.3	qx017077	VFEVSLADLQNDEVAFRK	3	0.000310559	2951.09	694.361	694.357	0.012078	0.0208308		2425586	1
qx017077.2171.2171.2	qx017077	TACLTSSSHK	2	0.00288767	526.248	546.261	546.261	-0.000416438	0.0109252		1221792	0
qx017077.21728.21728.2	qx017077	MSAAGTYAWMAPEVIR	2	0	2954.23	899.42	898.927	0.986722	0.0179884	Deamidation / Asn->Asp / Gln->Glu / Label:15N(1)	3525724	0
qx017077.21741.21741.3	qx017077	RHPKYNRDTLDNDIMLIK	3	0	2956.22	762.723	762.399	0.972227	0.0228817	Xle->Asn / Deamidation / Asn->Asp / Gln->Glu	2875078	3
qx017077.21744.21744.3	qx017077	VFEVSLADLQNDEVAFRK	3	0	2956.75	694.697	694.029	2.00519	0.0208409	Label:15N(2) / Glu->Met / O18_STY / Pro->Val	2425582	1
qx017077.21754.21754.2	qx017077	FYTLIPHDF	2	0	2958.03	576.79	576.79	0.000862016	0.0115358		1474492	0
qx017077.21763.21763.3	qx017077	HNIQFSSFDIFSDEEVR	3	0	2959.37	690.989	690.985	0.0119673	0.0207297		2391612	0
qx017077.21768.21768.2	qx017077	GFQFVSSSLPDICYR	2	0	2959.96	888.424	888.425	-0.00151704	0.0177685		3487056	0
qx017077.21771.21771.5	qx017077	CSENKLPAELQELPGLSHQYWSAPSDKEGYSGVGLLSR	5	0	2960.49	842.017	841.612	2.02441	0.0421008	Label:15N(2) / Glu->Met / O18_STY / Pro->Val	3288764	2
qx017077.21773.21773.3	qx017077	IFGYPVGIVGNNGVLFSESAKK	3	0	2960.67	766.082	766.083	-0.00261426	0.0229825		2896752	1
qx017077.21777.21777.4	qx017077	EHPWEVMPDLYFYRDPEEIEKEEQAAAEK	4	0	2961.3	895.667	895.662	0.0203059	0.0358267		3513244	2
qx017077.21782.21782.2	qx017077	MSAAGTYAWMAPEVIR	2	0	2961.75	898.411	898.927	-1.03061	0.0179682	Lysaminoadipicsealde	3525724	0
qx017077.21785.21785.2	qx017077	ALIVVPYAEGVIPDEAK	2	0	2962.18	892.496	892.496	0.000995362	0.0178499		3501332	0
qx017077.21787.21787.3	qx017077	DYLHLPPEIVPATLR	3	0	2962.36	578.658	578.658	0.000284153	0.0173597		1490062	0
qx017077.21792.21792.3	qx017077	RDNYVPEVSALDQEIIEVDPDTK	3	0	2962.97	882.437	882.436	0.00146845	0.0264731		3465304	1
qx017077.21793.21793.2	qx017077	FIIGSVSEDNSEDEISNLVK	2	0.00755149	2963.06	1098.54	1098.53	0.0185931	0.0219708		4014954	0
qx017077.21796.21796.2	qx017077	AGQGNVGLALLWSEK	2	0	2963.33	771.916	771.917	-0.00333158	0.0154383		2923994	0
qx017077.21797.21797.3	qx017077	TDTERLIGDAAKNQVAMNPTNTVFDAK	3	0	2963.42	960.14	974.482	-43.0245	0.0288042	Arg->Xle / Asn->Ala	3767798	2
qx017077.2180.2180.2	qx017077	QVTDAETKPK	2	0.000310559	527.54	558.799	558.798	0.000599592	0.011176		1323376	0
qx017077.21800.21800.3	qx017077	ALIVVPYAEGVIPDEAK	3	0	2963.85	595.332	595.333	-0.00231382	0.01786		1633472	0
qx017077.21802.21802.4	qx017077	GLAPDLPEDLYHLIKK	4	0	2964.03	456.509	456.258	1.00216	0.0182603	Deamidation / Asn->Asp / Gln->Glu / Label:15N(1)	522236	1
qx017077.21809.21809.3	qx017077	GFQFVSSSLPDICYR	3	0	2964.66	592.953	592.619	1.00286	0.0177886	Label:15N(1)	1610948	0
qx017077.2181.2181.3	qx017077	AREEEEQKEGGDGAAGDPK	3	0	527.63	658.635	658.3	1.00528	0.019759	Label:15N(1)	2147168	2
qx017077.21811.21811.3	qx017077	PIIQSEYGAETIAGFHQDPPLMFTEEYQK	3	0	2964.85	1114.59	1114.2	1.16921	0.0334376	No direct match found in Unimod	4037772	0
qx017077.21817.21817.3	qx017077	RDNYVPEVSALDQEIIEVDPDTK	3	0	2965.59	883.105	882.436	2.00556	0.0264931	Val->Thr / Label:15N(2) / Glu->Met / O18_STY / Pro->Val	3465304	1
qx017077.21818.21818.3	qx017077	KGNLVYIIDFGLAK	3	0	2965.67	517.636	517.636	-0.000875318	0.0155291		980744	1
qx017077.21821.21821.3	qx017077	PGGLLLGDVAPNFEANTTVGR	3	0.000310559	2965.95	700.372	700.364	0.0259855	0.0210112	Gln->Lys	2467364	0
qx017077.21822.21822.3	qx017077	GLDWVKEEAPDILCLQETK	3	0	2966.04	749.048	748.712	1.00861	0.0224714	Label:15N(1)	2787322	1
qx017077.21825.21825.3	qx017077	GLAPDLPEDLYHLIKK	3	0	2966.31	608.009	608.008	0.00162587	0.0182403		1743546	1
qx017077.21827.21827.3	qx017077	FLAAGTHLGGTNLDFQMEQYIYK	3	0	2966.49	873.761	873.425	1.00774	0.0262128	Deamidation / Asn->Asp / Gln->Glu / Label:15N(1)	3427356	0
qx017077.21831.21831.3	qx017077	EAAADQWLVNDPSK	3	0	2967.15	654.974	515.251	419.168	0.0196492	No direct match found in Unimod	961624	0
qx017077.21833.21833.2	qx017077	MSAAGTYAWMAPEVIR	2	0	2967.33	922.909	898.927	47.9655	0.0184582	No direct match found in Unimod	3525724	0
qx017077.21837.21837.2	qx017077	DQDFYSLLGVSK	2	0	2967.69	686.343	686.343	-0.000687987	0.0137269		2360058	0
qx017077.21841.21841.3	qx017077	EAHQLFLEPEVLDPESVELK	3	0	2968.05	775.067	775.062	0.0162813	0.023252		2947962	0
qx017077.21842.21842.3	qx017077	SSGSSAYLIDASSGVRYNTGYKAK	3	0	2968.14	828.414	828.406	0.0225637	0.0248524		3231078	2
qx017077.21854.21854.3	qx017077	FIIGSVSEDNSEDEISNLVK	3	0	2969.43	732.362	732.362	0.000633783	0.0219709		2684266	0
qx017077.21855.21855.3	qx017077	TFQVLGNLYSEGDCTYLK	3	0	2969.52	703.34	703.338	0.00448359	0.0211002		2489702	0
qx017077.21856.21856.2	qx017077	KVNLQPFNYEEIVSR	2	0	2969.61	919.414	918.486	1.85484	0.0183883	No direct match found in Unimod	3596028	1
qx017077.21858.21858.4	qx017077	DNHSPVPIITPTDPIDREIEFLPSR	4	0	2969.79	715.624	715.373	1.00522	0.028625	Deamidation / Asn->Asp / Gln->Glu / Label:15N(1)	2568500	1
qx017077.2186.2186.2	qx017077	STAMNESSSGK	2	0	528.222	549.74	549.74	-0.000360389	0.0109948		1246898	0
qx017077.21866.21866.3	qx017077	SPNGTIRNILGGTVFR	3	0.00869565	2970.52	568.952	568.313	1.91729	0.0170686	No direct match found in Unimod	1410568	1
qx017077.21871.21871.2	qx017077	TVIPGMPTVIPPGLTR	2	0	2971.35	824.978	824.976	0.00304122	0.0164996		3211752	0
qx017077.21873.21873.2	qx017077	TMQTLLSLVR	2	0	2971.53	581.337	581.337	5.22454e-05	0.0116267		1522156	0
qx017077.21885.21885.2	qx017077	VLAVEAYHSVIK	2	0.00335664	2972.77	664.884	664.882	0.00303197	0.0132977		2199602	0
qx017077.2190.2190.2	qx017077	KVFGNEIK	2	0.00375839	528.719	467.764	467.771	-0.014848	0.00935528	No direct match found in Unimod	595764	1
qx017077.2191.2191.3	qx017077	KEAPAPPKAEAK	3	0	528.79	412.903	412.903	9.77013e-05	0.0123871		280138	2
qx017077.2192.2192.2	qx017077	AAYGGGGR	2	0	528.86	355.666	354.675	1.98239	0.00711332	Val->Thr	73858	0
qx017077.2193.2193.2	qx017077	VAVATPAK	2	0.00843133	528.949	378.74	378.734	0.0107963	0.00757479	No direct match found in Unimod	140840	0
qx017077.21937.21937.2	qx017077	PALMVTAEK	2	0	2980.59	458.788	480.265	-42.9545	0.00917576	No direct match found in Unimod	690630	0
qx017077.2194.2194.2	qx017077	QQQDQVDR	2	0	529.039	508.742	508.741	0.000980677	0.0101748		909454	0
qx017077.2196.2196.3	qx017077	NKPGVYTK	3	0	529.372	302.84	302.84	0.000264501	0.00908519		1936	0
qx017077.21965.21965.4	qx017077	LGQHAHPFFFTIPQNLPCSVTLQPGPEDTGK	4	0	2986.79	859.428	859.426	0.0053035	0.0343771		3369408	0
qx017077.21968.21968.4	qx017077	HIEVQILGDQYGNILHLYER	4	0	2987.33	603.569	603.564	0.0179193	0.0241428		1703134	0
qx017077.21970.21970.2	qx017077	VLAIAQNFV	2	0	2987.51	487.787	487.787	5.54591e-05	0.00975574		746518	0
qx017077.21972.21972.3	qx017077	SSGSSAYLIDASSGVRYNTGYKAK	3	0	2987.95	833.415	828.406	15.0244	0.0250024	Methyl+Deamidated / Asn->Glu / aminotyrosine / Xle->Lys / Hydroxamic_acid	3231078	2
qx017077.21973.21973.2	qx017077	SLFWLQK	2	0.00426386	2988.04	461.265	461.263	0.00360626	0.0092253		558614	0
qx017077.21981.21981.2	qx017077	AVMIDLEPTVVDEVR	2	0	2989.5	879.463	843.443	72.0414	0.0175893	Asn->Trp	3297198	0
qx017077.21983.21983.3	qx017077	GYVKDVDDGLQAAEEVGYPVMIK	3	0	2989.94	833.083	832.749	1.00179	0.0249925	Deamidation / Asn->Asp / Gln->Glu / Label:15N(1)	3247774	1
qx017077.21984.21984.3	qx017077	IIEEAPATIATPAVFEHMEQCAVK	3	0	2990.04	867.102	885.777	-56.0252	0.0260131	No direct match found in Unimod	3475608	0
qx017077.2199.2199.2	qx017077	SLASVLEGQK	2	0.00619579	529.616	388.693	516.29	-255.195	0.00777386	No direct match found in Unimod	975552	0
qx017077.21992.21992.3	qx017077	IIEEAPATIATPAVFEHMEQCAVK	3	0.00957447	2991.45	867.773	885.777	-54.012	0.0260332	No direct match found in Unimod	3475608	0
qx017077.21995.21995.2	qx017077	DSLLQDGEFSMDLR	2	0.000310559	2991.88	813.879	813.869	0.0191916	0.0162776	No direct match found in Unimod	3152908	0
qx017077.21996.21996.2	qx017077	SLSPFNDVVDK	2	0.00601504	2991.97	611.821	611.304	1.03529	0.0122364	No direct match found in Unimod	1771740	0
qx017077.2200.2200.3	qx017077	WHDKQYK	3	0	529.687	335.503	335.503	-0.000151648	0.0100651		39300	1
qx017077.22001.22001.3	qx017077	AYVWDNNKDLAEWLEK	3	0	2992.68	665.326	665.327	-0.00109978	0.0199598		2200952	1
qx017077.2201.2201.2	qx017077	AMESIGLPK	2	0	529.776	439.195	473.257	-68.1237	0.00878391	No direct match found in Unimod	634700	0
qx017077.22012.22012.3	qx017077	LILPVGPAGGNQMLEQYDKLQDGSIK	3	0	2993.98	929.16	929.153	0.0207446	0.0278748		3633140	1
qx017077.22016.22016.3	qx017077	IIEEAPATIATPAVFEHMEQCAVK	3	0	2994.5	866.768	885.777	-57.0261	0.026003	Trp->Glu / Arg->Val / Asn->Gly / Gln->Ala	3475608	0
qx017077.22018.22018.3	qx017077	VVVPIYCTSFLAVEEDKQQK	3	0	2994.68	766.735	785.075	-55.0204	0.023002	Trp->Met	3008868	1
qx017077.22019.22019.2	qx017077	DVDDGLQAAEEVGYPVMIK	2	0	2994.77	1025.5	1025.49	0.0315211	0.0205101	Gln->Lys	3886252	0
qx017077.22022.22022.4	qx017077	DFVDHLDKVDPVDGVVLVDPDYLKDR	4	0	2995.21	747.132	746.632	2.00222	0.0298853	Val->Thr / Label:15N(2) / Glu->Met / O18_STY / Pro->Val	2773634	2
qx017077.22023.22023.4	qx017077	GYVKDVDDGLQAAEEVGYPVMIK	4	0.000310559	2995.3	625.064	625.06	0.0190412	0.0250026		1884924	1
qx017077.22026.22026.3	qx017077	SGDAAIVDMVPGKPMCVESFSDYPPLGR	3	0	2995.73	999.81	999.138	2.01468	0.0299943	Label:15N(2) / Glu->Met / O18_STY / Pro->Val	3829660	0
qx017077.22027.22027.2	qx017077	MELSAEYLR	2	0	2995.82	577.28	577.282	-0.00215607	0.0115456		1485198	0
qx017077.22032.22032.3	qx017077	LKSGDAAIVDMVPGKPMCVESFSDYPPLGR	3	0	2996.44	999.474	1093.53	-282.182	0.0299842	No direct match found in Unimod	4008076	1
qx017077.22045.22045.3	qx017077	MMYGVSPWGDSPIDFEDSAHVPCPR	3	0	2997.92	951.083	950.749	1.00297	0.0285325	Deamidation / Asn->Asp / Gln->Glu / Label:15N(1)	3698660	0
qx017077.22048.22048.2	qx017077	YVLGMQELFR	2	0	2998.46	628.329	628.329	0.00116247	0.0125666		1914788	0
qx017077.2205.2205.2	qx017077	TVDCVERK	2	0	530.135	503.748	503.753	-0.0093059	0.010075		871374	1
qx017077.22052.22052.4	qx017077	VRTDITYPAGFMDVISIDKTGENFR	4	0	2998.97	712.359	712.11	0.996018	0.0284944	Deamidation / Asn->Asp / Gln->Glu / Label:15N(1)	2553250	2
qx017077.22053.22053.3	qx017077	DVDDGLQAAEEVGYPVMIK	3	0	2999.06	683.667	683.666	0.000436372	0.02051		2338576	0
qx017077.22058.22058.2	qx017077	LFMLETVDSVK	2	0.00619579	2999.67	856.439	641.342	430.196	0.0171288	No direct match found in Unimod	2017540	0
qx017077.22059.22059.2	qx017077	DVDDGLQAAEEVGYPVMIK	2	0	2999.76	1026	1025	2.00577	0.02052	Label:15N(2) / Glu->Met / O18_STY / Pro->Val	3884144	0
qx017077.22061.22061.2	qx017077	NALGPGLSPELGPLPALR	2	0	2999.94	887.008	886.999	0.0189275	0.0177402	Gln->Lys	3480266	0
qx017077.22066.22066.4	qx017077	LILPVGPAGGNQMLEQYDKLQDGSIK	4	0	3000.54	697.12	697.116	0.0155433	0.0278848		2444658	1
qx017077.22068.22068.3	qx017077	AFLLTIENELKNEKEEK	3	0	3000.72	640.664	683.369	-128.115	0.0192199	No direct match found in Unimod	2337648	2
qx017077.22072.22072.2	qx017077	FTPGTFTNQIQAAFR	2	0	3001.26	850.436	850.426	0.0210608	0.0170087	Gln->Lys	3329672	0
qx017077.22073.22073.2	qx017077	SIQFVDWCPTGFK	2	0	3001.35	792.878	792.879	-0.00331685	0.0158576		3046064	0
qx017077.22077.22077.2	qx017077	AEQPSPPNSD	2	0.00174216	3001.71	521.735	521.228	1.0141	0.0104347	No direct match found in Unimod	1006070	0
qx017077.2208.2208.2	qx017077	AAYGGGGR	2	0.000310559	530.686	354.675	354.675	0.000210147	0.0070935		73858	0
qx017077.22082.22082.2	qx017077	LLEPVLLLGK	2	0	3002.32	547.863	547.863	-0.000298167	0.0109573		1227526	0
qx017077.22083.22083.2	qx017077	MSAAGTYAWMAPEVIR	2	0	3002.41	898.918	898.927	-0.0166964	0.0179784		3525724	0
qx017077.22086.22086.2	qx017077	SKAMGIMNSFVNDIFER	2	0.00619579	3002.68	888.409	987.974	-199.131	0.0177682	No direct match found in Unimod	3800942	1
qx017077.2209.2209.2	qx017077	TGNAWHSK	2	0	530.774	450.72	450.72	0.000358619	0.0090144		486724	0
qx017077.22093.22093.4	qx017077	SGDAAIVDMVPGKPMCVESFSDYPPLGR	4	0	3003.46	749.857	749.605	1.00509	0.0299943	Deamidation / Asn->Asp / Gln->Glu / Label:15N(1)	2796546	0
qx017077.22095.22095.2	qx017077	FGNIFVTGR	2	0.00510452	3003.64	505.767	505.775	-0.0145263	0.0101153	No direct match found in Unimod	881642	0
qx017077.22099.22099.2	qx017077	AYIVQLQIEDLTR	2	0.000310559	3004.16	781.932	781.925	0.0152556	0.0156386		2981414	0
qx017077.2210.2210.2	qx017077	VYQTEK	2	0.00772552	530.863	384.2	384.2	-0.00120156	0.00768399		163052	0
qx017077.22101.22101.2	qx017077	LCLWDLAEGR	2	0	3004.34	616.808	616.808	-0.000778719	0.0123362		1810390	0
qx017077.22104.22104.3	qx017077	EAAADQWLVNDPSK	3	0	3004.76	654.973	515.251	419.167	0.0196492	No direct match found in Unimod	961624	0
qx017077.22105.22105.2	qx017077	NALGPGLSPELGPLPALR	2	0	3004.85	886.51	886.507	0.00697174	0.0177302		3480264	0
qx017077.22106.22106.2	qx017077	TTLTAAITK	2	0.00231481	3004.94	652.397	460.277	384.24	0.0130479	No direct match found in Unimod	553006	0
qx017077.22111.22111.2	qx017077	VESHPVLEK	2	0.00231481	3005.65	536.166	519.285	33.7613	0.0107233	No direct match found in Unimod	998098	0
qx017077.22113.22113.3	qx017077	LVVEEYYEVLDHCSSILNK	3	0.00174216	3005.83	771.051	770.716	1.0061	0.0231315	Deamidation / Asn->Asp / Gln->Glu / Label:15N(1)	2921288	0
qx017077.22116.22116.4	qx017077	NKSEDSTKDDIDLDALAAEIEGAGAAK	4	0.00342466	3006.26	688.087	687.586	2.00601	0.0275235	Val->Thr / Label:15N(2) / Glu->Met / O18_STY / Pro->Val	2371298	2
qx017077.2212.2212.2	qx017077	GTTGTQLNGR	2	0.000310559	531.044	503.246	503.252	-0.0103872	0.0100649	No direct match found in Unimod	867148	0
qx017077.22122.22122.2	qx017077	SGALDVLQMKEEDVLK	2	0	3006.95	908.97	908.972	-0.00331537	0.0181794		3562518	1
qx017077.22128.22128.2	qx017077	VATVAGSAAK	2	0	3007.65	421.758	437.753	-31.9898	0.00843517	Glu->Pro	414442	0
qx017077.22134.22134.4	qx017077	TLSYLLPAIVHINHQPFLER	4	0	3008.34	591.083	591.082	0.000797614	0.0236433		1607630	0
qx017077.22136.22136.3	qx017077	NPQDYVATVADALK	3	0	3008.52	502.645	502.26	1.15557	0.0150793	No direct match found in Unimod	861852	0
qx017077.2214.2214.2	qx017077	AVQADQER	2	0	531.377	458.728	458.728	-0.000427719	0.00917455		534018	0
qx017077.22141.22141.3	qx017077	VDSAATSGYEIGNPPDYRGQSCMKR	3	0	3009.13	1062.19	920.422	425.293	0.0318656	No direct match found in Unimod	3604450	2
qx017077.22143.22143.4	qx017077	LHLIYLINDVLHHCQR	4	0	3009.31	511.778	511.778	0.000166785	0.0204711		931750	0
qx017077.22148.22148.2	qx017077	NLVWNAGALHY	2	0.0082774	3009.91	629.824	629.814	0.0191686	0.0125965	No direct match found in Unimod	1920058	0
qx017077.22149.22149.3	qx017077	LELSQRLSDLSEQLK	3	0	3010	581.668	586.991	-15.971	0.01745	Cys->Ser / Asp->Val / Glu->Xle	1561102	1
qx017077.2216.2216.2	qx017077	MDPDKFDK	2	0	531.54	310.147	498.229	-376.164	0.00620294	No direct match found in Unimod	829528	1
qx017077.22164.22164.3	qx017077	LDHRCRIFQNLDGALDEVVLK	3	0	3011.67	837.753	838.104	-1.05203	0.0251326	Lysaminoadipicsealde	3276582	2
qx017077.22166.22166.3	qx017077	LVVEEYYEVLDHCSSILNK	3	0.00342466	3011.86	771.385	770.716	2.00915	0.0231416	Label:15N(2) / Glu->Met / O18_STY / Pro->Val	2921288	0
qx017077.22175.22175.5	qx017077	LKEREEFLIPIYHQVAVQFADLHDTPGR	5	0.00375839	3012.99	665.354	665.35	0.0202305	0.0332677		2204290	2
qx017077.2218.2218.2	qx017077	IVKPVK	2	0	531.687	342.244	342.244	6.76199e-05	0.00684489		50704	0
qx017077.22183.22183.3	qx017077	IFYPEIEEVQALDDTER	3	0	3013.87	689.669	689.669	0.00204295	0.0206901		2384568	0
qx017077.22186.22186.2	qx017077	SIDDLSFYVNR	2	0	3014.29	673.336	664.828	17.0162	0.0134667	Ammonium	2198420	0
qx017077.22193.22193.2	qx017077	AYIVQLQIEDLTR	2	0	3015.08	780.875	781.433	-1.11657	0.0156175	No direct match found in Unimod	2981412	0
qx017077.22196.22196.2	qx017077	SIDDLSFYVNR	2	0	3015.35	672.835	664.828	16.014	0.0134567	Asp->Met	2198420	0
qx017077.22198.22198.3	qx017077	LTEQLDVKEEQIEELK	3	0	3015.53	634.31	648.677	-43.1019	0.0190293	No direct match found in Unimod	2073160	1
qx017077.2220.2220.2	qx017077	EGNNPAENGDAK	2	0.000310559	531.866	608.265	608.265	-0.000279646	0.0121653		1742462	0
qx017077.22200.22200.3	qx017077	SSGSSAYLIDASSGVRYNTGYKAK	3	0	3016	828.41	828.406	0.0113942	0.0248523		3231078	2
qx017077.22203.22203.3	qx017077	TLSYLLPAIVHINHQPFLER	3	0.00755149	3016.27	788.107	788.102	0.0161068	0.0236432		3024596	0
qx017077.22204.22204.3	qx017077	GFESILDVLSVMYINAQLPREQR	3	0.00174216	3016.36	893.801	893.471	0.992377	0.026814	Deamidation / Asn->Asp / Gln->Glu / Label:15N(1)	3505972	1
qx017077.22205.22205.2	qx017077	IFYPEIEEVQALDDTER	2	0	3016.46	1034.5	1034.49	0.0184675	0.02069		3905048	0
qx017077.22208.22208.3	qx017077	HFYWYLTNEGIQYLR	3	0.000310559	3016.88	668.665	668.66	0.0146151	0.0200599		2226260	0
qx017077.22211.22211.2	qx017077	VNWIDSIIQR	2	0.00407332	3017.15	640.817	622.343	36.9465	0.0128163	No direct match found in Unimod	1864808	0
qx017077.22212.22212.2	qx017077	DYGVLLEGSGLALR	2	0	3017.24	731.898	731.899	-0.00213833	0.014638		2677070	0
qx017077.22216.22216.4	qx017077	MSFSSNLNHYGMTHVASVSDVLLDNSFTPPCQR	4	0	3017.76	929.432	928.68	3.00903	0.0371773	Gln->Met / GN18Olabeling / Deamidation_O18 / Label:15N(3) / Label:13C(3) / D3_Label	3630160	0
qx017077.2222.2222.2	qx017077	QLESTEFNK	2	0.00619579	532.199	337.677	548.269	-421.185	0.00675354	No direct match found in Unimod	1237680	0
qx017077.22229.22229.2	qx017077	ACANPAAGSVILLENLR	2	0.00645161	3019.36	885.943	884.972	1.94188	0.0177189	Xle->Asp	3470340	0
qx017077.22232.22232.3	qx017077	IPVMALVGNDAGWTQISR	3	0	3019.78	718.676	643.34	226.009	0.0215603	No direct match found in Unimod	2031992	0
qx017077.22234.22234.2	qx017077	DFTATFGPLDSLNTR	2	0	3019.97	827.908	827.907	0.00223792	0.0165582		3222872	0
qx017077.22236.22236.3	qx017077	LPCIYLVDSGGAYLPR	3	0	3020.15	598.647	598.647	0.000888755	0.0179594		1663042	0
qx017077.22245.22245.2	qx017077	EIPPLLGLEK	2	0.00231481	3021.52	611.378	554.834	113.087	0.0122276	Acetylhypusine	1284670	0
qx017077.22246.22246.2	qx017077	LPCIYLVDSGGAYLPR	2	0	3021.61	897.467	897.466	0.000841003	0.0179493		3521812	0
qx017077.22249.22249.3	qx017077	AVNYVGAGTVEFIMDSK	3	0.00426386	3021.88	600.967	600.966	0.00161619	0.018029		1675606	0
qx017077.22258.22258.2	qx017077	LEGLTDEINFLR	2	0.00335664	3023.01	710.879	710.87	0.0194238	0.0142176	No direct match found in Unimod	2536232	0
qx017077.2226.2226.2	qx017077	SSGPGGQNVNK	2	0.000310559	532.531	522.757	522.757	1.50216e-05	0.0104551		1020242	0
qx017077.22260.22260.2	qx017077	LFIGGLPNYLNDDQVK	2	0	3023.19	903.977	903.967	0.0194515	0.0180795	Gln->Lys	3543490	0
qx017077.22264.22264.2	qx017077	LFVGGLDWSTTQETLR	2	0.000310559	3023.55	911.963	911.97	-0.0141623	0.0182393		3572002	0
qx017077.22275.22275.2	qx017077	WLVQNGEK	2	0	3024.85	603.31	487.259	232.103	0.0120662	No direct match found in Unimod	746800	0
qx017077.22280.22280.3	qx017077	GHYTEGAELVDSVLDVVRK	3	0	3025.31	696.362	696.364	-0.00532555	0.0208909		2435926	1
qx017077.22282.22282.3	qx017077	TVQPVAMGPDGLPVDASSVSNNYIQTLGR	3	0.00342466	3025.49	996.842	996.169	2.01897	0.0299053	Label:15N(2) / Glu->Met / O18_STY / Pro->Val	3822880	0
qx017077.22286.22286.2	qx017077	SGPLGDQPFAGLLPK	2	0	3026.15	748.376	748.909	-1.06572	0.0149675	No direct match found in Unimod	2790198	0
qx017077.22294.22294.3	qx017077	DFTATFGPLDSLNTR	3	0	3027.02	569.911	552.274	52.9112	0.0170973	Cation:Fe[III]	1266954	0
qx017077.22298.22298.3	qx017077	HFYWYLTNEGIQYLR	3	0	3027.54	669	668.332	2.00498	0.02007	Label:15N(2) / Glu->Met / O18_STY / Pro->Val	2226256	0
qx017077.2230.2230.3	qx017077	ATGHSGGGCISQGR	3	0	533.032	448.874	448.874	-0.000360846	0.0134662		470154	0
qx017077.22300.22300.4	qx017077	DAPWNNQPDAAWNSQFEGPWNSQHEQPPWGGGQR	4	0.00601504	3027.72	973.18	972.929	1.00512	0.0389272	Deamidation / Asn->Asp / Gln->Glu / Label:15N(1)	3760410	0
qx017077.22303.22303.3	qx017077	VRPVLPGEPTPPPGLLLFPSGPGGPSDPPTR	3	0	3027.99	1034.9	1034.56	1.0091	0.031047	Deamidation / Asn->Asp / Gln->Glu / Label:15N(1)	3906178	0
qx017077.22308.22308.3	qx017077	QGGDVLQNEEGETTSHLMGMFYR	3	0	3028.6	867.392	867.385	0.0219741	0.0260218		3404730	0
qx017077.22309.22309.3	qx017077	DMAGLLKPTACTMLVSSLR	3	0	3028.69	688.694	688.693	0.00141615	0.0206608		2375154	0
qx017077.2231.2231.2	qx017077	EVGPVNKK	2	0	533.103	315.166	435.756	-241.179	0.00630332	No direct match found in Unimod	398520	1
qx017077.22312.22312.3	qx017077	HFYWYLTNEGIQYLR	3	0	3028.96	668.036	668.332	-0.887905	0.0200411	No direct match found in Unimod	2226256	0
qx017077.22320.22320.5	qx017077	PPMEAAGFTAQVIILNHPGQISAGYAPVLDCHTAHIACK	5	0	3029.84	878.03	832.017	230.065	0.0439015	No direct match found in Unimod	3249302	0
qx017077.22322.22322.2	qx017077	SWFANNAGLK	2	0	3030.28	549.293	554.283	-9.98025	0.0109859	No direct match found in Unimod	1290258	0
qx017077.22328.22328.3	qx017077	LAPITSDPTEATAVGAVEASFK	3	0.00316365	3031.12	725.711	725.711	0.00167866	0.0217713		2639198	0
qx017077.22330.22330.3	qx017077	ALTVPELTQQVFDAK	3	0	3031.3	554.304	554.298	0.0188064	0.0166291	No direct match found in Unimod	1283592	0
qx017077.22335.22335.4	qx017077	AVPIPPHPIYIPPSMMEHTLPPPPSGLPFNAQPR	4	0	3031.75	925.489	924.736	3.01252	0.0370196	Gln->Met / GN18Olabeling / Deamidation_O18 / Label:15N(3) / Label:13C(3) / D3_Label	3615690	0
qx017077.22338.22338.4	qx017077	DAPWNNQPDAAWNSQFEGPWNSQHEQPPWGGGQR	4	0	3032.18	973.929	972.929	4.00219	0.0389572	Label:15N(4) / kynurenin / Pro->Thr / Label:13C(2)15N(2) / Label:13C(3)15N(1) / double_O18 / Label:13C(4) / Label:13C(1)2H(3) / Lys4	3760410	0
qx017077.22339.22339.2	qx017077	MALEVVFLAR	2	0.00407332	3032.27	668.869	574.828	188.08	0.0133774	No direct match found in Unimod	1460012	0
qx017077.22342.22342.3	qx017077	ARDTPVELLAPLPPYFSR	3	0	3032.54	682.042	681.374	2.00594	0.0204613	Label:15N(2) / Glu->Met / O18_STY / Pro->Val	2323012	1
qx017077.22343.22343.4	qx017077	AVPIPPHPIYIPPSMMEHTLPPPPSGLPFNAQPR	4	0.00342466	3032.63	925.236	924.736	1.99909	0.0370094	Val->Thr / Label:15N(2) / Glu->Met / O18_STY / Pro->Val	3615690	0
qx017077.22344.22344.3	qx017077	FLDPLPTSGITPGATVLTASGQTVGK	3	0.000310559	3032.72	843.456	843.458	-0.00778069	0.0253037		3298036	0
qx017077.22348.22348.2	qx017077	MALEVVFLAR	2	0.00407332	3033.23	668.868	574.828	188.079	0.0133774	No direct match found in Unimod	1460012	0
qx017077.22349.22349.2	qx017077	AVNYVGAGTVEFIMDSK	2	0	3033.33	900.948	900.945	0.00485135	0.018019		3531012	0
qx017077.2235.2235.3	qx017077	CGESGHLAR	3	0	533.597	329.487	329.487	-0.000157736	0.00988462		29014	0
qx017077.22352.22352.2	qx017077	LAPITSDPTEATAVGAVEASFK	2	0	3033.75	1088.56	1109.57	-42.0046	0.0217713	Arg2Orn / Glu->Ser	4030798	0
qx017077.22358.22358.3	qx017077	SGDAAIVDMVPGKPMCVESFSDYPPLGR	3	0	3034.45	999.139	999.138	0.00140493	0.0299742		3829660	0
qx017077.2236.2236.2	qx017077	TNPAVGYK	2	0.00231481	533.668	322.18	425.227	-206.095	0.00644359	No direct match found in Unimod	349730	0
qx017077.22362.22362.3	qx017077	FLDPLPTSGITPGATVLTASGQTVGK	3	0	3034.97	844.124	843.458	1.99796	0.0253237	Val->Thr / Label:15N(2) / Glu->Met / O18_STY / Pro->Val	3298036	0
qx017077.22364.22364.2	qx017077	ITAEEMYDIFGK	2	0	3035.15	708.839	708.839	-2.87578e-05	0.0141768		2521584	0
qx017077.22369.22369.2	qx017077	NVLIVEDIIDTGK	2	0	3035.6	714.9	714.901	-0.0011843	0.014298		2565122	0
qx017077.22373.22373.3	qx017077	DAPWNNQPDAAWNSQFEGPWNSQHEQPPWGGGQR	3	0.00262314	3035.96	1297.24	1297.23	0.0265465	0.0389172		4182644	0
qx017077.22377.22377.2	qx017077	AVFVDLEPTVIDEVR	2	0	3036.66	851.458	851.457	0.00213611	0.0170292		3333212	0
qx017077.22382.22382.2	qx017077	IGDFIDVSEGPLIPR	2	0	3037.11	814.436	814.438	-0.00445753	0.0162887		3159052	0
qx017077.22383.22383.3	qx017077	WFHPNITGVEAENLLLTR	3	0.00638298	3037.2	704.04	704.041	-0.00207972	0.0211212		2497554	0
qx017077.22384.22384.2	qx017077	DMAGLLKPTACTMLVSSLR	2	0	3037.3	1033.54	1032.54	2.00997	0.0206708	Label:15N(2) / Glu->Met / O18_STY / Pro->Val	3900398	0
qx017077.22386.22386.3	qx017077	SSTAISSIAADGEFLHELEEK	3	0	3037.63	745.701	745.366	1.00573	0.022371	Deamidation / Asn->Asp / Gln->Glu / Label:15N(1)	2771722	0
qx017077.22391.22391.2	qx017077	STNGDTFLGGEDFDQALLR	2	0	3038.23	1028.99	1028.98	0.0224918	0.0205798	Gln->Lys	3893486	0
qx017077.22393.22393.2	qx017077	TFAPEEISAMVLTK	2	0	3038.42	768.902	768.903	-0.0015034	0.015378		2911532	0
qx017077.22398.22398.5	qx017077	AVPIPPHPIYIPPSMMEHTLPPPPSGLPFNAQPR	5	0.00645161	3039.02	740.386	739.99	1.97607	0.0370193	Xle->Asp / Thr->Cys / Val->Thr / Label:15N(2) / Glu->Met / O18_STY	2728876	0
qx017077.2240.2240.3	qx017077	TGNAWHSK	3	0	534.161	300.816	300.816	4.01603e-05	0.00902447		752	0
qx017077.22405.22405.2	qx017077	ALTVPELTQQVFDAK	2	0	3039.83	830.452	830.451	0.00130977	0.016609		3237176	0
qx017077.22406.22406.3	qx017077	EKENGCVLETLCCAGCSLNLGYVYR	3	0.00601504	3039.92	989.455	989.115	1.01994	0.0296837	Label:15N(1)	3804442	1
qx017077.22410.22410.2	qx017077	MSAAGTYAWMAPEVIR	2	0	3040.44	899.422	898.927	0.991848	0.0179884	Deamidation / Asn->Asp / Gln->Glu / Label:15N(1)	3525724	0
qx017077.22415.22415.3	qx017077	WFHPNITGVEAENLLLTR	3	0	3041.16	704.711	704.041	2.00933	0.0211413	Label:15N(2) / Glu->Met / O18_STY / Pro->Val	2497554	0
qx017077.22419.22419.3	qx017077	AVFVDLEPTVIDEVR	3	0.000310559	3041.68	567.974	567.973	0.00183982	0.0170392		1395850	0
qx017077.22425.22425.2	qx017077	IVGDLAQFMVQNGLSR	2	0	3042.38	875.456	874.954	1.00472	0.0175091	Label:15N(1)	3432284	0
qx017077.22430.22430.3	qx017077	STNGDTFLGGEDFDQALLR	3	0	3043	686.326	686.32	0.0185112	0.0205898		2365316	0
qx017077.22434.22434.2	qx017077	EQLELFQNIR	2	0.00335664	3043.51	645.85	645.838	0.0248019	0.012917	Gln->Lys	2046886	0
qx017077.22435.22435.2	qx017077	TTGFGMIYDSLDYAK	2	0	3043.6	841.394	841.393	0.00291376	0.0168279		3292056	0
qx017077.22436.22436.2	qx017077	PALMVTAEK	2	0	3043.69	472.288	480.265	-15.9551	0.00944575	Asp->Val / Glu->Xle	690630	0
qx017077.22442.22442.3	qx017077	KKLEEALMADILSR	3	0	3044.73	511.938	544.971	-99.0992	0.0153581	No direct match found in Unimod	1200648	1
qx017077.22444.22444.2	qx017077	AGVNFSEFTGVWK	2	0	3045.06	721.359	721.359	-0.000673629	0.0144272		2609080	0
qx017077.22448.22448.2	qx017077	VATVAGSAAK	2	0	3045.72	421.759	437.753	-31.9892	0.00843517	Glu->Pro	414442	0
qx017077.2245.2245.2	qx017077	QMSGAQIK	2	0	534.834	439.723	439.724	-0.00108165	0.00879446		425856	0
qx017077.22450.22450.2	qx017077	CMQLTDFILK	2	0	3045.9	634.824	642.82	-15.9927	0.0126965	semialdehyde / Ser->Ala / Tyr->Phe	2022166	0
qx017077.22452.22452.2	qx017077	GVTYSLESFLGPR	2	0	3046.23	713.874	713.372	1.00338	0.0142775	Label:15N(1)	2556054	0
qx017077.22455.22455.3	qx017077	LHFFMPGFAPLTSR	3	0	3046.5	541.285	540.95	1.0041	0.0162385	Label:15N(1)	1167742	0
qx017077.22457.22457.3	qx017077	VDSAATSGYEIGNPPDYRGQSCMKR	3	0	3046.84	1062.19	920.422	425.294	0.0318656	No direct match found in Unimod	3604450	2
qx017077.22459.22459.3	qx017077	IVGDLAQFMVQNGLSR	3	0	3047.02	583.638	583.638	0.00055698	0.0175092		1535076	0
qx017077.22473.22473.2	qx017077	VVLVAVDK	2	0.00510452	3048.96	421.77	421.771	-0.00243249	0.00843539		328258	0
qx017077.22479.22479.3	qx017077	VRTDITYPAGFMDVISIDK	3	0	3049.66	714.704	714.37	1.00394	0.0214411	Deamidation / Asn->Asp / Gln->Glu / Label:15N(1)	2567138	1
qx017077.22482.22482.2	qx017077	DFNMPLTISSLK	2	0	3049.93	684.353	683.85	1.00564	0.0136871	Label:15N(1)	2338302	0
qx017077.22491.22491.3	qx017077	DATNVGDEGGFAPNILENKEGLELLK	3	0	3050.9	915.467	915.459	0.0235083	0.027464		3584392	1
qx017077.22497.22497.3	qx017077	RFPVAPLIPYPLITK	3	0	3051.89	576.021	575.687	1.00299	0.0172806	Label:15N(1)	1470072	1
qx017077.22499.22499.2	qx017077	MEAFLGSR	2	0.000310559	3052.07	476.732	476.731	0.000419233	0.00953463		660214	0
qx017077.2250.2250.2	qx017077	LTKEVTAAR	2	0.00619579	535.436	436.271	494.793	-117.044	0.00872542	No direct match found in Unimod	797618	1
qx017077.22512.22512.2	qx017077	AGTVVLDDVELR	2	0	3053.55	665.357	664.856	1.00084	0.0133071	Label:15N(1)	2192796	0
qx017077.22513.22513.3	qx017077	LYVGSLHFNITEDMLR	3	0	3053.64	636.995	636.989	0.0192937	0.0191099	Gln->Lys	1977170	0
qx017077.22518.22518.3	qx017077	IAAICAGPTALLAHEIGFGSK	3	0	3054.25	699.71	699.71	-0.000385011	0.0209913		2458000	0
qx017077.2254.2254.2	qx017077	YSAWDK	2	0.000310559	536.088	385.177	385.179	-0.00425824	0.00770355		166828	0
qx017077.22541.22541.3	qx017077	APLATGEDDDDEVPDLVENFDEASKNEAN	3	0.00621118	3056.93	1040.79	1040.78	0.0198356	0.0312236		3916636	1
qx017077.22545.22545.3	qx017077	IPVMALVGNDAGWTQISR	3	0	3057.45	718.676	643.34	226.008	0.0215603	No direct match found in Unimod	2031992	0
qx017077.22560.22560.3	qx017077	ILTATVDNANILLQIDNAR	3	0	3059.48	690.385	690.379	0.0182199	0.0207116		2391896	0
qx017077.22563.22563.3	qx017077	VNDTIQIDLETGKITDFIK	3	0	3059.75	722.057	721.723	1.00083	0.0216617	Deamidation / Asn->Asp / Gln->Glu / Label:15N(1)	2615342	1
qx017077.2257.2257.2	qx017077	YESLVEK	2	0.00619579	536.58	301.645	434.227	-265.164	0.00603289	No direct match found in Unimod	397224	0
qx017077.22578.22578.3	qx017077	HSSIFDQLDVVSYEEVVR	3	0	3061.58	708.354	708.02	1.00305	0.0212506	Deamidation / Asn->Asp / Gln->Glu / Label:15N(1)	2521212	0
qx017077.22581.22581.3	qx017077	GNILIPGLSQKPISSFADFER	3	0	3062	764.082	763.746	1.00905	0.0229225	Label:15N(1)	2878470	0
qx017077.22583.22583.2	qx017077	AEQPSPPNSD	2	0.00619579	3062.18	504.96	521.228	-32.5355	0.0100992	No direct match found in Unimod	1006070	0
qx017077.22587.22587.3	qx017077	LIALSIDSVEDHLAWSK	3	0	3062.55	633.342	633.007	1.00482	0.0190003	Label:15N(1)	1952186	0
qx017077.22597.22597.3	qx017077	VVECIKIILDLISESPIK	3	0.00407332	3063.76	671.407	704.738	-99.991	0.0201422	No direct match found in Unimod	2497474	1
qx017077.22604.22604.4	qx017077	EENKSDMNTVLNYIFSHAQVTK	4	0	3064.57	674.839	642.815	128.095	0.0269936	Lys / TMAB-d0	2022702	1
qx017077.22605.22605.2	qx017077	IILDLISESPIK	2	0	3064.66	670.905	670.905	-0.000525676	0.0134181		2241324	0
qx017077.22608.22608.3	qx017077	PHWMFVLDSLLSR	3	0	3064.93	558.264	534.282	71.9473	0.0167479	No direct match found in Unimod	1120492	0
qx017077.22609.22609.3	qx017077	AYLPVNESFGFTADLR	3	0.00335664	3065.02	600.638	600.637	0.00371249	0.0180191		1675650	0
qx017077.2261.2261.2	qx017077	EQLTNSIR	2	0.00619579	537.093	308.674	480.759	-344.17	0.00617349	No direct match found in Unimod	687288	0
qx017077.22612.22612.3	qx017077	TSMTEEYRVPDGMVGLIIGR	3	0	3065.44	742.042	742.042	0.000995451	0.0222613		2753170	1
qx017077.22622.22622.4	qx017077	VFNTTPDDLDLHVIYDVSHNIAK	4	0	3066.64	657.584	657.58	0.0155641	0.0263034		2145956	0
qx017077.22627.22627.4	qx017077	KGLIAAICAGPTALLAHEIGFGSK	4	0	3067.25	603.835	599.585	17.0002	0.0241534	Pro->Asn / Asn->Met	1670136	1
qx017077.22628.22628.2	qx017077	VFSATLGLVDIVK	2	0	3067.34	681.406	681.406	0.000483129	0.0136281		2329282	0
qx017077.2263.2263.2	qx017077	LACGLGGK	2	0.00957447	537.535	350.703	388.21	-75.0152	0.00701405	No direct match found in Unimod	176460	0
qx017077.22631.22631.2	qx017077	TINLYPLTNYTFGTK	2	0.00375839	3067.61	873.454	873.459	-0.0105561	0.0174691		3429908	0
qx017077.22645.22645.4	qx017077	AKVDEFPLCGHMVSDEYEQLSSEALEAAR	4	0	3069.03	821.634	821.133	2.00439	0.0328654	Val->Thr / Label:15N(2) / Glu->Met / O18_STY / Pro->Val	3192336	1
qx017077.22648.22648.3	qx017077	VDSAATSGYEIGNPPDYRGQSCMKR	3	0	3069.45	1073.52	920.422	459.288	0.0322055	No direct match found in Unimod	3604450	2
qx017077.22651.22651.3	qx017077	ADDIDIEAMLEAPYKKDENK	3	0	3069.72	784.375	784.042	0.997267	0.0235312	Deamidation / Asn->Asp / Gln->Glu / Label:15N(1)	2997990	2
qx017077.22652.22652.2	qx017077	AVCMLSNTTAIAEAWAR	2	0.00375839	3069.81	933.455	933.448	0.014806	0.0186691		3644928	0
qx017077.22653.22653.3	qx017077	TTPPEAAQNGQSPMAALILVADNAGGSHASK	3	0.000310559	3069.91	1002.5	1002.49	0.0144499	0.0300749		3837136	0
qx017077.22658.22658.3	qx017077	AVCMLSNTTAIAEAWAR	3	0.000310559	3070.36	622.641	622.634	0.02053	0.0186792	Gln->Lys	1857374	0
qx017077.22660.22660.2	qx017077	LSPMSVNAVMK	2	0.00619579	3070.84	788.906	588.809	400.192	0.0157781	No direct match found in Unimod	1579336	0
qx017077.22666.22666.3	qx017077	AFYPEEISSMVLTK	3	0	3071.38	539.335	538.941	1.18085	0.01618	No direct match found in Unimod	1146730	0
qx017077.22667.22667.4	qx017077	MGYAEEAPYDAIHVGAAAPVVPQALIDQLKPGGR	4	0	3071.47	881.709	880.953	3.02526	0.0352684	Label:15N(3) / Label:13C(3) / D3_Label	3457208	0
qx017077.2267.2267.2	qx017077	TGNAWHSK	2	0	538.136	451.266	450.72	1.09332	0.00902533	No direct match found in Unimod	486724	0
qx017077.22675.22675.3	qx017077	SHVAVENALGLDQQFAGLDLNSSDNQSGGSTASK	3	0	3072.35	1154.56	1153.88	2.02618	0.0346367	Label:15N(2) / Glu->Met / O18_STY / Pro->Val	4083300	0
qx017077.22679.22679.3	qx017077	QLIIEDPYYGNDSDFETVYQQCVR	3	0.00869565	3072.71	985.456	984.783	2.01796	0.0295637	Label:15N(2) / Glu->Met / O18_STY / Pro->Val	3793348	0
qx017077.2268.2268.2	qx017077	IVEMSTSK	2	0	538.225	455.733	455.731	0.0029792	0.00911465		516802	0
qx017077.22682.22682.3	qx017077	CMLFSSALVSSHSDNESLGGFSIEDVQK	3	0	3073.13	1016.14	1015.47	2.00222	0.0304841	Val->Thr / Label:15N(2) / Glu->Met / O18_STY / Pro->Val	3864358	0
qx017077.22683.22683.2	qx017077	LYTLVTYVPVTTFK	2	0	3073.22	822.966	822.966	-0.000206921	0.0164593		3199842	0
qx017077.22691.22691.2	qx017077	EIFSYMKER	2	0.000310559	3074.1	601.803	601.797	0.0114979	0.0120361		1684666	1
qx017077.22697.22697.3	qx017077	AKVDEFPLCGHMVSDEYEQLSSEALEAAR	3	0.00510452	3074.8	1094.84	1094.84	0.0116583	0.0328452		4008882	1
qx017077.2270.2270.3	qx017077	GEADRDTYRR	3	0	538.559	413.534	413.534	-8.28325e-05	0.012406		284152	2
qx017077.22705.22705.4	qx017077	VEEGHGKLPSMPAAEEMHK	4	0.00619579	3075.68	504.71	520.001	-61.1649	0.0201884	No direct match found in Unimod	1005264	1
qx017077.22706.22706.3	qx017077	TTPPEAAQNGQSPMAALILVADNAGGSHASK	3	0	3075.77	1002.83	1002.16	2.00573	0.030085	Val->Thr / Label:15N(2) / Glu->Met / O18_STY / Pro->Val	3837132	0
qx017077.22709.22709.3	qx017077	QTQIFTTYSDNQPGVLIQVYEGER	3	0	3076.04	929.795	929.787	0.024298	0.0278939		3633788	0
qx017077.2271.2271.2	qx017077	YNTIDDLK	2	0.00231481	538.634	303.654	491.248	-375.189	0.00607307	No direct match found in Unimod	777404	0
qx017077.22717.22717.3	qx017077	QTQIFTTYSDNQPGVLIQVYEGER	3	0	3076.94	929.459	929.459	0.000684571	0.0278838		3633782	0
qx017077.22722.22722.3	qx017077	LYTLVTYVPVTTFK	3	0	3077.54	549.314	548.98	1.00188	0.0164794	Label:15N(1)	1236498	0
qx017077.22726.22726.4	qx017077	IHRVKRSASDDPSRAIQTLQMELQQIMK	4	0	3078.17	835.695	831.193	18.0071	0.0334278	Pro->Asp / Fphe / Pro->HAVA / Glu->Phe / Methyl-Heavy	3243388	4
qx017077.22730.22730.3	qx017077	CMLFSSALVSSHSDNESLGGFSIEDVQK	3	0	3078.53	1016.47	1015.47	2.99996	0.0304941	Gln->Met / GN18Olabeling / Deamidation_O18 / Label:15N(3) / Label:13C(3) / D3_Label	3864358	0
qx017077.22734.22734.2	qx017077	ISELQEDLESER	2	0	3079.05	674.877	724.349	-98.944	0.0134975	No direct match found in Unimod	2631914	0
qx017077.22735.22735.3	qx017077	SYLNMDAIMEAIKK	3	0.00772552	3079.14	542.947	542.946	0.00376234	0.0162884		1186832	1
qx017077.22737.22737.3	qx017077	SHVAVENALGLDQQFAGLDLNSSDNQSGGSTASK	3	0	3079.32	1153.88	1153.88	0.0123835	0.0346165		4083300	0
qx017077.22738.22738.3	qx017077	LGVNNISGIEEVNMFTNQGTVIHFNNPK	3	0.0082774	3079.41	1029.85	1029.84	0.0259332	0.0308956		3894960	0
qx017077.22750.22750.3	qx017077	EAAADQWLVNDPSK	3	0	3080.91	654.974	515.251	419.168	0.0196492	No direct match found in Unimod	961624	0
qx017077.22758.22758.3	qx017077	ISLGLPVGAVINCADNTGAK	3	0	3081.78	638.677	657.679	-57.004	0.0191603	Asn->Gly / Gln->Ala	2141960	0
qx017077.22764.22764.4	qx017077	KDGNASGTTLLEALDCILPPTRPTDKPLR	4	0	3082.48	788.169	788.171	-0.0065699	0.0315268		3022378	1
qx017077.2277.2277.2	qx017077	HPEVEAK	2	0.00231481	539.648	400.73	405.211	-8.96239	0.0080146	His->Lys	245270	0
qx017077.22770.22770.5	qx017077	LKSELSGNFEKTILALMKTPVLFDIYEIK	5	0	3083.18	668.758	668.975	-1.08711	0.0334379	No direct match found in Unimod	2227520	3
qx017077.22772.22772.5	qx017077	KDGNASGTTLLEALDCILPPTRPTDKPLR	5	0	3083.36	631.139	630.738	2.00466	0.031557	Val->Thr / Label:15N(2) / Glu->Met / O18_STY / Pro->Val	1926726	1
qx017077.22782.22782.4	qx017077	GRPGPLLGRPAMLASHMSALSQSQLISQMGIR	4	0.00488599	3084.46	841.19	840.951	0.954862	0.0336476	Lys->Glu / Xle->Asn / Deamidation / Asn->Asp / Gln->Glu	3285166	0
qx017077.22787.22787.3	qx017077	VDSAATSGYEIGNPPDYRGQSCMKR	3	0	3085.07	1062.19	920.422	425.293	0.0318656	No direct match found in Unimod	3604450	2
qx017077.22788.22788.3	qx017077	KIWCFGPDGTGPNILTDITK	3	0.00174216	3085.16	745.38	745.049	0.9942	0.0223614	Deamidation / Asn->Asp / Gln->Glu / Label:15N(1)	2769368	1
qx017077.22791.22791.2	qx017077	LFMYGPLAGK	2	0	3085.43	613.828	548.797	130.062	0.0122766	No direct match found in Unimod	1235836	0
qx017077.22792.22792.3	qx017077	VIGIDHIKELVDDSVNNVR	3	0	3085.52	717.058	712.387	14.0144	0.0215117	Methyl / Asp->Glu / Gly->Ala / Ser->Thr / Val->Xle / Asn->Gln	2553062	1
qx017077.22801.22801.2	qx017077	HSSTVLQR	2	0.00488599	3086.49	464.761	464.254	1.01343	0.00929521	No direct match found in Unimod	574580	0
qx017077.22805.22805.2	qx017077	ISVMGGEQAANVLATITK	2	0	3087.12	901.988	901.988	0.000605178	0.0180398		3535820	0
qx017077.2281.2281.2	qx017077	QHMGYAK	2	0.000310559	540.266	417.7	417.7	-0.00036725	0.008354		306654	0
qx017077.22811.22811.3	qx017077	LTEMETLQSQLMAEK	3	0	3087.81	599.039	598.627	1.23593	0.0179712	No direct match found in Unimod	1663222	0
qx017077.22820.22820.2	qx017077	ISLGLPVGAVINCADNTGAK	2	0	3088.94	957.014	985.522	-57.0178	0.0191403	Trp->Glu / Arg->Val / Asn->Gly / Gln->Ala	3794972	0
qx017077.22826.22826.2	qx017077	DLLQNLLK	2	0	3089.63	478.792	478.792	0.000171548	0.00957585		671702	0
qx017077.2283.2283.2	qx017077	GGVGGSNTNWK	2	0.00657895	540.74	538.759	538.76	-0.00104166	0.0107752		1148896	0
qx017077.22839.22839.4	qx017077	EGPYDVVVLPGGNLGAQNLSESAAVKEILKEQENR	4	0	3091.12	932.235	931.735	2.00026	0.0372894	Val->Thr / Label:15N(2) / Glu->Met / O18_STY / Pro->Val	3638658	2
qx017077.2284.2284.2	qx017077	EESTSSGNVSNR	2	0	540.83	633.78	633.781	-0.00288986	0.0126756		1949498	0
qx017077.22842.22842.2	qx017077	VLPGVDALSNI	2	0	3091.54	549.816	549.314	1.0047	0.0109963	Label:15N(1)	1247818	0
qx017077.22845.22845.2	qx017077	NQLTAMSSVLAK	2	0.00795455	3091.81	766.883	631.842	270.081	0.0153377	No direct match found in Unimod	1936748	0
qx017077.22848.22848.2	qx017077	MSAAGTYAWMAPEVIR	2	0	3092.24	898.918	898.927	-0.0162082	0.0179784		3525724	0
qx017077.2285.2285.2	qx017077	YDDIKK	2	0.00335664	540.919	391.208	391.208	-0.000127989	0.00782416		188544	1
qx017077.22856.22856.2	qx017077	IDFYFDENPYFENK	2	0	3093.12	920.904	920.907	-0.00624942	0.0184181		3602696	0
qx017077.22868.22868.3	qx017077	SSGSSAYLIDASSGVRYNTGYKAK	3	0	3094.79	829.083	828.406	2.02836	0.0248725	O18_STY / Pro->Val	3231078	2
qx017077.2287.2287.3	qx017077	IPRCSWNR	3	0.00510452	541.079	363.516	363.519	-0.00894114	0.0109055		95668	1
qx017077.22871.22871.4	qx017077	KGISLNPEQWSQLKEQISDIDDAVR	4	0	3095.06	718.624	718.123	2.004	0.0287449	Val->Thr / Label:15N(2) / Glu->Met / O18_STY / Pro->Val	2591262	2
qx017077.22873.22873.2	qx017077	VESHPVLEK	2	0	3095.39	519.138	519.285	-0.293135	0.0103828	No direct match found in Unimod	998098	0
qx017077.22875.22875.3	qx017077	ISVMGGEQAANVLATITK	3	0	3095.57	601.661	601.661	-0.000506738	0.0180498		1686596	0
qx017077.2293.2293.2	qx017077	QVAQQEAQR	2	0.000310559	541.766	529.273	529.273	-0.000491144	0.0105855		1078582	0
qx017077.22931.22931.3	qx017077	VDEFPLGGHMVSDEYEQLSSEALEAAR	3	0.00231481	3103.62	1034.13	993.794	121.014	0.031024	PET	3815782	0
qx017077.22944.22944.2	qx017077	VATVAGSAAK	2	0	3105.1	421.758	437.753	-31.9905	0.00843516	Glu->Pro	414442	0
qx017077.22950.22950.2	qx017077	ALDVGSGSGILTACFAR	2	0	3106.07	819.42	847.93	-57.021	0.0163884	Trp->Glu / Arg->Val / Asn->Gly / Gln->Ala	3315508	0
qx017077.22952.22952.3	qx017077	GLAPVQAYLHIPDIIK	3	0	3106.23	583.342	583.342	0.00152133	0.0175003		1534100	0
qx017077.22955.22955.3	qx017077	AKVDEFPLCGHMVSDEYEQLSSEALEAAR	3	0	3106.5	1034.47	1099.84	-196.121	0.031034	No direct match found in Unimod	4016014	1
qx017077.2296.2296.2	qx017077	SSTAAQEVK	2	0	542.253	460.737	460.738	-0.000902562	0.00921475		552518	0
qx017077.22961.22961.2	qx017077	EIGLLADEIEIYGK	2	0	3107.19	781.919	781.919	-0.000701602	0.0156384		2981958	0
qx017077.22967.22967.2	qx017077	DLSTVEALQNLK	2	0	3107.74	622.841	666.356	-87.0307	0.0124568	No direct match found in Unimod	2209280	0
qx017077.2298.2298.2	qx017077	QHMGYAK	2	0	542.587	409.187	417.7	-17.0269	0.00818373	Pyro-glu / N-oxobutanoic	306654	0
qx017077.22983.22983.3	qx017077	TLNDELEIIEGMKFDR	3	0.000310559	3109.64	641.991	641.984	0.0204174	0.0192597	Gln->Lys	2020364	1
qx017077.2299.2299.2	qx017077	ADKTPGGSQK	2	0	542.677	515.762	515.762	0.000766928	0.0103152		960506	1
qx017077.22995.22995.3	qx017077	LDLSNNDISSLPYSLGNLHLK	3	0.0041184	3111.04	771.743	771.741	0.00679073	0.0231523		2926580	0
qx017077.23002.23002.4	qx017077	TIEDAIAVLSVAEEAADRHPER	4	0	3111.82	598.809	598.808	0.00306384	0.0239524		1665758	1
qx017077.23008.23008.2	qx017077	YFPTQALNFAFK	2	0	3112.52	724.469	723.874	1.18885	0.0144894	No direct match found in Unimod	2629152	0
qx017077.2301.2301.2	qx017077	QQAADLISR	2	0.00595238	542.818	368.691	501.272	-265.163	0.00737382	No direct match found in Unimod	854614	0
qx017077.23010.23010.3	qx017077	FSHELSDFGLESTAGEIPVVAIR	3	0.00619579	3112.7	859.44	825.424	102.05	0.0257832	No direct match found in Unimod	3213700	0
qx017077.23013.23013.3	qx017077	GNHMDFGQLYQFLNTK	3	0	3113.13	638.641	638.633	0.0220698	0.0191592	Gln->Lys	1991872	0
qx017077.2302.2302.2	qx017077	MVNDAEK	2	0.00426386	542.889	403.688	403.689	-0.00203554	0.00807377		237398	0
qx017077.23022.23022.3	qx017077	ESKKEDLVFIFWAPESAPLK	3	0.0041184	3114.09	778.752	778.751	0.0029174	0.0233626		2965092	2
qx017077.23027.23027.2	qx017077	ALILVGLER	2	0	3114.7	513.805	492.316	42.9786	0.0102761	No direct match found in Unimod	777838	0
qx017077.2303.2303.3	qx017077	NHAVGPSTAMPGGHGDMH	3	0	542.978	511.86	591.591	-239.195	0.0153558	No direct match found in Unimod	1605530	0
qx017077.23033.23033.4	qx017077	TFNQVEIKPEMIGHYLGEFSITYKPVK	4	0.00732064	3115.51	793.416	793.162	1.01536	0.0317367	Deamidation / Asn->Asp / Gln->Glu / Label:15N(1)	3051884	0
qx017077.23035.23035.2	qx017077	YFPTQALNFAFK	2	0	3115.98	723.877	723.874	0.00427774	0.0144775		2629152	0
qx017077.23043.23043.4	qx017077	IYVASVHQDLSDDDIKSVFEAFGK	4	0	3117.14	671.838	671.833	0.0229111	0.0268735		2249074	1
qx017077.23054.23054.3	qx017077	EAAADQWLVNDPSK	3	0	3118.71	654.973	515.251	419.167	0.0196492	No direct match found in Unimod	961624	0
qx017077.23057.23057.2	qx017077	GLAPVQAYLHIPDIIK	2	0	3119.26	874.51	874.509	0.00172904	0.0174902		3431808	0
qx017077.23061.23061.2	qx017077	MSAAGTYAWMAPEVIR	2	0	3119.8	920.422	898.927	42.9901	0.0184084	Carbamyl / Ala->Asn	3525724	0
qx017077.23064.23064.4	qx017077	NIEKDNAGQVTLVPEEPEDMWHTYNLVQVGDSLR	4	0.00869565	3120.22	975.488	974.974	2.05361	0.0390195	Pro->Val	3767202	1
qx017077.23067.23067.2	qx017077	LFIGGLSFETTDESLR	2	0	3120.5	892.955	892.957	-0.00412495	0.0178591		3502914	0
qx017077.23080.23080.4	qx017077	MGYAEEAPYDAIHVGAAAPVVPQALIDQLKPGGR	4	0	3122.39	877.447	876.954	1.97233	0.0350979	Xle->Asp / Thr->Cys / Val->Thr / Label:15N(2) / Glu->Met / O18_STY	3441136	0
qx017077.23083.23083.3	qx017077	VDSAATSGYEIGNPPDYRGQSCMKR	3	0	3122.81	1062.19	920.422	425.294	0.0318656	No direct match found in Unimod	3604450	2
qx017077.23085.23085.2	qx017077	SVFFGPDFITVTK	2	0.00426386	3123	729.385	729.387	-0.00414737	0.0145877		2668060	0
qx017077.23086.23086.3	qx017077	EVFFMNTQSIVQLVQR	3	0	3123.09	652.674	652.34	1.00288	0.0195802	Deamidation / Asn->Asp / Gln->Glu / Label:15N(1)	2102088	0
qx017077.23089.23089.3	qx017077	IDVPANRYDLLCLEGLVR	3	0.00090854	3123.62	706.379	706.374	0.0178517	0.0211914		2507150	1
qx017077.23097.23097.3	qx017077	QFGFIVLTTSAGIMDHEEAR	3	0	3124.67	741.369	741.369	0.000363052	0.0222411		2745574	0
qx017077.2310.2310.2	qx017077	GQDGIGSK	2	0.00342466	543.738	382.168	381.193	1.95089	0.00764337	No direct match found in Unimod	149556	0
qx017077.23100.23100.2	qx017077	TFVNITPAEVGVLVGK	2	0.00510452	3124.94	822.973	822.964	0.01806	0.0164595	No direct match found in Unimod	3201306	0
qx017077.23105.23105.4	qx017077	IHRVKRSASDDPSRAIQTLQMELQQIMK	4	0	3125.55	835.441	831.193	16.9915	0.0334177	Pro->Asn / Asn->Met	3243388	4
qx017077.23106.23106.2	qx017077	MFAGISASEK	2	0.000310559	3125.64	520.757	520.758	-0.00122984	0.0104151		1002970	0
qx017077.23107.23107.2	qx017077	AYSEALAAFGNGALFVEK	2	0	3125.73	930.462	929.965	0.994019	0.0186092	Deamidation / Asn->Asp / Gln->Glu / Label:15N(1)	3631888	0
qx017077.23111.23111.2	qx017077	PDPPTLK	2	0	3126.39	362.738	384.219	-42.961	0.00725476	No direct match found in Unimod	161968	0
qx017077.23130.23130.2	qx017077	DQWYNVLEFSR	2	0	3129	728.845	728.846	-0.00289749	0.0145769		2656726	0
qx017077.23138.23138.2	qx017077	IFGVTTLDIVR	2	0	3130.14	624.371	617.364	14.0151	0.0124874	Methyl / Asp->Glu / Gly->Ala / Ser->Thr / Val->Xle / Asn->Gln	1818126	0
qx017077.23144.23144.2	qx017077	SVPLLTDAATVSGAER	2	0	3131.14	815.43	814.928	1.00456	0.0163086	Label:15N(1)	3161086	0
qx017077.23146.23146.3	qx017077	ELFEFVTDPSITHENMDAYLSK	3	0	3131.32	863.409	862.74	2.00429	0.0259023	Val->Thr / Label:15N(2) / Glu->Met / O18_STY / Pro->Val	3381462	0
qx017077.23149.23149.3	qx017077	QTLSTPGTIILGTIPVPK	3	0.00600962	3131.85	613.034	613.028	0.0197009	0.018391	Gln->Lys	1786996	0
qx017077.2315.2315.2	qx017077	TVTNAVGMGR	2	0.000310559	544.342	503.265	503.261	0.00760802	0.0100653		871414	0
qx017077.23150.23150.4	qx017077	VGYKDSPSVWAAVPGKTFVNITPAEVGVLVGK	4	0.00619579	3131.94	822.116	822.203	-0.346154	0.0328846	No direct match found in Unimod	3201676	2
qx017077.23154.23154.2	qx017077	IVGDLAQFMVQNGLSR	2	0	3132.46	874.462	874.462	-3.29095e-05	0.0174892		3432280	0
qx017077.23162.23162.3	qx017077	MGYAEEAPYDAIHVGAAAPVVPQALIDQLKPGGR	3	0.00475357	3133.6	1168.94	1168.94	0.00645871	0.0350682		4098452	0
qx017077.23166.23166.3	qx017077	QLFDVVIVQADKPSFFTDR	3	0.00174216	3133.96	742.728	742.392	1.01034	0.0222818	Label:15N(1)	2752012	0
qx017077.2317.2317.2	qx017077	GYYNLR	2	0	544.778	392.176	393.201	-2.05027	0.00784351	No direct match found in Unimod	193612	0
qx017077.23179.23179.3	qx017077	HLYTLDGGDIINALCFSPNR	3	0.000310559	3135.44	759.71	759.704	0.0182917	0.0227913		2855002	0
qx017077.2318.2318.2	qx017077	NNQESDCVSK	2	0.000310559	544.868	590.749	590.749	-0.00010568	0.011815		1597318	0
qx017077.23182.23182.2	qx017077	QTLSTPGTIILGTIPVPK	2	0	3136.01	918.547	918.546	0.00183741	0.0183709		3596926	0
qx017077.23188.23188.4	qx017077	IPVQAVWAGWGHASENPKLPELLLK	4	0.0041184	3136.7	689.133	689.134	-0.00310358	0.0275653		2384764	1
qx017077.23191.23191.2	qx017077	SVPLLTDAATVSGAER	2	0.00342466	3136.98	815.909	814.928	1.96245	0.0163182	Thr->Cys	3161086	0
qx017077.23198.23198.3	qx017077	VYAAATEDMDCLTFGSPVLMR	3	0	3137.76	783.365	783.03	1.00462	0.023501	Deamidation / Asn->Asp / Gln->Glu / Label:15N(1)	2997702	0
qx017077.23200.23200.4	qx017077	IHRVKRSASDDPSRAIQTLQMELQQIMK	4	0	3138.09	830.939	831.193	-1.01807	0.0332376	Lysaminoadipicsealde / Cystine	3243388	4
qx017077.23202.23202.2	qx017077	VAPSILFK	2	0	3138.28	501.323	437.773	127.1	0.0100265	Quat_0	414438	0
qx017077.23204.23204.3	qx017077	QLFDVVIVQADKPSFFTDR	3	0.000310559	3138.46	742.393	742.392	0.00508913	0.0222718		2752012	0
qx017077.23208.23208.3	qx017077	GISLNPEQWSQLKEQISDIDDAVR	3	0	3138.97	925.453	914.791	31.9854	0.0277636	persulfide / Val->Met / Ala->Cys / dihydroxy / Pro->Glu	3581684	1
qx017077.2321.2321.2	qx017077	VQFHLK	2	0.00335664	545.401	386.227	386.229	-0.00418012	0.00772454		170708	0
qx017077.2322.2322.2	qx017077	MPEINAK	2	0	545.472	401.214	402.202	-1.97546	0.00802429	Thr->Val	232898	0
qx017077.23225.23225.3	qx017077	IPVMALVGNDAGWTQISR	3	0	3141.48	718.676	643.34	226.008	0.0215603	No direct match found in Unimod	2031992	0
qx017077.23229.23229.2	qx017077	MDGIVPDIAVGTK	2	0	3142.02	679.357	679.355	0.00377061	0.0135871		2311458	0
qx017077.2323.2323.2	qx017077	MAAYTDEGGK	2	0	545.561	505.705	521.729	-32.049	0.0101141	Phe->Asp	1010308	0
qx017077.23232.23232.3	qx017077	GGPPFAFVEFEDPRDAEDAVYGR	3	0	3142.44	848.063	862.063	-41.9991	0.0254419	Arg2Orn / Glu->Ser	3381934	1
qx017077.23234.23234.3	qx017077	IVGDLAQFMVQNGLSR	3	0.000310559	3142.6	583.311	583.31	0.00187285	0.0174993		1535074	0
qx017077.23236.23236.3	qx017077	ELPSVPSLDLFRASDSNANQK	3	0.00795455	3142.79	668.327	763.389	-285.184	0.0200498	No direct match found in Unimod	2877854	1
qx017077.23239.23239.2	qx017077	QICLVMLETLSQSPQGR	2	0.000612745	3143.32	981.005	980.995	0.0191756	0.0196201		3782930	0
qx017077.23243.23243.2	qx017077	TFGENYVQELLEK	2	0.00090854	3143.83	785.895	785.885	0.0192227	0.0157179	No direct match found in Unimod	3008246	0
qx017077.23245.23245.3	qx017077	YTLPGAQDAKDDFPLRK	3	0.00619579	3144.17	714.039	645.671	205.107	0.0214212	No direct match found in Unimod	2053058	2
qx017077.2325.2325.3	qx017077	DKQPYEQK	3	0	546.016	345.842	345.842	-0.000176772	0.0103752		55796	1
qx017077.23252.23252.2	qx017077	AYSEALAAFGNGALFVEK	2	0	3144.98	929.472	929.473	-0.00133522	0.0185894		3631886	0
qx017077.23260.23260.4	qx017077	KGLIAAICAGPTALLAHEIGFGSK	4	0.000310559	3145.85	599.585	599.585	0.000746693	0.0239834		1670136	1
qx017077.23268.23268.3	qx017077	KGLIAAICAGPTALLAHEIGFGSK	3	0	3146.73	799.445	799.11	1.00311	0.0239833	Deamidation / Asn->Asp / Gln->Glu / Label:15N(1)	3082216	1
qx017077.23272.23272.3	qx017077	AYSEALAAFGNGALFVEK	3	0	3147.25	619.984	619.984	5.53056e-05	0.0185995		1832086	0
qx017077.2328.2328.2	qx017077	LGEQWK	2	0.0041184	546.44	380.701	380.703	-0.00472844	0.00761401		146558	0
qx017077.2329.2329.3	qx017077	VAGGAAPSKPASAK	3	0.000310559	546.549	404.563	404.563	0.000235125	0.0121369		243164	0
qx017077.23300.23300.3	qx017077	QAAPPIELDAVWEDIRER	3	0	3150.39	703.364	703.692	-0.983084	0.0211009	Amide / Asp->Asn / Glu->Gln / Glu->pyro-Glu+Methyl:2H(2)13C(1)	2488570	1
qx017077.23302.23302.3	qx017077	VQNLLQDDFGIK	3	0.00174216	3150.86	464.258	463.917	1.02098	0.0139277	No direct match found in Unimod	571948	0
qx017077.23303.23303.3	qx017077	TMLEDLGMDDEGDDDPVPLPNVNAAILKK	3	0	3150.96	1043.17	1042.83	1.01386	0.0312951	Deamidation / Asn->Asp / Gln->Glu / Label:15N(1)	3922132	1
qx017077.2331.2331.3	qx017077	LQFDETAKHLQK	3	0.0082774	546.727	486.604	486.596	0.021923	0.0145981	Gln->Lys	735624	1
qx017077.23312.23312.3	qx017077	GVIINTASVAAFEGQVGQAAYSASK	3	0	3152.18	814.09	814.083	0.0197025	0.0244227		3158804	0
qx017077.23321.23321.4	qx017077	EREEFLIPIYHQVAVQFADLHDTPGR	4	0	3153.57	771.147	770.895	1.00622	0.0308459	Deamidation / Asn->Asp / Gln->Glu / Label:15N(1)	2919456	1
qx017077.23323.23323.3	qx017077	TMLEDLGMDDEGDDDPVPLPNVNAAILKK	3	0	3153.75	1042.84	1042.83	0.0130099	0.0312851		3922132	1
qx017077.2334.2334.2	qx017077	LNSSENGEDR	2	0.00119725	547.259	560.748	560.747	0.00204447	0.011215		1339312	0
qx017077.23343.23343.3	qx017077	EAAADQWLVNDPSK	3	0	3156.39	654.974	515.251	419.167	0.0196492	No direct match found in Unimod	961624	0
qx017077.23344.23344.3	qx017077	HGEEVTPEDVLSAAMYPDVFAHFK	3	0	3156.48	902.759	897.092	17.0032	0.0270828	Pro->Asn / Asn->Met / Ammonium	3521160	0
qx017077.23349.23349.3	qx017077	LQVEHPVTEMITGTDLVEWQLR	3	0	3156.93	865.785	865.448	1.0126	0.0259736	Label:15N(1)	3395768	0
qx017077.23350.23350.2	qx017077	VATVAGSAAK	2	0	3157.02	421.758	437.753	-31.9898	0.00843517	Glu->Pro	414442	0
qx017077.23353.23353.2	qx017077	MSAAGTYAWMAPEVIR	2	0	3157.44	899.42	898.927	0.987332	0.0179884	Deamidation / Asn->Asp / Gln->Glu / Label:15N(1)	3525724	0
qx017077.23355.23355.2	qx017077	DTSHPTDPLTSFLGLR	2	0.00375839	3157.78	900.468	900.45	0.035885	0.0180094	Gln->Lys	3531234	0
qx017077.23356.23356.3	qx017077	DFVDHLDKVDPVDGVVLVDPDYLK	3	0	3157.87	905.133	904.797	1.00791	0.027154	Deamidation / Asn->Asp / Gln->Glu / Label:15N(1)	3545934	1
qx017077.23359.23359.2	qx017077	WYVVQTNYDRWK	2	0	3158.14	773.88	829.41	-111.059	0.0154776	No direct match found in Unimod	3236796	1
qx017077.2336.2336.2	qx017077	YIGMAK	2	0.0041184	547.681	341.679	341.683	-0.00771261	0.00683359	No direct match found in Unimod	49950	0
qx017077.23363.23363.3	qx017077	KAPPDGWELIEPTLDELDQK	3	0	3158.66	765.724	765.39	1.00254	0.0229717	Deamidation / Asn->Asp / Gln->Glu / Label:15N(1)	2891088	1
qx017077.23370.23370.4	qx017077	HGEEVTPEDVLSAAMYPDVFAHFK	4	0	3159.44	677.32	677.069	1.00201	0.0270928	Deamidation / Asn->Asp / Gln->Glu / Label:15N(1)	2294414	0
qx017077.23371.23371.3	qx017077	HGEEVTPEDVLSAAMYPDVFAHFK	3	0	3159.53	902.424	902.423	0.00117328	0.0270727		3539308	0
qx017077.23373.23373.3	qx017077	DNYVPEVSALDQEIIEVDPDTKEMLK	3	0	3159.72	1003.49	1002.82	1.999	0.0301046	Val->Thr / Label:15N(2) / Glu->Met / O18_STY / Pro->Val	3835370	1
qx017077.23377.23377.5	qx017077	EREEFLIPIYHQVAVQFADLHDTPGR	5	0	3160.23	616.918	616.918	0.00203397	0.0308459		1808272	1
qx017077.23380.23380.3	qx017077	VDSAATSGYEIGNPPDYRGQSCMKR	3	0	3160.66	1062.19	920.422	425.294	0.0318656	No direct match found in Unimod	3604450	2
qx017077.23381.23381.4	qx017077	DFVDHLDKVDPVDGVVLVDPDYLK	4	0	3160.75	679.101	678.85	1.00674	0.0271641	Deamidation / Asn->Asp / Gln->Glu / Label:15N(1)	2300490	1
qx017077.23386.23386.2	qx017077	LVSDEMVVELIEK	2	0	3161.37	752.906	752.402	1.00628	0.0150581	Label:15N(1)	2814016	0
qx017077.23394.23394.3	qx017077	GLPGDVTNQEVHDLLSDYELK	3	0.00985114	3162.4	781.73	781.717	0.0395795	0.0234519	Gln->Lys	2982644	0
qx017077.23395.23395.3	qx017077	KAPPDGWELIEPTLDELDQK	3	0	3162.49	766.315	765.39	2.77647	0.0229895	No direct match found in Unimod	2891088	1
qx017077.23396.23396.2	qx017077	DDDIAALVVDNGSGMCK	2	0	3162.59	911.404	911.403	0.00135524	0.0182281		3570752	0
qx017077.23402.23402.4	qx017077	GRPGPLLGRPAMLASHMSALSQSQLISQMGIR	4	0.00601504	3163.3	841.189	840.951	0.9512	0.0336475	Lys->Glu / Xle->Asn / Deamidation / Asn->Asp / Gln->Glu	3285166	0
qx017077.23404.23404.4	qx017077	IHRVKRSASDDPSRAIQTLQMELQQIMK	4	0	3163.63	835.441	831.193	16.9903	0.0334176	Pro->Asn / Asn->Met	3243388	4
qx017077.23406.23406.2	qx017077	DISEASVFDAYVLPK	2	0	3163.83	827.925	827.422	1.00639	0.0165585	Label:15N(1)	3222918	0
qx017077.2341.2341.2	qx017077	NHGLDLR	2	0	548.264	390.709	412.722	-44.0262	0.00781418	Thr->Gly	281112	0
qx017077.23411.23411.2	qx017077	ELSDFISYLQR	2	0	3164.44	685.851	685.851	0.000295755	0.013717		2353354	0
qx017077.2342.2342.2	qx017077	NADCSSGPGQR	2	0	548.354	546.231	574.741	-57.0205	0.0109246	Asn->Gly / Gln->Ala	1460348	0
qx017077.23430.23430.2	qx017077	MTSTPETLLEEIEAK	2	0	3166.6	846.423	854.421	-15.9961	0.0169285	semialdehyde / Ser->Ala / Tyr->Phe	3348304	0
qx017077.2344.2344.2	qx017077	DKQPYEQK	2	0	548.515	518.259	518.259	0.00047738	0.0103652		986106	1
qx017077.23442.23442.2	qx017077	NLVWNAGALHY	2	0.00869565	3168.37	630.819	629.814	2.0094	0.0126164	Glu->Met / O18_STY / Pro->Val	1920058	0
qx017077.2346.2346.2	qx017077	QGPGPGGPK	2	0	548.848	397.712	397.711	0.00034805	0.00795423		211904	0
qx017077.23462.23462.2	qx017077	DLEEFFSTVGK	2	0	3170.74	636.312	636.311	0.00120769	0.0127262		1973620	0
qx017077.2347.2347.2	qx017077	ADAGKEGNNPAENGDAK	2	0	548.939	829.374	829.374	1.59051e-05	0.0165875		3232178	1
qx017077.23483.23483.3	qx017077	EDGPSVFGSFFLQHCVTMNTPVEK	3	0	3173.11	909.417	914.756	-16.0189	0.0272825	Xle->Pro / Phe->Met / Met->Asp / semialdehyde / Ser->Ala / Tyr->Phe	3581240	0
qx017077.23484.23484.3	qx017077	LQVEHPVTEMITGTDLVEWQLR	3	0	3173.2	865.447	865.448	-0.00180155	0.0259634		3395768	0
qx017077.23485.23485.2	qx017077	FGDPECQVILPLLK	2	0.00174216	3173.29	815.441	814.939	1.00254	0.0163088	Label:15N(1)	3158320	0
qx017077.23487.23487.2	qx017077	NLQDPFYPR	2	0	3173.47	784.87	575.288	419.165	0.0156974	No direct match found in Unimod	1469292	0
qx017077.23492.23492.2	qx017077	NLPFDFTWK	2	0	3174.07	584.295	584.295	-0.000637601	0.0116859		1545400	0
qx017077.23498.23498.3	qx017077	VVLHDGDPNEPVSDYINANIIMPEFETK	3	0	3174.77	1053.51	1053.17	1.02082	0.0316054	Label:15N(1)	3943016	0
qx017077.23502.23502.3	qx017077	AVTPPMPLLTPATPGGLPPAAAVAAAAATAK	3	0	3175.13	937.856	937.521	1.00429	0.0281357	Deamidation / Asn->Asp / Gln->Glu / Label:15N(1)	3657334	0
qx017077.23509.23509.3	qx017077	LVYVFSQDFTVFGGSLSGAHAQK	3	0	3176.07	820.419	820.085	1.00323	0.0246126	Deamidation / Asn->Asp / Gln->Glu / Label:15N(1)	3189956	0
qx017077.2351.2351.3	qx017077	FYLDVKQNAK	3	0.00843133	549.529	409.555	409.552	0.00748056	0.0122866		264424	1
qx017077.23511.23511.2	qx017077	NFAMSYVK	2	0.00795455	3176.25	647.833	480.236	335.193	0.0129567	No direct match found in Unimod	690356	0
qx017077.23512.23512.3	qx017077	IITITGTQDQIQNAQYLLQNSVK	3	0	3176.34	864.136	864.129	0.0213017	0.0259241		3390770	0
qx017077.23528.23528.2	qx017077	QGNLFDFLR	2	0.00361211	3178.26	555.29	555.291	-0.000290811	0.0111058		1297516	0
qx017077.23535.23535.3	qx017077	ETDLQELFRPFGSISR	3	0.00638298	3179.05	632.663	632.655	0.0245601	0.0189799	Gln->Lys	1941814	0
qx017077.23540.23540.3	qx017077	IPVMALVGNDAGWTQISR	3	0	3179.65	718.677	643.34	226.01	0.0215603	No direct match found in Unimod	2031992	0
qx017077.23542.23542.3	qx017077	IASSIVAQTAGIPTLPWSGSGLR	3	0	3179.83	761.422	761.422	0.00052824	0.0228427		2867236	0
qx017077.23548.23548.3	qx017077	NEDEDSPNKLYTLVTYVPVTTFK	3	0	3180.53	892.785	891.781	3.01168	0.0267836	GN18Olabeling / Deamidation_O18 / Label:15N(3) / Label:13C(3) / D3_Label	3499640	1
qx017077.23561.23561.4	qx017077	NPPGFAFVEFEDPRDAADAVRELDGR	4	0	3182.01	723.6	723.595	0.0190688	0.028944		2626856	2
qx017077.23565.23565.3	qx017077	FLSQPFQVAEVFTGHMGK	3	0	3182.35	675.007	675.008	-0.00391633	0.0202502		2278526	0
qx017077.23567.23567.3	qx017077	AVTPPMPLLTPATPGGLPPAAAVAAAAATAK	3	0.0041184	3182.54	937.522	937.521	0.00215565	0.0281257		3657334	0
qx017077.2357.2357.2	qx017077	DYPSSPPK	2	0.00510452	550.742	445.709	445.716	-0.0149202	0.00891418	No direct match found in Unimod	456048	0
qx017077.23579.23579.3	qx017077	NEDEDSPNKLYTLVTYVPVTTFK	3	0	3183.78	891.78	891.781	-0.00370231	0.0267534		3499640	1
qx017077.23581.23581.2	qx017077	NGFLLDGFPR	2	0.00234124	3183.96	568.791	568.79	0.000653509	0.0113758		1408968	0
qx017077.23590.23590.2	qx017077	FTNEPYPLFVTWK	2	0.00869565	3185.06	822.419	821.419	2.00055	0.0164484	Label:15N(2) / Glu->Met / O18_STY / Pro->Val	3193508	0
qx017077.23591.23591.2	qx017077	IASSIVAQTAGIPTLPWSGSGLR	2	0.000310559	3185.16	1142.13	1142.12	0.0210841	0.0228426		4070954	0
qx017077.23596.23596.2	qx017077	MFVLDEADEMLSR	2	0	3185.77	778.363	778.36	0.00484295	0.0155673		2967090	0
qx017077.2360.2360.3	qx017077	TPEAPAHSEKPR	3	0.000310559	551.274	440.563	440.562	0.0035247	0.0132169		432976	0
qx017077.23603.23603.2	qx017077	GVNSYPSLFIFR	2	0	3186.55	700.374	700.372	0.00292525	0.0140075		2464986	0
qx017077.23605.23605.3	qx017077	EGPYDVVVLPGGNLGAQNLSESAAVKEILK	3	0	3186.73	1023.88	1023.22	2.0014	0.0307165	Val->Thr / Label:15N(2) / Glu->Met / O18_STY / Pro->Val	3882142	1
qx017077.23613.23613.2	qx017077	AMGIMNSFVNDIFER	2	0	3187.61	880.905	880.411	0.989303	0.0176181	Deamidation / Asn->Asp / Gln->Glu / Label:15N(1)	3455238	0
qx017077.23618.23618.3	qx017077	VDSAATSGYEIGNPPDYRGQSCMKR	3	0	3188.22	1073.52	920.422	459.288	0.0322055	No direct match found in Unimod	3604450	2
qx017077.2362.2362.2	qx017077	SDQSENVDR	2	0	551.608	525.229	525.228	0.00156098	0.0105046		1045492	0
qx017077.23623.23623.2	qx017077	STLLLLLTGK	2	0.00869565	3188.98	530.824	529.845	1.95882	0.0106165	Thr->Cys	1079526	0
qx017077.23629.23629.2	qx017077	GVVLWMAPDGLYAK	2	0	3189.69	704.888	760.403	-111.029	0.0140978	No direct match found in Unimod	2860836	0
qx017077.2363.2363.2	qx017077	GWEAFLNAPEAN	2	0	551.698	643.785	659.807	-32.0441	0.0128757	Phe->Asp	2156866	0
qx017077.23631.23631.3	qx017077	LFYADHPFIFLVR	3	0.00488599	3189.87	546.967	546.633	1.0038	0.016409	Label:15N(1)	1218756	0
qx017077.23635.23635.3	qx017077	EAQTSFLHLGYLPNQLFR	3	0.00400107	3190.39	712.04	712.041	-0.00354457	0.0213612		2547792	0
qx017077.23647.23647.3	qx017077	LHDNPLTDENKEHEADTANMSDK	3	0	3191.89	876.086	875.717	1.10503	0.0262826	No direct match found in Unimod	3436588	1
qx017077.23650.23650.2	qx017077	MSAAGTYAWMAPEVIR	2	0	3192.17	899.925	898.927	1.99673	0.0179985	Val->Thr / Label:15N(2) / Glu->Met / O18_STY	3525724	0
qx017077.23654.23654.2	qx017077	STLLLLLTGK	2	0	3192.68	529.845	529.845	0.00117485	0.0105969		1079526	0
qx017077.23661.23661.2	qx017077	ALFNAQFGSIFR	2	0	3193.76	686.37	686.356	0.0267791	0.0137274	Gln->Lys	2359390	0
qx017077.23665.23665.3	qx017077	EAAADQWLVNDPSK	3	0	3194.27	654.974	515.251	419.168	0.0196492	No direct match found in Unimod	961624	0
qx017077.23668.23668.2	qx017077	SVELEEALPVTTAEGMAK	2	0.00580411	3194.54	959.478	959.477	0.00113758	0.0191896		3725898	0
qx017077.23676.23676.3	qx017077	TDITYPAGFMDVISIDKTGENFR	3	0	3195.42	864.429	864.416	0.037986	0.0259329	Gln->Lys	3392798	1
qx017077.2368.2368.2	qx017077	MGDKVEAR	2	0	552.342	453.229	453.229	4.3248e-05	0.00906458		504658	1
qx017077.23681.23681.3	qx017077	ASPSPTDPVVPAVPIGPPPAGFRDILLR	3	0	3196.03	946.196	946.196	0.00122646	0.0283859		3685330	1
qx017077.23683.23683.4	qx017077	TDCNHIFLNFVPTVIMDPSKIEESVR	4	0	3196.21	770.382	766.133	16.9941	0.0308153	Pro->Asn / Asn->Met	2899552	1
qx017077.23687.23687.2	qx017077	WYVVQTNYDRWK	2	0	3196.72	773.379	829.41	-112.062	0.0154676	No direct match found in Unimod	3236796	1
qx017077.23691.23691.3	qx017077	TDITYPAGFMDVISIDKTGENFR	3	0	3197.09	864.086	864.088	-0.00540282	0.0259226		3392796	1
qx017077.23695.23695.3	qx017077	KIEEIKDFLLTAR	3	0	3197.6	540.311	540.31	0.00245571	0.0162093		1167152	2
qx017077.23700.23700.2	qx017077	ILTMDGLIEDIK	2	0.000310559	3198.06	680.873	680.873	-0.000786474	0.0136175		2317884	0
qx017077.23705.23705.3	qx017077	VDSAATSGYEIGNPPDYRGQSCMKR	3	0	3198.66	1062.19	920.422	425.295	0.0318656	No direct match found in Unimod	3604450	2
qx017077.2371.2371.2	qx017077	HGVYNPNK	2	0	552.765	464.735	464.735	-0.00017979	0.00929471		574448	0
qx017077.23718.23718.4	qx017077	ESLTATLEYVEEKTNVDSVFVNFQNDRNDR	4	0	3200.16	873.175	883.926	-43.0043	0.034927	Arg->Xle / Asn->Ala	3467294	2
qx017077.23729.23729.4	qx017077	IHRVKRSASDDPSRAIQTLQMELQQIMK	4	0	3201.64	835.441	831.193	16.9907	0.0334176	Pro->Asn / Asn->Met	3243388	4
qx017077.23736.23736.2	qx017077	NGIAFMGPPSQAMWALGDK	2	0	3202.45	995.984	995.979	0.00839032	0.0199197		3819812	0
qx017077.23745.23745.3	qx017077	GLAPDLPEDLYHLIK	3	0.000310559	3203.68	565.31	565.31	-0.000700786	0.0169593		1380184	0
qx017077.23749.23749.4	qx017077	AFAMIIDKLEEDINSSMTNSTAASRPPVTLR	4	0	3204.2	853.932	849.43	18.0095	0.0341573	Fphe / Pro->HAVA / Glu->Phe / Methyl-Heavy	3324204	1
qx017077.2375.2375.3	qx017077	KFRPDMEEEEAK	3	0	553.102	503.283	503.573	-0.87038	0.0150985	No direct match found in Unimod	867842	1
qx017077.23751.23751.2	qx017077	FLILPDMLK	2	0.000310559	3204.38	545.321	545.322	-0.00322284	0.0109064		1207916	0
qx017077.23758.23758.2	qx017077	YDFGIYDDDPEIITLER	2	0	3205.25	1037.49	1037.49	-0.000508444	0.0207497		3912392	0
qx017077.23763.23763.2	qx017077	AITIAGIPQSIIECVK	2	0	3205.99	856.981	857.476	-0.990662	0.0171396	Amide / Asp->Asn / Glu->Gln / Glu->pyro-Glu+Methyl:2H(2)13C(1)	3358848	0
qx017077.23765.23765.4	qx017077	VEGRPGASLPPLDLQALEKELVDR	4	0	3206.17	651.862	651.36	2.00651	0.0260745	Label:15N(2) / Glu->Met / O18_STY / Pro->Val	2099574	1
qx017077.2377.2377.3	qx017077	TQQDRPEICFMK	3	0	553.436	475.554	518.246	-128.076	0.0142666	No direct match found in Unimod	991172	0
qx017077.23774.23774.2	qx017077	FTNDPYPLFVTWK	2	0	3207.29	814.911	814.903	0.015093	0.0162982		3158440	0
qx017077.23779.23779.4	qx017077	SLVQANPEVAMDSIIHMTQHISPTQR	4	0	3208.01	726.617	726.618	-0.00234024	0.0290647		2647904	0
qx017077.2378.2378.2	qx017077	GSPQQIDHAK	2	0	553.526	540.776	540.775	0.000617199	0.0108155		1166194	0
qx017077.23780.23780.2	qx017077	SVDETTQAMAFDGIIFQGQSLK	2	0	3208.1	1194.59	1193.58	2.00508	0.0238917	Label:15N(2) / Glu->Met / O18_STY / Pro->Val	4120612	0
qx017077.23790.23790.2	qx017077	FNGIVEDFNYGTLLR	2	0.00621118	3209.31	879.947	879.939	0.016664	0.0175989		3452030	0
qx017077.23791.23791.2	qx017077	SVDETTQAMAFDGIIFQGQSLK	2	0	3209.4	1193.59	1193.58	0.0116739	0.0238718		4120612	0
qx017077.23792.23792.3	qx017077	EKPYFPIPEEYTFIQNVPLEDR	3	0	3209.49	909.124	908.79	1.00268	0.0272737	Deamidation / Asn->Asp / Gln->Glu / Label:15N(1)	3560554	0
qx017077.23796.23796.2	qx017077	AALQELLSK	2	0	3210.03	508.293	508.293	0.000663251	0.0101659		903818	0
qx017077.23800.23800.3	qx017077	MADHYVPVPGGPNNNNYANVELILDIAK	3	0	3210.56	1019.5	1018.84	1.98502	0.030585	Thr->Cys / Val->Thr / Label:15N(2) / Glu->Met / O18_STY	3872022	0
qx017077.23816.23816.3	qx017077	SLVQANPEVAMDSIIHMTQH	3	0.00174216	3212.63	741.369	741.03	1.01959	0.0222411	No direct match found in Unimod	2746180	0
qx017077.23818.23818.4	qx017077	GHGFITPADGGPDIFLHISDVEGEYVPVEGDEVTYK	4	0	3212.81	965.968	965.714	1.01574	0.0386387	Deamidation / Asn->Asp / Gln->Glu / Label:15N(1)	3741678	0
qx017077.23822.23822.2	qx017077	VGYENAGTVEFLVDR	2	0.00619579	3213.33	890.935	834.915	112.039	0.0178187	Acrolein112	3259902	0
qx017077.23823.23823.2	qx017077	LYSPSQIGAFVLMK	2	0.000310559	3213.42	777.425	777.423	0.00350364	0.0155485		2961296	0
qx017077.23824.23824.3	qx017077	EKPYFPIPEEYTFIQNVPLEDR	3	0	3213.51	908.79	908.79	-0.000193252	0.0272637		3560554	0
qx017077.23825.23825.3	qx017077	VADGMVFGALLPCEECSGQLVFK	3	0.000310559	3213.6	848.407	848.404	0.00831899	0.0254522		3323714	0
qx017077.23828.23828.3	qx017077	GSMVGPFQEAAFALPVSGMDKPVFTDPPVK	3	0.00174216	3214.03	1046.19	1045.86	0.998637	0.0313857	Deamidation / Asn->Asp / Gln->Glu / Label:15N(1)	3926962	0
qx017077.23833.23833.3	qx017077	NGIAFMGPPSQAMWALGDK	3	0.00174216	3214.64	664.656	664.322	1.00282	0.0199397	Deamidation / Asn->Asp / Gln->Glu / Label:15N(1)	2197024	0
qx017077.23835.23835.3	qx017077	GSSPLGPAGLGAEEPAAGPQLPSWLQPER	3	0.00488599	3214.82	957.489	957.154	1.00366	0.0287247	Deamidation / Asn->Asp / Gln->Glu / Label:15N(1)	3718488	0
qx017077.23839.23839.2	qx017077	TEVIPNKK	2	0.00772552	3215.44	464.768	464.777	-0.0169292	0.00929537	No direct match found in Unimod	577842	1
qx017077.23845.23845.3	qx017077	SLVQANPEVAMDSIIHMTQHISPTQR	3	0	3216.28	969.155	968.816	1.0161	0.0290746	Label:15N(1)	3751398	0
qx017077.2385.2385.2	qx017077	FGGAFCR	2	0.00231481	554.397	326.164	407.687	-163.046	0.00652328	No direct match found in Unimod	254396	0
qx017077.23853.23853.3	qx017077	GPGSGGPGPRVYFQSPPGAAGEGPGGADDEGPVR	3	0.00407332	3217.42	1000.83	1050.49	-148.981	0.030025	No direct match found in Unimod	3936336	1
qx017077.23855.23855.3	qx017077	FAHTNVESLVNEYDDNGEGIILFR	3	0.00174216	3217.86	918.452	918.112	1.02039	0.0275536	Label:15N(1)	3595364	0
qx017077.23860.23860.3	qx017077	FQAQSLGTTYIYDIPEMFR	3	0	3218.47	766.373	766.037	1.00913	0.0229912	Label:15N(1)	2896080	0
qx017077.23865.23865.3	qx017077	LEQQVPVNQVFGQDEMIDVIGVTK	3	0	3219.08	896.799	896.13	2.00572	0.026904	Val->Thr / Label:15N(2) / Glu->Met / O18_STY / Pro->Val	3517918	0
qx017077.23868.23868.3	qx017077	LTEMETLQSQLMAEK	3	0	3219.5	599.039	598.627	1.23501	0.0179712	No direct match found in Unimod	1663222	0
qx017077.23875.23875.3	qx017077	GSMVGPFQEAAFALPVSGMDKPVFTDPPVK	3	0.000310559	3220.33	1045.86	1045.86	0.00327593	0.0313757		3926962	0
qx017077.23878.23878.4	qx017077	KDGNASGTTLLEALDCILPPTRPTDK	4	0.00732064	3220.89	696.862	696.612	1.00299	0.0278745	Deamidation / Asn->Asp / Gln->Glu / Label:15N(1)	2436868	1
qx017077.23889.23889.3	qx017077	ISLLLDPGSFVESDMFVEHR	3	0	3222.2	770.051	769.716	1.00632	0.0231015	Deamidation / Asn->Asp / Gln->Glu / Label:15N(1)	2914748	0
qx017077.23901.23901.3	qx017077	AYNMVDIIHSVVDER	3	0.000310559	3223.96	587.625	587.626	-0.00345799	0.0176287		1566556	0
qx017077.23904.23904.3	qx017077	CSEGSFLLTTFPRPVTVEPMDQLDDEEGLPEK	3	0	3224.24	1213.91	1212.91	3.00639	0.0364173	Gln->Met / GN18Olabeling / Deamidation_O18 / Label:15N(3) / Label:13C(3) / D3_Label	4134396	0
qx017077.23908.23908.3	qx017077	EAAADQWLVNDPSK	3	0	3224.75	654.974	515.251	419.168	0.0196492	No direct match found in Unimod	961624	0
qx017077.2391.2391.2	qx017077	AGEGSMLR	2	0	555.224	394.699	410.703	-32.0083	0.00789397	Met->AspSA	268454	0
qx017077.23910.23910.2	qx017077	TIEDDLVSALVR	2	0	3224.93	665.866	665.864	0.00435406	0.0133173		2207088	0
qx017077.23924.23924.2	qx017077	EYGGLDVLVNNAGIAFK	2	0	3226.65	890.469	890.959	-0.980401	0.0178094	Amide / Asp->Asn / Glu->Gln / Glu->pyro-Glu+Methyl:2H(2)13C(1)	3494434	0
qx017077.2393.2393.2	qx017077	KQEGPATQVSK	2	0.00928177	555.403	586.818	586.817	0.00172568	0.0117364		1560794	1
qx017077.23930.23930.3	qx017077	DLEKPFLLPVEAVYSVPGR	3	0	3227.6	710.393	710.393	-0.000214612	0.0213118		2533804	0
qx017077.23932.23932.2	qx017077	QIGTLLAELR	2	0.00335664	3227.78	557.832	557.827	0.00939737	0.0111566		1314348	0
qx017077.23938.23938.3	qx017077	KEGGLGPLNIPLLADVTR	3	0.00335664	3228.48	622.029	622.023	0.0171083	0.0186609		1860132	1
qx017077.2395.2395.2	qx017077	KGQGGAGAGDDEEED	2	0	555.879	717.786	739.287	-43.0027	0.0143557	Arg->Xle / Asn->Ala	2731074	1
qx017077.23952.23952.2	qx017077	MSAAGTYAWMAPEVIR	2	0	3230.7	899.419	898.927	0.985867	0.0179884	Deamidation / Asn->Asp / Gln->Glu / Label:15N(1)	3525724	0
qx017077.23959.23959.2	qx017077	GDAGAEYVVESTGVFTTMEK	2	0.0087146	3231.75	1139.53	1045.98	187.091	0.0227906	No direct match found in Unimod	3926884	0
qx017077.23961.23961.3	qx017077	KAPDFVFYAPRLRINK	3	0	3231.93	650.736	645.704	15.0968	0.0195221	No direct match found in Unimod	2048492	3
qx017077.23964.23964.3	qx017077	EAAADQWLVNDPSK	3	0	3232.35	654.973	515.251	419.167	0.0196492	No direct match found in Unimod	961624	0
qx017077.23979.23979.2	qx017077	GISLNPEQWSQLK	2	0.00510452	3234.47	771.899	771.899	-0.000271612	0.015438		2925522	0
qx017077.23985.23985.3	qx017077	KIEFVVVGPEAPLAAGIVGNLR	3	0	3235.71	750.771	750.439	0.996261	0.0225231	Deamidation / Asn->Asp / Gln->Glu / Label:15N(1)	2800648	1
qx017077.23987.23987.3	qx017077	KIEFVVVGPEAPLAAGIVGNLR	3	0.00510452	3236.16	750.435	750.439	-0.0104528	0.0225131		2800648	1
qx017077.23991.23991.3	qx017077	VDSAATSGYEIGNPPDYRGQSCMKR	3	0	3236.67	1062.19	920.422	425.294	0.0318656	No direct match found in Unimod	3604450	2
qx017077.23995.23995.3	qx017077	ALAPTWEQLALGLEHSETVK	3	0	3237.3	731.723	731.723	-0.000574409	0.0219517		2676354	0
qx017077.23996.23996.2	qx017077	LGLEFFDQPAVPLAR	2	0	3237.39	836.957	836.957	0.00139721	0.0167391		3267082	0
qx017077.2400.2400.2	qx017077	GSATSNWK	2	0.00795455	556.799	338.166	425.706	-175.081	0.00676332	No direct match found in Unimod	346358	0
qx017077.24011.24011.4	qx017077	AMQAAGQIPATALLPTMTPDGLAVTPTPVPVVGSQMTR	4	0	3239.2	952.753	948.245	18.0311	0.0381101	Pro->HAVA / Glu->Phe / Methyl-Heavy	3691228	0
qx017077.24025.24025.2	qx017077	GVDEVTIVNILTNR	2	0.0041184	3241.74	772.431	772.42	0.0211854	0.0154486	Gln->Lys	2931742	0
qx017077.24027.24027.3	qx017077	VETGVLKPGMVVTFAPVNVTTEVK	3	0	3241.92	854.137	853.468	2.00795	0.0256241	Label:15N(2) / Glu->Met / O18_STY / Pro->Val	3345234	0
qx017077.24030.24030.3	qx017077	AVPAAAMGPSALGQSGPGSMAPWCSVSSGPSR	3	0	3242.37	1024.48	1024.14	1.0078	0.0307344	Deamidation / Asn->Asp / Gln->Glu / Label:15N(1)	3883978	0
qx017077.24034.24034.2	qx017077	ILYDILAFAK	2	0	3243.22	583.845	583.845	0.000564499	0.0116769		1534906	0
qx017077.24039.24039.3	qx017077	AMQAAGQIPATALLPTMTPDGLAVTPTPVPVVGSQMTR	3	0	3243.83	1269.33	1268.99	0.996476	0.0380798	Xle->Asn / Deamidation / Asn->Asp / Gln->Glu / Label:15N(1)	4168742	0
qx017077.24042.24042.2	qx017077	ILGLLDAYLK	2	0	3244.1	559.845	559.845	0.00141899	0.0111969		1329250	0
qx017077.24051.24051.2	qx017077	NSEGWEQNGLYEFFR	2	0	3245.48	938.418	938.418	-0.00093957	0.0187684		3662028	0
qx017077.24055.24055.2	qx017077	AMLDQLMGTSR	2	0	3246.13	633.303	633.302	0.000883792	0.0126661		1948554	0
qx017077.24058.24058.3	qx017077	WSTDDVQINDISLQDYIAVK	3	0.00510452	3246.56	775.055	775.053	0.00462924	0.0232516		2952550	0
qx017077.2406.2406.2	qx017077	CGGAGHIASDCK	2	0.00335664	557.696	616.76	616.761	-0.000953756	0.0123352		1807246	0
qx017077.2407.2407.2	qx017077	AQHFQENSR	2	0	557.786	559.264	558.763	1.00258	0.0111853	Label:15N(1)	1317706	0
qx017077.24070.24070.2	qx017077	GIFEDLQNYILEK	2	0	3248.24	734.397	791.412	-114.03	0.0146879	No direct match found in Unimod	3038022	0
qx017077.24071.24071.2	qx017077	DLLPGPVTLVMER	2	0	3248.33	720.401	720.4	0.00185383	0.014408		2603052	0
qx017077.24074.24074.3	qx017077	LLEDFGDGGAFPEIHVAQYPLDMGR	3	0.000310559	3248.75	916.778	916.771	0.0213521	0.0275033		3589370	0
qx017077.2408.2408.3	qx017077	CILRFPEILQK	3	0	557.874	440.553	472.939	-97.1574	0.0132166	No direct match found in Unimod	627824	1
qx017077.24080.24080.3	qx017077	ADDLDFETGDAGASATFPMQCSALR	3	0	3249.56	897.392	896.723	2.00611	0.0269218	Val->Thr / Label:15N(2) / Glu->Met / O18_STY / Pro->Val	3516200	0
qx017077.24082.24082.2	qx017077	MSAAGTYAWMAPEVIR	2	0.00342466	3249.74	899.924	898.927	1.99392	0.0179985	Val->Thr / Label:15N(2) / Glu->Met / O18_STY	3525724	0
qx017077.24085.24085.3	qx017077	MADHYVPVPGGPNNNNYANVELILDIAK	3	0	3250.16	1014.17	1013.51	2.0038	0.0304252	Val->Thr / Label:15N(2) / Glu->Met / O18_STY / Pro->Val	3860764	0
qx017077.24089.24089.2	qx017077	IFGYPVGIVGNNGVLFSESAK	2	0	3250.82	1085.08	1085.06	0.0246062	0.0217015	Gln->Lys	3995978	0
qx017077.24100.24100.2	qx017077	VATVAGSAAK	2	0	3252.13	421.758	437.753	-31.9911	0.00843515	Glu->Pro	414442	0
qx017077.24105.24105.2	qx017077	LVVLNNLKK	2	0.00335664	3252.73	521.337	521.337	0.000621806	0.0104267		1010274	1
qx017077.2411.2411.3	qx017077	KFKDPNAPK	3	0.000310559	558.372	348.866	348.866	-0.000405019	0.010466		62136	2
qx017077.2412.2412.3	qx017077	QQVLDRYHR	3	0	558.461	384.888	405.551	-61.9907	0.0115466	No direct match found in Unimod	247106	1
qx017077.24123.24123.3	qx017077	IFGYPVGIVGNNGVLFSESAK	3	0	3254.93	723.719	723.712	0.0199542	0.0217116		2625146	0
qx017077.24136.24136.2	qx017077	VFEVSLADLQNDEVAFR	2	0	3256.27	976.488	976.492	-0.00658564	0.0195298		3773208	0
qx017077.24148.24148.3	qx017077	GGESIFGQLYGDQASFFEAEKVPR	3	0	3257.68	878.094	878.094	0.000339893	0.0263428		3448074	1
qx017077.2415.2415.2	qx017077	AQHFQENSR	2	0	558.884	559.766	558.763	2.00648	0.0111953	Glu->Met / O18_STY / Pro->Val	1317706	0
qx017077.24151.24151.2	qx017077	VLLESEQFLTELTR	2	0	3257.95	839.455	839.457	-0.00315178	0.0167891		3283444	0
qx017077.24152.24152.3	qx017077	IHVQGTDLPDPIATFQQLDQEYK	3	0	3258.04	885.726	886.113	-1.16277	0.0265718	No direct match found in Unimod	3479440	0
qx017077.24155.24155.3	qx017077	NIIQQAIDAGEVPSYNAFVK	3	0.000310559	3258.46	726.715	726.707	0.0218748	0.0218014	Gln->Lys	2646742	0
qx017077.24156.24156.2	qx017077	GYPTLLWFR	2	0.000310559	3258.55	576.814	576.814	0.00158373	0.0115363		1474974	0
qx017077.2416.2416.2	qx017077	KYNRFEK	2	0.00811908	558.974	492.766	492.767	-0.00046315	0.00985533		780886	2
qx017077.24161.24161.2	qx017077	DFFNYLPLSSQDPAPVR	2	0	3259.16	983.49	983.489	0.00300986	0.0196698		3789328	0
qx017077.24168.24168.2	qx017077	MDDTLFQLK	2	0.00262314	3260.23	576.785	576.784	0.00151575	0.0115357		1477030	0
qx017077.2417.2417.2	qx017077	TEVCQTCSK	2	0.000310559	559.064	556.739	556.739	-0.000204308	0.0111348		1306986	0
qx017077.24178.24178.3	qx017077	VPLSRVFFASWR	3	0	3261.43	512.943	488.942	72.0032	0.0153883	No direct match found in Unimod	754118	1
qx017077.24179.24179.3	qx017077	NIIQQAIDAGEVPSYNAFVK	3	0.00342466	3261.52	727.36	726.707	1.95913	0.0218208	Xle->Asp / Thr->Cys / Val->Thr	2646742	0
qx017077.24183.24183.3	qx017077	IHVQGTDLPDPIATFQQLDQEYK	3	0.00174216	3262.04	886.448	886.113	1.00447	0.0265934	Deamidation / Asn->Asp / Gln->Glu / Label:15N(1)	3479440	0
qx017077.24185.24185.2	qx017077	PSEQDPEK	2	0	3262.21	465.796	465.214	1.16461	0.00931593	No direct match found in Unimod	583558	0
qx017077.2419.2419.2	qx017077	GSDQSENVDR	2	0	559.456	553.739	553.739	0.000238484	0.0110748		1277224	0
qx017077.24193.24193.3	qx017077	QEDKDDLDVTELTNEDLLDQLVK	3	0.00677412	3263.25	897.109	897.103	0.018465	0.0269133		3522408	0
qx017077.24194.24194.2	qx017077	GVISDILDWK	2	0	3263.34	573.315	573.314	0.00241639	0.0114663		1449362	0
qx017077.2420.2420.3	qx017077	THTTMSGVAHR	3	0	559.527	399.865	399.865	-9.41647e-05	0.0119959		220480	0
qx017077.24214.24214.2	qx017077	YIFDLFYK	2	0	3265.6	554.79	554.789	0.00175861	0.0110958		1291548	0
qx017077.24215.24215.2	qx017077	LHLGFIEIR	2	0.000310559	3265.69	570.83	570.83	0.000836848	0.0114166		1424656	0
qx017077.24217.24217.3	qx017077	DFFNYLPLSSQDPAPVR	3	0	3266.17	657.025	655.995	3.09092	0.0197108	No direct match found in Unimod	2124542	0
qx017077.24218.24218.3	qx017077	DLGVTDVLCEACDQLGWTKPTK	3	0.000310559	3266.26	836.401	836.398	0.00991604	0.025092		3265504	0
qx017077.24241.24241.3	qx017077	EAAADQWLVNDPSK	3	0	3270.1	654.973	515.251	419.167	0.0196492	No direct match found in Unimod	961624	0
qx017077.24243.24243.3	qx017077	FFDSFGNLSSPSAILGNPK	3	0	3270.28	672.665	666.998	16.9985	0.0201799	Pro->Asn / Asn->Met	2210140	0
qx017077.24248.24248.4	qx017077	EENKSDMNTVLNYIFSHAQVTK	4	0	3270.9	642.816	642.815	0.00387785	0.0257127		2022702	1
qx017077.24255.24255.4	qx017077	TLTAVHDAILEDLVFPSEIVGKR	4	0	3271.69	631.852	642.352	-42.0017	0.0252741	Arg2Orn / Glu->Ser	2027964	1
qx017077.2426.2426.3	qx017077	DKQPYEQK	3	0	560.477	346.865	345.842	3.06959	0.0104059	No direct match found in Unimod	55796	1
qx017077.24274.24274.3	qx017077	VDEFPLCGHMVSDEYEQLSSEALEAAR	3	0	3274.16	1028.8	1028.13	2.01972	0.0308641	Label:15N(2) / Glu->Met / O18_STY / Pro->Val	3893658	0
qx017077.24277.24277.3	qx017077	VDSAATSGYEIGNPPDYRGQSCMKR	3	0	3274.58	1062.19	920.422	425.295	0.0318656	No direct match found in Unimod	3604450	2
qx017077.24279.24279.3	qx017077	IMQSSSEVGYDAMAGDFVNMVEK	3	0.000310559	3274.76	837.043	837.036	0.022298	0.0251113		3271562	0
qx017077.24293.24293.3	qx017077	TAVHDAILEDLVFPSEIVGKR	3	0.00231481	3276.74	842.132	770.422	215.131	0.025264	No direct match found in Unimod	2922894	1
qx017077.2430.2430.3	qx017077	AKEAAEQDVEK	3	0	561.097	406.538	406.538	-0.00020974	0.0121962		248784	1
qx017077.24302.24302.3	qx017077	EENKSDMNTVLNYIFSHAQVTK	3	0	3277.97	856.752	862.083	-15.9934	0.0257026	Met->Asp / semialdehyde / Ser->Ala / Tyr->Phe / Cys->Ser	3381326	1
qx017077.24308.24308.2	qx017077	AIIIFVPVPQLK	2	0	3278.67	669.432	669.431	0.000478744	0.0133886		2231556	0
qx017077.2431.2431.3	qx017077	EEYEGPNKKPR	3	0	561.186	449.562	463.897	-43.0057	0.0134868	Arg->Xle / Asn->Ala	567096	1
qx017077.24313.24313.3	qx017077	ELAILLGMLDPAEKDEK	3	0.000310559	3279.29	629.006	629.004	0.00354437	0.0188702		1916380	1
qx017077.24314.24314.3	qx017077	RFQAQSLGTTYIYDIPEMFR	3	0	3279.38	813.073	812.739	1.00352	0.0243922	Deamidation / Asn->Asp / Gln->Glu / Label:15N(1)	3150858	1
qx017077.24319.24319.2	qx017077	KVWINTSDIILVGLR	2	0	3280.14	815.962	864.014	-96.1056	0.0163192	No direct match found in Unimod	3391086	1
qx017077.2432.2432.3	qx017077	FIRHQSDRYVK	3	0.00342466	561.275	484.269	483.597	2.0165	0.0145281	O18_STY / Pro->Val	710562	2
qx017077.24321.24321.2	qx017077	GVISDILDWK	2	0	3280.32	589.31	573.314	31.9932	0.0117862	dihydroxy / Pro->Glu	1449362	0
qx017077.24337.24337.3	qx017077	GQVLPAHTLLNTVDVELIYEGVK	3	0.00426386	3282.68	837.131	837.123	0.0224474	0.0251139		3271212	0
qx017077.24345.24345.4	qx017077	AADHKDLIHDVSFDFHGR	4	0.00407332	3283.83	504.709	520.755	-64.1839	0.0201884	No direct match found in Unimod	998778	1
qx017077.24348.24348.3	qx017077	QTSAILQQHYGGDIPASVAELVALPGVGPK	3	0.00174216	3284.26	1006.54	1006.21	1.00156	0.0301963	Deamidation / Asn->Asp / Gln->Glu / Label:15N(1)	3845642	0
qx017077.24349.24349.4	qx017077	CSEGVFLLTTTPRPVIVEPLEQLDDEDGLPEKLAQK	4	0.00677412	3284.35	1010.28	1010.27	0.0213492	0.0404111		3853114	1
qx017077.24358.24358.2	qx017077	ITGEAFVQFASQELAEK	2	0	3285.57	934.976	934.967	0.0169812	0.0186995		3648858	0
qx017077.2437.2437.2	qx017077	VMVLDNGK	2	0	562.227	353.189	446.234	-186.09	0.00706378	No direct match found in Unimod	464008	0
qx017077.24370.24370.3	qx017077	NSIRSSFISSLSFFLKKMGKRLDYLN	3	0	3287.37	1032.55	1018.21	43.0034	0.0309765	Carbamyl / Ala->Asn / Xle->Arg	3872186	5
qx017077.24374.24374.2	qx017077	MSAAGTYAWMAPEVIR	2	0.00288767	3287.88	898.917	898.927	-0.0184054	0.0179783	No direct match found in Unimod	3525724	0
qx017077.24379.24379.3	qx017077	QTSAILQQHYGGDIPASVAELVALPGVGPK	3	0	3288.75	1006.21	1006.21	-0.000390706	0.0301862		3845642	0
qx017077.2438.2438.2	qx017077	TQINSQLR	2	0.00619579	562.316	395.214	480.267	-170.105	0.00790429	No direct match found in Unimod	692424	0
qx017077.24387.24387.3	qx017077	LIKEPAPDSGLLGLFQGQNSLLH	3	0.00342466	3289.91	817.115	816.448	2.00002	0.0245134	Val->Thr / Label:15N(2) / Glu->Met / O18_STY / Pro->Val	3169800	1
qx017077.2439.2439.2	qx017077	THTTMSGVAHR	2	0	562.407	599.294	599.293	0.000559988	0.0119859		1673598	0
qx017077.24390.24390.2	qx017077	VATVAGSAAK	2	0	3290.45	421.758	437.753	-31.9898	0.00843517	Glu->Pro	414442	0
qx017077.24394.24394.4	qx017077	GQVLPAHTLLNTVDVELIYEGVK	4	0.00488599	3291.07	628.098	627.848	0.997478	0.0251239	Deamidation / Asn->Asp / Gln->Glu / Label:15N(1)	1901144	0
qx017077.24398.24398.2	qx017077	AAVLKPVLLGLR	2	0	3291.85	646.427	646.427	0.00168009	0.0129285		2053142	0
qx017077.24400.24400.2	qx017077	SMLALLLGR	2	0	3292.03	487.297	487.297	0.000659066	0.00974594		745508	0
qx017077.24407.24407.4	qx017077	RQGPPHINHDDPSLVPNVPYFDLPAGLMAPLVK	4	0	3292.81	902.226	902.22	0.0238945	0.036089		3540662	1
qx017077.2441.2441.2	qx017077	NTTIPTKK	2	0.00375839	562.74	451.769	451.769	0.00073502	0.00903539		491812	1
qx017077.24413.24413.3	qx017077	DNYVPEVSALDQEIIEVDPDTK	3	0	3293.88	830.736	830.731	0.0176117	0.0249221		3237622	0
qx017077.24422.24422.3	qx017077	RHPKYNRDTLDNDIMLIK	3	0.00619579	3295.02	776.067	762.399	41.004	0.023282	AzidoF / amidine / Ser->Gln	2875078	3
qx017077.24429.24429.3	qx017077	NSLLIAPMPTASTAQILGNNESIEPYTSNIYTR	3	0.00342466	3295.96	1194.94	1194.27	2.02935	0.0358483	Label:15N(2) / Glu->Met / O18_STY / Pro->Val	4121258	0
qx017077.2443.2443.3	qx017077	CGGAGHIASDCK	3	0	562.901	411.51	411.51	-0.000112547	0.0123453		273806	0
qx017077.24434.24434.2	qx017077	IDVYGFSALWK	2	0	3296.57	649.843	649.843	0.000314039	0.0129969		2079514	0
qx017077.24437.24437.2	qx017077	DVTFSPATIENELIK	2	0.000310559	3296.84	839.444	839.433	0.0227378	0.0167889	Gln->Lys	3279770	0
qx017077.24441.24441.4	qx017077	DQHDTFFLRDPAEALQLPMDYVQR	4	0.00375839	3297.35	727.104	727.104	0.000417871	0.0290842		2650218	1
qx017077.24456.24456.4	qx017077	MITAAYVPLPTYHNLFPDSMTATQLLVPSRR	4	0	3298.87	877.682	876.956	2.90463	0.0351073	No direct match found in Unimod	3441150	1
qx017077.24460.24460.4	qx017077	FKIGDQEFDHLPALLEFYK	4	0.000310559	3299.38	578.301	578.301	0.00206303	0.023132		1490802	1
qx017077.24462.24462.3	qx017077	AAELIANSLATAGDGLIELR	3	0	3299.56	666.7	666.7	-0.00176012	0.020001		2208356	0
qx017077.24463.24463.2	qx017077	LNPVTTDEDLEIIFSR	2	0	3299.65	931.983	931.973	0.0205763	0.0186397	Gln->Lys	3639674	0
qx017077.24464.24464.2	qx017077	DNYVPEVSALDQEIIEVDPDTK	2	0	3299.75	1245.6	1245.59	0.0198223	0.024912		4155876	0
qx017077.24467.24467.3	qx017077	GASGMGGITAVTVNQSLLSPLVLEVDPNIQAVR	3	0.0041184	3300.02	1103.26	1103.26	0.00444588	0.0330978		4022172	0
qx017077.24482.24482.2	qx017077	PALMVTAEK	2	0	3301.84	545.318	480.265	130.105	0.0109064	No direct match found in Unimod	690630	0
qx017077.24486.24486.4	qx017077	MITAAYVPLPTYHNLFPDSMTATQLLVPSRR	4	0	3302.2	877.211	876.71	2.00242	0.0350884	Val->Thr / Label:15N(2) / Glu->Met / O18_STY / Pro->Val	3441148	1
qx017077.2449.2449.2	qx017077	LQEIQER	2	0	563.921	402.198	458.248	-112.1	0.00804396	No direct match found in Unimod	537110	0
qx017077.24492.24492.4	qx017077	TDQVIQSLIALVNDPQPEHPLRADLAEEYSKDR	4	0.00869565	3302.74	941.483	940.984	1.99671	0.0376593	Thr->Cys / Val->Thr / Label:15N(2) / Glu->Met / O18_STY / Pro->Val	3668932	2
qx017077.24498.24498.2	qx017077	AEPLINLDVNNPDFK	2	0.00619579	3303.64	772.405	849.939	-155.066	0.0154481	No direct match found in Unimod	3324194	0
qx017077.24499.24499.3	qx017077	TVQVVPHITDAIQEWVMR	3	0	3303.73	708.042	708.042	-0.00113398	0.0212412		2524996	0
qx017077.24501.24501.5	qx017077	KDGNASGTTLLEALDCILPPTRPTDKPLRLPLQDVYK	5	0	3303.91	822.246	822.242	0.0194427	0.0411123		3199184	2
qx017077.24503.24503.4	qx017077	KDGNASGTTLLEALDCILPPTRPTDKPLRLPLQDVYK	4	0.000310559	3304.09	1027.56	1027.55	0.0223246	0.0411022		3890612	2
qx017077.24504.24504.2	qx017077	AAELIANSLATAGDGLIELR	2	0	3304.18	1000.05	1000.04	0.0160945	0.0200009		3830298	0
qx017077.24509.24509.6	qx017077	KDGNASGTTLLEALDCILPPTRPTDKPLRLPLQDVYK	6	0	3304.79	685.54	685.205	2.00583	0.0411324	Val->Thr / Label:15N(2) / Glu->Met / O18_STY / Pro->Val	2354858	2
qx017077.24515.24515.3	qx017077	HLLSLMGIPYLDAPSEAEASCAALVK	3	0	3305.33	919.805	919.471	0.999928	0.0275941	Deamidation / Asn->Asp / Gln->Glu / Label:15N(1)	3599214	0
qx017077.24519.24519.2	qx017077	TVAELTSQNNR	2	0.00231481	3305.85	750.918	616.815	268.207	0.0150184	No direct match found in Unimod	1813912	0
qx017077.24520.24520.4	qx017077	MITAAYVPLPTYHNLFPDSMTATQLLVPSRR	4	0	3305.94	877.464	876.71	3.01755	0.0350986	GN18Olabeling / Deamidation_O18 / Label:15N(3) / Label:13C(3) / D3_Label	3441148	1
qx017077.24521.24521.3	qx017077	GISLNPEQWSQLKEQISDIDDAVR	3	0	3306.03	914.793	914.791	0.00589164	0.0274438		3581680	1
qx017077.2453.2453.2	qx017077	AGGTEIGK	2	0.00262314	564.415	366.698	366.698	9.43435e-06	0.00733396		103298	0
qx017077.24537.24537.3	qx017077	FKIGDQEFDHLPALLEFYK	3	0	3307.78	770.732	770.732	0.000923382	0.023122		2919620	1
qx017077.24539.24539.2	qx017077	VLDNVLYAR	2	0	3307.96	483.26	531.801	-97.0812	0.0096652	No direct match found in Unimod	1097826	0
qx017077.2455.2455.2	qx017077	SMDAPSRR	2	0.00335664	564.591	460.223	460.224	-0.00308897	0.00920446		552350	1
qx017077.24554.24554.4	qx017077	VQAERPDTMLGVVCGALHVADVSLR	4	0	3309.78	674.104	674.102	0.00996027	0.0269642		2276116	0
qx017077.24557.24557.3	qx017077	IGDQEFDHLPALLEFYK	3	0.0041184	3310.05	679.01	679.011	-0.000554905	0.0203703		2309996	0
qx017077.24562.24562.2	qx017077	TDITYPAGFMDVISIDK	2	0	3310.8	943.466	943.466	-0.00096132	0.0188693		3677992	0
qx017077.24563.24563.3	qx017077	DYQGGRTGEAIVDAALSALR	3	0	3310.89	694.36	702.359	-23.9973	0.0208308	No direct match found in Unimod	2477848	1
qx017077.24575.24575.3	qx017077	VDSAATSGYEIGNPPDYRGQSCMKR	3	0	3312.44	1062.19	920.422	425.295	0.0318656	No direct match found in Unimod	3604450	2
qx017077.24577.24577.3	qx017077	HLEVQILADQYGNAISLFGR	3	0	3312.62	749.064	749.059	0.0161721	0.0224719		2793812	0
qx017077.24579.24579.3	qx017077	IDVLLQQIEELGSEGKVEEAQGMMK	3	0	3312.8	925.803	925.798	0.0160248	0.0277741		3619956	1
qx017077.24581.24581.3	qx017077	VQAERPDTMLGVVCGALHVADVSLR	3	0.000310559	3313.25	898.466	898.467	-0.00162313	0.026954		3526932	0
qx017077.24588.24588.2	qx017077	ADDIDIEAMLEAPYKK	2	0	3314.06	932.452	932.456	-0.00683752	0.018649		3641432	1
qx017077.2459.2459.2	qx017077	DKDATDLTR	2	0	565.09	409.722	517.759	-216.074	0.00819444	No direct match found in Unimod	978380	0
qx017077.24593.24593.3	qx017077	LQVEHPVTECITGLDLVQEMIR	3	0	3314.94	861.112	861.105	0.0213958	0.0258334		3378420	0
qx017077.24600.24600.2	qx017077	DMPLSSDGNPK	2	0.00772552	3316.1	580.767	580.766	0.00204778	0.0116153		1507062	0
qx017077.24601.24601.2	qx017077	SLVASLAEPDFVVTDFAK	2	0.000310559	3316.2	955	955.001	-0.0028083	0.0191		3713998	0
qx017077.24602.24602.4	qx017077	FTFPDPPPLSPPVLGLHGVTFGYQGQKPLFK	4	0	3316.29	846.706	846.452	1.01639	0.0338683	Deamidation / Asn->Asp / Gln->Glu / Label:15N(1)	3311970	0
qx017077.24603.24603.3	qx017077	KLPIDVTEGEVISLGLPFGK	3	0	3316.38	705.071	704.737	1.00294	0.0211521	Deamidation / Asn->Asp / Gln->Glu / Label:15N(1)	2493904	1
qx017077.24606.24606.2	qx017077	TNGKEPELLEPIPYEFMA	2	0	3316.8	1039.51	1039.51	0.00425307	0.0207903		3916204	1
qx017077.24607.24607.2	qx017077	VGGFPNFLSNAFVSTAK	2	0	3316.89	878.458	878.457	0.00130724	0.0175692		3450580	0
qx017077.2461.2461.2	qx017077	AKEAAEQDVEK	2	0.0041184	565.251	609.305	609.304	0.000902176	0.0121861		1749828	1
qx017077.24610.24610.3	qx017077	VDSAATSGYEIGNPPDYRGQSCMKR	3	0	3317.32	1073.52	920.422	459.296	0.0322056	No direct match found in Unimod	3604450	2
qx017077.24621.24621.3	qx017077	LDQDVLAALECADVDPHQFPAVHR	3	0	3318.84	873.079	906.11	-99.0922	0.0261924	Arg->Gly	3554404	0
qx017077.24622.24622.2	qx017077	PALMVTAEK	2	0	3318.93	487.81	480.265	15.0891	0.00975619	No direct match found in Unimod	690630	0
qx017077.24626.24626.3	qx017077	AFTKPEEACSFILSADFPALVVK	3	0	3319.45	847.443	847.442	0.00331006	0.0254233		3315406	0
qx017077.24628.24628.2	qx017077	TNGKEPELLEPIPYEFMA	2	0	3319.63	1040.52	1039.51	2.01792	0.0208104	Glu->Met / O18_STY / Pro->Val	3916204	1
qx017077.2463.2463.2	qx017077	HSFYNNK	2	0.00964067	565.721	455.221	455.214	0.0130277	0.00910442	No direct match found in Unimod	516430	0
qx017077.24646.24646.3	qx017077	GLIAAICAGPTALLAHEIGFGSK	3	0	3322.12	745.749	756.412	-31.9891	0.0223725	Met->AspSA / Glu->Pro / Met->Val / Cys->Ala	2836764	0
qx017077.2465.2465.3	qx017077	IAGQVAAANKK	3	0	565.883	357.549	357.549	-0.000566648	0.0107265		79946	1
qx017077.2466.2466.2	qx017077	MKGDYHR	2	0	565.971	453.721	453.716	0.00920077	0.00907442	No direct match found in Unimod	504684	1
qx017077.24662.24662.2	qx017077	FVNVVPTFGK	2	0	3324.24	575.817	575.816	0.00110858	0.0115163		1466066	0
qx017077.24671.24671.3	qx017077	GSMVGPFQEAAFALPVSGMDKPVFTDPPVK	3	0.00426386	3325.75	1040.86	1040.85	0.0145412	0.0312257		3917110	0
qx017077.24675.24675.3	qx017077	TTIPEEEEEEEEAAGVVVEEELFHQQGTPR	3	0	3326.27	1138.53	1137.86	2.0096	0.034156	Val->Thr / Label:15N(2) / Glu->Met / O18_STY / Pro->Val	4065912	0
qx017077.24676.24676.3	qx017077	KKNIILEEGKEILVGDVGQTVDDPYATFVK	3	0	3326.36	1022.21	1107.26	-255.158	0.0306662	No direct match found in Unimod	4028074	2
qx017077.2468.2468.3	qx017077	VHDIRWNFEK	3	0.00288767	566.305	448.569	448.567	0.00786199	0.0134571		474852	1
qx017077.24680.24680.4	qx017077	QSKPVTTPEEIAQVATISANGDKEIGNIISDAMKK	4	0.00375839	3326.9	921.984	921.98	0.0146254	0.0368794		3607270	2
qx017077.24681.24681.3	qx017077	KPLVIIAEDVDGEALSTLVLNR	3	0.00335664	3326.99	789.448	789.444	0.0122593	0.0236834		3027898	0
qx017077.24685.24685.4	qx017077	EEFLIPIYHQVAVQFADLHDTPGR	4	0	3327.52	699.859	699.609	1.00027	0.0279944	Deamidation / Asn->Asp / Gln->Glu / Label:15N(1)	2456736	0
qx017077.2470.2470.3	qx017077	VTSDPKVEQK	3	0	566.471	376.875	377.54	-1.99346	0.0113063	Met->Glu	137678	1
qx017077.24700.24700.2	qx017077	MSAAGTYAWMAPEVIR	2	0.00234124	3329.48	898.919	898.927	-0.0157199	0.0179784		3525724	0
qx017077.24705.24705.3	qx017077	DLESLREYVESQLQR	3	0.000310559	3330.08	622.32	622.318	0.00424472	0.0186696		1857762	1
qx017077.24706.24706.3	qx017077	VTIAQGGVLPNIQAVLLPK	3	0	3330.17	644.395	644.394	0.00223657	0.0193319		2044904	0
qx017077.24707.24707.4	qx017077	NIILEEGKEILVGDVGQTVDDPYATFVK	4	0.00361211	3330.26	766.655	766.65	0.0202979	0.0306662		2898144	1
qx017077.24717.24717.3	qx017077	IGDQEFDHLPALLEFYK	3	0	3331.58	679.679	679.011	2.0061	0.0203904	Label:15N(2) / Glu->Met / O18_STY / Pro->Val	2309996	0
qx017077.24727.24727.3	qx017077	KLPIDVTEGEVISLGLPFGK	3	0	3332.8	705.404	704.737	2.00214	0.0211621	Label:15N(2) / Glu->Met / O18_STY / Pro->Val	2493904	1
qx017077.24729.24729.3	qx017077	IAIPGLAGAGNSVLLVSNLNPER	3	0	3332.98	759.098	759.097	0.00191411	0.0227729		2855068	0
qx017077.24737.24737.3	qx017077	SLVLGFVEHFLAVNR	3	0	3334.01	567.027	567.654	-1.88225	0.0170108	No direct match found in Unimod	1401800	0
qx017077.24741.24741.3	qx017077	EEFLIPIYHQVAVQFADLHDTPGR	3	0	3334.53	932.81	932.477	0.999003	0.0279843	Deamidation / Asn->Asp / Gln->Glu / Label:15N(1)	3641984	0
qx017077.24743.24743.3	qx017077	TDCNHIFLNFVPTVIMDPSK	3	0	3334.97	783.385	783.385	-0.000315028	0.0235016		2997068	0
qx017077.24746.24746.2	qx017077	MSSTFIGNSTAIQELFK	2	0	3335.25	930.48	945.469	-29.9778	0.0186096	HSe / Met->Thr / Trp->Arg / Glu->Val	3683716	0
qx017077.24750.24750.3	qx017077	SSILQYGLESLKR	3	0.00619579	3335.76	593.332	498.616	284.149	0.0178	No direct match found in Unimod	831394	1
qx017077.24755.24755.2	qx017077	VTIAQGGVLPNIQAVLLPK	2	0	3336.37	966.088	966.088	0.000705122	0.0193218		3746328	0
qx017077.24761.24761.2	qx017077	TDITYPAGFMDVISIDK	2	0	3337.07	944.47	943.466	2.00734	0.0188894	Label:15N(2) / Glu->Met / O18_STY / Pro->Val	3677992	0
qx017077.24766.24766.3	qx017077	EIVEVLDGRKPTGGK	3	0	3337.67	527.287	533.302	-18.0433	0.0158186	No direct match found in Unimod	1108350	1
qx017077.2477.2477.3	qx017077	ALEKEEEEEKQK	3	0.00772552	567.235	497.251	497.251	9.32821e-05	0.0149175		818006	2
qx017077.24777.24777.3	qx017077	TDCNHIFLNFVPTVIMDPSK	3	0	3338.82	783.963	783.385	1.73331	0.0235189	No direct match found in Unimod	2997068	0
qx017077.24780.24780.4	qx017077	DKLDGNELDLSLSDLNEVPVKELAALPK	4	0	3339.27	760.16	759.659	2.00433	0.0304064	Val->Thr / Label:15N(2) / Glu->Met / O18_STY / Pro->Val	2853664	2
qx017077.24782.24782.2	qx017077	PSIAAAIAAVNALHGR	2	0	3339.45	823.945	787.942	72.0062	0.0164789	carboxyethyl / Gly->Glu / Dihydroxyimidazolidine / Ethoxyformyl	3018182	0
qx017077.24794.24794.3	qx017077	NLGIESQDVMQQATNAILR	3	0.00231481	3340.84	734.051	701.028	99.0692	0.0220215	Ser->Trp / NIPCAM / Gly->Arg	2474154	0
qx017077.2480.2480.2	qx017077	SSSAGSGHQPSQSR	2	0.000310559	567.66	707.819	707.819	-0.000271403	0.0141564		2517414	0
qx017077.24803.24803.3	qx017077	KEDLVFIFWAPESAPLK	3	0	3341.81	664.363	664.028	1.00594	0.0199309	Label:15N(1)	2195702	1
qx017077.24805.24805.3	qx017077	AEGSDVANAVLDGADCIMLSGETAK	3	0.000310559	3342	832.384	832.381	0.0104697	0.0249715		3246374	0
qx017077.24809.24809.3	qx017077	CSEGVFLLTTTPRPVIVEPLEQLDDEDGLPEK	3	0	3342.51	1200.27	1199.61	1.99806	0.0360082	Val->Thr / Label:15N(2) / Glu->Met / O18_STY / Pro->Val	4124806	0
qx017077.2482.2482.2	qx017077	AALTQAK	2	0.000310559	567.801	351.711	351.711	-0.000175864	0.00703422		67500	0
qx017077.24826.24826.2	qx017077	AYVVLGQFLVLK	2	0	3344.36	675.413	675.413	-0.000733785	0.0135083		2277252	0
qx017077.24828.24828.2	qx017077	FDQLFDDESDPFEVLK	2	0	3344.54	972.948	972.941	0.0132879	0.019459		3760750	0
qx017077.24837.24837.3	qx017077	VNAWTSGHNDQSQWLQVDLLVPTK	3	0	3345.81	913.142	913.124	0.053316	0.0273943	Gln->Lys	3580376	0
qx017077.2484.2484.2	qx017077	HASLQNSQR	2	0.00869565	567.962	522.268	521.257	2.02068	0.0104454	Pro->Val	1008450	0
qx017077.24840.24840.3	qx017077	LLPALTVLDIHDNQLTSLPSAIR	3	0	3346.08	834.813	834.143	2.01142	0.0250444	Label:15N(2) / Glu->Met / O18_STY / Pro->Val	3257950	0
qx017077.24842.24842.3	qx017077	EAAADQWLVNDPSK	3	0	3346.42	654.973	515.251	419.167	0.0196492	No direct match found in Unimod	961624	0
qx017077.2485.2485.3	qx017077	ADAGKEGNNPAENGDAK	3	0	568.052	547.577	553.58	-18.0076	0.0164273	15N-oxobutanoic / Phospho+PL / Pyro_glu / Xlink:EDC / oxoalanine	1274794	1
qx017077.24858.24858.3	qx017077	LLPALTVLDIHDNQLTSLPSAIR	3	0	3348.35	835.146	834.143	3.00934	0.0250544	GN18Olabeling / Deamidation_O18 / Label:15N(3) / Label:13C(3) / D3_Label	3257950	0
qx017077.24869.24869.3	qx017077	AEPPQCTSLAWSADGQTLFAGYTDNLVR	3	0	3349.49	1024.15	1023.81	1.02211	0.0307246	Label:15N(1)	3881792	0
qx017077.24872.24872.3	qx017077	ALIDALRDNETLAELK	3	0	3350.03	573.625	595.663	-66.1159	0.0172087	No direct match found in Unimod	1633470	1
qx017077.24873.24873.3	qx017077	IYLTADNLVLNLQDESFTR	3	0.00234124	3350.12	742.385	742.386	-0.00345958	0.0222716		2750162	0
qx017077.24875.24875.3	qx017077	VDSAATSGYEIGNPPDYRGQSCMKR	3	0	3350.45	1062.19	920.422	425.295	0.0318656	No direct match found in Unimod	3604450	2
qx017077.24892.24892.3	qx017077	AEPPQCTSLAWSADGQTLFAGYTDNLVR	3	0.00869565	3352.49	1024.49	1023.81	2.01821	0.0307346	Label:15N(2) / Glu->Met / O18_STY / Pro->Val	3881792	0
qx017077.24897.24897.3	qx017077	TPAAIAAATTTLAQEEPVAAPEPK	3	0.00619579	3353.21	780.093	783.416	-9.96898	0.0234028	No direct match found in Unimod	2997224	0
qx017077.24902.24902.3	qx017077	MSEKDTKEEILKAFR	3	0	3353.81	609.373	608.989	1.15107	0.0182812	No direct match found in Unimod	1746092	3
qx017077.24903.24903.3	qx017077	SKGIAYVEFVDVSSVPLAIGLTGQR	3	0	3353.9	869.814	869.478	1.00813	0.0260944	Deamidation / Asn->Asp / Gln->Glu / Label:15N(1)	3413294	1
qx017077.24904.24904.2	qx017077	TWIEGLTGLSIGPDFQK	2	0	3353.99	931.487	931.488	-0.00223984	0.0186297		3640990	0
qx017077.24911.24911.3	qx017077	VDSAATSGYEIGNPPDYRGQSCMKR	3	0	3354.94	1073.51	920.422	459.279	0.0322054	No direct match found in Unimod	3604450	2
qx017077.24917.24917.3	qx017077	LPIPESQVITINPELPVEEAAEDYAK	3	0.00843133	3355.77	956.165	956.158	0.0202836	0.028685		3716106	0
qx017077.2492.2492.2	qx017077	SYESANGR	2	0	569.077	442.199	442.199	0.000536738	0.00884398		444322	0
qx017077.24922.24922.2	qx017077	VASLAAVEK	2	0	3356.75	421.758	444.263	-45.0113	0.00843516	No direct match found in Unimod	454866	0
qx017077.24925.24925.3	qx017077	DNYVPEVSALDQEIIEVDPDTKEMLK	3	0	3357.19	998.161	997.49	2.01229	0.0299448	Label:15N(2) / Glu->Met / O18_STY / Pro->Val	3823496	1
qx017077.24926.24926.4	qx017077	AVAAAAAAAVTPAAIAAATTTLAQEEPVAAPEPK	4	0	3357.28	779.923	779.422	2.00364	0.0311969	Val->Thr / Label:15N(2) / Glu->Met / O18_STY / Pro->Val	2970002	0
qx017077.24929.24929.2	qx017077	INELIQGNMQR	2	0	3357.71	856.451	658.343	396.217	0.017129	No direct match found in Unimod	2149714	0
qx017077.2493.2493.4	qx017077	GKADAGKEGNNPAENGDAKTDQAQK	4	0.00732064	569.168	629.547	629.301	0.985843	0.0251819	Deamidation / Asn->Asp / Gln->Glu / Label:15N(1)	1917180	3
qx017077.24945.24945.4	qx017077	DGNASGTTLLEALDCILPPTRPTDKPLR	4	0	3359.75	756.648	756.147	2.00332	0.0302659	Val->Thr / Label:15N(2) / Glu->Met / O18_STY / Pro->Val	2835674	0
qx017077.24947.24947.3	qx017077	LEDGTEFDSSLPQNQPFVFSLGTGQVIK	3	0.00342466	3359.93	1019.18	1018.51	2.00768	0.0305753	Val->Thr / Label:15N(2) / Glu->Met / O18_STY / Pro->Val	3871808	0
qx017077.24953.24953.3	qx017077	LLDFGSLSNLQVTQPTVGMNFK	3	0	3360.63	804.428	804.082	1.03819	0.0241329	No direct match found in Unimod	3109102	0
qx017077.24958.24958.4	qx017077	IVKPNGEKPDEFESGISQALLELEMNSDLK	4	0	3361.23	837.923	837.424	1.99777	0.0335169	Val->Thr / Label:15N(2) / Glu->Met / O18_STY / Pro->Val	3271670	0
qx017077.24959.24959.3	qx017077	VRLGEHNIEVLEGNEQFINAAK	3	0.00619579	3361.32	846.031	827.435	55.7883	0.0253809	No direct match found in Unimod	3226828	1
qx017077.24964.24964.2	qx017077	LLDFGSLSNLQVTQPTVGMNFK	2	0.000310559	3362.31	1205.63	1205.62	0.0158079	0.0241126		4129650	0
qx017077.2498.2498.3	qx017077	ILEEHMDK	3	0	570.034	339.189	338.836	1.0607	0.0101757	No direct match found in Unimod	43418	0
qx017077.24986.24986.3	qx017077	DGNASGTTLLEALDCILPPTRPTDKPLR	3	0	3364.93	1008.53	1007.86	2.00797	0.0302559	Val->Thr / Label:15N(2) / Glu->Met / O18_STY / Pro->Val	3846532	0
qx017077.24991.24991.3	qx017077	LDYFLLSHSLLPALCDSK	3	0	3365.54	698.366	698.031	1.00591	0.020951	Label:15N(1)	2451604	0
qx017077.2500.2500.2	qx017077	IEQAAQYTNAVR	2	0	570.235	582.3	682.352	-200.104	0.011646	No direct match found in Unimod	2332698	0
qx017077.25002.25002.2	qx017077	GNLVYIIDFGLAK	2	0.000310559	3366.98	711.902	711.903	-0.00147971	0.014238		2541918	0
qx017077.25009.25009.3	qx017077	MTDQEAIQDLWQWR	3	0.000310559	3367.94	607.621	607.614	0.0198604	0.0182286	Gln->Lys	1737734	0
qx017077.25015.25015.3	qx017077	SMTEAEQQQLIDDHFLFDKPVSPL	3	0	3368.74	944.862	944.457	1.21671	0.0283459	No direct match found in Unimod	3681114	0
qx017077.25021.25021.3	qx017077	AMQAAGQIPATALLPTMTPDGLAVTPTPVPVVGSQMTR	3	0	3369.46	1269.99	1268.99	2.99928	0.0380998	Gln->Met / GN18Olabeling / Deamidation_O18 / Label:15N(3) / Label:13C(3) / D3_Label	4168744	0
qx017077.2503.2503.3	qx017077	NRPGVYTK	3	0	570.752	312.183	312.175	0.0249087	0.0093655	No direct match found in Unimod	10242	0
qx017077.25031.25031.4	qx017077	AMQAAGQIPATALLPTMTPDGLAVTPTPVPVVGSQMTR	4	0	3370.93	952.25	951.998	1.00653	0.03809	Deamidation / Asn->Asp / Gln->Glu / Label:15N(1)	3700130	0
qx017077.25037.25037.3	qx017077	LGGLTQAPGNPVLAVQINQDKNFAFLEFR	3	0.000310559	3371.63	1053.56	1053.56	0.0110863	0.0316069		3942104	1
qx017077.2504.2504.2	qx017077	MVGCTGK	2	0	570.823	376.675	376.675	-0.000322533	0.0075335		133018	0
qx017077.25042.25042.2	qx017077	MTDQEAIQDLWQWR	2	0	3372.38	910.426	910.425	0.00111957	0.0182085		3568924	0
qx017077.2506.2506.2	qx017077	AAQVFYNNK	2	0	570.982	408.222	527.769	-239.095	0.00816444	No direct match found in Unimod	1055996	0
qx017077.25066.25066.4	qx017077	TLLIVSHDQGFLDDVCTDIIHLDAQR	4	0.00342466	3375.01	749.883	749.38	2.01217	0.0299953	Label:15N(2) / Glu->Met / O18_STY / Pro->Val	2797076	0
qx017077.2507.2507.2	qx017077	GKFEDMAK	2	0.0041184	571.071	471.224	471.223	0.00102234	0.00942448		622088	1
qx017077.25075.25075.2	qx017077	MSAAGTYAWMAPEVIR	2	0	3376.14	898.917	898.927	-0.0188937	0.0179783	Lys->Gln	3525724	0
qx017077.2509.2509.2	qx017077	GHVSSLAR	2	0	571.404	413.73	413.73	9.29764e-06	0.0082746		284204	0
qx017077.25108.25108.2	qx017077	YYLCGFCPAELFTNTR	2	0	3380.18	1006.46	1006.46	-0.000366541	0.0201291		3846262	0
qx017077.25118.25118.5	qx017077	AIAIAAGVPVVPGTDAPITSLHEAHEFSNTYGFPIIFK	5	0	3381.64	791.219	791.02	0.995218	0.0395609	Xle->Asn / Deamidation / Asn->Asp / Gln->Glu / Label:15N(1)	3036618	0
qx017077.25129.25129.3	qx017077	HGEEVTPEDVLSAAMYPDVFAHFK	3	0	3382.96	897.76	897.092	2.00628	0.0269328	Label:15N(2) / Glu->Met / O18_STY / Pro->Val	3521160	0
qx017077.25131.25131.3	qx017077	AIAIAAGVPVVPGTDAPITSLHEAHEFSNTYGFPIIFK	3	0	3383.3	1318.03	1317.69	1.01667	0.039541	Deamidation / Asn->Asp / Gln->Glu / Label:15N(1)	4190640	0
qx017077.25137.25137.3	qx017077	EAAADQWLVNDPSK	3	0	3384.17	654.974	515.251	419.168	0.0196492	No direct match found in Unimod	961624	0
qx017077.2514.2514.2	qx017077	VEVSVSCR	2	0	571.987	323.68	468.234	-289.11	0.00647359	No direct match found in Unimod	606214	0
qx017077.25147.25147.4	qx017077	HGEEVTPEDVLSAAMYPDVFAHFK	4	0.0041184	3385.66	673.071	673.071	0.00307676	0.0269229		2263444	0
qx017077.25156.25156.4	qx017077	KLDVTIEPSEEPLFPADELYGIVGANLKR	4	0	3386.89	804.684	804.182	2.00836	0.0321873	Val->Thr / Label:15N(2) / Glu->Met / O18_STY / Pro->Val	3108736	2
qx017077.2516.2516.2	qx017077	GHVQPIR	2	0	572.148	403.735	403.735	-8.99016e-05	0.0080747		235876	0
qx017077.25161.25161.3	qx017077	QVTITGSAASISLAQYLINAR	3	0	3387.5	726.737	726.73	0.0214249	0.0218021		2647398	0
qx017077.25169.25169.3	qx017077	VDSAATSGYEIGNPPDYRGQSCMKR	3	0	3388.53	1062.19	920.422	425.295	0.0318656	No direct match found in Unimod	3604450	2
qx017077.2518.2518.2	qx017077	QEMQEVQSSR	2	0.000310559	572.328	619.278	619.278	0.00185955	0.0123856		1837114	0
qx017077.25195.25195.2	qx017077	VLPSFWIPSLTPEAK	2	0	3392.15	843.96	864.472	-41.0236	0.0168792	Gln->Ser	3393100	0
qx017077.25205.25205.2	qx017077	QVTITGSAASISLAQYLINAR	2	0.00677412	3393.4	1089.6	1089.59	0.014236	0.021792		4002596	0
qx017077.25207.25207.2	qx017077	ATENDIYNFFSPLNPVR	2	0	3393.85	998.99	998.992	-0.0032575	0.0199798		3825680	0
qx017077.25227.25227.3	qx017077	MGGAFVLVLYDELKK	3	0	3396.87	580.987	566.976	42.0318	0.0174296	Guanidination / amidino / tri-Methylation / Gly->Val / Ala->Xle / Propyl	1391458	1
qx017077.25232.25232.2	qx017077	AMGIMNSFVNDIFER	2	0	3397.47	880.41	880.411	-0.00166394	0.0176082		3455236	0
qx017077.25235.25235.2	qx017077	VLPSFWIPSLTPEAK	2	0.00231481	3397.9	844.115	842.969	2.29231	0.0168823	No direct match found in Unimod	3296584	0
qx017077.2524.2524.4	qx017077	THQHIPYRENK	4	0	572.967	356.436	356.436	-0.000634851	0.0142574		78994	1
qx017077.25249.25249.4	qx017077	AIAIAAGVPVVPGTDAPITSLHEAHEFSNTYGFPIIFK	4	0	3400.13	988.524	988.523	0.0042492	0.039541		3801562	0
qx017077.25252.25252.4	qx017077	IVKPNGEKPDEFESGISQALLELEMNSDLK	4	0.00090854	3400.67	833.676	833.671	0.02014	0.033347		3252850	0
qx017077.25256.25256.3	qx017077	PGASLPPLDLQALEKELVDR	3	0	3401.18	721.4	721.067	0.999016	0.021642	Deamidation / Asn->Asp / Gln->Glu / Label:15N(1)	2613382	1
qx017077.2526.2526.2	qx017077	KIQNDAGVR	2	0	573.3	500.78	500.78	0.000212824	0.0100156		843812	1
qx017077.25262.25262.2	qx017077	DLPLLLFR	2	0	3402.16	493.806	493.805	0.000840742	0.00987611		786290	0
qx017077.25269.25269.2	qx017077	LMAVPNLFMLETVDSVK	2	0.000310559	3403.1	962.002	962.002	0.000280435	0.01924		3733698	0
qx017077.2527.2527.2	qx017077	FQFFPK	2	0.00231481	573.389	412.2	407.218	9.96269	0.00824399	No direct match found in Unimod	254482	0
qx017077.25272.25272.3	qx017077	LCYVALDFENEMATAASSSSLEK	3	0	3403.52	851.399	851.389	0.0280134	0.025542	Gln->Lys	3334872	0
qx017077.25274.25274.2	qx017077	PLFEFVR	2	0	3403.86	453.344	454.255	-1.8231	0.00906688	No direct match found in Unimod	511832	0
qx017077.25275.25275.2	qx017077	AAGVEAAAEVAATEIK	2	0	3403.95	771.905	771.904	0.0013059	0.0154381		2923824	0
qx017077.2528.2528.2	qx017077	AQLEFNQIK	2	0.00231481	573.46	330.682	546.29	-431.217	0.00661364	No direct match found in Unimod	1215082	0
qx017077.25284.25284.3	qx017077	IVKPNGEKPDEFESGISQALLELEMNSDLK	3	0	3404.92	1111.57	1110.9	2.0212	0.0333471	Label:15N(2) / Glu->Met / O18_STY / Pro->Val	4032014	0
qx017077.2529.2529.2	qx017077	VYYYNAR	2	0.00619579	573.531	305.166	475.224	-340.117	0.00610332	No direct match found in Unimod	655870	0
qx017077.25298.25298.2	qx017077	LCYVALDFEQEMATAASSSSLEK	2	0	3406.67	1276.09	1276.08	0.00893242	0.0255217		4172982	0
qx017077.25303.25303.3	qx017077	PGASLPPLDLQALEKELVDR	3	0	3407.54	721.735	721.067	2.00353	0.021652	Label:15N(2) / Glu->Met / O18_STY / Pro->Val	2613382	1
qx017077.2531.2531.3	qx017077	METSLREPLAK	3	0.000310559	573.709	430.888	430.896	-0.0218562	0.0129266	No direct match found in Unimod	373134	1
qx017077.25312.25312.2	qx017077	VWINTSDIILVGLR	2	0	3408.5	799.967	799.967	6.21428e-05	0.0159993		3085122	0
qx017077.25315.25315.5	qx017077	EHNIKVLEGNEQFINAAKIIRHPKYNRDTLDNDIMLIK	5	0.00869565	3408.93	902.066	901.681	1.92231	0.0451033	Xle->Asp / Thr->Cys	3535010	5
qx017077.2532.2532.2	qx017077	QAEVANQETK	2	0	573.799	559.278	559.278	0.00108634	0.0111856		1331890	0
qx017077.25328.25328.3	qx017077	SLVLGFVEHFLAVNR	3	0	3410.94	567.026	567.654	-1.88481	0.0170108	No direct match found in Unimod	1401800	0
qx017077.25338.25338.3	qx017077	MSVQPTVSLGGFEITPPVVLR	3	0	3412.17	743.077	743.077	-8.49889e-05	0.0222923		2757622	0
qx017077.2534.2534.2	qx017077	IVMGDLSTK	2	0.00619579	574.133	309.185	482.263	-346.155	0.0061837	No direct match found in Unimod	704162	0
qx017077.25347.25347.2	qx017077	IAIYELLFK	2	0	3413.29	555.335	555.334	0.00152078	0.0111067		1294738	0
qx017077.25349.25349.3	qx017077	GLIAAICAGPTALLAHEIGFGSK	3	0	3413.47	756.412	756.412	0.000114667	0.0226924		2836764	0
qx017077.25358.25358.2	qx017077	MSVQPTVSLGGFEITPPVVLR	2	0.00335664	3414.97	1114.11	1114.11	0.00719148	0.0222823		4037664	0
qx017077.2536.2536.2	qx017077	TGSQGQCTQVR	2	0	574.312	611.286	611.286	0.000312058	0.0122257		1772240	0
qx017077.25362.25362.3	qx017077	VADGMVFGALLPCEECSGQLVFK	3	0	3415.34	843.742	843.073	2.0083	0.0253123	Label:15N(2) / Glu->Met / O18_STY / Pro->Val	3301070	0
qx017077.25366.25366.5	qx017077	EHNIKVLEGNEQFINAAKIIRHPKYNRDTLDNDIMLIK	5	0	3415.85	896.06	901.681	-28.1048	0.044803	No direct match found in Unimod	3535010	5
qx017077.25369.25369.4	qx017077	TDCNHIFLNFVPTVIMDPSKIEESVR	4	0	3416.39	766.635	766.133	2.00409	0.0306654	Val->Thr / Label:15N(2) / Glu->Met / O18_STY / Pro->Val	2899552	1
qx017077.25380.25380.3	qx017077	LTTPTYGDLNHLVSATMSGVTTCLR	3	0	3417.8	903.786	903.779	0.0212363	0.0271136		3543696	0
qx017077.25409.25409.2	qx017077	IQLLDLPGIIEGAK	2	0	3421.77	740.442	740.443	-0.00147956	0.0148088		2737488	0
qx017077.25411.25411.4	qx017077	AAELFGLTAEEVYLVHDELDKPLGR	4	0	3421.95	697.617	697.116	2.00646	0.0279047	Val->Thr / Label:15N(2) / Glu->Met / O18_STY / Pro->Val	2441176	0
qx017077.25414.25414.3	qx017077	EAAADQWLVNDPSK	3	0	3422.37	654.974	515.251	419.168	0.0196492	No direct match found in Unimod	961624	0
qx017077.25417.25417.2	qx017077	LLYSAFGVIIEK	2	0	3422.8	645.883	676.895	-62.0236	0.0129177	Tyr->Thr	2288070	0
qx017077.2542.2542.2	qx017077	LYPLRK	2	0.0087146	575.211	366.215	395.253	-58.0748	0.00732431	No direct match found in Unimod	202808	1
qx017077.25424.25424.4	qx017077	TDQVIQSLIALVNDPQPEHPLRADLAEEYSK	4	0.00335664	3423.43	873.453	873.448	0.0186782	0.0349381		3429826	1
qx017077.25435.25435.3	qx017077	TDCNHIFLNFVPTVIMDPSKIEESVR	3	0	3424.88	1021.84	1021.18	2.00691	0.0306553	Val->Thr / Label:15N(2) / Glu->Met / O18_STY / Pro->Val	3879262	1
qx017077.2544.2544.2	qx017077	ELNSSNTKK	2	0.00619579	575.389	491.758	510.77	-38.0242	0.00983515	No direct match found in Unimod	921160	1
qx017077.25444.25444.3	qx017077	VDSAATSGYEIGNPPDYRGQSCMKR	3	0	3426.27	1062.19	920.422	425.295	0.0318656	No direct match found in Unimod	3604450	2
qx017077.25447.25447.3	qx017077	AVTPPMPLLTPATPGGLPPAAAVAAAAATAK	3	0	3426.83	932.525	932.189	1.00623	0.0279757	Deamidation / Asn->Asp / Gln->Glu / Label:15N(1)	3641678	0
qx017077.25471.25471.3	qx017077	RNDFQLIGIQDGYLSLLQDSGEVR	3	0	3429.76	913.137	913.131	0.0179037	0.0273941		3579694	1
qx017077.25485.25485.4	qx017077	KQSKPVTTPEEIAQVATISANGDKEIGNIISDAMK	4	0	3431.6	889.964	921.98	-128.065	0.0355986	-K	3606302	2
qx017077.25487.25487.3	qx017077	KITAFVPNDGCLNFIEENDEVLVAGFGR	3	0	3432.05	1042.85	1042.51	1.01932	0.0312856	Label:15N(1)	3921296	1
qx017077.25492.25492.2	qx017077	QQFEGYGLEIPDILNASNLK	2	0	3432.66	1125.08	1125.08	-0.00149318	0.0225015		4051616	0
qx017077.2550.2550.2	qx017077	KFGGPGAR	2	0.00843133	576.444	395.223	395.222	0.00173996	0.00790446		202134	1
qx017077.25507.25507.2	qx017077	MQNDAGEFVDLYVPR	2	0.00119725	3434.85	898.919	898.917	0.00449289	0.0179784		3525720	0
qx017077.25518.25518.2	qx017077	ELIPNIPFQMLLR	2	0	3436.26	800.448	800.45	-0.0042426	0.016009		3086468	0
qx017077.2553.2553.3	qx017077	KAHLGTALK	3	0	576.94	313.531	313.531	-0.000357084	0.00940592		10756	1
qx017077.25534.25534.2	qx017077	GLIAAICAGPTALLAHEIGFGSK	2	0	3438.27	1134.62	1134.11	1.00275	0.0226923	Deamidation / Asn->Asp / Gln->Glu / Label:15N(1)	4061888	0
qx017077.25545.25545.3	qx017077	QQFEGYGLEIPDILNASNLK	3	0	3439.96	751.053	750.386	1.9988	0.0225316	Val->Thr / Label:15N(2) / Glu->Met / O18_STY / Pro->Val	2802372	0
qx017077.2555.2555.2	qx017077	VTAVEVGK	2	0.00231481	577.096	359.212	401.737	-85.0499	0.00718424	No direct match found in Unimod	230230	0
qx017077.25554.25554.2	qx017077	WIFNNQR	2	0.00407332	3441.12	552.827	489.251	127.151	0.0110565	No direct match found in Unimod	761832	0
qx017077.25557.25557.3	qx017077	LCYVALDFENEMATAASSSSLEK	3	0	3441.55	851.397	851.389	0.0227034	0.0255419		3334872	0
qx017077.25558.25558.3	qx017077	QQFEGYGLEIPDILNASNLK	3	0	3441.64	750.387	750.386	0.00219559	0.0225116		2802372	0
qx017077.2556.2556.2	qx017077	QVATAVQWTK	2	0.00619579	577.185	452.23	566.311	-228.163	0.0090446	No direct match found in Unimod	1392716	0
qx017077.25573.25573.3	qx017077	EGSLSPASVGSDTLSDLGISSLQDGLALHIR	3	0.00174216	3443.96	1032.87	1032.53	1.00953	0.0309861	Deamidation / Asn->Asp / Gln->Glu / Label:15N(1)	3900502	0
qx017077.25579.25579.2	qx017077	TTPDVIFVFGFR	2	0	3445.18	699.874	699.874	-0.000483006	0.0139975		2461890	0
qx017077.2558.2558.2	qx017077	AAFNSGK	2	0.000310559	577.518	347.679	347.68	-0.00056389	0.00695359		59344	0
qx017077.25593.25593.2	qx017077	EVFFMNTQSIVQLVQR	2	0	3447.37	970.516	970.501	0.0292319	0.0194103	Gln->Lys	3755342	0
qx017077.25598.25598.3	qx017077	EVFFMNTQSIVQLVQR	3	0	3448.08	647.009	647.008	0.00157683	0.0194103		2062522	0
qx017077.25601.25601.3	qx017077	SLVLGFVEHFLAVNR	3	0	3448.74	567.026	567.654	-1.88451	0.0170108	No direct match found in Unimod	1401800	0
qx017077.25609.25609.2	qx017077	MSAAGTYAWMAPEVIR	2	0	3449.9	980.961	898.927	164.068	0.0196192	O-Diisopropylphosphate	3525724	0
qx017077.2561.2561.2	qx017077	GGSDGYGSGR	2	0	577.787	456.694	456.694	-0.000369417	0.00913388		522182	0
qx017077.25619.25619.3	qx017077	ISLLLDPGSFVESDMFVEHR	3	0	3451.13	764.72	764.384	1.0077	0.0229416	Label:15N(1)	2885052	0
qx017077.2562.2562.2	qx017077	EAPGPAGGGGGGSR	2	0	577.877	563.765	563.765	-0.00021855	0.0112753		1361902	0
qx017077.25620.25620.5	qx017077	EHNIKVLEGNEQFINAAKIIRHPKYNRDTLDNDIMLIK	5	0.00732064	3451.22	901.862	901.681	0.906383	0.0450931	Lys->Glu	3535012	5
qx017077.25625.25625.3	qx017077	GLIAAICAGPTALLAHEIGFGSK	3	0	3451.83	756.412	756.412	0.000986542	0.0226924		2836764	0
qx017077.2563.2563.3	qx017077	NQVDSETHCHAER	3	0	577.967	528.228	528.227	0.00322687	0.0158468		1069264	0
qx017077.25630.25630.3	qx017077	AMQAAGQIPATALLPTMTPDGLAVTPTPVPVVGSQMTR	3	0	3452.56	1264.67	1268.99	-12.9851	0.03794	Asn->Thr	4168742	0
qx017077.25664.25664.3	qx017077	AMQAAGQIPATALLPTMTPDGLAVTPTPVPVVGSQMTR	3	0	3457.06	1270.01	1263.66	19.0374	0.0381003	Gln->Phe / Label:2H(3)+Oxidation / His->Arg	4166028	0
qx017077.25676.25676.2	qx017077	VATVAGSAAK	2	0	3458.62	421.759	437.753	-31.9891	0.00843517	Glu->Pro	414442	0
qx017077.2568.2568.2	qx017077	MVQEAEK	2	0	578.568	417.705	417.705	-0.000376682	0.00835409		306164	0
qx017077.25686.25686.3	qx017077	EAAADQWLVNDPSK	3	0	3459.99	654.974	515.251	419.168	0.0196492	No direct match found in Unimod	961624	0
qx017077.25690.25690.3	qx017077	TLEEGHDFIQEFPGSPAFAALTSIAQK	3	0	3460.61	968.823	968.819	0.0118163	0.0290647		3751588	0
qx017077.25694.25694.4	qx017077	AMQAAGQIPATALLPTMTPDGLAVTPTPVPVVGSQMTR	4	0	3461.13	961.48	948.245	52.9378	0.0384592	Cation:Fe[III]	3691228	0
qx017077.2570.2570.2	qx017077	RIPMEGQR	2	0	578.746	466.248	493.764	-55.0319	0.00932495	Trp->Met	791022	1
qx017077.25704.25704.4	qx017077	AMQAAGQIPATALLPTMTPDGLAVTPTPVPVVGSQMTR	4	0	3462.34	952.757	948.245	18.0487	0.0381103	Glu->Phe / Methyl-Heavy	3691228	0
qx017077.25711.25711.3	qx017077	TLTAVHDAILEDLVFPSEIVGK	3	0	3463.5	790.435	789.765	2.00909	0.023713	Label:15N(2) / Glu->Met / O18_STY / Pro->Val	3030176	0
qx017077.25715.25715.2	qx017077	VESHPVLEK	2	0	3464.02	519.139	519.285	-0.29167	0.0103828	No direct match found in Unimod	998098	0
qx017077.25718.25718.3	qx017077	VDSAATSGYEIGNPPDYRGQSCMKR	3	0	3464.45	1062.19	920.422	425.295	0.0318656	No direct match found in Unimod	3604450	2
qx017077.2572.2572.2	qx017077	EGNNPAENGDAK	2	0	578.925	599.754	608.757	-18.0075	0.0119951	Phospho+PL / Pyro_glu / Xlink:EDC	1742468	0
qx017077.25738.25738.3	qx017077	EGSLSPASVGSDTLSDLGISSLQDGLALHIR	3	0	3467.58	1033.54	1032.53	3.00758	0.0310061	Gln->Met / GN18Olabeling / Deamidation_O18 / Label:15N(3) / Label:13C(3) / D3_Label	3900502	0
qx017077.2574.2574.2	qx017077	ADLSGITK	2	0	579.316	338.679	402.727	-128.095	0.00677359	-K	230522	0
qx017077.25746.25746.3	qx017077	IQVSERPLMFLLDTPGVLAPR	3	0.00732064	3469.36	785.109	784.775	1.00148	0.0235533	Deamidation / Asn->Asp / Gln->Glu / Label:15N(1)	3000178	0
qx017077.2575.2575.3	qx017077	FAALMQHQAKDK	3	0.00557171	579.405	463.248	463.243	0.0137679	0.0138974		567404	1
qx017077.25754.25754.3	qx017077	LGEHNIKVLEGNEQFINAAK	3	0	3470.76	737.706	756.397	-56.0759	0.0221312	Xle->Gly	2837862	1
qx017077.25760.25760.3	qx017077	ISLLLDPGSFVESDMFVEHR	3	0	3471.76	763.078	764.384	-3.91671	0.0228924	No direct match found in Unimod	2885052	0
qx017077.2577.2577.2	qx017077	AAVSGSAAAEAK	2	0.00619579	579.583	439.711	516.77	-154.116	0.00879423	No direct match found in Unimod	969124	0
qx017077.25777.25777.2	qx017077	ALLAAVTR	2	0.00231481	3474.77	634.346	407.761	453.169	0.0126869	No direct match found in Unimod	253682	0
qx017077.25778.25778.3	qx017077	FTLDCTHPVEDGIMDAANFEQFLQER	3	0	3474.86	1033.8	1033.8	0.0106385	0.0310141		3902786	0
qx017077.25779.25779.3	qx017077	KGLIAAICAGPTALLAHEIGFGSK	3	0	3474.95	780.773	799.11	-55.0114	0.0234232	No direct match found in Unimod	3082216	1
qx017077.25789.25789.2	qx017077	VVLVAVDK	2	0.00601504	3476.28	422.285	421.771	1.02839	0.0084457	No direct match found in Unimod	328258	0
qx017077.2579.2579.2	qx017077	YVSVMNR	2	0	579.744	333.682	434.721	-202.078	0.00667364	No direct match found in Unimod	397392	0
qx017077.25798.25798.3	qx017077	SVVEFLQGYIGVPHGGFPEPFR	3	0.000310559	3477.77	811.752	811.746	0.0177198	0.0243526		3146378	0
qx017077.25802.25802.3	qx017077	APPDGWELIEPTLDELDQK	3	0.00732064	3478.4	723.025	722.692	0.999302	0.0216907	Deamidation / Asn->Asp / Gln->Glu / Label:15N(1)	2616214	0
qx017077.25828.25828.3	qx017077	LPHVLLLQLGTTFFK	3	0	3481.38	576.354	590.682	-42.9836	0.0172906	No direct match found in Unimod	1596446	0
qx017077.2583.2583.2	qx017077	GYGAAINNAK	2	0.00619579	580.246	363.666	489.754	-252.176	0.00727331	No direct match found in Unimod	757000	0
qx017077.25835.25835.2	qx017077	AILDEAPKPK	2	0.00426386	3482.17	541.306	541.316	-0.0211405	0.0108261	No direct match found in Unimod	1172274	0
qx017077.2584.2584.2	qx017077	ALFSTLK	2	0.00510452	580.317	390.23	390.237	-0.0144015	0.00780459	No direct match found in Unimod	181972	0
qx017077.25843.25843.3	qx017077	SDLRLIEVTETICKR	3	0.00811908	3483.33	611.659	611.668	-0.0265162	0.0183498	Lys->Gln	1771444	2
qx017077.25849.25849.3	qx017077	TDQVIQSLIALVNDPQPEHPLR	3	0.000310559	3484.28	828.779	828.775	0.0118483	0.0248634		3231276	0
qx017077.2585.2585.2	qx017077	FTSAGQASK	2	0	580.406	448.727	448.727	0.000146999	0.00897455		471114	0
qx017077.25853.25853.3	qx017077	SINPDEAVAYGAAVQAAILSGDK	3	0.00335664	3484.65	754.054	754.053	0.00301353	0.0226216		2827552	0
qx017077.25857.25857.2	qx017077	LIKDGLIIR	2	0.00864362	3485.16	520.851	520.845	0.0130772	0.010417	No direct match found in Unimod	1002398	1
qx017077.2586.2586.3	qx017077	TYIPPKGETKK	3	0.000310559	580.495	421.243	421.243	-0.000405933	0.0126373		327926	2
qx017077.25862.25862.4	qx017077	SVVEFLQGYIGVPHGGFPEPFR	4	0.00488599	3485.76	609.066	608.815	1.00184	0.0243626	Deamidation / Asn->Asp / Gln->Glu / Label:15N(1)	1748112	0
qx017077.25868.25868.3	qx017077	FVADGIFKAELNEFLTR	3	0	3486.31	657.686	657.351	1.00389	0.0197306	Label:15N(1)	2140872	1
qx017077.2588.2588.3	qx017077	YLCRVEEMR	3	0	580.673	414.209	419.202	-14.9806	0.0124263	Gln->Xle / Asn->Val	318170	1
qx017077.25881.25881.3	qx017077	RLNVEFALIHK	3	0.00288767	3487.79	447.274	447.266	0.0217603	0.0134182	No direct match found in Unimod	468190	1
qx017077.25882.25882.2	qx017077	SVVEFLQGYIGVPHGGFPEPFR	2	0.000310559	3487.88	1216.63	1216.62	0.00785258	0.0243325		4137600	0
qx017077.25900.25900.3	qx017077	SGVISDTELQQALSNGTWTPFNPVTVR	3	0.00375839	3489.97	973.496	973.489	0.0210357	0.0292049		3764852	0
qx017077.25912.25912.2	qx017077	TIAECLADELINAAK	2	0	3491.51	816.419	816.419	-0.000384428	0.0163284		3171588	0
qx017077.25913.25913.3	qx017077	NAAVMDQEPAGDR	3	0	3491.6	464.3	463.874	1.27982	0.013929	No direct match found in Unimod	569890	0
qx017077.25915.25915.3	qx017077	IGDEDVGRVIFGLFGK	3	0.000310559	3492.04	574.645	574.646	-0.00159976	0.0172394		1458400	1
qx017077.2592.2592.2	qx017077	FSSYHVK	2	0.00231481	581.293	320.14	434.222	-228.163	0.00640281	No direct match found in Unimod	393090	0
qx017077.25922.25922.2	qx017077	DVAQIFNNILR	2	0.0072904	3492.98	614.351	652.354	-76.0054	0.012287	No direct match found in Unimod	2101454	0
qx017077.25923.25923.2	qx017077	ALASSLMGLFEK	2	0	3493.07	633.37	633.842	-0.943895	0.0126674	Glu->Lys	1948456	0
qx017077.25925.25925.3	qx017077	TIAECLADELINAAK	3	0.00601504	3493.4	544.949	544.615	1.00238	0.0163485	Label:15N(1)	1204596	0
qx017077.25927.25927.3	qx017077	DMIILPEMVGSMVGVYNGK	3	0.00869565	3493.6	691.009	690.342	2.00187	0.0207303	Label:15N(2) / Glu->Met / O18_STY / Pro->Val	2390126	0
qx017077.2593.2593.2	qx017077	KAHLGTALK	2	0	581.381	469.793	469.793	5.29279e-05	0.00939586		609694	1
qx017077.2594.2594.3	qx017077	LENNDNKPVTNSR	3	0	581.47	500.918	500.918	-0.000307609	0.0150275		844348	0
qx017077.25952.25952.3	qx017077	EAAADQWLVNDPSK	3	0	3497.78	654.973	515.251	419.167	0.0196492	No direct match found in Unimod	961624	0
qx017077.25954.25954.2	qx017077	MSAAGTYAWMAPEVIR	2	0.000310559	3497.98	898.917	898.927	-0.0199923	0.0179783	Lys->Gln	3525724	0
qx017077.2596.2596.3	qx017077	CKHFELGGDKKR	3	0	581.804	492.592	492.258	1.00194	0.0147777	Label:15N(1)	778178	2
qx017077.25978.25978.3	qx017077	VDSAATSGYEIGNPPDYRGQSCMKR	3	0	3502.41	1062.19	920.422	425.294	0.0318656	No direct match found in Unimod	3604450	2
qx017077.2598.2598.2	qx017077	HPELADK	2	0	581.965	405.211	405.211	1.06316e-05	0.00810422		245268	0
qx017077.2599.2599.2	qx017077	ICPDEGFYK	2	0.00407332	582.043	349.692	564.755	-430.127	0.00699384	No direct match found in Unimod	1372122	0
qx017077.2600.2600.2	qx017077	NMSASEMR	2	0.00619579	582.117	418.682	463.197	-89.0299	0.00837364	Met-loss+Acetyl / Trp->Pro	570018	0
qx017077.26004.26004.4	qx017077	DGNASGTTLLEALDCILPPTRPTDKPLRLPLQDVYK	4	0	3506.11	995.532	995.527	0.0225615	0.0398213		3818682	1
qx017077.26005.26005.3	qx017077	QNFTEPTAIQAQGWPVALSGLDMVGVAQTGSGK	3	0.00869565	3506.2	1120.9	1120.23	2.00712	0.033627	Val->Thr / Label:15N(2) / Glu->Met / O18_STY / Pro->Val	4045462	0
qx017077.2601.2601.2	qx017077	CGHTNNLRPK	2	0	582.207	576.291	598.801	-45.0207	0.0115258	No direct match found in Unimod	1659516	0
qx017077.26018.26018.2	qx017077	QVGVPVMAIR	2	0.0087146	3508.48	745.443	535.313	420.259	0.0149089	No direct match found in Unimod	1128390	0
qx017077.26024.26024.3	qx017077	VDSAATSGYEIGNPPDYRGQSCMKR	3	0	3509.33	1073.52	920.422	459.289	0.0322055	No direct match found in Unimod	3604450	2
qx017077.26031.26031.5	qx017077	DGNASGTTLLEALDCILPPTRPTDKPLRLPLQDVYK	5	0	3510.76	796.427	796.426	0.00539472	0.0398213		3064452	1
qx017077.2604.2604.2	qx017077	HCSQVDSVR	2	0	582.63	544.251	544.251	-0.000246772	0.010885		1199678	0
qx017077.26043.26043.2	qx017077	ESLCQAALGLILK	2	0	3512.92	708.4	708.4	0.000590937	0.014168		2520278	0
qx017077.26048.26048.2	qx017077	ISDAELEAELEK	2	0.00619579	3513.9	774.913	673.838	202.149	0.0154983	No direct match found in Unimod	2263886	0
qx017077.2605.2605.2	qx017077	GKFEDMAK	2	0	582.719	486.229	471.223	30.0104	0.00972457	hydroxymethyl / Ala->Thr / Gly->Ser / methylol	622088	1
qx017077.26056.26056.4	qx017077	VEEGHGKLPSMPAAEEMHK	4	0	3515.03	503.471	520.001	-66.1216	0.0201388	No direct match found in Unimod	1005264	1
qx017077.2606.2606.2	qx017077	LVNNGEK	2	0.00694444	582.794	387.211	387.211	-0.000965931	0.00774422		173168	0
qx017077.26067.26067.2	qx017077	VESHPVLEK	2	0	3516.97	519.139	519.285	-0.291426	0.0103828	No direct match found in Unimod	998098	0
qx017077.26069.26069.4	qx017077	PNGEKPDEFESGISQALLELEMNSDLK	4	0.00231481	3517.15	833.923	748.609	341.256	0.0333569	No direct match found in Unimod	2789520	0
qx017077.26090.26090.3	qx017077	GVEITGFPEAQALGLEVFHAGTALK	3	0.00947345	3520.32	852.789	852.783	0.0170917	0.0255837		3338664	0
qx017077.26098.26098.3	qx017077	SDMNTVLNYIFSHAQVTK	3	0	3521.37	690.343	690.01	0.998236	0.0207103	Deamidation / Asn->Asp / Gln->Glu / Label:15N(1)	2394458	0
qx017077.2611.2611.2	qx017077	VDCTANTNTCNK	2	0	583.504	699.292	699.293	-0.00242225	0.0139858		2462004	0
qx017077.26119.26119.3	qx017077	FDCSSAPDICSNLYVFQPSLAVFK	3	0	3524.25	922.436	922.437	-0.000617762	0.0276731		3609314	0
qx017077.26122.26122.3	qx017077	SLVLGFVEHFLAVNR	3	0	3524.68	567.026	567.654	-1.88554	0.0170108	No direct match found in Unimod	1401800	0
qx017077.26124.26124.2	qx017077	SFLLDLLNATGK	2	0	3524.86	646.366	646.366	-0.000368114	0.0129273		2058896	0
qx017077.26125.26125.2	qx017077	NVVVETLHR	2	0.00619579	3524.95	735.42	533.804	403.233	0.0147084	No direct match found in Unimod	1112272	0
qx017077.26127.26127.4	qx017077	DGNASGTTLLEALDCILPPTRPTDKPLR	4	0	3525.28	742.393	756.393	-55.9997	0.0296957	No direct match found in Unimod	2835676	0
qx017077.2613.2613.2	qx017077	QVAQQEAQR	2	0	583.837	529.764	529.765	-0.000986605	0.0105953		1078588	0
qx017077.26131.26131.2	qx017077	QGFGELLQAVPLADSFR	2	0	3525.91	924.989	924.978	0.0208468	0.0184998	Gln->Lys	3617694	0
qx017077.26138.26138.3	qx017077	QGFGELLQAVPLADSFR	3	0.00716101	3527.06	616.661	616.66	0.00371345	0.0184998		1812336	0
qx017077.2614.2614.2	qx017077	GKFEDMAK	2	0	583.926	472.252	471.223	2.05711	0.00944504	No direct match found in Unimod	622088	1
qx017077.26159.26159.2	qx017077	LAMQEFMILPVGAANFR	2	0	3530.32	954.498	954.497	0.00203109	0.01909		3710196	0
qx017077.2617.2617.2	qx017077	CGHTNNLRPK	2	0.00231481	584.459	594.283	598.801	-9.03618	0.0118857	Arg->Phe	1659516	0
qx017077.26170.26170.2	qx017077	RATVLESEGTRESAINVAEGKK	2	0	3531.88	1142.09	1173.12	-62.0661	0.0228418	No direct match found in Unimod	4103230	3
qx017077.26175.26175.2	qx017077	MSAAGTYAWMAPEVIR	2	0	3532.47	987.969	898.927	178.084	0.0197594	No direct match found in Unimod	3525724	0
qx017077.26189.26189.3	qx017077	DGNASGTTLLEALDCILPPTRPTDK	3	0.00499625	3534.31	886.117	886.109	0.0239226	0.0265835		3478412	0
qx017077.26198.26198.3	qx017077	EAAADQWLVNDPSK	3	0	3535.6	654.974	515.251	419.168	0.0196492	No direct match found in Unimod	961624	0
qx017077.26199.26199.4	qx017077	AFAMIIDKLEEDINSSMTNSTAASRPPVTLR	4	0	3535.71	845.681	845.677	0.0157876	0.0338272		3306342	1
qx017077.2620.2620.2	qx017077	LTESEDMAQR	2	0.00231481	584.99	431.717	590.269	-317.105	0.00863433	No direct match found in Unimod	1596594	0
qx017077.26205.26205.3	qx017077	GVEITGFPEAQALGLEVFHAGTALK	3	0.000310559	3536.69	852.456	852.455	0.00409835	0.0255737		3338662	0
qx017077.2621.2621.2	qx017077	KVQENSIQR	2	0.0041184	585.08	551.304	551.304	-0.00120175	0.0110261		1261064	1
qx017077.26210.26210.3	qx017077	RKDGNASGTTLLEALDCILPPTRPTDK	3	0.00231481	3537.3	886.448	980.513	-282.195	0.0265934	No direct match found in Unimod	3783010	2
qx017077.26217.26217.2	qx017077	ESLCQAALGLILK	2	0.00645161	3538.35	709.445	708.4	2.08921	0.0141889	No direct match found in Unimod	2520278	0
qx017077.26219.26219.2	qx017077	MSAAGTYAWMAPEVIR	2	0.000310559	3538.53	898.923	898.927	-0.00619839	0.0179785		3525724	0
qx017077.2622.2622.2	qx017077	EGNNPAENGDAK	2	0	585.171	608.758	608.757	0.00142216	0.0121752		1742468	0
qx017077.26230.26230.3	qx017077	VDSAATSGYEIGNPPDYRGQSCMKR	3	0	3540.01	1062.19	920.422	425.294	0.0318656	No direct match found in Unimod	3604450	2
qx017077.26231.26231.2	qx017077	AEYLASIFGTEKDK	2	0	3540.12	807.408	807.407	0.00278456	0.0161482		3122276	1
qx017077.26244.26244.3	qx017077	DYPVVSIEDPFDQDDWGAWQK	3	0	3541.61	837.376	837.376	-0.000328377	0.0251213		3270396	0
qx017077.26247.26247.2	qx017077	LISQIVSSITASLR	2	0	3542.03	744.443	744.443	0.000387123	0.0148889		2763390	0
qx017077.26271.26271.3	qx017077	GQDLPTPDQDNGYHSLEEEHSLLR	3	0	3545.64	1070.52	917.427	459.273	0.0321155	No direct match found in Unimod	3592184	0
qx017077.2628.2628.3	qx017077	IGKPHTVPCK	3	0	585.998	379.546	379.546	0.00031042	0.0113864		142392	0
qx017077.26282.26282.3	qx017077	VRLGEHNIEVLEGNEQFINAAK	3	0.00619579	3547.11	738.04	827.435	-268.183	0.0221412	No direct match found in Unimod	3226828	1
qx017077.26286.26286.3	qx017077	QNLWDALYTALEK	3	0	3547.65	522.64	522.272	1.10417	0.0156792	No direct match found in Unimod	1019332	0
qx017077.2630.2630.2	qx017077	KLDDTPSGAGK	2	0.00335664	586.145	544.788	544.783	0.0113919	0.0108958	No direct match found in Unimod	1200678	1
qx017077.26301.26301.2	qx017077	DYPVVSIEDPFDQDDWGAWQK	2	0	3550.11	1256.06	1256.05	0.0195204	0.0251213		4162312	0
qx017077.2632.2632.2	qx017077	EAGGGGVGGPGAK	2	0.000310559	586.323	507.255	507.254	0.00259419	0.0101451		896896	0
qx017077.2633.2633.2	qx017077	MQASIEK	2	0	586.412	411.705	411.705	0.000233669	0.0082341		276282	0
qx017077.26339.26339.3	qx017077	FQAQSLGTTYIYDIPEMFR	3	0	3556.2	760.706	760.705	0.00215249	0.0228212		2860354	0
qx017077.2634.2634.2	qx017077	VAYVNFR	2	0.000310559	586.501	434.73	434.737	-0.0146998	0.0086946	No direct match found in Unimod	396740	0
qx017077.26351.26351.2	qx017077	FQAQSLGTTYIYDIPEMFR	2	0	3557.86	1141.06	1141.05	0.0238871	0.0228212	Gln->Lys	4069748	0
qx017077.2636.2636.2	qx017077	MVSGCQTR	2	0	586.834	469.713	469.713	0.000191812	0.00939426		610934	0
qx017077.26366.26366.2	qx017077	EEEIAALVIDNGSGMCK	2	0	3560.05	939.433	939.435	-0.00342841	0.0187887		3663792	0
qx017077.26372.26372.3	qx017077	SALSGHLETVILGLLK	3	0.00119725	3560.75	550.998	550.998	0.00161157	0.01653		1254876	0
qx017077.26374.26374.2	qx017077	DLLDLLVEAK	2	0	3560.93	564.829	564.829	0.000463704	0.0112966		1370100	0
qx017077.2638.2638.2	qx017077	QAIENCER	2	0.00407332	586.995	344.193	510.232	-332.079	0.00688386	No direct match found in Unimod	925224	0
qx017077.26385.26385.3	qx017077	SLVLGFVEHFLAVNR	3	0	3562.6	567.025	567.654	-1.88737	0.0170108	No direct match found in Unimod	1401800	0
qx017077.2639.2639.2	qx017077	LLSKYDPQK	2	0.0087146	587.084	347.182	567.811	-441.258	0.00694364	No direct match found in Unimod	1399518	1
qx017077.2640.2640.2	qx017077	YHLLAEEK	2	0.000310559	587.174	501.759	501.766	-0.0144437	0.0100352	No direct match found in Unimod	857008	0
qx017077.2642.2642.2	qx017077	SSQPLASK	2	0	587.507	409.224	409.224	-0.00044766	0.00818448		267420	0
qx017077.26431.26431.4	qx017077	VIHDNFGIVEGLMTTVHAITATQK	4	0	3570.13	649.596	649.595	0.00302344	0.0259838		2083944	0
qx017077.2645.2645.2	qx017077	QQSNEHLR	2	0.00619579	587.775	454.733	506.744	-104.022	0.00909466	No direct match found in Unimod	893418	0
qx017077.26450.26450.3	qx017077	AAAEIYEEFLAAFEGSDGNKVK	3	0	3573.04	787.39	787.053	1.01134	0.0236217	Label:15N(1)	3014458	1
qx017077.26454.26454.3	qx017077	EAAADQWLVNDPSK	3	0	3573.56	654.973	515.251	419.167	0.0196492	No direct match found in Unimod	961624	0
qx017077.2646.2646.2	qx017077	TKTENSGEALAK	2	0	587.865	624.825	624.825	0.000573134	0.0124965		1881052	1
qx017077.26460.26460.3	qx017077	VIHDNFGIVEGLMTTVHAITATQK	3	0.0041184	3574.29	865.791	865.792	-0.000354588	0.0259737		3397358	0
qx017077.26472.26472.2	qx017077	SADLLLPPGDTGR	2	0.00231481	3576.91	627.348	656.349	-58.0011	0.012547	Asp->Gly / Glu->Ala / Gly-loss+Amide	2136946	0
qx017077.26477.26477.3	qx017077	VDSAATSGYEIGNPPDYRGQSCMKR	3	0	3577.78	1062.19	920.422	425.295	0.0318656	No direct match found in Unimod	3604450	2
qx017077.2649.2649.3	qx017077	TKTENSGEALAK	3	0	588.336	416.886	416.886	-0.000172571	0.0125066		302452	1
qx017077.26492.26492.2	qx017077	PALMVTAEK	2	0	3579.82	449.285	480.265	-61.9602	0.0089857	No direct match found in Unimod	690630	0
qx017077.26493.26493.3	qx017077	NSAVETVEQELLFVGSETGK	3	0.00316365	3579.91	713.361	713.355	0.0174681	0.0214008		2558118	0
qx017077.26501.26501.2	qx017077	AMGIMNSFVNDIFER	2	0	3581.68	872.416	872.413	0.0058243	0.0174483		3422468	0
qx017077.26507.26507.3	qx017077	KLDVTIEPSEEPLFPADELYGIVGANLK	3	0	3582.4	1020.88	1019.87	3.01561	0.0306263	GN18Olabeling / Deamidation_O18 / Label:15N(3) / Label:13C(3) / D3_Label	3873976	1
qx017077.26524.26524.3	qx017077	VRLGEHNIEVLEGNEQFINAAK	3	0	3585.01	737.705	827.435	-269.19	0.0221311	No direct match found in Unimod	3226828	1
qx017077.26537.26537.2	qx017077	MSAAGTYAWMAPEVIR	2	0	3587.62	986.962	898.927	176.07	0.0197392	No direct match found in Unimod	3525724	0
qx017077.26542.26542.3	qx017077	FTLDCTHPVEDGIMDAANFEQFLQER	3	0	3588.36	1029.13	1033.8	-13.9969	0.030874	Ala->Gly / Glu->Asp / Xle->Val / Thr->Ser / Gln->Asn / Asp->Thr	3902786	0
qx017077.26553.26553.2	qx017077	ECLPLIIFLR	2	0	3590.4	637.873	637.37	1.00475	0.0127575	Label:15N(1)	1982234	0
qx017077.26560.26560.3	qx017077	AMGIMNSFVNDIFER	3	0	3591.81	582.28	582.273	0.0214899	0.0174684	Gln->Lys	1523702	0
qx017077.2657.2657.2	qx017077	SQGNVDNK	2	0.00947345	589.812	431.201	431.207	-0.0112071	0.00862402	No direct match found in Unimod	379618	0
qx017077.2658.2658.2	qx017077	KDSETGENIR	2	0.000310559	589.902	574.781	574.781	0.000521329	0.0114956		1458762	1
qx017077.26589.26589.2	qx017077	MSAAGTYAWMAPEVIR	2	0	3596.26	898.922	898.927	-0.00992222	0.0179784		3525724	0
qx017077.26590.26590.2	qx017077	VATVAGSAAK	2	0	3596.35	421.758	437.753	-31.9898	0.00843517	Glu->Pro	414442	0
qx017077.26595.26595.4	qx017077	EMAQYASNITSVLCQFPSQQIANILDSHAATLNRK	4	0	3597.11	981.244	980.741	2.00958	0.0392497	Val->Thr / Label:15N(2) / Glu->Met / O18_STY / Pro->Val	3781734	1
qx017077.26596.26596.2	qx017077	ATAMLQSLLK	2	0.00174216	3597.2	538.843	538.313	1.06162	0.0107769	No direct match found in Unimod	1147130	0
qx017077.26604.26604.2	qx017077	EGLPLMVFANWR	2	0	3598.23	716.874	716.874	0.00019699	0.0143375		2575896	0
qx017077.26605.26605.4	qx017077	FTLDCTHPVEDGIMDAANFEQFLQER	4	0.00339559	3598.32	772.104	771.848	1.02207	0.0308842	Label:15N(1)	2925300	0
qx017077.26606.26606.3	qx017077	LTRPGSSYFNLNPFEVLQIDPEVTDEEIK	3	0	3598.41	1118.23	1117.89	1.01008	0.0335469	Deamidation / Asn->Asp / Gln->Glu / Label:15N(1)	4041462	0
qx017077.26611.26611.3	qx017077	FNLDLTHPVEDGIFDSGNFEQFLR	3	0.000310559	3599.02	937.788	937.78	0.0223568	0.0281336		3657832	0
qx017077.2662.2662.3	qx017077	ATGDETGAKVER	3	0	590.468	411.874	411.874	-1.00838e-05	0.0123562		273702	1
qx017077.26625.26625.2	qx017077	IQEGVESLAGYADIFLR	2	0	3600.86	940.992	940.991	0.00049105	0.0188198		3667632	0
qx017077.26630.26630.3	qx017077	LTRPGSSYFNLNPFEVLQIDPEVTDEEIK	3	0	3601.8	1118.57	1117.89	2.02375	0.033557	Label:15N(2) / Glu->Met / O18_STY / Pro->Val	4041462	0
qx017077.26639.26639.3	qx017077	KIGYNPDTVAFVPISGWNGDNMLEPSANMPWFK	3	0	3603.15	1233.26	1232.59	2.00518	0.0369979	Val->Thr / Label:15N(2) / Glu->Met / O18_STY / Pro->Val	4147716	1
qx017077.26644.26644.3	qx017077	TKYSLQYYMGLAEELVR	3	0.000310559	3603.77	688.688	688.687	0.00272827	0.0206606		2380670	1
qx017077.26648.26648.2	qx017077	SVQELTIVLQR	2	0.00619579	3604.29	821.955	643.869	356.171	0.0164391	No direct match found in Unimod	2035568	0
qx017077.26660.26660.3	qx017077	LCYVALDFEQEMATAASSSSLEK	3	0.000310559	3605.82	851.065	851.057	0.0224079	0.0255319		3334874	0
qx017077.26663.26663.2	qx017077	SGENQSVDK	2	0.00957447	3606.36	536.165	503.725	64.8792	0.0107233	No direct match found in Unimod	870512	0
qx017077.2667.2667.2	qx017077	GMGTVQK	2	0	591.032	360.689	360.689	-5.35613e-05	0.00721378		86588	0
qx017077.2668.2668.2	qx017077	LYLKAEQER	2	0.00619579	591.11	354.226	596.82	-485.187	0.00708452	No direct match found in Unimod	1646574	1
qx017077.26687.26687.2	qx017077	TIAFLLPMFR	2	0	3609.28	604.848	604.847	0.00201887	0.012097		1715828	0
qx017077.26703.26703.3	qx017077	EAAADQWLVNDPSK	3	0	3611.4	654.973	515.251	419.167	0.0196492	No direct match found in Unimod	961624	0
qx017077.2671.2671.2	qx017077	LNPDNGYIK	2	0.00619579	591.532	343.185	517.761	-349.152	0.00686371	No direct match found in Unimod	981532	0
qx017077.26728.26728.4	qx017077	AFAMIIDKLEEDISSSMTNSTAASRPPVTLR	4	0	3614.44	843.179	842.677	2.00846	0.0337272	Val->Thr / Label:15N(2) / Glu->Met / O18_STY / Pro->Val	3292732	1
qx017077.26737.26737.5	qx017077	DGNASGTTLLEALDCILPPTRPTDKPLRLPLQDVYK	5	0	3615.41	785.422	796.623	-56.003	0.0392711	No direct match found in Unimod	3064454	1
qx017077.26742.26742.3	qx017077	VDSAATSGYEIGNPPDYRGQSCMKR	3	0	3616.12	1062.19	920.422	425.294	0.0318656	No direct match found in Unimod	3604450	2
qx017077.26750.26750.3	qx017077	AEYLASIFGTEKDKVNCSFYFK	3	0	3617	887.77	887.096	2.02026	0.0266331	Label:15N(2) / Glu->Met / O18_STY / Pro->Val	3481996	2
qx017077.26767.26767.3	qx017077	ILSISADIETIGEILKK	3	0	3618.85	615.032	615.031	0.00157991	0.0184509		1800938	1
qx017077.26769.26769.4	qx017077	AFAMIIDKLEEDISSSMTNSTAASRPPVTLR	4	0	3619.03	838.929	838.925	0.0196065	0.0335572		3274522	1
qx017077.26771.26771.3	qx017077	VTEDENDEPIEIPSEDDGTVLLSTVTAQFPGACGLR	3	0.000310559	3619.21	1292.61	1292.61	0.0105678	0.0387783		4180760	0
qx017077.26775.26775.3	qx017077	LLGKVTIAQGGVLPNIQAVLLPK	3	0	3619.57	758.469	795.825	-112.068	0.0227541	No direct match found in Unimod	3061142	1
qx017077.26782.26782.3	qx017077	TQAILLEMVGDLPDADIKPPENVLFVCK	3	0	3620.51	1042.55	1042.55	0.00240983	0.0312764		3922156	0
qx017077.26786.26786.4	qx017077	EMAQYASNITSVLCQFPSQQIANILDSHAATLNR	4	0	3620.88	953.217	952.716	2.00392	0.0381287	Val->Thr / Label:15N(2) / Glu->Met / O18_STY / Pro->Val	3703712	0
qx017077.26791.26791.3	qx017077	EMAQYASNITSVLCQFPSQQIANILDSHAATLNR	3	0	3621.33	1271.29	1269.95	4.0101	0.0381387	Label:15N(4) / kynurenin / Pro->Thr / Label:13C(2)15N(2) / Label:13C(3)15N(1) / double_O18 / Label:13C(4) / Label:13C(1)2H(3) / Lys4	4169326	0
qx017077.26795.26795.4	qx017077	AAGVEAAAEVAATEIKMEEESGAPGVPSGNGAPGPK	4	0.00874636	3621.69	848.914	848.664	1.00317	0.0339566	Deamidation / Asn->Asp / Gln->Glu / Label:15N(1)	3319728	1
qx017077.26801.26801.3	qx017077	VDSAATSGYEIGNPPDYRGQSCMKR	3	0	3622.58	1073.52	920.422	459.289	0.0322055	No direct match found in Unimod	3604450	2
qx017077.26802.26802.3	qx017077	AVEILADIIQNSTLGEAEIERER	3	0	3622.67	819.424	857.12	-113.091	0.0245827	No direct match found in Unimod	3359032	1
qx017077.26805.26805.2	qx017077	MSAAGTYAWMAPEVIR	2	0.00619579	3622.94	1063.96	898.927	330.069	0.0212792	No direct match found in Unimod	3525724	0
qx017077.26807.26807.3	qx017077	EMAQYASNITSVLCQFPSQQIANILDSHAATLNR	3	0	3623.12	1270.62	1269.95	2.00985	0.0381187	Val->Thr / Label:15N(2) / Glu->Met / O18_STY / Pro->Val	4169326	0
qx017077.26809.26809.3	qx017077	LLEETQLDMNEFDNLLQPIIDTCTK	3	0	3623.3	1004.15	1003.82	0.999513	0.0301246	Deamidation / Asn->Asp / Gln->Glu / Label:15N(1)	3838492	0
qx017077.26812.26812.3	qx017077	SINPDEAVAYGAAVQAAILMGDK	3	0	3623.58	769.056	769.051	0.0153024	0.0230717		2916758	0
qx017077.26827.26827.3	qx017077	GLIAAICAGPTALLAHEIGFGSK	3	0.00619579	3625.11	753.399	756.412	-9.03951	0.022602	Arg->Phe	2836764	0
qx017077.26832.26832.3	qx017077	YVEPIEDVPCGNIVGLVGVDQFLVK	3	0	3625.57	920.482	920.482	-0.00028117	0.0276145		3604828	0
qx017077.26836.26836.2	qx017077	LMAVPNLFMLETVDSVK	2	0	3625.94	954.505	954.496	0.0176492	0.0190901		3710344	0
qx017077.26842.26842.2	qx017077	MSAAGTYAWMAPEVIR	2	0	3626.82	987.462	898.927	177.072	0.0197492	No direct match found in Unimod	3525724	0
qx017077.26847.26847.3	qx017077	TLVLSNLSYSATEETLQEVFEK	3	0	3627.25	834.428	834.427	0.00218995	0.0250328		3259656	0
qx017077.2685.2685.2	qx017077	SGENQSVDK	2	0	593.825	503.225	503.725	-1.00166	0.0100645	Cystine	870512	0
qx017077.26854.26854.3	qx017077	VSDKVMIPQDEYPEINFVGLLIGPR	3	0	3627.89	944.17	944.161	0.0258371	0.0283251		3681668	1
qx017077.26867.26867.2	qx017077	AWEDWAIYPEPFLIK	2	0	3629.24	939.478	939.477	0.000665983	0.0187896		3663568	0
qx017077.26868.26868.3	qx017077	EMAQYASNITSVLCQFPSQQIANILDSHAATLNR	3	0	3629.34	1264.62	1264.62	0.00435788	0.0379387		4166594	0
qx017077.26874.26874.2	qx017077	PALMVTAEK	2	0	3629.87	471.298	480.265	-17.9339	0.00942596	No direct match found in Unimod	690630	0
qx017077.26875.26875.3	qx017077	ITAFVPNDGCLNFIEENDEVLVAGFGR	3	0	3629.97	999.821	999.815	0.0190674	0.0299946		3828884	0
qx017077.26878.26878.3	qx017077	IGYNPDTVAFVPISGWNGDNMLEPSANMPWFK	3	0	3630.24	1195.56	1195.23	1.01014	0.0358669	Deamidation / Asn->Asp / Gln->Glu / Label:15N(1)	4121902	0
qx017077.26891.26891.4	qx017077	EMAQYASNITSVLCQFPSQQIANILDSHAATLNR	4	0	3631.6	949.219	952.716	-13.9897	0.0379688	Ala->Gly / Glu->Asp / Xle->Val / Thr->Ser / Gln->Asn / Asp->Thr	3703712	0
qx017077.26896.26896.3	qx017077	NDFQLIGIQDGYLSLLQDSGEVR	3	0	3632.05	861.438	861.098	1.02209	0.0258431	Label:15N(1)	3378696	0
qx017077.26908.26908.2	qx017077	LGANSLLDLVVFGR	2	0	3633.33	730.416	737.425	-14.0173	0.0146083	Ala->Gly / Glu->Asp / Xle->Val / Thr->Ser / Gln->Asn	2718406	0
qx017077.2691.2691.2	qx017077	EELGNLR	2	0	594.767	338.169	415.722	-155.106	0.00676338	No direct match found in Unimod	293516	0
qx017077.26910.26910.3	qx017077	SLQELFLAHILSPWGAEVK	3	0	3633.52	713.727	713.721	0.0194027	0.0214118		2559256	0
qx017077.26912.26912.2	qx017077	KLISVDTEHSNIYLQNGPDR	2	0	3633.7	1138.55	1150.58	-24.0579	0.022771	No direct match found in Unimod	4079844	1
qx017077.26915.26915.3	qx017077	IWGLGFLPQVSTDLTPQTFSEK	3	0.000310559	3633.98	822.425	822.425	0.00052846	0.0246727		3199166	0
qx017077.26917.26917.3	qx017077	DQLSVLENGVDIVVGTPGRLDDLVSTGK	3	0	3634.16	966.514	966.508	0.0178705	0.0289954		3744080	1
qx017077.2692.2692.2	qx017077	AEIDNVKK	2	0.00795455	594.842	309.166	458.759	-299.184	0.00618333	No direct match found in Unimod	533490	1
qx017077.26926.26926.3	qx017077	GLVSQVFWPGTFTQEVMVR	3	0	3635.17	722.349	728.038	-17.0681	0.0216705	No direct match found in Unimod	2657822	0
qx017077.26930.26930.2	qx017077	ELIPNIPFQMLLR	2	0	3635.79	792.453	792.453	0.00104837	0.0158491		3042908	0
qx017077.26933.26933.4	qx017077	IQVLTDKIDVLLQQIEELGSEGKVEEAQGMMK	4	0	3636.07	893.721	893.72	0.00358828	0.0357489		3506450	2
qx017077.26939.26939.2	qx017077	GQCDLELINVCNENSLFK	2	0	3636.61	1020.48	1077	-113.051	0.0204096	No direct match found in Unimod	3983130	0
qx017077.2694.2694.2	qx017077	SGEGMGIR	2	0	595.267	411.693	411.692	0.000361383	0.00823385		277154	0
qx017077.2695.2695.2	qx017077	KIEISQHAK	2	0.000310559	595.356	527.306	527.306	-9.6798e-05	0.0105461		1059394	1
qx017077.26955.26955.3	qx017077	LIAAICAGPTALLAHEIGFGSK	3	0	3638.25	737.405	737.405	-0.000949362	0.0221221		2718478	0
qx017077.26957.26957.3	qx017077	TLRDPSLPLLELQDIMTSVSGR	3	0	3638.43	814.44	814.44	-0.0017019	0.0244332		3161298	1
qx017077.26967.26967.3	qx017077	CPEALFQPSFLGMESCGIHETTFNSIMK	3	0	3639.33	1072.48	1078.15	-17.0204	0.0321744	Pyro-glu / N-oxobutanoic / Met->Asn / Asn->Pro	3984472	0
qx017077.26981.26981.3	qx017077	DLPPGVALPLESNLAFMNGVSFTK	3	0	3640.79	839.776	839.773	0.0085611	0.0251933		3279662	0
qx017077.26982.26982.2	qx017077	ADDIDIEAMLEAPYK	2	0	3640.88	868	868.408	-0.815927	0.01736	No direct match found in Unimod	3406054	0
qx017077.2699.2699.3	qx017077	KVSYSHIQSK	3	0.000310559	595.938	392.884	392.884	-0.000431477	0.0117865		190336	1
qx017077.26994.26994.2	qx017077	ADDIDIEAMLEAPYK	2	0	3642.16	868.409	868.408	0.000723519	0.0173682		3406054	0
qx017077.26996.26996.2	qx017077	DMIILPEMVGSMVGVYNGK	2	0	3642.35	1027.01	1027.01	0.00324612	0.0205403		3890070	0
qx017077.26997.26997.2	qx017077	ENPDIVLIGNK	2	0	3642.44	833.958	606.335	455.245	0.0166792	No direct match found in Unimod	1726634	0
qx017077.27000.27000.2	qx017077	EGIPALDNFLDKL	2	0	3642.71	722.888	722.888	0.00122712	0.0144578		2617038	1
qx017077.27002.27002.3	qx017077	DMIILPEMVGSMVGVYNGK	3	0	3642.89	685.011	685.01	0.00116966	0.0205503		2352870	0
qx017077.27005.27005.3	qx017077	VEFAPLFMPWER	3	0	3643.16	507.31	507.923	-1.84109	0.0152193	No direct match found in Unimod	902968	0
qx017077.27008.27008.3	qx017077	VRGPDAAPFLLGLLTNELPLPSPAAAGAPPAAR	3	0	3643.44	1074.6	1074.59	0.0205447	0.032238		3979220	1
qx017077.27010.27010.4	qx017077	VRGPDAAPFLLGLLTNELPLPSPAAAGAPPAAR	4	0.00869565	3643.62	806.453	805.951	2.00754	0.0322581	Val->Thr / Label:15N(2) / Glu->Met / O18_STY / Pro->Val	3116610	1
qx017077.27016.27016.3	qx017077	LFIGGLPNYLNDDQVKELLTSFGPLK	3	0	3644.36	964.523	964.523	-0.000590131	0.0289357		3739390	1
qx017077.27018.27018.3	qx017077	LYPAAVDTIVAIMAEGK	3	0	3644.54	587.987	587.987	0.00180366	0.0176396		1570754	0
qx017077.27019.27019.3	qx017077	LLLEAMDELEVAFNNTNVR	3	0	3644.63	731.04	731.04	0.000289925	0.0219312		2679414	0
qx017077.27021.27021.2	qx017077	LGANSLLDLVVFGR	2	0	3644.81	737.929	737.917	0.0237324	0.0147586	Gln->Lys	2718408	0
qx017077.27023.27023.3	qx017077	ALSIPPNIDVLLCEQEVVADETPAVQAVLR	3	0	3644.99	1087.91	1087.25	2.00519	0.0326374	Val->Thr / Label:15N(2) / Glu->Met / O18_STY / Pro->Val	3998654	0
qx017077.2703.2703.3	qx017077	PAPPKPEPK	3	0	596.431	320.855	320.855	0.00018931	0.00962566		18214	0
qx017077.27036.27036.3	qx017077	LLEETQLDMNEFDNLLQPIIDTCTK	3	0	3646.37	998.489	998.488	0.00361347	0.0299547		3826722	0
qx017077.27041.27041.3	qx017077	TSAGTTDPEEATRLLAEK	3	0	3646.82	621.316	630.653	-28.0102	0.0186395	Arg->Lys / OxPro / Asp->Ser / Glu->Thr	1930600	1
qx017077.27044.27044.3	qx017077	QIQAAYSILSEVQQAVSQGSSDSQILDLSNR	3	0.00601504	3647.09	1113.23	1112.89	1.02621	0.033397	Label:15N(1)	4035202	0
qx017077.27045.27045.2	qx017077	LALTMDLAPLLLAAR	2	0.00375839	3647.18	791.472	791.473	-0.00248674	0.0158294		3038858	0
qx017077.27047.27047.3	qx017077	GPGTSFEFALAIVEALNGKEVAAQVK	3	0	3647.36	883.477	882.809	2.00321	0.0265043	Val->Thr / Label:15N(2) / Glu->Met / O18_STY / Pro->Val	3463696	1
qx017077.27052.27052.2	qx017077	VLSGIQWFGR	2	0.00645161	3647.81	582.869	581.822	2.09388	0.0116574	No direct match found in Unimod	1522664	0
qx017077.2706.2706.2	qx017077	DSEIMQQK	2	0.00426386	596.853	497.728	497.729	-0.00300857	0.00995455		818716	0
qx017077.27061.27061.3	qx017077	AEEGIAAGGVMDVNTALQEVLK	3	0	3648.82	758.383	753.051	15.9953	0.0227515	thiocarboxy / Ser->Cys / Hydroxylation / Ala->Ser / Phe->Tyr / Asp->Met	2816812	0
qx017077.27062.27062.3	qx017077	QAVNSVQSGNLALAASAAAVDAGMAMAGQSPVLR	3	0	3648.92	1227.97	1076.22	455.25	0.036839	No direct match found in Unimod	3981954	0
qx017077.27075.27075.3	qx017077	EAAADQWLVNDPSK	3	0	3650.29	654.973	515.251	419.167	0.0196492	No direct match found in Unimod	961624	0
qx017077.27080.27080.2	qx017077	MPTFQFFK	2	0	3650.86	594.765	523.262	143.004	0.0118953	No direct match found in Unimod	1026796	0
qx017077.27085.27085.3	qx017077	YSLQYYMGLAEELVR	3	0	3651.31	612.307	612.306	0.00173982	0.0183692		1781402	0
qx017077.27099.27099.4	qx017077	RENELPDFPHIDEFFTLNSTPSR	4	0	3652.78	797.393	691.086	425.227	0.0318957	No direct match found in Unimod	2401676	1
qx017077.27101.27101.2	qx017077	IEAILLQMEEVAIER	2	0.00510452	3652.94	886.978	886.977	0.00185109	0.0177396		3479404	0
qx017077.2712.2712.3	qx017077	GQVKEEGINK	3	0	597.595	367.868	367.868	-2.23175e-05	0.011036		107126	1
qx017077.27120.27120.3	qx017077	VDSAATSGYEIGNPPDYRGQSCMKR	3	0	3654.87	1062.19	920.422	425.295	0.0318656	No direct match found in Unimod	3604450	2
qx017077.2713.2713.2	qx017077	GTVVTNDR	2	0	597.666	345.201	431.225	-172.047	0.00690402	No direct match found in Unimod	376952	0
qx017077.27131.27131.2	qx017077	TMNLNPMILTNILSSPYFK	2	0	3655.83	1099.58	1099.07	1.00354	0.0219915	Deamidation / Asn->Asp / Gln->Glu / Label:15N(1)	4017094	0
qx017077.27160.27160.3	qx017077	NMITGTSQADCAVLIVAAGVGEFEAGISK	3	0	3658.66	976.149	970.812	16.0106	0.0292845	Hydroxylation / Ala->Ser / Phe->Tyr / Asp->Met / Met->Phe / DeMet / Pro->Xle	3756354	0
qx017077.27193.27193.3	qx017077	AGWNAYIDNLMADGTCQDAAIVGYK	3	0.000310559	3662.18	920.42	920.42	0.00158633	0.0276126		3601522	0
qx017077.27210.27210.2	qx017077	MSAAGTYAWMAPEVIR	2	0.00619579	3663.92	1031.48	898.927	265.11	0.0206296	No direct match found in Unimod	3525724	0
qx017077.27212.27212.3	qx017077	TAAFLLPILSQIYSDGPGEALR	3	0	3664.1	778.423	778.418	0.0168978	0.0233527		2968482	0
qx017077.27228.27228.3	qx017077	EELLLLEMEQLEK	3	0.00339559	3665.74	539.985	539.62	1.09597	0.0161996	No direct match found in Unimod	1156512	0
qx017077.27234.27234.2	qx017077	MSAAGTYAWMAPEVIR	2	0.00231481	3666.28	1066.99	898.927	336.127	0.0213398	No direct match found in Unimod	3525724	0
qx017077.27236.27236.3	qx017077	AEEGIAAGGVMDVNTALQEVLK	3	0.000310559	3666.46	753.386	753.383	0.00882304	0.0226016		2816814	0
qx017077.27238.27238.2	qx017077	AEEGIAAGGVMDVNTALQEVLK	2	0	3666.64	1129.57	1129.57	0.00932461	0.0225915		4055720	0
qx017077.2724.2724.2	qx017077	EFTEWNK	2	0.00619579	598.924	447.719	477.222	-59.0046	0.00895439	No direct match found in Unimod	664512	0
qx017077.27241.27241.2	qx017077	SQADCAVLIVAAGVGEFEAGISK	2	0.00619579	3666.91	970.7	1167.59	-393.772	0.019414	No direct match found in Unimod	4097724	0
qx017077.27248.27248.3	qx017077	NMITGTSQADCAVLIVAAGVGEFEAGISK	3	0	3667.74	970.484	970.484	-0.00104614	0.0291145		3756350	0
qx017077.2727.2727.2	qx017077	PAPPKPEPK	2	0.00335664	599.346	480.779	480.779	-0.00138432	0.00961557		690638	0
qx017077.27270.27270.3	qx017077	ASVSELACIYSALILHDDEVTVTEDK	3	0	3669.9	974.48	974.143	1.01198	0.0292344	Deamidation / Asn->Asp / Gln->Glu / Label:15N(1)	3765746	0
qx017077.27287.27287.2	qx017077	AVLAVVGGIDGR	2	0.00231481	3671.77	642.4	563.833	157.135	0.012848	No direct match found in Unimod	1361332	0
qx017077.2729.2729.2	qx017077	VTTHPLAK	2	0.00619579	599.524	384.224	455.261	-142.074	0.00768448	No direct match found in Unimod	520322	0
qx017077.27291.27291.2	qx017077	DVNFEFPEFQL	2	0	3672.12	692.825	692.825	0.00017129	0.0138565		2404920	0
qx017077.27308.27308.2	qx017077	AEYLASIFGTEK	2	0	3673.85	685.846	685.846	-6.78612e-05	0.0137169		2352090	0
qx017077.27316.27316.4	qx017077	LSHANSAVVLSAVKVLMK	4	0.00601504	3674.57	467.785	467.526	1.03567	0.0187114	No direct match found in Unimod	596410	1
qx017077.27343.27343.2	qx017077	PALMVTAEK	2	0	3677.33	487.304	480.265	14.0786	0.00974609	No direct match found in Unimod	690630	0
qx017077.2736.2736.2	qx017077	VTTHPLAK	2	0	600.293	433.759	433.758	0.00141837	0.00867518		391428	0
qx017077.2737.2737.2	qx017077	ASALGSSSYK	2	0	600.364	401.724	485.746	-168.043	0.00803449	No direct match found in Unimod	724444	0
qx017077.27371.27371.3	qx017077	GPGTSFEFALAIVEALNGK	3	0	3680.17	641.007	641.007	0.000854886	0.0192302		2016280	0
qx017077.27372.27372.2	qx017077	GPGTSFEFALAIVEALNGK	2	0	3680.26	961.008	961.007	0.0021587	0.0192202		3730134	0
qx017077.2739.2739.2	qx017077	VSLSQEGR	2	0.00426386	600.78	438.233	438.233	0.000112225	0.00876466		421118	0
qx017077.27390.27390.2	qx017077	VLQEESQNK	2	0	3682.08	537.337	538.267	-1.85932	0.0107467	No direct match found in Unimod	1154534	0
qx017077.27403.27403.3	qx017077	ALMLQGVDLLADAVAVTMGPK	3	0	3683.22	705.384	705.379	0.0143269	0.0211615		2498102	0
qx017077.27422.27422.4	qx017077	KNQDEESQEAPELLKRPK	4	0	3685.07	536.093	535.777	1.2612	0.0214437	No direct match found in Unimod	1126380	2
qx017077.27424.27424.2	qx017077	NIPLLFLQNITGFMVGR	2	0	3685.26	967.04	975.038	-15.9949	0.0193408	Met->Asp / semialdehyde / Ser->Ala / Tyr->Phe / Cys->Ser	3769866	0
qx017077.2744.2744.3	qx017077	DEDDADYKPKK	3	0	601.383	441.873	441.874	-0.000806991	0.0132562		434440	1
qx017077.2745.2745.2	qx017077	FPNMSR	2	0.00928177	601.472	376.185	376.181	0.00714486	0.0075237		131756	0
qx017077.27453.27453.3	qx017077	EAAADQWLVNDPSK	3	0	3688.33	654.973	515.251	419.166	0.0196492	No direct match found in Unimod	961624	0
qx017077.27459.27459.3	qx017077	TALDTTRHELPVR	3	0	3688.8	503.668	503.611	0.170281	0.01511	No direct match found in Unimod	870950	1
qx017077.2751.2751.2	qx017077	TAGQTGMCGGVR	2	0	602.338	605.768	605.769	-0.000612609	0.0121154		1723696	0
qx017077.27516.27516.3	qx017077	VDSAATSGYEIGNPPDYRGQSCMKR	3	0	3694.5	1062.19	920.422	425.295	0.0318656	No direct match found in Unimod	3604450	2
qx017077.2752.2752.2	qx017077	SAAQAAAQTNSN	2	0.00557171	602.428	567.263	567.263	0.00153831	0.0113453		1401412	0
qx017077.2753.2753.2	qx017077	EFSGLSHLSR	2	0.00619579	602.511	348.159	588.294	-480.27	0.00696318	No direct match found in Unimod	1576080	0
qx017077.2754.2754.2	qx017077	ELGSDPTK	2	0.00772552	602.6	423.714	423.714	-0.000618863	0.00847427		334810	0
qx017077.2755.2755.2	qx017077	DILAQVK	2	0	602.671	373.218	393.74	-41.0437	0.00746436	No direct match found in Unimod	192842	0
qx017077.2759.2759.2	qx017077	LHLMPEGK	2	0.00375839	603.184	470.743	470.75	-0.013444	0.00941486	No direct match found in Unimod	616774	0
qx017077.27591.27591.4	qx017077	TFLAVKPDGVQRRLVGEIVR	4	0	3701.88	670.41	564.085	425.3	0.0268164	No direct match found in Unimod	1376320	2
qx017077.2761.2761.2	qx017077	EVAAGAFR	2	0.00231481	603.345	372.716	410.719	-76.0061	0.00745432	No direct match found in Unimod	269254	0
qx017077.2762.2762.2	qx017077	GELANEVK	2	0.00231481	603.415	353.171	430.23	-154.117	0.00706342	No direct match found in Unimod	371616	0
qx017077.2763.2763.2	qx017077	MLLAGAVR	2	0.00231481	603.486	311.155	415.749	-209.189	0.0062231	No direct match found in Unimod	295896	0
qx017077.2764.2764.2	qx017077	TSPVTAR	2	0	603.575	366.206	366.206	-0.000471668	0.00732411		105908	0
qx017077.2766.2766.2	qx017077	THPLLLR	2	0.00231481	603.908	333.7	425.269	-183.137	0.00667401	No direct match found in Unimod	349620	0
qx017077.2767.2767.2	qx017077	TAGQTGMCGGVR	2	0	603.999	606.27	605.769	1.00207	0.0121254	Label:15N(1)	1723696	0
qx017077.27678.27678.2	qx017077	NIPLLFLQNITGF	2	0	3710.45	745.425	745.424	0.00173129	0.0149085		2770512	0
qx017077.2768.2768.2	qx017077	CTLEGTKK	2	0.00619579	604.069	361.181	468.745	-215.127	0.00722362	No direct match found in Unimod	600276	1
qx017077.2774.2774.2	qx017077	EPLEFHAK	2	0.00619579	605.358	301.169	485.753	-369.169	0.00602338	No direct match found in Unimod	725298	0
qx017077.2776.2776.2	qx017077	YLNGVVK	2	0	605.759	363.711	396.734	-66.0472	0.00727421	No direct match found in Unimod	209024	0
qx017077.2777.2777.2	qx017077	FSSAPIK	2	0.00795455	605.848	427.685	375.213	104.943	0.0085537	No direct match found in Unimod	128520	0
qx017077.2781.2781.2	qx017077	SMSFQGIR	2	0.0087146	606.403	320.151	463.724	-287.145	0.00640302	No direct match found in Unimod	571060	0
qx017077.27823.27823.3	qx017077	EAAADQWLVNDPSK	3	0	3726.24	654.973	515.251	419.167	0.0196492	No direct match found in Unimod	961624	0
qx017077.2790.2790.2	qx017077	LTWTTK	2	0.000310559	607.462	375.206	375.213	-0.0146925	0.00750412	No direct match found in Unimod	129558	0
qx017077.27900.27900.3	qx017077	VDSAATSGYEIGNPPDYRGQSCMKR	3	0	3734.13	1062.19	920.422	425.296	0.0318656	No direct match found in Unimod	3604450	2
qx017077.2791.2791.2	qx017077	VHANFGTK	2	0.00231481	607.551	397.22	437.233	-80.0256	0.00794439	No direct match found in Unimod	414586	0
qx017077.2794.2794.2	qx017077	ENTQTTIK	2	0	608.083	467.746	467.746	-1.20982e-05	0.00935491		593954	0
qx017077.2798.2798.2	qx017077	SGEGMGIR	2	0	608.647	411.246	411.692	-0.8924	0.00822492	No direct match found in Unimod	277154	0
qx017077.2800.2800.3	qx017077	QVHSTERPFKCEK	3	0.000612745	608.98	549.275	549.275	-0.00135467	0.0164782		1245938	1
qx017077.28001.28001.3	qx017077	YHCREDHITASK	3	0	3744.63	505.659	506.237	-1.73307	0.0151698	No direct match found in Unimod	895552	1
qx017077.2802.2802.2	qx017077	SGNFGGSR	2	0.00174216	609.143	391.702	391.183	1.03882	0.00783405	No direct match found in Unimod	187806	0
qx017077.2804.2804.2	qx017077	ANQVLK	2	0	609.543	336.705	336.706	-0.000414023	0.00673411		39464	0
qx017077.28040.28040.3	qx017077	SITPGTILIILTGR	3	0	3748.58	476.309	485.636	-27.9809	0.0142893	OxPro / Asp->Ser / Glu->Thr	729710	0
qx017077.2805.2805.2	qx017077	QLESTEFNK	2	0.0072904	609.632	423.222	548.269	-250.095	0.00846444	No direct match found in Unimod	1237680	0
qx017077.2808.2808.3	qx017077	VSNGSVVHR	3	0	610.145	313.488	318.842	-16.061	0.00940465	No direct match found in Unimod	16058	0
qx017077.2810.2810.2	qx017077	VTTHPLAK	2	0.00231481	610.492	385.219	455.261	-140.085	0.00770438	No direct match found in Unimod	520322	0
qx017077.2811.2811.2	qx017077	LAEQAER	2	0.00694444	610.581	408.713	408.714	-0.00293475	0.00817425		260508	0
qx017077.28135.28135.2	qx017077	VLSGIQWFGR	2	0	3758.46	580.876	581.822	-1.89294	0.0116175	No direct match found in Unimod	1522664	0
qx017077.2816.2816.2	qx017077	YTPVSSTNEK	2	0.00375839	611.181	563.279	563.275	0.0082109	0.0112656		1369052	0
qx017077.2818.2818.2	qx017077	ECSLDSDYFK	2	0.0072904	611.36	396.688	632.264	-471.152	0.00793375	No direct match found in Unimod	1941304	0
qx017077.2819.2819.3	qx017077	KDGKEGAEEIDR	3	0.00375839	611.449	449.556	449.556	-0.00176035	0.0134867		477782	2
qx017077.28209.28209.3	qx017077	EAAADQWLVNDPSK	3	0	3765.99	654.973	515.251	419.166	0.0196492	No direct match found in Unimod	961624	0
qx017077.2824.2824.3	qx017077	QVAPEKPVK	3	0.000310559	612.33	332.534	332.534	0.000306596	0.00997603		33972	0
qx017077.2826.2826.3	qx017077	EILKEQENRK	3	0	612.744	430.241	429.902	1.01813	0.0129072	No direct match found in Unimod	366050	2
qx017077.28267.28267.3	qx017077	VDSAATSGYEIGNPPDYRGQSCMKR	3	0	3772.16	1062.19	920.422	425.296	0.0318656	No direct match found in Unimod	3604450	2
qx017077.2835.2835.2	qx017077	DTLNFFK	2	0.00231481	614.373	346.677	442.729	-192.105	0.00693353	No direct match found in Unimod	440276	0
qx017077.28355.28355.3	qx017077	KGGSWIQEINVAEK	3	0	3781.85	521.015	520.607	1.22262	0.0156304	No direct match found in Unimod	1001836	1
qx017077.28366.28366.3	qx017077	SITPGTILIILTGR	3	0	3782.99	491.329	485.636	17.0773	0.0147399	13C6-15N2-D9	729710	0
qx017077.28406.28406.3	qx017077	SITPGTILIILTGR	3	0	3787.08	456.636	485.636	-87.0018	0.0136991	Trp->Val	729710	0
qx017077.28409.28409.3	qx017077	AENLLKNYSLLKER	3	0	3787.55	564.704	564.321	1.1502	0.0169411	No direct match found in Unimod	1369230	2
qx017077.2841.2841.2	qx017077	QQAQYLEEK	2	0	615.276	452.224	568.783	-233.117	0.00904448	No direct match found in Unimod	1409720	0
qx017077.2847.2847.2	qx017077	TYYYNNR	2	0	616.781	377.672	497.225	-239.107	0.00755343	No direct match found in Unimod	824452	0
qx017077.2849.2849.2	qx017077	SRVPLCR	2	0	617.221	380.225	444.248	-128.044	0.00760451	No direct match found in Unimod	454456	1
qx017077.2851.2851.2	qx017077	EILKEQENRK	2	0.000310559	617.4	643.853	643.857	-0.00715307	0.0128771		2030350	2
qx017077.28532.28532.3	qx017077	AENLLKNYSLLKER	3	0	3800.78	558.36	564.321	-17.8827	0.0167508	No direct match found in Unimod	1369230	2
qx017077.28545.28545.3	qx017077	AENLLKNYSLLKER	3	0	3802.15	563.702	564.321	-1.85781	0.0169111	No direct match found in Unimod	1369230	2
qx017077.28573.28573.3	qx017077	EAAADQWLVNDPSK	3	0	3805.1	654.974	515.251	419.168	0.0196492	No direct match found in Unimod	961624	0
qx017077.28577.28577.3	qx017077	EELLLLEMEQLEK	3	0	3805.75	540.026	539.62	1.21756	0.0162008	No direct match found in Unimod	1156512	0
qx017077.2858.2858.2	qx017077	NIAPNISR	2	0	619.033	471.753	442.751	58.0045	0.00943507	Carboxymethyl / Ala->Glu / Gly->Asp	443056	0
qx017077.2860.2860.2	qx017077	YIEEAIEK	2	0.00375839	619.475	497.763	497.758	0.0103582	0.00995527	No direct match found in Unimod	825194	0
qx017077.2861.2861.2	qx017077	AQTAAATAPR	2	0	619.563	479.26	479.259	0.00170153	0.0095852		678672	0
qx017077.28621.28621.3	qx017077	VDSAATSGYEIGNPPDYRGQSCMKR	3	0	3810.28	1062.19	920.422	425.296	0.0318656	No direct match found in Unimod	3604450	2
qx017077.2865.2865.2	qx017077	DSATTSTLSK	2	0.00619579	620.363	389.702	505.754	-232.104	0.00779404	No direct match found in Unimod	880916	0
qx017077.2866.2866.2	qx017077	IQVLTDK	2	0	620.452	359.229	408.745	-99.0321	0.00718458	No direct match found in Unimod	260108	0
qx017077.28671.28671.3	qx017077	AENLLKNYSLLKER	3	0	3815.57	563.035	564.321	-3.8592	0.016891	No direct match found in Unimod	1369230	2
qx017077.2868.2868.3	qx017077	DENKLSSANGHEER	3	0	620.785	529.244	529.245	-0.0016944	0.0158773		1073240	1
qx017077.2869.2869.3	qx017077	KLEELKAK	3	0.00694444	620.874	320.202	320.203	-0.00163682	0.00960606		17946	2
qx017077.2871.2871.3	qx017077	TSYAQHQQVR	3	0	621.052	406.872	406.867	0.0163915	0.0122062	No direct match found in Unimod	252856	0
qx017077.2873.2873.2	qx017077	GNAEGSSDEEGK	2	0.0072904	621.457	398.684	590.242	-383.116	0.00797367	No direct match found in Unimod	1594608	0
qx017077.2874.2874.2	qx017077	LQQVEGLKK	2	0	621.547	520.796	521.816	-2.04003	0.0104159	No direct match found in Unimod	1010120	1
qx017077.2876.2876.2	qx017077	AAAMANNLQK	2	0	621.881	524.266	524.266	-0.000698743	0.0104853		1030352	0
qx017077.2877.2877.3	qx017077	EILKEQENRK	3	0	621.97	423.902	429.574	-17.0141	0.0127171	Pyro-glu / N-oxobutanoic	366046	2
qx017077.2878.2878.2	qx017077	NSVMNVGR	2	0	622.04	435.719	438.721	-6.00429	0.00871439	No direct match found in Unimod	419118	0
qx017077.2879.2879.4	qx017077	EILKEQENRK	4	0.00375839	622.112	322.432	322.432	-0.00107612	0.0128973		20088	2
qx017077.2882.2882.2	qx017077	KFMTNR	2	0.00843133	622.596	398.711	398.71	0.000748272	0.00797421		214790	1
qx017077.2886.2886.2	qx017077	QQNGPPRK	2	0.00342466	623.419	464.252	463.246	2.01223	0.00928505	O18_STY / Pro->Val	570492	1
qx017077.2889.2889.3	qx017077	KKVHPAVVIR	3	0	623.915	382.92	382.921	-0.000208409	0.0114876		153972	1
qx017077.2890.2890.3	qx017077	VELSNGEKR	3	0	624.004	344.521	344.521	0.000247415	0.0103356		55320	1
qx017077.2892.2892.2	qx017077	VMDEVEK	2	0	624.444	433.202	433.202	-8.46674e-05	0.00866404		391296	0
qx017077.28933.28933.3	qx017077	EAAADQWLVNDPSK	3	0	3843.64	654.973	515.251	419.166	0.0196492	No direct match found in Unimod	961624	0
qx017077.2894.2894.3	qx017077	HSHAVSTAAMTR	3	0	624.885	423.877	423.544	1.00015	0.0127163	Label:15N(1)	335606	0
qx017077.2895.2895.2	qx017077	DAENPDEPK	2	0.00619579	624.974	418.682	507.722	-178.081	0.00837364	No direct match found in Unimod	896460	0
qx017077.28973.28973.3	qx017077	VDSAATSGYEIGNPPDYRGQSCMKR	3	0	3848.09	1062.19	920.422	425.294	0.0318656	No direct match found in Unimod	3604450	2
qx017077.2900.2900.2	qx017077	KFVAMK	2	0	625.914	312.68	362.215	-99.0685	0.00625361	No direct match found in Unimod	92634	1
qx017077.2901.2901.2	qx017077	SSVAAPEK	2	0.00510452	626.003	394.712	394.711	0.00144323	0.00789424		199736	0
qx017077.2903.2903.2	qx017077	SAVPPGADK	2	0.000310559	626.336	421.224	421.224	-0.000508695	0.00842448		327236	0
qx017077.2908.2908.2	qx017077	EAGGAFGKR	2	0	627.019	446.736	446.735	0.000430562	0.00893471		460444	1
qx017077.2909.2909.2	qx017077	SYESANGR	2	0	627.107	442.691	442.691	-0.000508038	0.00885381		444324	0
qx017077.2914.2914.2	qx017077	TDQAQKAEGAGDA	2	0	627.71	631.788	631.286	1.0029	0.0126358	Label:15N(1)	1938604	1
qx017077.2915.2915.2	qx017077	FDSEYER	2	0.00407332	627.788	364.158	473.201	-218.087	0.00728315	No direct match found in Unimod	635952	0
qx017077.29155.29155.2	qx017077	EADDTCIPR	2	0	3867.53	505.742	538.737	-65.9901	0.0101148	No direct match found in Unimod	1147786	0
qx017077.29161.29161.2	qx017077	AKDGPPDLA	2	0.00869565	3868.23	464.195	463.235	1.92007	0.0092839	No direct match found in Unimod	566312	1
qx017077.29162.29162.2	qx017077	PDPPTLK	2	0	3868.32	497.229	384.219	226.022	0.00994459	No direct match found in Unimod	161968	0
qx017077.2919.2919.3	qx017077	ADAGKEGNNPAENGDAKTDQAQK	3	0	628.3	777.354	777.355	-0.000924981	0.0233206		2958424	2
qx017077.2921.2921.2	qx017077	YYGNISR	2	0.00619579	628.46	301.65	436.717	-270.133	0.006033	No direct match found in Unimod	408950	0
qx017077.2922.2922.2	qx017077	FDSSFSR	2	0	628.531	363.656	423.193	-119.074	0.00727312	No direct match found in Unimod	334980	0
qx017077.2924.2924.2	qx017077	NSQGEEVAQR	2	0	628.71	559.265	559.265	0.000237488	0.0111853		1331506	0
qx017077.2926.2926.2	qx017077	NYVPPKGDK	2	0	629.043	509.272	509.272	-7.41288e-05	0.0101854		916886	1
qx017077.2927.2927.2	qx017077	INETRDVLAK	2	0	629.133	523.787	579.827	-112.082	0.0104757	No direct match found in Unimod	1500364	1
qx017077.29276.29276.3	qx017077	EAAADQWLVNDPSK	3	0	3881.76	654.973	515.251	419.167	0.0196492	No direct match found in Unimod	961624	0
qx017077.29277.29277.4	qx017077	ACEDAHDVKDVCLTFLEK	4	0.00957447	3881.85	521.341	538.253	-67.649	0.0208536	No direct match found in Unimod	1146590	1
qx017077.2928.2928.2	qx017077	QIDQFLVVAR	2	0.00619579	629.223	495.254	594.84	-199.172	0.00990508	No direct match found in Unimod	1630532	0
qx017077.29286.29286.3	qx017077	MDALALLGGLVNVAR	3	0	3882.81	504.341	504.957	-1.84748	0.0151302	No direct match found in Unimod	876588	0
qx017077.29308.29308.3	qx017077	VDSAATSGYEIGNPPDYRGQSCMKR	3	0	3885.71	1062.19	920.422	425.293	0.0318656	No direct match found in Unimod	3604450	2
qx017077.2931.2931.2	qx017077	LESAQATFQAHR	2	0	629.755	651.83	679.844	-56.0276	0.0130366	No direct match found in Unimod	2310808	0
qx017077.2932.2932.2	qx017077	NAEEFTKK	2	0	629.843	483.748	483.748	0.000273996	0.00967497		713476	1
qx017077.2933.2933.3	qx017077	HQDVPSQDDSKPTQR	3	0.00657895	629.934	579.944	579.943	0.001914	0.0173983		1500008	0
qx017077.2935.2935.2	qx017077	VSPACAGR	2	0.00811908	630.267	409.199	409.203	-0.00807337	0.00818398		268064	0
qx017077.2937.2937.2	qx017077	NFQIEVQK	2	0.00957447	630.428	411.709	503.272	-183.126	0.00823418	No direct match found in Unimod	869296	0
qx017077.29375.29375.2	qx017077	SGENQSVDK	2	0	3894.82	502.832	503.725	-1.787	0.0100566	No direct match found in Unimod	870512	0
qx017077.2939.2939.2	qx017077	MTSACHR	2	0.00619579	630.607	533.722	431.687	204.071	0.0106744	No direct match found in Unimod	378500	0
qx017077.2940.2940.2	qx017077	HLENAGCNK	2	0	630.697	505.705	521.74	-32.0713	0.0101141	No direct match found in Unimod	1008542	0
qx017077.2941.2941.3	qx017077	RMYYPPFRRR	3	0.0041184	630.786	486.597	486.591	0.0171977	0.0145979	No direct match found in Unimod	737228	2
qx017077.2942.2942.2	qx017077	NRPEDYQGGR	2	0	630.876	596.279	617.782	-43.006	0.0119256	Arg->Xle / Asn->Ala	1820352	0
qx017077.29423.29423.2	qx017077	NAHSCCLQWNGR	2	0	3902.21	981.956	752.314	459.283	0.0196391	No direct match found in Unimod	2814266	0
qx017077.2943.2943.2	qx017077	NKEEAAEYAK	2	0	630.966	576.781	576.78	0.00182847	0.0115356		1477492	1
qx017077.29435.29435.4	qx017077	ACEDAHDVKDVCLTFLEK	4	0.00231481	3903.73	521.852	538.253	-65.6036	0.0208741	No direct match found in Unimod	1146590	1
qx017077.2944.2944.2	qx017077	SFVKGECK	2	0	631.055	478.242	477.739	1.00461	0.00956483	Label:15N(1)	669056	1
qx017077.29452.29452.3	qx017077	QGQCGSCWAFSATGALEGQMFR	3	0.00288767	3906.22	817.346	817.349	-0.0076529	0.0245204		3175906	0
qx017077.2948.2948.2	qx017077	SFVKGECK	2	0.000310559	631.653	477.739	477.739	-0.00113177	0.00955477		669056	1
qx017077.2949.2949.2	qx017077	VTGCPPFDEHK	2	0	631.743	539.724	643.795	-208.143	0.0107945	No direct match found in Unimod	2036574	0
qx017077.29511.29511.2	qx017077	VLSGIQWFGR	2	0	3915.8	579.885	581.822	-3.87463	0.0115977	No direct match found in Unimod	1522664	0
qx017077.2953.2953.2	qx017077	EVLTNMCSR	2	0.00619579	632.105	309.179	555.258	-492.157	0.00618358	No direct match found in Unimod	1293490	0
qx017077.29536.29536.3	qx017077	EAAADQWLVNDPSK	3	0	3919.48	654.973	515.251	419.167	0.0196492	No direct match found in Unimod	961624	0
qx017077.29557.29557.3	qx017077	VDSAATSGYEIGNPPDYRGQSCMKR	3	0	3923.47	1062.19	920.422	425.292	0.0318656	No direct match found in Unimod	3604450	2
qx017077.29561.29561.2	qx017077	VESHPVLEK	2	0.00231481	3924.11	503.432	519.285	-31.7058	0.0100686	No direct match found in Unimod	998098	0
qx017077.2957.2957.4	qx017077	KKDDIPEEDKGNVK	4	0	632.602	404.464	404.464	-0.000380536	0.0161785		240896	2
qx017077.2963.2963.2	qx017077	LQGEADAAK	2	0.00843133	633.291	451.732	451.733	-0.000225193	0.00903465		491142	0
qx017077.2967.2967.3	qx017077	SPYGGGRPGR	3	0	633.881	335.174	335.174	-0.000242342	0.0100552		39026	0
qx017077.2969.2969.3	qx017077	EGGDPEEKGVDR	3	0.00090854	634.036	429.865	429.865	0.000724531	0.012896		366012	1
qx017077.2970.2970.2	qx017077	PENVAPR	2	0	634.125	391.712	391.711	0.000991312	0.00783424		187338	0
qx017077.29705.29705.2	qx017077	EASGSGGGYGGGSGK	2	0.00174216	3955.66	614.787	614.265	1.04379	0.0122957	No direct match found in Unimod	1790612	0
qx017077.2971.2971.2	qx017077	SYDTDQGR	2	0	634.215	471.202	471.202	0.000977085	0.00942404		625896	0
qx017077.29714.29714.3	qx017077	EAAADQWLVNDPSK	3	0	3957.42	654.974	515.251	419.167	0.0196492	No direct match found in Unimod	961624	0
qx017077.29725.29725.4	qx017077	RENELPDFPHIDEFFTLNSTPSR	4	0	3959.36	797.393	691.086	425.227	0.0318957	No direct match found in Unimod	2401676	1
qx017077.29736.29736.3	qx017077	VDSAATSGYEIGNPPDYRGQSCMKR	3	0	3961.32	1062.52	920.75	425.313	0.0318756	No direct match found in Unimod	3604452	2
qx017077.2975.2975.3	qx017077	EGNNPAENGDAKTDQAQK	3	0	634.57	629.949	629.949	0.000488453	0.0188985		1916290	1
qx017077.2976.2976.3	qx017077	EKRDDGYEAAASSK	3	0.00488599	634.658	509.909	509.574	1.00365	0.0152973	Label:15N(1)	913240	2
qx017077.29789.29789.2	qx017077	NGHVLLTVR	2	0.00716101	3974.93	504.809	504.801	0.0166651	0.0100962	No direct match found in Unimod	876980	0
qx017077.2980.2980.2	qx017077	EDVGAAGAR	2	0	635.153	423.209	423.209	-0.000117759	0.00846418		334696	0
qx017077.2982.2982.3	qx017077	ISKEEAMR	3	0	635.294	321.836	321.836	0.000279031	0.00965508		19164	1
qx017077.2983.2983.3	qx017077	SPAVKPAAAPK	3	0.00361211	635.365	346.21	346.21	-0.000180488	0.0103863		58922	0
qx017077.2984.2984.3	qx017077	LKQENPNMR	3	0	635.454	377.198	377.198	0.000358484	0.0113159		136090	1
qx017077.2988.2988.3	qx017077	DRHEASGFAR	3	0	636.089	382.52	382.52	-0.000243736	0.0114756		152910	1
qx017077.2989.2989.2	qx017077	SCTFQLLK	2	0.00231481	636.16	354.179	498.763	-289.168	0.00708358	No direct match found in Unimod	830938	0
qx017077.2990.2990.2	qx017077	ISKEEAMR	2	0	636.249	482.25	482.25	0.00047542	0.00964501		704114	1
qx017077.2991.2991.2	qx017077	DMTPPVNPSR	2	0	636.339	564.772	578.774	-28.0057	0.0112954	Arg->Lys / OxPro / Asp->Ser / Glu->Thr	1489884	0
qx017077.2992.2992.2	qx017077	NSTPSEPGSGR	2	0	636.428	544.753	544.752	0.00115182	0.0108951		1202618	0
qx017077.2994.2994.3	qx017077	KKEEPSQNDISPK	3	0.0041184	636.607	500.595	500.595	-0.000211989	0.0150178		843838	1
qx017077.29986.29986.2	qx017077	TNSLTGSRPPK	2	0	4026.46	579.25	579.317	-0.134839	0.011585	No direct match found in Unimod	1504742	0
qx017077.3000.3000.2	qx017077	TVDVLSR	2	0	637.28	338.685	395.227	-113.084	0.0067737	No direct match found in Unimod	204240	0
qx017077.3001.3001.3	qx017077	KKDDIPEEDKGNVK	3	0.00119725	637.36	538.95	538.949	0.000850814	0.0161685		1150196	2
qx017077.3002.3002.2	qx017077	KLEGELEELK	2	0	637.43	380.234	594.33	-428.191	0.00760468	No direct match found in Unimod	1628308	1
qx017077.3003.3003.3	qx017077	GAKEEHGGLIR	3	0	637.501	389.861	389.547	0.940681	0.0116958	Lys->Glu	179174	1
qx017077.30034.30034.3	qx017077	VDSAATSGYEIGNPPDYRGQSCMKR	3	0	4036.62	1062.19	920.422	425.296	0.0318656	No direct match found in Unimod	3604450	2
qx017077.30036.30036.2	qx017077	MDHWQQR	2	0.00947345	4037.07	521.725	521.73	-0.00953237	0.0104345		1010352	0
qx017077.3004.3004.2	qx017077	SAAQAAAQTNSNAAGK	2	0	637.592	730.858	730.858	0.000579777	0.0146172		2674292	0
qx017077.3005.3005.2	qx017077	LKQENPNMR	2	0.000310559	637.682	565.293	565.293	0.000890566	0.0113059		1382212	1
qx017077.3006.3006.3	qx017077	LSAKPAPPKPEPKPK	3	0	637.772	528.988	528.987	0.00181262	0.0158696		1068548	0
qx017077.3009.3009.2	qx017077	LSLDDKGWR	2	0.00375839	638.195	545.28	545.288	-0.0157136	0.0109056	No direct match found in Unimod	1210518	1
qx017077.3011.3011.3	qx017077	GAKEEHGGLIR	3	0	638.337	389.547	389.547	-0.00029831	0.0116864		179174	1
qx017077.3012.3012.3	qx017077	HADIVTTTTHK	3	0	638.425	408.551	408.551	-0.000824816	0.0122565		259710	0
qx017077.30163.30163.3	qx017077	EAAADQWLVNDPSK	3	0	4070.68	654.973	515.251	419.166	0.0196492	No direct match found in Unimod	961624	0
qx017077.3017.3017.4	qx017077	LSAKPAPPKPEPKPK	4	0	638.991	396.993	396.992	0.00137415	0.0158797		207134	0
qx017077.30179.30179.3	qx017077	VDSAATSGYEIGNPPDYRGQSCMKR	3	0	4074.32	1062.19	920.422	425.292	0.0318656	No direct match found in Unimod	3604450	2
qx017077.3018.3018.2	qx017077	SKEMILR	2	0	639.061	425.708	438.752	-26.0891	0.00851415	No direct match found in Unimod	420068	1
qx017077.3019.3019.4	qx017077	VHSQGPHHVCELCNK	4	0	639.132	451.211	451.211	0.000479973	0.0180484		493660	0
qx017077.3021.3021.3	qx017077	LAQEEESEAKR	3	0.000310559	639.311	430.549	430.549	0.000294564	0.0129165		372590	1
qx017077.3022.3022.3	qx017077	SAAQAAAQTNSNAAGK	3	0.000310559	639.4	487.576	487.574	0.00340463	0.0146273		745142	0
qx017077.3023.3023.2	qx017077	TGSQGQCTQVR	2	0	639.49	582.775	611.286	-57.0206	0.0116555	Asn->Gly / Gln->Ala	1772240	0
qx017077.3025.3025.3	qx017077	EVVEKELLEK	3	0.00231481	639.824	309.167	405.899	-290.196	0.00927502	No direct match found in Unimod	244698	1
qx017077.3029.3029.2	qx017077	FTASIQR	2	0.0041184	640.177	411.727	411.727	-0.000129323	0.00823454		274524	0
qx017077.3031.3031.2	qx017077	GTGASGSFK	2	0	640.355	406.201	406.201	-0.00073868	0.00812401		249962	0
qx017077.3034.3034.3	qx017077	KLEEEEDGKLKKPK	3	0	640.778	557.648	557.649	-0.00176006	0.0167295		1311946	3
qx017077.3035.3035.2	qx017077	CAQGCICK	2	0	640.854	498.707	498.707	0.000325022	0.00997414		826052	0
qx017077.3036.3036.2	qx017077	SVANAELVR	2	0	640.944	568.754	479.769	177.968	0.0113751	No direct match found in Unimod	684404	0
qx017077.3037.3037.3	qx017077	KSCCSCCPVGCAK	3	0	641.034	525.873	525.206	1.99866	0.0157762	Label:15N(2) / Glu->Met / O18_STY	1042826	1
qx017077.3039.3039.2	qx017077	NFSVGR	2	0	641.454	311.651	340.18	-57.058	0.00623301	Lys->Ala	47516	0
qx017077.3041.3041.2	qx017077	HVAEDLGK	2	0.000310559	641.626	434.73	434.73	0.000860339	0.0086946		393620	0
qx017077.3043.3043.2	qx017077	MAPALR	2	0	641.785	330.208	329.689	1.038	0.00660416	No direct match found in Unimod	29636	0
qx017077.3044.3044.2	qx017077	EAPAPEAESK	2	0.00619579	641.875	554.803	514.748	80.1088	0.0110961	No direct match found in Unimod	953026	0
qx017077.30447.30447.3	qx017077	VDSAATSGYEIGNPPDYRGQSCMKR	3	0	4149.66	1062.19	920.422	425.294	0.0318656	No direct match found in Unimod	3604450	2
qx017077.3048.3048.2	qx017077	FVGVDGVR	2	0	642.37	376.19	424.735	-97.0891	0.00752381	No direct match found in Unimod	340562	0
qx017077.3050.3050.3	qx017077	VHSQGPHHVCELCNK	3	0	642.529	601.279	601.279	0.000656439	0.0180384		1690986	0
qx017077.3052.3052.2	qx017077	YNADEAR	2	0	642.689	419.688	419.688	-0.000154928	0.00839376		318192	0
qx017077.3053.3053.2	qx017077	DSHGVAQVR	2	0	642.778	484.749	484.749	-0.000907624	0.00969497		717684	0
qx017077.3056.3056.3	qx017077	DVFNQRCEVNR	3	0.00619579	643.186	349.184	479.561	-391.134	0.0104755	No direct match found in Unimod	679210	1
qx017077.30568.30568.3	qx017077	EAAADQWLVNDPSK	3	0	4183.74	654.972	515.251	419.163	0.0196492	No direct match found in Unimod	961624	0
qx017077.30575.30575.4	qx017077	RENELPDFPHIDEFFTLNSTPSR	4	0	4185.63	797.392	691.086	425.225	0.0318957	No direct match found in Unimod	2401676	1
qx017077.3058.3058.2	qx017077	KVPEPDNK	2	0	643.349	399.703	463.751	-128.095	0.00799406	-K	569016	1
qx017077.30582.30582.3	qx017077	VDSAATSGYEIGNPPDYRGQSCMKR	3	0	4187.35	1062.19	920.422	425.294	0.0318656	No direct match found in Unimod	3604450	2
qx017077.3060.3060.2	qx017077	ELCSGPSK	2	0	643.526	439.209	439.208	0.00172442	0.00878417		422568	0
qx017077.3062.3062.2	qx017077	NPEDVDR	2	0.0041184	643.686	422.693	422.693	-0.000221945	0.00845387		331840	0
qx017077.3068.3068.2	qx017077	DCSFYTGFK	2	0.00619579	644.358	389.679	562.74	-346.12	0.00779359	No direct match found in Unimod	1353098	0
qx017077.3071.3071.2	qx017077	KQLATKAAR	2	0	644.629	514.815	493.809	42.0116	0.0102963	Acetyl / Ser->Glu / Guanidination / amidino	788650	2
qx017077.30716.30716.3	qx017077	VDSAATSGYEIGNPPDYRGQSCMKR	3	0	4225.04	1062.19	920.422	425.294	0.0318656	No direct match found in Unimod	3604450	2
qx017077.3072.3072.2	qx017077	DTFNQLHK	2	0.00619579	644.718	306.155	501.754	-391.198	0.0061231	No direct match found in Unimod	849836	0
qx017077.3074.3074.4	qx017077	EQCCYNCGKPGHLAR	4	0	645.051	467.202	463.203	15.9954	0.0186881	thiocarboxy / Ser->Cys / Hydroxylation / Ala->Ser / Phe->Tyr / Asp->Met	567282	0
qx017077.3076.3076.2	qx017077	MTAVFEK	2	0.00231481	645.211	320.146	413.212	-186.134	0.00640291	No direct match found in Unimod	285754	0
qx017077.3080.3080.2	qx017077	PAPPKAEAK	2	0	645.844	454.764	454.764	0.000313756	0.00909528		511742	1
qx017077.30805.30805.3	qx017077	GSRPHSLTGWSAPSNPLVIMVTGNHR	3	0	4250.27	1077.86	924.805	459.159	0.0323357	No direct match found in Unimod	3616470	0
qx017077.3081.3081.3	qx017077	AEPAVQRTLLEK	3	0.00619579	645.915	370.205	452.261	-246.169	0.0111061	No direct match found in Unimod	494476	1
qx017077.3082.3082.2	qx017077	NLESAVK	2	0.0082774	645.986	380.719	380.714	0.0111898	0.00761438	No direct match found in Unimod	147020	0
qx017077.30835.30835.3	qx017077	EAAADQWLVNDPSK	3	0	4259.14	654.975	515.251	419.17	0.0196492	No direct match found in Unimod	961624	0
qx017077.3084.3084.2	qx017077	TVEQTATTTNK	2	0	646.319	597.304	597.304	0.000535965	0.0119461		1657802	0
qx017077.30849.30849.3	qx017077	VDSAATSGYEIGNPPDYRGQSCMKR	3	0	4262.74	1062.19	920.422	425.294	0.0318656	No direct match found in Unimod	3604450	2
qx017077.3085.3085.3	qx017077	TLDDMSEMVKK	3	0.00638298	646.408	432.885	432.877	0.0227938	0.0129865	No direct match found in Unimod	385434	1
qx017077.3086.3086.2	qx017077	ADGIVSK	2	0	646.479	345.195	345.195	0.000147197	0.0069039		55568	0
qx017077.3087.3087.2	qx017077	NFSLHR	2	0.00619579	646.553	355.167	387.206	-64.0789	0.00710334	No direct match found in Unimod	173360	0
qx017077.3089.3089.2	qx017077	ELCSGPSK	2	0	646.887	439.746	439.208	1.07627	0.00879492	No direct match found in Unimod	422568	0
qx017077.3094.3094.2	qx017077	STLNPNAK	2	0.00208024	647.488	422.728	422.73	-0.00261866	0.00845457		332838	0
qx017077.3095.3095.2	qx017077	FEDCSSAK	2	0.000310559	647.578	472.195	472.195	0.000891557	0.00944391		628680	0
qx017077.3097.3097.4	qx017077	LGNDFHTNKR	4	0	647.72	301.157	301.157	0.000192042	0.0120463		1174	1
qx017077.30970.30970.3	qx017077	EAAADQWLVNDPSK	3	0	4296.81	654.973	515.251	419.166	0.0196492	No direct match found in Unimod	961624	0
qx017077.30975.30975.2	qx017077	MNEDTVER	2	0.00510452	4298.19	505.222	505.216	0.0112471	0.0101044	No direct match found in Unimod	884420	0
qx017077.3098.3098.2	qx017077	LKEESLK	2	0	647.808	423.75	423.75	-0.000269001	0.008475		336520	1
qx017077.30986.30986.3	qx017077	VDSAATSGYEIGNPPDYRGQSCMKR	3	0	4300.64	1062.19	920.422	425.295	0.0318656	No direct match found in Unimod	3604450	2
qx017077.3099.3099.2	qx017077	YKPSFPK	2	0.00843133	647.898	433.735	433.742	-0.0146804	0.0086747	No direct match found in Unimod	391634	0
qx017077.3101.3101.3	qx017077	KPLKPCCACPETK	3	0	648.232	530.595	530.26	1.00594	0.0159178	Label:15N(1)	1084918	0
qx017077.31024.31024.2	qx017077	TEYLVR	2	0	4310	391.284	390.716	1.13556	0.00782568	No direct match found in Unimod	184520	0
qx017077.3103.3103.3	qx017077	KQLATKAAR	3	0.00772552	648.393	343.545	343.545	1.92319e-05	0.0103064		52648	2
qx017077.3105.3105.2	qx017077	VTTEDPAR	2	0.000310559	648.535	444.725	444.725	-7.80591e-05	0.00889449		455144	0
qx017077.3106.3106.2	qx017077	GEAAAVFK	2	0	648.605	351.692	396.716	-90.0474	0.00703385	Phe->Gly	205808	0
qx017077.3107.3107.2	qx017077	ADGIVSK	2	0	648.676	345.674	345.195	0.957688	0.00691348	Xle->Asn	55568	0
qx017077.3112.3112.2	qx017077	AEAGEQPGTAER	2	0.00657895	649.278	608.284	608.284	0.000688742	0.0121657		1741164	0
qx017077.3113.3113.4	qx017077	CKHFELGGDKK	4	0	649.349	330.42	330.42	9.64845e-06	0.0132168		30360	1
qx017077.3117.3117.3	qx017077	CKHFELGGDKK	3	0	649.86	440.224	440.224	0.00148778	0.0132067		428424	1
qx017077.3120.3120.4	qx017077	QVHSTERPFK	4	0	650.072	307.916	307.916	-9.25161e-05	0.0123167		5976	0
qx017077.31200.31200.2	qx017077	TEYLVR	2	0	4354.58	391.283	390.716	1.13452	0.00782567	No direct match found in Unimod	184520	0
qx017077.3121.3121.2	qx017077	SYTTPK	2	0.000310559	650.143	348.682	348.682	2.39291e-05	0.00697364		62994	0
qx017077.3122.3122.2	qx017077	AQEIAMQNR	2	0	650.233	538.761	538.761	0.000348227	0.0107752		1147032	0
qx017077.3129.3129.4	qx017077	VVSAAHCYKTR	4	0	650.975	312.918	323.67	-43.0062	0.0125167	Arg->Xle / Asn->Ala	22538	1
qx017077.31295.31295.3	qx017077	EAAADQWLVNDPSK	3	0	4372.33	654.974	515.251	419.168	0.0196492	No direct match found in Unimod	961624	0
qx017077.3130.3130.2	qx017077	QAELAQWQK	2	0.00407332	651.046	429.738	551.288	-243.101	0.00859475	No direct match found in Unimod	1263024	0
qx017077.31328.31328.3	qx017077	VDSAATSGYEIGNPPDYRGQSCMKR	3	0	4376.32	1062.19	920.422	425.293	0.0318656	No direct match found in Unimod	3604450	2
qx017077.3133.3133.2	qx017077	KTTADPFVK	2	0.000310559	651.315	503.78	503.782	-0.00326331	0.0100756		868100	1
qx017077.3134.3134.2	qx017077	SAAHDILSHKR	2	0.0087146	651.405	525.761	617.836	-184.15	0.0105152	No direct match found in Unimod	1821252	1
qx017077.3136.3136.2	qx017077	ENDPSVMR	2	0	651.738	482.214	482.214	0.000552804	0.00964428		702626	0
qx017077.3137.3137.2	qx017077	TLVVHEK	2	0.000310559	651.827	413.245	413.245	7.43999e-05	0.0082649		287046	0
qx017077.3138.3138.2	qx017077	GSGGFGSTGKN	2	0	651.916	484.725	484.725	0.000323785	0.00969451		718926	1
qx017077.3140.3140.3	qx017077	GNDFHTNKR	3	0	652.077	363.512	363.513	-0.000752297	0.0109054		95354	1
qx017077.3141.3141.2	qx017077	KVVDPETGR	2	0	652.167	501.277	500.775	1.00449	0.0100255	Label:15N(1)	844138	1
qx017077.3143.3143.2	qx017077	DSKFKMPK	2	0	652.5	468.263	490.765	-45.0048	0.00936526	No direct match found in Unimod	763176	2
qx017077.3144.3144.2	qx017077	VIAHTQMR	2	0.00964067	652.589	478.261	478.261	0.000923006	0.00956522		677548	0
qx017077.3148.3148.2	qx017077	EYSALDELQK	2	0.00619579	653.21	451.189	598.296	-294.212	0.00902379	No direct match found in Unimod	1660572	0
qx017077.3149.3149.2	qx017077	EQESYDNR	2	0	653.3	520.718	520.718	7.58549e-05	0.0104144		1000192	0
qx017077.3154.3154.2	qx017077	YLEYEK	2	0	653.882	341.176	422.708	-163.063	0.00682353	No direct match found in Unimod	333818	0
qx017077.3156.3156.2	qx017077	DASTLQSQK	2	0	654.042	489.249	489.249	0.000277386	0.00978497		755382	0
qx017077.3157.3157.2	qx017077	IHDENLR	2	0	654.131	448.733	448.733	-0.000221743	0.00897466		471826	0
qx017077.31596.31596.2	qx017077	FNFASDVLDHW	2	0	4406.35	888.442	675.809	425.265	0.0177688	No direct match found in Unimod	2278552	0
qx017077.3160.3160.3	qx017077	NNPHYDPSSKEDNPK	3	0	654.554	581.265	581.264	0.00267999	0.0174379		1520138	1
qx017077.31634.31634.3	qx017077	EAAADQWLVNDPSK	3	0	4410.51	654.973	515.251	419.166	0.0196492	No direct match found in Unimod	961624	0
qx017077.3167.3167.3	qx017077	TRLTSDSVK	3	0	655.316	336.189	336.189	-0.000414262	0.0100857		40742	1
qx017077.3169.3169.2	qx017077	PGLSLVK	2	0	655.706	300.689	357.231	-113.084	0.00601379	No direct match found in Unimod	80676	0
qx017077.3170.3170.3	qx017077	KDDGENAKPIKK	3	0.00619579	655.777	392.248	448.249	-168.002	0.0117675	No direct match found in Unimod	472070	1
qx017077.3171.3171.4	qx017077	TKHPQLHIESK	4	0.00208024	655.848	330.187	330.187	-0.000294562	0.0132075		31242	1
qx017077.3172.3172.3	qx017077	TGASGSFKLNK	3	0.00619579	655.937	366.83	370.537	-11.1208	0.0110049	No direct match found in Unimod	116592	1
qx017077.3174.3174.2	qx017077	KINNLNK	2	0.00657895	656.27	422.256	422.256	-0.000361359	0.00844512		330690	1
qx017077.3176.3176.2	qx017077	SMPEQTGEK	2	0	656.431	503.729	503.729	0.000165258	0.0100746		870660	0
qx017077.3183.3183.3	qx017077	TGVHFHPK	3	0	657.174	309.15	308.168	2.94561	0.0092745	Lys->Met	6994	0
qx017077.3184.3184.2	qx017077	NAAGDLQR	2	0	657.245	359.18	423.209	-128.058	0.0071836	No direct match found in Unimod	337056	0
qx017077.3192.3192.2	qx017077	DTLRLVK	2	0	658.086	408.75	422.766	-28.0314	0.00817501	Val->Ala / Met->Cys	329274	1
qx017077.3193.3193.2	qx017077	SQDSMSSDTAR	2	0	658.176	592.746	600.744	-15.9957	0.0118549	semialdehyde / Ser->Ala / Tyr->Phe	1681594	0
qx017077.3196.3196.3	qx017077	EIEVGGGRK	3	0	658.668	315.51	315.51	0.000141565	0.00946531		12162	1
qx017077.31964.31964.3	qx017077	EAAADQWLVNDPSK	3	0	4448.32	654.974	515.251	419.169	0.0196492	No direct match found in Unimod	961624	0
qx017077.3197.3197.2	qx017077	KVGIVGK	2	0	658.739	350.74	350.739	0.000138027	0.00701479		66372	1
qx017077.3199.3199.3	qx017077	CGHTNNLRPK	3	0	659.073	413.872	399.537	43.0056	0.0124162	Carbamyl / Ala->Asn / Xle->Arg	217454	0
qx017077.3201.3201.3	qx017077	GEVQVSDKER	3	0	659.244	382.863	382.863	0.000158724	0.0114859		153334	1
qx017077.3204.3204.2	qx017077	FSTQYR	2	0.00231481	659.726	335.652	401.198	-131.091	0.00671305	No direct match found in Unimod	226924	0
qx017077.3205.3205.2	qx017077	LLENMNK	2	0	659.797	439.232	439.226	0.0113792	0.00878463	No direct match found in Unimod	424632	0
qx017077.3206.3206.2	qx017077	KIGKSILGK	2	0.00619579	659.867	317.705	472.319	-309.226	0.00635411	No direct match found in Unimod	630054	2
qx017077.3210.3210.2	qx017077	IQNDAGVR	2	0	660.362	436.733	436.733	0.000205503	0.00873466		405102	0
qx017077.3211.3211.2	qx017077	KVLTWDGK	2	0.0082774	660.451	473.774	473.771	0.00462219	0.00947548		637552	1
qx017077.3212.3212.2	qx017077	ITPEEAK	2	0	660.521	394.735	394.213	1.04253	0.00789469	No direct match found in Unimod	197910	0
qx017077.3213.3213.2	qx017077	LTSDDVK	2	0	660.594	389.203	389.203	-0.000211896	0.00778406		180180	0
qx017077.3214.3214.2	qx017077	YFTHAR	2	0.0041184	660.683	397.701	397.701	0.000237943	0.00795402		213128	0
qx017077.3219.3219.2	qx017077	EANQAINPK	2	0	661.431	492.759	492.759	0.000204447	0.00985518		778574	0
qx017077.3220.3220.2	qx017077	DKFESSFSHK	2	0.0087146	661.52	469.714	606.288	-273.148	0.00939429	No direct match found in Unimod	1725980	1
qx017077.3221.3221.2	qx017077	LVQNAAGSQEK	2	0.000310559	661.61	573.288	573.293	-0.0108046	0.0114658		1451416	0
qx017077.3222.3222.2	qx017077	AAPVSGPR	2	0.00964067	661.699	377.714	377.714	0.000878285	0.00755429		134348	0
qx017077.3223.3223.2	qx017077	VKIADFGFAR	2	0	661.789	561.769	562.317	-1.09591	0.0112354	No direct match found in Unimod	1359904	1
qx017077.3228.3228.3	qx017077	DENKLSSANGHEER	3	0	662.392	529.572	529.573	-0.00133537	0.0158872		1073242	1
qx017077.3232.3232.2	qx017077	SVGIDHLALDEIK	2	0.00795455	662.904	618.316	705.385	-174.139	0.0123663	No direct match found in Unimod	2503342	0
qx017077.3233.3233.2	qx017077	CSVNGVASK	2	0	662.975	461.227	461.227	0.000672682	0.00922454		554574	0
qx017077.3234.3234.2	qx017077	KIQDMVAIR	2	0	663.065	536.275	537.31	-2.07032	0.0107255	No direct match found in Unimod	1141696	1
qx017077.3238.3238.2	qx017077	RPDQQLQGEGK	2	0	663.578	628.322	649.826	-43.008	0.0125664	Arg->Xle / Asn->Ala	2082486	0
qx017077.3240.3240.3	qx017077	RPDQQLQGEGK	3	0	663.738	419.218	419.546	-0.984653	0.0125765	Amide / Asp->Asn / Glu->Gln / Glu->pyro-Glu+Methyl:2H(2)13C(1)	316856	0
qx017077.3241.3241.2	qx017077	MVICNVAK	2	0	663.817	348.164	467.746	-239.163	0.00696329	No direct match found in Unimod	596838	0
qx017077.3242.3242.2	qx017077	LAQVIFDK	2	0.00619579	663.907	508.809	467.274	83.0701	0.0101762	Cys->Trp	595862	0
qx017077.3247.3247.2	qx017077	HLAILSK	2	0	664.491	392.222	391.25	1.94303	0.00784443	Xle->Asp	186172	0
qx017077.3249.3249.3	qx017077	TGVHFHPK	3	0	664.632	310.165	308.168	5.99147	0.00930495	No direct match found in Unimod	6994	0
qx017077.3250.3250.2	qx017077	QEVGSHGR	2	0.00231481	664.721	322.69	435.215	-225.05	0.0064538	No direct match found in Unimod	401328	0
qx017077.3251.3251.2	qx017077	YGNDSYR	2	0.00619579	664.81	397.73	437.688	-79.917	0.00795459	No direct match found in Unimod	415042	0
qx017077.3253.3253.3	qx017077	VAETANEEEVKK	3	0.000310559	665.144	449.564	449.565	-0.000911503	0.0134869		480892	1
qx017077.3255.3255.4	qx017077	LSAKPPAKVEAKPK	4	0	665.305	366.729	366.729	-0.000246006	0.0146692		104844	1
qx017077.3256.3256.2	qx017077	MSQLIEK	2	0.00772552	665.393	432.732	432.728	0.00772684	0.00865465		384022	0
qx017077.3261.3261.2	qx017077	TVQMMFK	2	0.00619579	666.071	318.671	442.722	-248.102	0.00637342	No direct match found in Unimod	444672	0
qx017077.3263.3263.2	qx017077	TVLENSGK	2	0.00335664	666.243	424.23	424.23	0.00137741	0.00848461		344118	0
qx017077.3264.3264.3	qx017077	LSAKPPAKVEAKPK	3	0	666.332	488.637	488.636	0.00126264	0.0146591		751082	1
qx017077.3266.3266.3	qx017077	ITDFGHSK	3	0.0041184	666.665	302.156	302.156	0.000236705	0.00906467		1814	0
qx017077.3268.3268.3	qx017077	KSAISDHLK	3	0.000310559	666.832	333.526	333.526	0.000707242	0.0100058		35218	1
qx017077.3270.3270.2	qx017077	TSEMNTDK	2	0	667.009	484.222	463.2	42.0442	0.00968445	tri-Methylation / Gly->Val / Ala->Xle / Propyl	571556	0
qx017077.3271.3271.3	qx017077	HNEDHMNSELAK	3	0.00843133	667.099	480.872	480.877	-0.0163005	0.0144262	No direct match found in Unimod	688238	0
qx017077.3277.3277.3	qx017077	RPIPTIKDVIGK	3	0	667.753	430.302	446.282	-47.9383	0.0129091	No direct match found in Unimod	463064	1
qx017077.3278.3278.3	qx017077	SGDPGPGPSHPAQPK	3	0.0041184	667.842	476.901	476.9	0.0013668	0.014307		661652	0
qx017077.3281.3281.2	qx017077	YSFQTSLPK	2	0	668.375	557.239	535.779	42.9189	0.0111448	No direct match found in Unimod	1130492	0
qx017077.3284.3284.2	qx017077	TVLENSGK	2	0	668.906	425.152	424.23	1.84452	0.00850304	No direct match found in Unimod	344118	0
qx017077.3287.3287.2	qx017077	ALEQQMESHR	2	0	669.33	600.294	622.788	-44.9882	0.0120059	No direct match found in Unimod	1857044	0
qx017077.3288.3288.2	qx017077	SRLEGILR	2	0.00795455	669.401	343.209	472.288	-258.158	0.00686418	No direct match found in Unimod	632974	1
qx017077.3292.3292.3	qx017077	LSEHATAPTR	3	0	669.964	361.524	361.524	-0.000123053	0.0108457		90060	0
qx017077.3293.3293.2	qx017077	LKAEMDEHR	2	0.00407332	670.034	443.748	564.777	-242.057	0.00887497	No direct match found in Unimod	1373356	1
qx017077.3294.3294.2	qx017077	VYWAQR	2	0.0041184	670.123	411.709	411.716	-0.0154982	0.00823417	No direct match found in Unimod	278036	0
qx017077.3296.3296.4	qx017077	TVQGSGHQEHINIHK	4	0	670.283	421.968	421.968	-0.000670878	0.0168787		327906	0
qx017077.3301.3301.3	qx017077	THQHIPYR	3	0.00149432	670.865	351.186	351.186	-0.000647245	0.0105356		69160	0
qx017077.3310.3310.3	qx017077	TFPDDRNFLR	3	0.00488599	672.061	427.886	427.551	1.00556	0.0128366	Label:15N(1)	360152	1
qx017077.3322.3322.2	qx017077	SEVTELR	2	0	673.986	302.177	417.222	-230.09	0.00604353	No direct match found in Unimod	306980	0
qx017077.3323.3323.3	qx017077	CAAEREEPPEQR	3	0.000310559	674.074	491.225	491.225	0.000124654	0.0147367		770236	1
qx017077.3328.3328.2	qx017077	TLNAETPK	2	0.00619579	674.973	307.686	437.237	-259.103	0.00615372	No direct match found in Unimod	414238	0
qx017077.3334.3334.2	qx017077	VTTMVDGR	2	0.0087146	675.765	348.187	439.724	-183.073	0.00696375	No direct match found in Unimod	427492	0
qx017077.3339.3339.3	qx017077	LEEHRYQSAGR	3	0	676.522	448.891	449.225	-1.0035	0.0134667	Cystine	478254	1
qx017077.3340.3340.2	qx017077	SGGSSCSQTPSR	2	0	676.612	626.764	626.765	-0.000730462	0.0125353		1896700	0
qx017077.3341.3341.3	qx017077	VHTQVRPYECSQCGK	3	0	676.703	660.292	616.954	130.013	0.0198088	2-monomethylsuccinyl	1814188	0
qx017077.3350.3350.2	qx017077	ISDQDLNR	2	0.000310559	677.882	480.741	480.741	0.000395727	0.00961482		688672	0
qx017077.3351.3351.2	qx017077	EGVMVAK	2	0	677.97	375.235	375.197	0.0756338	0.00750469	No direct match found in Unimod	128294	0
qx017077.3356.3356.3	qx017077	LEEEEDGKLKKPK	3	0	678.574	514.951	514.951	0.00140645	0.0154485		955868	2
qx017077.3359.3359.3	qx017077	VDVRPATR	3	0.000310559	679.097	305.179	305.179	2.13752e-06	0.00915536		4562	0
qx017077.3360.3360.3	qx017077	AAGPSLSHTSGGTQSK	3	0.00426386	679.186	495.915	495.915	0.00125304	0.0148775		801258	0
qx017077.3362.3362.2	qx017077	TLPEFDSYK	2	0.00231481	679.603	356.703	550.269	-387.132	0.00713406	No direct match found in Unimod	1255848	0
qx017077.3363.3363.3	qx017077	FKDPNAPK	3	0.000310559	679.673	306.168	306.168	-0.000442857	0.00918503		4792	1
qx017077.3364.3364.2	qx017077	EGVMVAK	2	0	679.762	375.197	375.197	-0.000171903	0.00750393		128294	0
qx017077.3366.3366.2	qx017077	LSYNTASNK	2	0.0087146	680.204	409.716	499.743	-180.054	0.00819433	No direct match found in Unimod	837040	0
qx017077.3369.3369.3	qx017077	YLPHSAGR	3	0	680.745	300.828	300.828	1.46824e-06	0.00902483		858	0
qx017077.3373.3373.2	qx017077	GSQITQQSTNQSR	2	0.00335664	681.368	717.85	717.85	-0.00134828	0.014357		2583890	0
qx017077.3376.3376.4	qx017077	RYNDYKLDFR	4	0	681.855	336.92	348.178	-45.0337	0.0134768	No direct match found in Unimod	62842	2
qx017077.3377.3377.3	qx017077	YSEMSEEKR	3	0	681.925	386.841	386.841	-0.000198742	0.0116052		170974	1
qx017077.3378.3378.2	qx017077	LAAEEEAKR	2	0	681.996	459.251	508.772	-99.0433	0.00918501	Trp->Ser	907494	1
qx017077.3379.3379.2	qx017077	LVVDGMGR	2	0.00795455	682.085	350.698	423.729	-146.062	0.00701395	No direct match found in Unimod	336842	0
qx017077.3381.3381.2	qx017077	NYADHVR	2	0.00335664	682.418	437.712	437.712	0.000566789	0.00875424		412764	0
qx017077.3386.3386.2	qx017077	QASLPQGR	2	0.00510452	683.123	428.735	428.735	-0.000362895	0.0085747		363848	0
qx017077.3387.3387.2	qx017077	YLPHSAGR	2	0	683.212	450.738	450.738	0.000106304	0.00901476		487678	0
qx017077.3389.3389.2	qx017077	VTGSLSSAK	2	0	683.545	425.237	425.237	-5.14595e-05	0.00850475		350246	0
qx017077.3390.3390.3	qx017077	HRAQVIYTR	3	0	683.632	381.884	381.884	-0.000426301	0.0114565		149710	1
qx017077.3391.3391.3	qx017077	IFHFVYK	3	0.00510452	683.704	318.519	318.513	0.0184054	0.00955557	No direct match found in Unimod	15320	0
qx017077.3392.3392.2	qx017077	YSEMSEEKR	2	0	683.794	579.758	579.758	-0.000734775	0.0115952		1505858	1
qx017077.3396.3396.4	qx017077	GGVVNAAKEEHETDEKR	4	0.00843133	684.305	467.983	467.983	0.00144854	0.0187193		594496	2
qx017077.3397.3397.2	qx017077	TVTVTLGDEK	2	0.00231481	684.376	338.206	531.788	-387.163	0.00676412	No direct match found in Unimod	1097518	0
qx017077.3402.3402.2	qx017077	DGVTVAK	2	0.00119725	684.967	345.192	345.195	-0.00607839	0.00690384		55780	0
qx017077.3403.3403.2	qx017077	NSTPSSSSSLQK	2	0.00375839	685.057	611.799	611.799	-3.97968e-06	0.012236		1770488	0
qx017077.3409.3409.2	qx017077	LSMSQLNEK	2	0.00619579	685.837	303.668	525.76	-444.186	0.00607335	No direct match found in Unimod	1043572	0
qx017077.3411.3411.3	qx017077	LTPTHGEMR	3	0	685.998	347.843	347.843	-0.000370351	0.0104353		60414	0
qx017077.3413.3413.3	qx017077	GGVVNAAKEEHETDEKR	3	0.00451128	686.442	623.641	623.641	-0.00165097	0.0187092		1867692	2
qx017077.3416.3416.3	qx017077	RLYEHIK	3	0.00677412	686.937	320.183	320.187	-0.0115679	0.0096055	No direct match found in Unimod	18346	1
qx017077.3423.3423.3	qx017077	KTPEEKAVAK	3	0	687.958	362.529	367.549	-15.0573	0.0108759	No direct match found in Unimod	107662	2
qx017077.3425.3425.2	qx017077	MQLDNPSK	2	0	688.136	474.727	474.726	0.000274228	0.00949453		645790	0
qx017077.3427.3427.2	qx017077	ALANEISQK	2	0.00595238	688.469	380.221	487.269	-214.096	0.00760443	No direct match found in Unimod	739636	0
qx017077.3428.3428.2	qx017077	TYQPLSTR	2	0.0041184	688.558	483.256	483.256	3.7034e-05	0.00966512		715872	0
qx017077.3429.3429.2	qx017077	QYEMGECTR	2	0.00174216	688.648	595.746	595.234	1.02288	0.0119149	No direct match found in Unimod	1639236	0
qx017077.3433.3433.2	qx017077	VQTESSTGSVGSNR	2	0	689.161	704.837	704.837	0.000998647	0.0140967		2497398	0
qx017077.3435.3435.2	qx017077	MAGDETQPTR	2	0.00119725	689.339	553.252	553.251	0.0015198	0.011065		1279396	0
qx017077.3440.3440.3	qx017077	QVYIPNYNKPNPN	3	0	689.942	504.934	520.932	-47.9931	0.015148	Hse_lact / Dethiomethyl / Phe->Val	1003986	0
qx017077.3441.3441.2	qx017077	TVAGVQDR	2	0.00375839	690.013	423.227	423.227	0.000118207	0.00846455		338516	0
qx017077.3445.3445.2	qx017077	IQPAGNTSPR	2	0.000310559	690.507	520.778	520.778	0.000292941	0.0104156		1001644	0
qx017077.3449.3449.2	qx017077	SDCESQECVTK	2	0	691.159	671.767	671.766	0.00108315	0.0134353		2251610	0
qx017077.3451.3451.2	qx017077	SGENQSVDK	2	0.00231481	691.319	399.193	482.223	-166.059	0.00798386	No direct match found in Unimod	707002	0
qx017077.3452.3452.4	qx017077	LGHGELAEHFYLK	4	0	691.399	382.193	379.2	11.9694	0.0152877	No direct match found in Unimod	142902	0
qx017077.3454.3454.3	qx017077	TYHYHCALHDK	3	0	691.841	469.875	482.219	-37.0307	0.0140963	No direct match found in Unimod	707978	0
qx017077.3458.3458.2	qx017077	CGFVCAR	2	0	692.448	336.136	435.191	-198.112	0.00672271	No direct match found in Unimod	397946	0
qx017077.3465.3465.2	qx017077	MPGVTVK	2	0.00964067	693.228	366.207	366.21	-0.00560622	0.00732414		104996	0
qx017077.3468.3468.3	qx017077	LFCSEHRPK	3	0.00262314	693.728	391.866	391.866	-0.000796682	0.011756		186708	0
qx017077.3470.3470.2	qx017077	EFSTNNPFK	2	0.00619579	694.061	347.169	542.259	-390.179	0.00694339	No direct match found in Unimod	1181232	0
qx017077.3471.3471.2	qx017077	WNQDTMEQK	2	0	694.15	410.185	590.751	-361.132	0.00820369	No direct match found in Unimod	1600272	0
qx017077.3472.3472.2	qx017077	ITVPEGK	2	0.00510452	694.221	372.224	372.219	0.0110583	0.00744448	No direct match found in Unimod	120076	0
qx017077.3475.3475.2	qx017077	FGNPGEK	2	0.00335664	694.433	374.685	374.685	-0.000569872	0.00749369		125318	0
qx017077.3480.3480.2	qx017077	VKAEPFIK	2	0.000612745	695.036	466.282	466.284	-0.00346889	0.00932565		592038	1
qx017077.3481.3481.2	qx017077	IAGQVAAANK	2	0	695.124	471.773	471.772	0.0022128	0.00943546		622560	0
qx017077.3483.3483.2	qx017077	KLTVNPGTK	2	0	695.597	479.29	479.29	-0.000509549	0.0095858		681434	1
qx017077.3484.3484.2	qx017077	MAGDETQPTR	2	0	695.687	553.831	553.251	1.16131	0.0110766	No direct match found in Unimod	1279396	0
qx017077.3486.3486.3	qx017077	AREETDKEEPASK	3	0.00510452	695.865	511.584	511.578	0.017769	0.0153475	No direct match found in Unimod	928424	2
qx017077.3489.3489.2	qx017077	TLNAWK	2	0.00795455	696.281	355.16	366.706	-23.0915	0.0071032	No direct match found in Unimod	105858	0
qx017077.3490.3490.2	qx017077	AVEDKNIGPLVK	2	0.00619579	696.368	398.24	641.872	-487.264	0.00796479	No direct match found in Unimod	2014646	1
qx017077.3491.3491.2	qx017077	NSEQETLQK	2	0	696.458	505.761	538.765	-66.0066	0.0101152	Tyr->Pro	1152018	0
qx017077.3494.3494.2	qx017077	FGGEVSWDK	2	0.0072904	696.881	318.659	512.74	-388.164	0.00637317	No direct match found in Unimod	937682	0
qx017077.3495.3495.2	qx017077	SGFGVSQR	2	0.00231481	696.951	326.656	419.214	-185.116	0.00653312	No direct match found in Unimod	317036	0
qx017077.3500.3500.3	qx017077	YTRPTPVQK	3	0.000310559	697.55	363.873	363.873	0.000195095	0.0109162		97540	0
qx017077.3504.3504.2	qx017077	ALPSMDK	2	0.00262314	698.172	381.193	381.197	-0.00774026	0.00762386	No direct match found in Unimod	148662	0
qx017077.3510.3510.2	qx017077	MELPQR	2	0.00657895	699.196	395.201	395.2	0.00161467	0.00790401		202840	0
qx017077.3513.3513.3	qx017077	SHGTDLYRGEK	3	0	699.727	421.542	421.542	-0.000149511	0.0126463		327340	1
qx017077.3514.3514.2	qx017077	AVIVSSPK	2	0	699.816	386.705	400.747	-28.0857	0.00773409	No direct match found in Unimod	221550	0
qx017077.3515.3515.2	qx017077	TGPAVAK	2	0.00510452	699.887	322.187	322.192	-0.0100588	0.00644375	No direct match found in Unimod	20980	0
qx017077.3520.3520.3	qx017077	HESKPVNVDEATR	3	0.000310559	700.487	494.584	494.583	0.0018138	0.0148375		795682	0
qx017077.3521.3521.2	qx017077	LAANPDPK	2	0.000310559	700.576	413.227	413.227	0.000448785	0.00826454		285120	0
qx017077.3522.3522.4	qx017077	TYHYHCALHDK	4	0	700.647	361.916	361.916	-0.000784147	0.0144766		91074	0
qx017077.3526.3526.2	qx017077	FKVYNYK	2	0.00231481	701.141	310.71	481.261	-341.101	0.0062142	No direct match found in Unimod	695152	1
qx017077.3527.3527.3	qx017077	IIECTHCGCR	3	0	701.212	435.855	435.855	0.000252373	0.0130756		399434	0
qx017077.3528.3528.2	qx017077	LANVEQWR	2	0.0082774	701.302	508.264	508.27	-0.0120755	0.0101653	No direct match found in Unimod	907516	0
qx017077.3529.3529.2	qx017077	HMEMYADR	2	0.000310559	701.392	534.715	534.716	-0.000222334	0.0106943		1118020	0
qx017077.3532.3532.2	qx017077	SATEQSGTGIR	2	0.000310559	701.815	553.775	553.775	-0.000144076	0.0110755		1281032	0
qx017077.3534.3534.2	qx017077	LTQDAVAK	2	0	701.975	423.24	423.24	5.15288e-05	0.0084648		336790	0
qx017077.3537.3537.2	qx017077	RLSYNTASNK	2	0.00843133	702.398	577.302	577.302	9.90691e-05	0.011546		1486626	1
qx017077.3538.3538.2	qx017077	SAEAFGK	2	0.00335664	702.469	355.179	355.179	-0.000290957	0.00710359		76992	0
qx017077.3540.3540.2	qx017077	FLDNFDSSEK	2	0.00407332	702.647	395.235	601.272	-412.075	0.00790469	No direct match found in Unimod	1685232	0
qx017077.3549.3549.2	qx017077	GKDSLYAQGK	2	0	703.608	533.78	533.78	0.000636619	0.0106756		1109250	1
qx017077.3550.3550.2	qx017077	KLFDQANKLK	2	0.00231481	703.696	380.234	602.856	-445.244	0.00760468	No direct match found in Unimod	1695304	2
qx017077.3552.3552.2	qx017077	NAESNAELK	2	0	704.113	488.241	488.241	5.83087e-05	0.00976482		751586	0
qx017077.3553.3553.3	qx017077	QVHPDTGISSK	3	0	704.184	390.203	390.203	-0.000221115	0.0117061		184112	0
qx017077.3556.3556.3	qx017077	FTQQNYHDR	3	0.00426386	704.588	403.52	403.52	0.000731101	0.0121056		235778	0
qx017077.3557.3557.2	qx017077	TENSTSAPAAKPK	2	0	704.678	672.846	672.841	0.00885945	0.0134569		2259674	0
qx017077.3559.3559.2	qx017077	VESGGPGTSAASAR	2	0	704.843	623.805	623.805	0.00023763	0.0124761		1872938	0
qx017077.3560.3560.2	qx017077	YTRPTPVQK	2	0.000310559	704.933	545.307	545.306	0.00222254	0.0109061		1214544	0
qx017077.3564.3564.2	qx017077	QVHPDTGISSK	2	0	705.538	584.802	584.801	0.000188897	0.011696		1546122	0
qx017077.3568.3568.3	qx017077	TYHYHCALHDK	3	0	706.171	482.219	482.219	0.00129603	0.0144666		707978	0
qx017077.3570.3570.2	qx017077	LQPGSVK	2	0	706.321	364.719	364.719	-1.78222e-05	0.00729437		99026	0
qx017077.3572.3572.3	qx017077	LHEDLCEKR	3	0	706.48	400.533	400.533	-0.000513426	0.012016		223332	1
qx017077.3576.3576.3	qx017077	AEASSGDHPTDTEMKEEQK	3	0	706.991	697.638	697.304	1.00248	0.0209291	Deamidation / Asn->Asp / Gln->Glu / Label:15N(1)	2441280	1
qx017077.3578.3578.2	qx017077	YAQQDLK	2	0.00231481	707.152	311.682	433.224	-243.086	0.00623363	No direct match found in Unimod	391564	0
qx017077.3579.3579.3	qx017077	HSTSVSSLAER	3	0.00645161	707.241	392.551	391.867	2.05322	0.0117765	No direct match found in Unimod	186222	0
qx017077.3582.3582.2	qx017077	VMEEEVLIK	2	0.00619579	707.747	331.681	545.297	-427.232	0.00663362	No direct match found in Unimod	1213984	0
qx017077.3583.3583.2	qx017077	LEADYDKK	2	0.00407332	707.826	321.7	491.248	-339.096	0.006434	No direct match found in Unimod	773192	1
qx017077.3584.3584.3	qx017077	TDLNHENLK	3	0	707.915	323.842	361.852	-114.032	0.00971526	No direct match found in Unimod	90922	0
qx017077.3589.3589.3	qx017077	RPASVSSSAAVEHEQR	3	0	708.516	571.29	570.955	1.0034	0.0171387	Label:15N(1)	1426634	0
qx017077.3590.3590.2	qx017077	EAQVYQAFK	2	0.00231481	708.605	408.222	542.277	-268.11	0.00816444	No direct match found in Unimod	1181118	0
qx017077.3594.3594.2	qx017077	HCCGVAQMR	2	0.00580411	709.117	559.737	559.736	0.00186985	0.0111947		1328750	0
qx017077.3598.3598.2	qx017077	HVDISVR	2	0	709.696	319.211	413.233	-188.043	0.00638422	No direct match found in Unimod	284530	0
qx017077.3603.3603.2	qx017077	SPQSPPGK	2	0	710.288	368.187	399.211	-62.0477	0.00736375	No direct match found in Unimod	220280	0
qx017077.3604.3604.2	qx017077	EVGVQSSER	2	0.00426386	710.378	495.746	495.746	0.000572851	0.00991493		802920	0
qx017077.3606.3606.2	qx017077	LEEEALR	2	0.00619579	710.767	337.695	430.23	-185.069	0.0067539	No direct match found in Unimod	372632	0
qx017077.3608.3608.3	qx017077	ACLSCHQQIHR	3	0.0041184	710.946	470.556	470.556	0.00112558	0.0141167		613788	0
qx017077.3615.3615.2	qx017077	MAGQSPVLR	2	0.00619579	711.73	497.216	479.761	34.9101	0.00994431	No direct match found in Unimod	682470	0
qx017077.3617.3617.2	qx017077	STSTPTSPGPR	2	0	712.064	544.273	544.273	0.000665073	0.0108855		1204350	0
qx017077.3618.3618.2	qx017077	SEFQQESK	2	0	712.153	491.727	491.727	-0.000736346	0.00983454		775552	0
qx017077.3619.3619.3	qx017077	VGEFSGANKEK	3	0	712.224	389.2	389.2	0.000515563	0.011676		181430	1
qx017077.3621.3621.4	qx017077	KRPETVATQFK	4	0.00869565	712.383	327.427	326.938	1.95357	0.0130971	Xle->Asp / Thr->Cys	25744	1
qx017077.3623.3623.2	qx017077	RVPCAYDK	2	0	712.717	504.75	504.75	8.04166e-05	0.010095		877958	1
qx017077.3624.3624.2	qx017077	FAVGSGSR	2	0.00407332	712.788	315.18	390.704	-151.048	0.00630359	No direct match found in Unimod	182466	0
qx017077.3628.3628.2	qx017077	GKEDALVTK	2	0	713.408	480.772	480.772	0.000137769	0.00961543		687886	1
qx017077.3630.3630.2	qx017077	QVHPDTGISSK	2	0	713.587	576.791	585.293	-17.0051	0.0115358	Met->Asn	1554650	0
qx017077.3632.3632.2	qx017077	IITQFQR	2	0.00595238	713.921	347.698	453.264	-211.132	0.00695395	No direct match found in Unimod	503224	0
qx017077.3633.3633.2	qx017077	VGEFSGANKEK	2	0	713.991	583.296	583.296	0.000345741	0.0116659		1539352	1
qx017077.3648.3648.2	qx017077	VCSTNDLK	2	0	716.383	469.206	468.726	0.958831	0.00938412	Xle->Asn	606168	0
qx017077.3650.3650.2	qx017077	AMQSLK	2	0	716.542	339.185	339.186	-0.00138064	0.00678371		44672	0
qx017077.3651.3651.2	qx017077	VCSTNDLK	2	0	716.631	468.726	468.726	3.00872e-05	0.00937453		606168	0
qx017077.3652.3652.2	qx017077	LVELEPK	2	0.00619579	716.72	351.213	414.247	-126.068	0.00702426	No direct match found in Unimod	290464	0
qx017077.3654.3654.3	qx017077	LGEENKGHQMLVK	3	0	717.054	500.595	500.261	1.00202	0.0150178	Label:15N(1)	844396	1
qx017077.3655.3655.2	qx017077	VSLMADGK	2	0	717.143	440.215	418.713	43.004	0.0088043	Carbamyl / Ala->Asn	312888	0
qx017077.3656.3656.3	qx017077	TYIPPKGETK	3	0	717.213	378.545	378.545	-0.000352219	0.0113563		140812	1
qx017077.3662.3662.2	qx017077	VGQTIER	2	0.000310559	718.221	401.725	401.725	0.000194934	0.00803449		230038	0
qx017077.3667.3667.2	qx017077	YKEETIEK	2	0.000310559	719.195	520.269	520.269	-0.000302638	0.0104054		1005846	1
qx017077.3671.3671.2	qx017077	TYIPPKGETK	2	0	719.818	567.313	567.314	-0.000430488	0.0113463		1402618	1
qx017077.3675.3675.3	qx017077	EKDTAVQGNIR	3	0	720.438	410.886	410.886	-1.6533e-05	0.0123266		269110	1
qx017077.3683.3683.2	qx017077	YVLSSR	2	0	721.601	362.703	362.703	-0.00100529	0.00725405		94522	0
qx017077.3687.3687.2	qx017077	VEEELEK	2	0.00375839	722.221	438.227	438.221	0.0106764	0.00876454	No direct match found in Unimod	420810	0
qx017077.3690.3690.2	qx017077	LAADVGK	2	0	722.714	337.197	337.198	-0.000604307	0.00674395		41738	0
qx017077.3691.3691.2	qx017077	NSPGSQVASNPR	2	0	722.804	607.3	607.3	0.0007031	0.012146		1738094	0
qx017077.3696.3696.2	qx017077	CIWDLVR	2	0	723.669	503.226	481.25	43.9516	0.0100645	Delta:H(-4)O(3)	694154	0
qx017077.3697.3697.3	qx017077	LMELHGEGSSSGK	3	0	723.758	449.878	449.878	-0.00222726	0.0134963		478534	0
qx017077.3699.3699.2	qx017077	LLEAGAFR	2	0	724.091	322.69	438.751	-232.121	0.0064538	No direct match found in Unimod	418288	0
qx017077.3701.3701.2	qx017077	HFGMLSR	2	0.00694444	724.288	424.219	424.216	0.00638977	0.00848438		340890	0
qx017077.3702.3702.2	qx017077	EKDTAVQGNIR	2	0.000310559	724.378	615.826	615.825	0.00075969	0.0123165		1799242	1
qx017077.3704.3704.3	qx017077	RKEENGTMGVSK	3	0.00694444	724.787	446.219	446.222	-0.0092947	0.0133866		463008	2
qx017077.3708.3708.2	qx017077	QFSEER	2	0	725.145	398.185	398.185	-0.000566482	0.0079637		215880	0
qx017077.3710.3710.2	qx017077	ELVSGGR	2	0	725.491	316.174	359.198	-86.048	0.00632348	No direct match found in Unimod	84112	0
qx017077.3713.3713.2	qx017077	FGGPGAR	2	0	725.721	331.174	331.174	-3.7384e-05	0.00662349		31778	0
qx017077.3715.3715.2	qx017077	ANLTWQSR	2	0	726.055	380.222	488.254	-216.065	0.00760443	No direct match found in Unimod	747510	0
qx017077.3716.3716.2	qx017077	ILYKDR	2	0.00510452	726.144	404.24	404.24	-0.00052997	0.00808479		240686	1
qx017077.3720.3720.2	qx017077	SQEDQLSR	2	0.00375839	726.764	481.731	481.731	0.000439873	0.00963461		699596	0
qx017077.3722.3722.2	qx017077	EAEEEYR	2	0.00288767	727.205	463.2	463.199	0.00315028	0.009264		567026	0
qx017077.3725.3725.3	qx017077	SLLDASEEAIKK	3	0	727.735	439.902	449.245	-28.0304	0.0131971	Arg->Gln / Val->Ala / Met->Cys	480194	1
qx017077.3728.3728.2	qx017077	DASEAPDPSR	2	0.000310559	728.157	522.732	522.733	-0.00156119	0.0104546		1014386	0
qx017077.3730.3730.2	qx017077	EMIFNAER	2	0.00231481	728.321	318.163	505.242	-374.158	0.00636326	No direct match found in Unimod	881364	0
qx017077.3735.3735.3	qx017077	FSDDRVCK	3	0	728.904	342.827	342.827	-0.000693613	0.0102848		50410	1
qx017077.3738.3738.3	qx017077	ASPDQNASTHTPQSSVK	3	0.00657895	729.327	585.948	585.943	0.0159486	0.0175784		1549244	0
qx017077.3739.3739.3	qx017077	TAESESLDSKENNNTR	3	0.000310559	729.417	598.941	598.942	-0.000386319	0.0179682		1665584	1
qx017077.3740.3740.4	qx017077	SSTGEYVVMTTHFHLKR	4	0	729.507	502.974	503.003	-0.116032	0.020119	No direct match found in Unimod	870816	1
qx017077.3744.3744.2	qx017077	MKLEFTEK	2	0	730.389	467.245	513.27	-92.051	0.0093449	No direct match found in Unimod	948608	1
qx017077.3747.3747.2	qx017077	RIEVNVELR	2	0.00619579	730.884	407.748	564.33	-313.164	0.00815497	No direct match found in Unimod	1375334	1
qx017077.3749.3749.2	qx017077	NFSLLDK	2	0	731.056	391.177	418.729	-55.1035	0.00782355	No direct match found in Unimod	311216	0
qx017077.3750.3750.3	qx017077	ITITNDKGR	3	0	731.145	339.861	339.861	-0.00150572	0.0101958		45312	1
qx017077.3751.3751.2	qx017077	LMMEQSK	2	0.0041184	731.233	433.703	433.709	-0.0116402	0.00867407	No direct match found in Unimod	389082	0
qx017077.3754.3754.2	qx017077	CDECGNAFR	2	0.00407332	731.638	397.179	564.713	-335.069	0.00794358	No direct match found in Unimod	1369820	0
qx017077.3756.3756.2	qx017077	TGENFR	2	0	731.797	362.175	362.175	-0.000249342	0.00724349		94052	0
qx017077.3757.3757.3	qx017077	IKELEQEREDQK	3	0.000310559	731.886	515.603	515.602	0.00194452	0.0154681		963574	2
qx017077.3766.3766.3	qx017077	QVMSEYKENETPR	3	0.00755149	732.845	537.908	537.915	-0.0214999	0.0161372	Lys->Gln	1144162	1
qx017077.3768.3768.2	qx017077	EQCEQLEK	2	0	733.179	533.245	553.743	-40.9954	0.0106649	No direct match found in Unimod	1276274	0
qx017077.3771.3771.3	qx017077	EKLLSGSESSSK	3	0	733.437	417.933	417.886	0.141061	0.012538	No direct match found in Unimod	304066	1
qx017077.3772.3772.3	qx017077	YHTINGHNAEVR	3	0	733.526	470.901	470.901	0.00216371	0.014127		620016	0
qx017077.3775.3775.3	qx017077	ASMSEFLESEDGEVEQQR	3	0	733.949	670.297	690.969	-62.0168	0.0201089	Tyr->Thr	2389720	0
qx017077.3777.3777.3	qx017077	EKLLSGSESSSK	3	0.00638298	734.117	417.886	417.886	0.000344502	0.0125366		304066	1
qx017077.3778.3778.2	qx017077	IQDMVAIR	2	0.00231481	734.191	308.686	473.263	-329.153	0.00617373	No direct match found in Unimod	637038	0
qx017077.3780.3780.4	qx017077	AAGKGPLATGGIKK	4	0	734.351	317.948	317.948	7.31845e-05	0.0127179		13880	2
qx017077.3790.3790.2	qx017077	QASEGPLK	2	0	735.537	415.225	415.224	0.000345797	0.00830449		296424	0
qx017077.3791.3791.2	qx017077	YKAEDEVQR	2	0.000310559	735.627	569.281	569.28	0.00198278	0.0113856		1420496	1
qx017077.3794.3794.2	qx017077	KLDASSEK	2	0	736.19	411.722	439.235	-55.0261	0.00823444	No direct match found in Unimod	424064	1
qx017077.3796.3796.2	qx017077	DEDDADYKPK	2	0	736.37	598.259	598.259	-0.000923099	0.0119652		1659628	0
qx017077.3798.3798.2	qx017077	ILAEGGGAK	2	0.00335664	736.811	408.235	408.235	0.000179581	0.0081647		260048	0
qx017077.3799.3799.2	qx017077	GEAAPGQGQAAVK	2	0.00426386	736.902	592.307	592.307	-9.00181e-05	0.0118461		1610908	0
qx017077.3800.3800.3	qx017077	SEREGESEMEGGSER	3	0.00488599	736.991	557.232	556.897	1.00484	0.016717	Label:15N(1)	1306324	1
qx017077.3802.3802.3	qx017077	AAGKGPLATGGIKK	3	0.00335664	737.392	423.594	423.594	-6.61203e-05	0.0127078		333944	2
qx017077.3803.3803.2	qx017077	GIGVMPK	2	0.00375839	737.47	351.201	351.204	-0.00614956	0.00702403		67986	0
qx017077.3804.3804.3	qx017077	DEDDADYKPK	3	0	737.546	399.175	399.175	-0.000295513	0.0119753		217492	0
qx017077.3805.3805.4	qx017077	YHTINGHNAEVR	4	0	737.632	353.427	353.427	0.000471957	0.0141371		73788	0
qx017077.3806.3806.3	qx017077	SHLTAAKPK	3	0	737.721	393.514	318.191	225.969	0.0118054	No direct match found in Unimod	15886	0
qx017077.3807.3807.2	qx017077	EDAANNYAR	2	0	737.811	512.228	512.228	0.000247057	0.0102446		937098	0
qx017077.3808.3808.2	qx017077	ITITNDKGR	2	0	737.9	509.288	509.288	0.000338623	0.0101858		914880	1
qx017077.3810.3810.2	qx017077	HLIFGDPK	2	0.00619579	738.234	386.703	463.758	-154.111	0.00773406	No direct match found in Unimod	568120	0
qx017077.3812.3812.3	qx017077	QREEEIEAQEK	3	0	738.413	463.56	463.56	0.000400414	0.0139068		570500	1
qx017077.3813.3813.2	qx017077	SAENPPSGSVR	2	0.00174216	738.503	551.272	550.77	1.00322	0.0110254	Label:15N(1)	1254866	0
qx017077.3816.3816.3	qx017077	TQYNQVPSEDFER	3	0.00694444	738.926	538.576	538.574	0.00431498	0.0161573		1154070	0
qx017077.3817.3817.2	qx017077	AMQDAEVSK	2	0.00638298	739.015	489.732	489.732	0.00124481	0.00979465		755026	0
qx017077.3829.3829.3	qx017077	LSSSPPSGSGGGGGASSSSHCSGESQCR	3	0	740.991	875.696	875.361	1.00269	0.0262709	Deamidation / Asn->Asp / Gln->Glu / Label:15N(1)	3436808	0
qx017077.3832.3832.2	qx017077	EAGGAFGK	2	0	741.47	369.183	368.685	0.995585	0.00738365	Label:15N(1)	109862	0
qx017077.3833.3833.2	qx017077	SSPATADKR	2	0	741.541	466.744	466.743	0.00043768	0.00933487		591294	1
qx017077.3836.3836.2	qx017077	LDSLTFLAAK	2	0.00619579	742.071	331.69	539.811	-416.242	0.00663379	No direct match found in Unimod	1159134	0
qx017077.3837.3837.2	qx017077	ATLGETHR	2	0.00619579	742.16	485.748	442.733	86.0304	0.00971496	HMVK86 / GEE / hydroxyisobutyryl	439928	0
qx017077.3839.3839.2	qx017077	NTTIPTK	2	0.000310559	742.494	387.721	387.721	-0.000370933	0.00775443		173450	0
qx017077.3841.3841.4	qx017077	YCDPDSYHRR	4	0.000310559	742.673	342.899	342.899	0.000494858	0.013716		51784	1
qx017077.3845.3845.3	qx017077	LEYKPIKK	3	0.00234124	743.252	340.215	340.215	-0.000119114	0.0102064		47328	1
qx017077.3850.3850.2	qx017077	GQDIFQR	2	0	743.834	452.212	432.222	39.9799	0.00904424	No direct match found in Unimod	382386	0
qx017077.3851.3851.2	qx017077	QLEDGDQPESK	2	0.000310559	743.924	623.282	623.283	-0.00328199	0.0124656		1871218	0
qx017077.3852.3852.2	qx017077	MSVSADER	2	0.000612745	744.013	447.703	447.703	0.00059356	0.00895406		467504	0
qx017077.3854.3854.2	qx017077	NAGAVIGK	2	0	744.346	365.217	365.216	0.000399714	0.00730433		102094	0
qx017077.3855.3855.3	qx017077	YCDPDSYHRR	3	0.00843133	744.454	456.863	456.863	-0.000407386	0.0137059		526500	1
qx017077.3856.3856.2	qx017077	ALHVNNDR	2	0.00407332	744.543	348.711	469.744	-242.065	0.00697423	No direct match found in Unimod	607230	0
qx017077.3860.3860.3	qx017077	IHIYLDKETGKPK	3	0.00619579	745.163	479.908	514.628	-104.16	0.0143972	No direct match found in Unimod	954846	1
qx017077.3864.3864.2	qx017077	NLGNYAK	2	0.00375839	745.677	390.205	390.206	-0.00114305	0.00780411		183834	0
qx017077.3867.3867.3	qx017077	LSSSPPSGSGGGGGASSSSHCSGESQCR	3	0	745.946	876.364	875.361	3.00733	0.0262909	Gln->Met / GN18Olabeling / Deamidation_O18 / Label:15N(3) / Label:13C(3) / D3_Label	3436808	0
qx017077.3869.3869.2	qx017077	EVPNHLLESK	2	0.00619579	746.124	383.193	583.314	-400.243	0.00766385	No direct match found in Unimod	1533520	0
qx017077.3882.3882.2	qx017077	VAIVSK	2	0.0041184	747.734	308.705	308.705	0.000160696	0.0061741		7046	0
qx017077.3883.3883.3	qx017077	RMEELHNQEMQK	3	0	747.843	514.255	524.913	-31.9755	0.0154276	Glu->Pro / Met->Val / Cys->Ala	1036648	1
qx017077.3887.3887.3	qx017077	MNENWKK	3	0.000612745	748.354	317.157	317.157	0.00092641	0.00951471		14534	1
qx017077.3889.3889.2	qx017077	IHIYGR	2	0	748.515	313.193	379.719	-133.053	0.00626385	No direct match found in Unimod	142400	0
qx017077.3890.3890.2	qx017077	IQMTWTR	2	0	748.604	344.211	468.242	-248.062	0.00688422	No direct match found in Unimod	602294	0
qx017077.3893.3893.3	qx017077	YDVEIVEEYFAR	3	0	749.135	490.927	511.58	-61.9612	0.0147278	No direct match found in Unimod	935638	0
qx017077.3898.3898.2	qx017077	AHLGTALK	2	0	749.718	405.745	405.745	4.56075e-05	0.00811491		243894	0
qx017077.3899.3899.2	qx017077	TEDDLTFTK	2	0.00619579	749.789	334.156	535.256	-402.2	0.00668312	No direct match found in Unimod	1129322	0
qx017077.3901.3901.3	qx017077	KPLKPCCACPETK	3	0	750.122	511.253	530.26	-57.0185	0.0153376	Arg->Val / Asn->Gly / Gln->Ala	1084918	0
qx017077.3903.3903.3	qx017077	MNSGPPGLGGKR	3	0	750.296	385.228	390.873	-16.9357	0.0115568	No direct match found in Unimod	183706	1
qx017077.3904.3904.3	qx017077	HSNRPSIEVR	3	0.000310559	750.369	398.883	398.883	-0.00064797	0.0119665		214506	0
qx017077.3912.3912.4	qx017077	LSAKPAPPKPEPR	4	0.00843133	751.471	347.707	347.707	6.84e-05	0.0139083		60388	0
qx017077.3916.3916.2	qx017077	LQTGMR	2	0	751.984	353.189	353.189	3.97167e-05	0.00706379		72842	0
qx017077.3919.3919.3	qx017077	LQEEEQKKEELAR	3	0	752.253	543.953	543.953	-0.000160523	0.0163186		1192750	2
qx017077.3923.3923.3	qx017077	TFKPVSSVKER	3	0.0082774	752.728	426.579	426.579	0.00107546	0.0127974		355076	1
qx017077.3925.3925.2	qx017077	YVGLVR	2	0	752.889	312.179	353.716	-83.0738	0.00624358	Trp->Cys	73840	0
qx017077.3926.3926.2	qx017077	ALEAAQQEK	2	0.00234124	752.979	494.26	494.259	0.00133187	0.00988519		793522	0
qx017077.3927.3927.2	qx017077	EILKEQENR	2	0	753.07	579.81	579.809	0.00198942	0.0115962		1498684	1
qx017077.3928.3928.2	qx017077	MQELYGDGK	2	0.00772552	753.16	521.23	521.232	-0.00402083	0.0104246		1010520	0
qx017077.3932.3932.2	qx017077	VLCPSNSSQR	2	0	753.673	574.279	574.28	-0.00124347	0.0114856		1463172	0
qx017077.3933.3933.2	qx017077	EMGTPDVR	2	0.000310559	753.762	460.712	460.711	0.00215541	0.00921424		548516	0
qx017077.3935.3935.2	qx017077	LLEGLQGK	2	0.00231481	754.158	444.233	429.258	29.9492	0.00888466	No direct match found in Unimod	367674	0
qx017077.3937.3937.2	qx017077	HVVFGK	2	0	754.299	343.703	343.703	6.11583e-05	0.00687406		52420	0
qx017077.3938.3938.3	qx017077	NPPPNSDPNLRR	3	0	754.381	459.573	459.572	0.000303633	0.0137872		544798	1
qx017077.3945.3945.3	qx017077	EILKEQENR	3	0	755.143	386.875	386.875	-6.30734e-05	0.0116063		167500	1
qx017077.3946.3946.3	qx017077	EILKEQENR	3	0	755.223	380.872	386.875	-18.0108	0.0114262	Phospho+PL / Pyro_glu / Xlink:EDC	167500	1
qx017077.3949.3949.2	qx017077	TVAYTEQK	2	0	755.645	470.243	470.243	-0.000301582	0.00940485		619286	0
qx017077.3954.3954.2	qx017077	KPNEGADGQWK	2	0	756.234	615.3	615.299	0.00103368	0.012306		1801424	0
qx017077.3956.3956.4	qx017077	EREQCCYNCGKPGHLAR	4	0	756.413	534.489	545.24	-43.0036	0.0213796	Arg->Xle / Asn->Ala	1207606	1
qx017077.3958.3958.2	qx017077	QMSGAQIK	2	0	756.817	431.726	431.726	0.000303081	0.00863453		379052	0
qx017077.3959.3959.3	qx017077	TYIPPKGETK	3	0	756.9	378.545	378.545	-0.000169113	0.0113563		140812	1
qx017077.3961.3961.2	qx017077	ILPKPTR	2	0	757.342	412.771	412.771	0.000195475	0.00825543		279988	0
qx017077.3963.3963.3	qx017077	DASTLQSQKAEGTGDAK	3	0.00375839	757.521	569.612	569.611	0.00265268	0.0170884		1413050	1
qx017077.3975.3975.2	qx017077	VLCPSNSSQR	2	0	759.864	575.242	574.28	1.92429	0.0115048	No direct match found in Unimod	1463172	0
qx017077.3977.3977.3	qx017077	VVDHYENPR	3	0	760.305	376.853	376.853	-6.43604e-06	0.0113056		134132	0
qx017077.3978.3978.2	qx017077	EPVVGAR	2	0.00375839	760.394	364.208	364.208	-0.000307644	0.00728417		98004	0
qx017077.3986.3986.2	qx017077	ISDLGLAVK	2	0.00231481	761.77	323.692	458.279	-269.174	0.00647384	No direct match found in Unimod	536050	0
qx017077.3987.3987.3	qx017077	EKGKFEDMAK	3	0	761.841	394.866	394.866	-9.30202e-05	0.011846		197114	2
qx017077.3988.3988.3	qx017077	RMQHVICVK	3	0.00426386	761.93	390.88	390.879	0.00239422	0.0117264		184212	1
qx017077.3991.3991.3	qx017077	EKLEELKR	3	0	762.443	348.873	348.873	-0.000203359	0.0104662		61664	2
qx017077.3995.3995.2	qx017077	QEVLAQCFR	2	0.00231481	763.063	366.206	575.787	-419.163	0.00732411	No direct match found in Unimod	1469760	0
qx017077.3996.3996.2	qx017077	TAGPIASAQK	2	0	763.152	472.264	472.264	0.000796833	0.00944529		633140	0
qx017077.3998.3998.2	qx017077	YEEELSLR	2	0.000310559	763.485	519.751	519.759	-0.0145695	0.010395	No direct match found in Unimod	998578	0
qx017077.4002.4002.2	qx017077	EKGKFEDMAK	2	0	763.814	591.794	591.795	-0.000995264	0.0118359		1601974	2
qx017077.4006.4006.3	qx017077	KVHPAVVIR	3	0	764.307	340.222	340.222	0.000394622	0.0102067		47274	1
qx017077.4007.4007.3	qx017077	DGKEGAEEIDR	3	0.00234124	764.396	406.858	406.858	-0.000150241	0.0122057		249090	1
qx017077.4010.4010.2	qx017077	GGAGVGSMTK	2	0	764.872	432.716	432.716	-0.000263125	0.00865431		382218	0
qx017077.4011.4011.2	qx017077	FKGTESISK	2	0.000310559	764.962	498.771	498.772	-0.000472583	0.00997543		827150	1
qx017077.4013.4013.2	qx017077	VEEIAASK	2	0.000310559	765.404	423.732	423.732	0.000227455	0.00847464		338648	0
qx017077.4015.4015.2	qx017077	KELSDIALR	2	0.00791676	765.847	522.807	522.806	0.00109166	0.0104561		1016944	1
qx017077.4019.4019.2	qx017077	GICAMCGK	2	0	766.358	513.242	448.693	129.098	0.0102648	No direct match found in Unimod	471260	0
qx017077.4026.4026.2	qx017077	MVEIEIEGR	2	0.00694444	767.138	538.281	538.276	0.00975171	0.0107656		1151714	0
qx017077.4030.4030.2	qx017077	EVVEAHVDQK	2	0.000310559	767.651	577.297	577.296	0.0013223	0.0115459		1482216	0
qx017077.4033.4033.2	qx017077	SCSPELQQK	2	0.000310559	768.185	538.757	538.756	0.00169353	0.0107751		1152960	0
qx017077.4034.4034.2	qx017077	NENSNDPELK	2	0	768.275	580.266	580.265	0.00114957	0.0116053		1511210	0
qx017077.4040.4040.2	qx017077	NGQVVGHVR	2	0.00231481	769.229	421.746	483.267	-123.044	0.00843491	No direct match found in Unimod	713566	0
qx017077.4041.4041.2	qx017077	HQNVQLPR	2	0	769.317	468.256	496.767	-57.0217	0.00936513	Asn->Gly / Gln->Ala	812056	0
qx017077.4042.4042.3	qx017077	VSRPENEQLR	3	0.000310559	769.406	409.886	409.886	-0.00163224	0.0122966		268066	0
qx017077.4045.4045.2	qx017077	HFELGGDKK	2	0	769.83	516.274	515.769	1.00907	0.0103255	No direct match found in Unimod	963196	1
qx017077.4046.4046.2	qx017077	VEEIAASK	2	0	769.918	424.21	423.732	0.955733	0.0084842	Lys->Glu / Xle->Asn	338648	0
qx017077.4047.4047.3	qx017077	IAVHCTVR	3	0.0041184	770.007	319.177	319.176	0.000879205	0.0095753		16484	0
qx017077.4052.4052.2	qx017077	HHVRSPQCK	2	0	770.75	575.281	575.283	-0.00370051	0.0115056		1466716	1
qx017077.4054.4054.2	qx017077	HNIVDETLK	2	0	770.928	413.743	534.788	-242.09	0.00827486	No direct match found in Unimod	1118032	0
qx017077.4055.4055.3	qx017077	VRVELSNGEKR	3	0.000310559	771.017	429.577	429.577	-0.000638118	0.0128873		369982	2
qx017077.4059.4059.2	qx017077	QVDMWQTR	2	0.00595238	771.511	395.698	532.253	-273.111	0.00791395	No direct match found in Unimod	1104426	0
qx017077.4061.4061.2	qx017077	IAVHCTVR	2	0	771.689	478.261	478.261	0.000678865	0.00956522		673346	0
qx017077.4063.4063.3	qx017077	ASMSEFLESEDGEVEQQR	3	0	772.023	670.297	690.969	-62.0147	0.0201089	Tyr->Thr	2389720	0
qx017077.4065.4065.2	qx017077	AASAAPLR	2	0	772.164	378.148	378.722	-1.14752	0.00756296	No direct match found in Unimod	137906	0
qx017077.4068.4068.2	qx017077	MAGQSPVLR	2	0	772.697	497.708	479.761	35.8944	0.00995416	No direct match found in Unimod	682470	0
qx017077.4069.4069.3	qx017077	IKELEQEREDQKVK	3	0	772.787	591.324	591.323	0.00288345	0.0177397		1603648	3
qx017077.4074.4074.3	qx017077	GKDSLYAQGKR	3	0	773.435	365.524	408.223	-128.095	0.0109657	-K	259500	2
qx017077.4076.4076.2	qx017077	VVDEQLK	2	0.000612745	773.768	415.735	415.735	0.000509057	0.0083147		297864	0
qx017077.4077.4077.2	qx017077	TSGQTFANSNSSR	2	0.000310559	773.859	678.81	678.811	-0.000892387	0.0135762		2306196	0
qx017077.4079.4079.2	qx017077	GKDSLYAQGR	2	0.00288767	774.023	547.784	547.783	0.00132456	0.0109557		1225728	1
qx017077.4083.4083.3	qx017077	ASMSEFLESEDGEVEQQR	3	0	774.646	675.627	696.301	-62.0212	0.0202688	Tyr->Thr	2434212	0
qx017077.4086.4086.2	qx017077	GTNSYYK	2	0.000310559	775.129	416.695	416.695	-3.25188e-05	0.00833391		299650	0
qx017077.4087.4087.2	qx017077	KQFFTPK	2	0.00621118	775.218	448.248	448.255	-0.0147403	0.00896496	No direct match found in Unimod	472328	1
qx017077.4089.4089.2	qx017077	AFHFDK	2	0.000310559	775.659	382.695	382.69	0.0111107	0.00765391	No direct match found in Unimod	152522	0
qx017077.4092.4092.3	qx017077	YTSDKDVPSER	3	0.00400107	776.167	432.873	432.874	-0.00223959	0.0129862		386270	0
qx017077.4097.4097.3	qx017077	HFELGGDKK	3	0	776.749	344.182	344.182	0.000116501	0.0103255		54250	1
qx017077.4103.4103.3	qx017077	DQDLASCDRDR	3	0	777.408	450.862	450.862	-0.000111981	0.0135258		482392	1
qx017077.4106.4106.2	qx017077	EANAAAAQWR	2	0	777.902	401.707	544.76	-286.106	0.00803413	No direct match found in Unimod	1198172	0
qx017077.4109.4109.4	qx017077	ADAGKEGNNPAENGDAKTDQAQKAEGAGDAK	4	0	778.436	758.85	758.097	3.01067	0.030354	Gln->Met / GN18Olabeling / Deamidation_O18 / Label:15N(3) / Label:13C(3) / D3_Label	2846874	3
qx017077.4113.4113.2	qx017077	VTNNDKDR	2	0.00947345	778.947	481.233	481.239	-0.0111496	0.00962466	No direct match found in Unimod	700726	0
qx017077.4117.4117.3	qx017077	FLQVHASSGHK	3	0.00475357	779.529	404.215	404.216	-0.00184327	0.0121265		240052	0
qx017077.4124.4124.2	qx017077	QLNENKQER	2	0	780.663	571.285	579.797	-17.0241	0.0114257	Pyro-glu / N-oxobutanoic	1503204	1
qx017077.4127.4127.3	qx017077	SRDSFLKR	3	0.00499625	781.085	336.858	336.858	-6.36821e-05	0.0101057		40642	2
qx017077.4138.4138.2	qx017077	ASGAGGVGGGGGGK	2	0	782.773	515.749	515.749	-0.00118055	0.010315		961006	0
qx017077.4143.4143.2	qx017077	GHVELSEAR	2	0	783.603	499.256	499.257	-0.000964931	0.00998512		834920	0
qx017077.4147.4147.2	qx017077	MLGAQGR	2	0	784.202	366.695	366.695	0.000249083	0.0073339		104970	0
qx017077.4153.4153.2	qx017077	SCEEFMK	2	0.00595238	784.875	382.193	465.688	-166.992	0.00764385	No direct match found in Unimod	584162	0
qx017077.4156.4156.3	qx017077	KLSCKPFK	3	0.00869565	785.122	337.177	336.528	1.9458	0.0101153	Xle->Asp	40024	1
qx017077.4158.4158.3	qx017077	AAADGPPAADGEDGQDPHSK	3	0.00119725	785.456	635.944	635.945	-0.00322871	0.0190783		1964580	0
qx017077.4167.4167.2	qx017077	LAASLNEAR	2	0	786.414	466.233	494.265	-56.0629	0.00932466	Xle->Gly	796898	0
qx017077.4172.4172.3	qx017077	YSEGYPGKR	3	0	787.015	347.51	352.842	-15.9943	0.0104253	semialdehyde / Ser->Ala / Tyr->Phe	71714	1
qx017077.4173.4173.2	qx017077	SSNHNGLK	2	0	787.104	428.162	428.717	-1.11028	0.00856324	No direct match found in Unimod	364404	0
qx017077.4176.4176.2	qx017077	VLENVEHY	2	0	787.604	501.746	501.748	-0.00369329	0.0100349		856482	0
qx017077.4177.4177.2	qx017077	VGSTSENITQK	2	0.000310559	787.694	582.299	582.299	-7.36965e-06	0.011646		1530910	0
qx017077.4180.4180.2	qx017077	AIVDAALSALR	2	0.00619579	788.207	386.719	550.327	-327.216	0.00773439	No direct match found in Unimod	1248852	0
qx017077.4184.4184.2	qx017077	KAVAEELAK	2	0.00375839	788.771	479.788	479.782	0.0117513	0.00959576	No direct match found in Unimod	681190	1
qx017077.4192.4192.2	qx017077	RALVINMR	2	0.00619579	790.251	337.216	486.792	-299.151	0.00674433	No direct match found in Unimod	737082	1
qx017077.4193.4193.2	qx017077	FSTDIKDSK	2	0.0041184	790.34	520.762	520.767	-0.00885727	0.0104152		1000616	1
qx017077.4195.4195.2	qx017077	GRSSTYEVR	2	0	790.782	427.759	527.767	-200.017	0.00855517	No direct match found in Unimod	1058418	1
qx017077.4201.4201.2	qx017077	SMHEFSAK	2	0.000310559	791.583	468.716	468.716	-0.000385195	0.00937431		605428	0
qx017077.4203.4203.2	qx017077	ADNSFDAKR	2	0.00645161	791.763	513.284	512.246	2.07531	0.0102657	No direct match found in Unimod	935968	1
qx017077.4205.4205.2	qx017077	LIGDAAK	2	0	792.096	344.205	344.205	-8.00546e-05	0.00688411		54592	0
qx017077.4207.4207.2	qx017077	SVEPSEVK	2	0.00510452	792.275	437.729	437.729	-0.00127934	0.00875458		413966	0
qx017077.4208.4208.2	qx017077	EEQPPETAAQR	2	0.00375839	792.365	628.299	628.299	0.000150333	0.012566		1907978	0
qx017077.4221.4221.2	qx017077	SIELDMR	2	0.00335664	794.516	432.224	432.218	0.0112822	0.00864448	No direct match found in Unimod	385074	0
qx017077.4224.4224.2	qx017077	HEISNAVR	2	0.00426386	794.938	463.246	463.246	8.46303e-05	0.00926492		568048	0
qx017077.4226.4226.3	qx017077	SSRPGREDVGAAGAR	3	0.00090854	795.099	509.926	509.926	0.00059641	0.0152978		918312	1
qx017077.4229.4229.3	qx017077	TYIPPKGETK	3	0.000310559	795.613	378.545	378.545	-0.000993088	0.0113563		140812	1
qx017077.4234.4234.2	qx017077	QAEDCITR	2	0.000310559	796.217	496.727	496.727	0.000431931	0.00993454		814936	0
qx017077.4237.4237.3	qx017077	SATGNSILGSLVFTSR	3	0.00375839	796.748	537.281	537.29	-0.0259555	0.0161184	Lys->Gln	1144458	0
qx017077.4242.4242.3	qx017077	KKDPETYEVDSGTTK	3	0.0082774	797.687	566.613	566.612	0.0018999	0.0169984		1390210	1
qx017077.4244.4244.3	qx017077	KKDTAASGYGTQNIR	3	0	797.867	538.232	537.281	2.85344	0.016147	No direct match found in Unimod	1141704	1
qx017077.4250.4250.2	qx017077	ALENDPDCR	2	0.00335664	798.822	545.236	545.235	0.00144785	0.0109047		1206370	0
qx017077.4251.4251.2	qx017077	CGETGHVAINCSK	2	0.00475357	798.913	717.32	717.311	0.0177112	0.0143464	No direct match found in Unimod	2582252	0
qx017077.4254.4254.2	qx017077	NMMAACDPR	2	0	799.445	541.716	541.215	1.00189	0.0108343	Label:15N(1)	1176906	0
qx017077.4258.4258.3	qx017077	LSKEEIER	3	0	799.94	335.185	335.185	-0.000135347	0.0100556		38656	1
qx017077.4259.4259.2	qx017077	AAQVMGPPDR	2	0	800.029	529.259	529.258	0.000424954	0.0105852		1072342	0
qx017077.4262.4262.2	qx017077	LSKEEIER	2	0	800.286	502.274	502.275	-0.00054931	0.0100455		861188	1
qx017077.4267.4267.2	qx017077	NAQAQQEFK	2	0.00510452	800.888	532.764	532.754	0.020079	0.0106553	No direct match found in Unimod	1103546	0
qx017077.4272.4272.2	qx017077	YYKVDENGK	2	0.00090854	801.471	558.272	558.272	-0.000835404	0.0111654		1325984	1
qx017077.4275.4275.2	qx017077	STAPAASPNVR	2	0	801.998	535.783	535.783	0.000714205	0.0107157		1129144	0
qx017077.4277.4277.2	qx017077	VLENAEGAR	2	0	802.332	480.253	479.751	1.00377	0.00960506	Label:15N(1)	685176	0
qx017077.4279.4279.2	qx017077	VLENAEGAR	2	0	802.491	479.753	479.751	0.00328293	0.00959506		685176	0
qx017077.4282.4282.3	qx017077	RMEELHNQEMQK	3	0.0041184	803.023	524.914	524.913	0.000622552	0.0157474		1036648	1
qx017077.4288.4288.2	qx017077	IPAPPSSK	2	0.00400107	804.017	398.732	398.732	0.000256308	0.00797464		214658	0
qx017077.4289.4289.2	qx017077	TIEKFEK	2	0	804.106	447.75	447.75	0.000341351	0.00895501		468878	1
qx017077.4291.4291.2	qx017077	APGFEK	2	0.00234124	804.548	324.671	324.671	-0.000391353	0.00649342		22694	0
qx017077.4296.4296.2	qx017077	ANPFGGASHAK	2	0	805.26	528.764	528.765	-0.000469471	0.0105753		1064590	0
qx017077.4297.4297.3	qx017077	KKGIKEEVQLTSK	3	0	805.349	496.246	496.631	-1.15572	0.0148874	No direct match found in Unimod	812794	2
qx017077.4298.4298.3	qx017077	LDSEDKDKEGKPLLK	3	0	805.439	572.646	572.312	1.00255	0.0171794	Label:15N(1)	1441820	1
qx017077.4302.4302.2	qx017077	CSEENMQK	2	0.00619579	806.072	410.697	513.205	-205.016	0.00821394	No direct match found in Unimod	944864	0
qx017077.4306.4306.2	qx017077	NSCVQQSDNLK	2	0	806.567	646.798	646.799	-0.00127711	0.012936		2057934	0
qx017077.4307.4307.3	qx017077	YYKVDENGK	3	0	806.638	372.517	372.517	3.63231e-05	0.0111755		121656	1
qx017077.4308.4308.3	qx017077	ANPFGGASHAK	3	0	806.708	352.846	352.846	-0.000116543	0.0105854		69658	0
qx017077.4309.4309.2	qx017077	PAMSFDGK	2	0.00772552	806.798	426.699	426.7	-0.000675876	0.00853399		353934	0
qx017077.4314.4314.2	qx017077	KIFVGTK	2	0	807.396	396.695	396.753	-0.114578	0.00793391	No direct match found in Unimod	206580	1
qx017077.4318.4318.2	qx017077	KIFVGTK	2	0	807.888	396.753	396.753	4.59461e-05	0.00793505		206580	1
qx017077.4320.4320.4	qx017077	LDSEDKDKEGKPLLK	4	0	808.057	429.486	429.486	4.08162e-06	0.0171794		367466	1
qx017077.4321.4321.2	qx017077	SCCSCCPVGCAK	2	0	808.148	723.26	723.259	0.00348849	0.0144652		2627614	0
qx017077.4323.4323.2	qx017077	MAAADSVQQR	2	0	808.481	538.761	538.761	-0.00148283	0.0107752		1151348	0
qx017077.4326.4326.2	qx017077	LVATVTVK	2	0.00426386	808.749	415.771	415.771	6.99539e-05	0.00831542		295706	0
qx017077.4327.4327.2	qx017077	ANGTSALTAQNGK	2	0.00510452	808.839	617.318	617.307	0.0225862	0.0123464	No direct match found in Unimod	1815440	0
qx017077.4330.4330.2	qx017077	SMGLFLQK	2	0.00619579	809.581	340.176	462.255	-244.157	0.00680352	No direct match found in Unimod	564714	0
qx017077.4332.4332.3	qx017077	ASMSEFLESEDGEVEQQR	3	0	809.915	670.296	690.969	-62.0173	0.0201089	Tyr->Thr	2389720	0
qx017077.4333.4333.2	qx017077	GEHQLTGHK	2	0.00375839	810.024	503.766	503.757	0.017683	0.0100753	No direct match found in Unimod	866828	0
qx017077.4338.4338.2	qx017077	VILLELSK	2	0.00231481	810.963	301.2	457.8	-313.2	0.00602399	No direct match found in Unimod	532756	0
qx017077.4339.4339.2	qx017077	PFGGASHAK	2	0	811.052	436.224	436.225	-0.00056628	0.00872449		406720	0
qx017077.4340.4340.2	qx017077	IETATSFK	2	0.00619579	811.141	366.236	448.74	-165.007	0.00732473	No direct match found in Unimod	471796	0
qx017077.4343.4343.3	qx017077	IIVGDATEKDASKK	3	0	811.563	492.61	492.275	1.00305	0.0147783	Label:15N(1)	780232	2
qx017077.4345.4345.2	qx017077	VLNPPGGK	2	0.000612745	811.723	391.232	391.232	-0.000504906	0.00782463		188364	0
qx017077.4346.4346.2	qx017077	AEGIPTPR	2	0.00407332	811.794	321.682	420.732	-198.1	0.00643364	No direct match found in Unimod	318328	0
qx017077.4349.4349.2	qx017077	PNSGSCYCK	2	0.00619579	812.217	519.139	536.713	-35.148	0.0103828	No direct match found in Unimod	1135776	0
qx017077.4350.4350.2	qx017077	SMVMGTK	2	0.00231481	812.288	312.154	377.185	-130.063	0.00624307	No direct match found in Unimod	137120	0
qx017077.4355.4355.2	qx017077	LSSDDGDSSTMR	2	0.000310559	812.987	635.764	635.764	-0.00018466	0.0127153		1968986	0
qx017077.4360.4360.4	qx017077	GEEHCGHLIEAHKECMR	4	0.00335664	813.851	523.983	523.983	-0.00117267	0.0209593		1024052	1
qx017077.4361.4361.4	qx017077	EGNNPAENGDAKTDQAQKAEGAGDAK	4	0.00174216	813.942	647.794	647.543	1.00195	0.0259117	Deamidation / Asn->Asp / Gln->Glu / Label:15N(1)	2062102	2
qx017077.4362.4362.2	qx017077	TIPVILDGK	2	0.00619579	814.03	307.697	478.295	-341.195	0.00615394	No direct match found in Unimod	677052	0
qx017077.4371.4371.3	qx017077	RPREPPEQELQR	3	0.0041184	815.252	512.275	512.274	0.00167519	0.0153682		941960	1
qx017077.4372.4372.2	qx017077	FGAVNR	2	0	815.325	332.182	332.182	-0.000184518	0.00664364		33256	0
qx017077.4377.4377.2	qx017077	LAPTNEAFEK	2	0	816.33	567.796	560.288	15.0161	0.0113559	aminotyrosine / Xle->Lys / Hydroxamic_acid	1338760	0
qx017077.4381.4381.3	qx017077	FIEENKEK	3	0	817.17	346.182	346.182	-0.00013109	0.0103855		57756	1
qx017077.4384.4384.2	qx017077	MAAADSVQQR	2	0	817.593	539.294	538.761	1.06566	0.0107859	No direct match found in Unimod	1151348	0
qx017077.4385.4385.2	qx017077	QEMQEVQSSR	2	0	817.683	611.281	611.28	0.00202357	0.0122256		1770854	0
qx017077.4386.4386.2	qx017077	EMTPGEIK	2	0	817.772	481.237	452.726	57.0216	0.00962473	Carbamidomethyl / Ala->Gln / Gly->Asn / Gly	495556	0
qx017077.4390.4390.2	qx017077	LQGTPSNK	2	0.00557171	818.286	422.73	422.73	0.000249988	0.0084546		331356	0
qx017077.4393.4393.3	qx017077	VSSQFDPNKQTPSGKK	3	0	818.576	583.639	583.304	1.00613	0.0175092	Label:15N(1)	1539680	2
qx017077.4395.4395.2	qx017077	FLASDLDQK	2	0	818.996	518.769	518.769	0.000462027	0.0103754		986916	0
qx017077.4396.4396.2	qx017077	TQMPDPK	2	0	819.074	408.7	408.7	5.65455e-05	0.00817399		262614	0
qx017077.4398.4398.3	qx017077	TAQEVETYRR	3	0.000310559	819.408	418.215	418.214	0.00110716	0.0125464		312294	1
qx017077.4401.4401.2	qx017077	MVIGGANLGR	2	0.0072904	819.676	331.189	494.274	-326.169	0.00662379	No direct match found in Unimod	798006	0
qx017077.4405.4405.3	qx017077	VALRSDLDSLK	3	0.00407332	820.171	385.228	406.235	-63.0206	0.0115568	No direct match found in Unimod	252930	1
qx017077.4406.4406.2	qx017077	GPLATGGIKK	2	0	820.26	471.293	471.293	0.000447931	0.00942586		622194	1
qx017077.4408.4408.3	qx017077	EVSAAREEVPGR	3	0.00694444	820.437	433.894	433.893	0.00159066	0.0130168		387374	1
qx017077.4411.4411.2	qx017077	HPPWAR	2	0.00335664	820.99	382.208	382.204	0.00934534	0.00764416	No direct match found in Unimod	153614	0
qx017077.4415.4415.2	qx017077	FCEEFKEK	2	0.00231481	821.594	377.184	558.755	-363.143	0.00754367	No direct match found in Unimod	1318924	1
qx017077.4427.4427.3	qx017077	ATVEELKEK	3	0	823.243	349.529	349.529	5.69409e-05	0.0104859		63528	1
qx017077.4431.4431.2	qx017077	ATVEELKEK	2	0	823.865	523.791	523.79	0.00119937	0.0104758		1022442	1
qx017077.4440.4440.2	qx017077	VQLMAAER	2	0	825.852	387.709	459.247	-143.077	0.00775418	No direct match found in Unimod	546914	0
qx017077.4442.4442.2	qx017077	EDSQASMK	2	0.00510452	826.03	448.193	448.195	-0.00331987	0.00896387		470632	0
qx017077.4444.4444.2	qx017077	SYSVGASGSSSR	2	0.00090854	826.363	572.765	572.765	-0.000649247	0.0114553		1445192	0
qx017077.4446.4446.2	qx017077	LADHFGGK	2	0.000310559	826.541	422.719	422.719	-0.0003484	0.00845438		330896	0
qx017077.4447.4447.3	qx017077	EKSKFEDMAK	3	0	826.612	404.869	419.204	-43.0059	0.0121461	Arg->Xle / Asn->Ala	313980	2
qx017077.4451.4451.3	qx017077	EQCCYNCGKPGHLAR	3	0.00375839	827.235	617.268	617.268	0.00130235	0.018518		1816774	0
qx017077.4455.4455.3	qx017077	ATYDKLCK	3	0	828.089	333.504	333.504	-0.000382645	0.0100051		34582	1
qx017077.4457.4457.3	qx017077	RYAHVVLR	3	0.000310559	828.267	338.538	338.538	-0.000333354	0.0101561		44128	1
qx017077.4459.4459.2	qx017077	NFTKYPK	2	0.000310559	828.6	449.244	449.245	-0.00139044	0.00898489		479038	1
qx017077.4466.4466.2	qx017077	TVSLAMK	2	0	829.714	310.674	375.215	-129.082	0.00621347	No direct match found in Unimod	130620	0
qx017077.4468.4468.2	qx017077	HLDMADLEAK	2	0.000310559	829.894	579.783	579.777	0.0124406	0.0115957	No direct match found in Unimod	1499942	0
qx017077.4472.4472.3	qx017077	FEKEAAEMGK	3	0.0041184	830.766	380.518	380.518	-0.00132037	0.0114155		145498	1
qx017077.4473.4473.2	qx017077	LTIVAVTK	2	0.00619579	830.837	323.2	422.779	-199.157	0.006464	No direct match found in Unimod	331456	0
qx017077.4474.4474.2	qx017077	IREEYPDR	2	0	830.927	539.271	539.27	0.00156877	0.0107854		1158428	1
qx017077.4480.4480.3	qx017077	RHDAQQLQQLK	3	0	831.882	455.587	455.585	0.00561851	0.0136676		518878	1
qx017077.4485.4485.2	qx017077	EMDEEDKAFK	2	0.00375839	832.555	629.269	629.269	-0.0002907	0.0125854		1916458	1
qx017077.4488.4488.2	qx017077	AGVEAMSK	2	0	832.959	430.709	396.7	68.0188	0.00861418	Crotonyl	204914	0
qx017077.4492.4492.2	qx017077	GQVTGVETDK	2	0.00772552	833.555	517.263	517.262	0.00171118	0.0103453		979848	0
qx017077.4496.4496.2	qx017077	DIAEAEAEWEK	2	0.00619579	834.066	437.73	645.796	-416.132	0.0087546	No direct match found in Unimod	2046144	0
qx017077.4503.4503.2	qx017077	TSTAPAASPNVR	2	0	835.13	586.307	586.307	-0.000334159	0.0117261		1564606	0
qx017077.4506.4506.2	qx017077	ADLAAVEAK	2	0.00619579	835.617	315.695	444.245	-257.101	0.00631389	No direct match found in Unimod	450580	0
qx017077.4507.4507.2	qx017077	ATYDKLCK	2	0	835.687	499.753	499.752	0.000302025	0.00999505		833524	1
qx017077.4508.4508.2	qx017077	EILTNPK	2	0.00335664	835.759	408.224	408.229	-0.00964455	0.00816449	No direct match found in Unimod	258964	0
qx017077.4517.4517.2	qx017077	SSTTSMTSVPK	2	0	836.983	599.302	563.276	72.0511	0.011986	IMID_heavy	1367466	0
qx017077.4518.4518.2	qx017077	CNEAGDIEAK	2	0	837.073	553.744	553.743	0.00151262	0.0110749		1275408	0
qx017077.4525.4525.3	qx017077	CKHFELGGDK	3	0.00335664	838.074	397.526	397.526	0.00053441	0.0119258		209486	0
qx017077.4535.4535.2	qx017077	SELLEVNK	2	0	839.54	330.7	466.258	-271.117	0.006614	No direct match found in Unimod	590918	0
qx017077.4537.4537.2	qx017077	EVPNYK	2	0	839.952	375.195	375.195	0.000147197	0.0075039		128386	0
qx017077.4539.4539.2	qx017077	TPVSGSLK	2	0.000310559	840.352	394.731	394.729	0.00357129	0.00789462		199912	0
qx017077.4540.4540.2	qx017077	GPLATGGIKK	2	0	840.441	471.211	471.293	-0.162943	0.00942422	No direct match found in Unimod	622194	1
qx017077.4546.4546.2	qx017077	KVEDMMK	2	0	841.657	440.717	440.717	5.35291e-05	0.00881434		430614	1
qx017077.4547.4547.2	qx017077	QLEQENAALK	2	0	841.727	517.251	572.304	-110.105	0.010345	No direct match found in Unimod	1443880	0
qx017077.4550.4550.2	qx017077	VEYDGER	2	0.00375839	842.257	434.195	434.196	-0.00124983	0.0086839		396788	0
qx017077.4551.4551.2	qx017077	VQVEYKGETK	2	0	842.348	590.814	590.814	0.000427394	0.0118163		1600062	1
qx017077.4556.4556.3	qx017077	IQDEQHLVIEVR	3	0.000612745	843.272	493.595	493.604	-0.0248096	0.0148079	Lys->Gln	788182	0
qx017077.4558.4558.3	qx017077	TREEIQEVR	3	0	843.606	387.208	387.207	0.00261276	0.0116162		174320	1
qx017077.4565.4565.3	qx017077	LEVQATDREENK	3	0.00557171	844.729	477.907	477.907	-0.000569497	0.0143372		666998	1
qx017077.4575.4575.2	qx017077	EVPNYK	2	0	846.358	366.19	375.195	-18.0108	0.00732379	Phospho+PL / Pyro_glu / Xlink:EDC	128386	0
qx017077.4576.4576.2	qx017077	AALLIQK	2	0	846.429	322.702	378.753	-112.1	0.00645405	No direct match found in Unimod	137896	0
qx017077.4589.4589.2	qx017077	WDHESVCK	2	0.0041184	848.872	530.728	530.729	-0.00251684	0.0106146		1089594	0
qx017077.4592.4592.2	qx017077	VMDEVEK	2	0	849.334	425.205	425.205	-0.000408925	0.00850409		350098	0
qx017077.4595.4595.3	qx017077	ATLVDHGIRR	3	0	850.061	379.888	379.888	0.00091049	0.0113966		141496	1
qx017077.4596.4596.3	qx017077	KIYEDGDDDMKR	3	0	850.15	495.896	495.561	1.00512	0.0148769	Label:15N(1)	804520	2
qx017077.4599.4599.2	qx017077	ISTVVSSK	2	0.000310559	850.659	410.743	410.742	0.000458993	0.00821485		270128	0
qx017077.4605.4605.2	qx017077	FIMESGAK	2	0	851.34	449.721	449.721	0.000122506	0.00899441		476698	0
qx017077.4609.4609.2	qx017077	QQGTSVAQSGAQAPGR	2	0	852.187	772.386	772.377	0.01974	0.0154477	No direct match found in Unimod	2933882	0
qx017077.4610.4610.3	qx017077	GEGAGQPSTSAQGQPAAPAPQKR	3	0	852.277	731.367	731.361	0.0163005	0.021941		2677888	1
qx017077.4613.4613.2	qx017077	RVEELVAK	2	0	852.808	472.282	472.282	-0.00017931	0.00944564		632584	1
qx017077.4616.4616.2	qx017077	GFSGGMK	2	0	853.216	342.163	342.163	0.000159392	0.00684326		50454	0
qx017077.4617.4617.3	qx017077	GEGAGQPSTSAQGQPAAPAPQKR	3	0.00638298	853.306	731.033	731.033	-0.000904242	0.021931		2677886	1
qx017077.4619.4619.2	qx017077	HTSFAWLLK	2	0	853.701	442.746	551.806	-218.121	0.00885491	No direct match found in Unimod	1260092	0
qx017077.4630.4630.2	qx017077	VEADRPGK	2	0.000310559	855.103	457.24	457.241	-9.58801e-05	0.00914481		532662	0
qx017077.4632.4632.2	qx017077	TSEVNCYR	2	0	855.436	514.727	514.727	0.000370896	0.0102945		959278	0
qx017077.4634.4634.3	qx017077	WDHESVCK	3	0	855.596	354.155	354.155	-0.000210786	0.0106247		75620	0
qx017077.4638.4638.2	qx017077	DAVTYTEHAK	2	0	856.249	567.775	567.775	-0.00054592	0.0113555		1396012	0
qx017077.4640.4640.2	qx017077	DSYVGDEAQSKR	2	0	856.429	677.814	677.815	-0.00245988	0.0135563		2292880	1
qx017077.4642.4642.2	qx017077	PTQSLEGK	2	0.00316365	856.857	430.235	430.23	0.0104717	0.0086047	No direct match found in Unimod	373582	0
qx017077.4650.4650.3	qx017077	RELHGQNPVVTPCNK	3	0.000310559	858.103	583.634	583.634	0.00202494	0.017509		1537762	1
qx017077.4653.4653.2	qx017077	EGVMVAK	2	0	858.512	367.199	367.199	-0.000740302	0.00734398		106798	0
qx017077.4654.4654.3	qx017077	DATDVNDALGYVTR	3	0.00600962	858.601	503.921	503.911	0.0289655	0.0151176	Gln->Lys	865560	0
qx017077.4659.4659.2	qx017077	DGAKPLSLK	2	0.00426386	859.203	464.774	464.777	-0.00637012	0.00929547		573078	0
qx017077.4661.4661.2	qx017077	IHAEVQLK	2	0	859.645	384.242	469.277	-170.069	0.00768484	No direct match found in Unimod	609444	0
qx017077.4666.4666.2	qx017077	LVEECNGR	2	0.00231481	860.228	343.713	488.729	-290.032	0.00687427	No direct match found in Unimod	751204	0
qx017077.4673.4673.2	qx017077	TSPTFR	2	0	861.229	354.687	354.687	-0.000100672	0.00709375		75472	0
qx017077.4677.4677.2	qx017077	VEADRPGK	2	0	861.723	457.731	457.241	0.980129	0.00915461	Deamidation / Asn->Asp / Gln->Glu	532662	0
qx017077.4678.4678.2	qx017077	TAGQTGMCGGVR	2	0.000310559	861.814	597.771	597.771	-8.23746e-05	0.0119554		1657386	0
qx017077.4679.4679.2	qx017077	EIMDDKSLNIK	2	0.00407332	861.903	412.216	653.34	-482.248	0.00824432	No direct match found in Unimod	2109666	1
qx017077.4682.4682.3	qx017077	HSSTPNSSEFSR	3	0	862.381	445.869	445.869	-7.14575e-05	0.0133761		456840	0
qx017077.4683.4683.2	qx017077	EIEEMKQGK	2	0	862.47	389.686	546.274	-313.175	0.00779372	No direct match found in Unimod	1216038	1
qx017077.4685.4685.3	qx017077	DAVTYTEHAK	3	0	862.876	378.852	378.852	2.0631e-05	0.0113656		138224	0
qx017077.4690.4690.2	qx017077	LIAAQTGTR	2	0.00262314	863.46	465.773	465.772	0.00233849	0.00931546		582320	0
qx017077.4692.4692.2	qx017077	QSNSLFNNR	2	0.00957447	863.64	509.768	540.265	-60.9947	0.0101954	No direct match found in Unimod	1169458	0
qx017077.4693.4693.3	qx017077	VSELKEELKK	3	0.00426386	863.729	401.571	401.571	0.000410862	0.0120471		230188	2
qx017077.4698.4698.2	qx017077	IEVNNATAR	2	0	864.312	437.717	494.265	-113.095	0.00875434	No direct match found in Unimod	795972	0
qx017077.4702.4702.2	qx017077	STIDNLNK	2	0.00619579	864.826	338.205	452.74	-229.07	0.00676411	No direct match found in Unimod	499614	0
qx017077.4703.4703.3	qx017077	EVSTYIKK	3	0	864.915	323.187	323.187	-0.000220579	0.0096956		21510	1
qx017077.4706.4706.2	qx017077	TSEVNCYR	2	0	865.338	515.264	514.727	1.07447	0.0103053	No direct match found in Unimod	959278	0
qx017077.4707.4707.3	qx017077	FAELLDRPGAER	3	0.00619579	865.409	420.226	458.577	-115.053	0.0126068	Trp->Ala	534928	0
qx017077.4709.4709.2	qx017077	GMGTVEGGDQSNPK	2	0.00426386	865.588	688.81	688.809	0.00151854	0.0137762		2376552	0
qx017077.4711.4711.2	qx017077	LQQFLR	2	0	866.029	329.698	402.74	-146.085	0.00659395	No direct match found in Unimod	232626	0
qx017077.4714.4714.2	qx017077	MLELFK	2	0.00947345	866.279	390.716	390.72	-0.00794091	0.00781432	No direct match found in Unimod	183694	0
qx017077.4715.4715.2	qx017077	EMEEQMR	2	0.00638298	866.368	476.696	476.697	-0.000738074	0.00953393		657618	0
qx017077.4717.4717.3	qx017077	HSSTPNSSEFSR	3	0	866.701	439.865	445.869	-18.0133	0.0131959	Phe->Glu / 15N-oxobutanoic / Phospho+PL / Pyro_glu / Xlink:EDC	456840	0
qx017077.4719.4719.3	qx017077	DLVHGNVCTK	3	0.00475357	866.881	381.524	381.526	-0.00422633	0.0114457		148974	0
qx017077.4727.4727.4	qx017077	LGHAEQKDEMVPR	4	0	867.697	378.192	378.192	-0.000631946	0.0151277		139436	1
qx017077.4728.4728.2	qx017077	EVSTYIKK	2	0	867.786	484.277	484.277	0.000189432	0.00968553		718220	1
qx017077.4732.4732.3	qx017077	AKEQEAEPEEQEEDSSSDPR	3	0.00342466	868.297	764.659	763.991	2.00274	0.0229398	Label:15N(2) / Glu->Met / O18_STY / Pro->Val	2876872	1
qx017077.4738.4738.2	qx017077	SPEYPEGR	2	0	869.054	467.718	467.717	0.00303118	0.00935437		598212	0
qx017077.4745.4745.2	qx017077	HAALSLSK	2	0	870.097	413.743	413.743	0.000858147	0.00827486		284382	0
qx017077.4749.4749.2	qx017077	IGDEDVGR	2	0	870.873	430.709	430.709	0.000216209	0.00861418		372018	0
qx017077.4751.4751.2	qx017077	QHMGYAK	2	0	871.072	409.689	417.7	-16.0219	0.00819378	Phe->Met	306654	0
qx017077.4753.4753.2	qx017077	EQLAALKK	2	0	871.501	450.779	450.779	-4.15474e-05	0.00901559		482710	1
qx017077.4754.4754.2	qx017077	TTTESEVMK	2	0	871.591	513.245	513.245	0.0014867	0.0102649		950886	0
qx017077.4758.4758.2	qx017077	IPAPPSSK	2	0.00375839	872.474	398.732	398.732	-0.000170938	0.00797463		214658	0
qx017077.4759.4759.2	qx017077	EVPNYK	2	0	872.545	374.685	375.195	-1.02024	0.0074937	No direct match found in Unimod	128386	0
qx017077.4761.4761.2	qx017077	TSTAPAASPNVR	2	0	872.878	586.307	586.307	-9.00181e-05	0.0117261		1564606	0
qx017077.4767.4767.2	qx017077	SYGLNVAK	2	0.00231481	873.832	401.245	426.235	-49.9794	0.0080249	Tyr->Xle	354994	0
qx017077.4769.4769.2	qx017077	QIAASSQDSVGR	2	0	874.013	609.807	609.807	-0.000208698	0.0121961		1755204	0
qx017077.4771.4771.2	qx017077	QSAPYR	2	0	874.418	353.187	361.185	-15.9958	0.00706374	semialdehyde / Ser->Ala / Tyr->Phe	90514	0
qx017077.4772.4772.3	qx017077	EQLAALKK	3	0	874.498	300.855	300.855	-0.000176901	0.00902566		334	1
qx017077.4773.4773.2	qx017077	YGSPYTK	2	0.00510452	874.587	408.204	408.2	0.00746543	0.00816408		263168	0
qx017077.4778.4778.2	qx017077	GYADSVKGR	2	0.00426386	875.453	497.75	497.751	-0.00288322	0.009955		820118	1
qx017077.4779.4779.3	qx017077	AGKVDCQAYAQTCQK	3	0	875.543	576.934	576.6	1.00299	0.017308	Label:15N(1)	1472654	1
qx017077.4780.4780.3	qx017077	FQVTTTANKVGR	3	0	875.632	404.199	441.246	-111.141	0.012126	No direct match found in Unimod	435152	1
qx017077.4785.4785.2	qx017077	AFGILK	2	0	876.604	308.705	324.708	-32.0049	0.0061741	Met->AspSA	22650	0
qx017077.4786.4786.2	qx017077	SKTAGEEEMIK	2	0	876.695	611.803	611.803	-7.26185e-05	0.0122361		1771660	1
qx017077.4788.4788.2	qx017077	LSKEEVER	2	0	877.028	495.268	495.267	0.00173405	0.00990535		805424	1
qx017077.4790.4790.3	qx017077	VNTLIRPDGEKK	3	0	877.206	457.265	457.265	0.000950282	0.013718		532896	1
qx017077.4791.4791.2	qx017077	AAAMANNLQK	2	0.00426386	877.296	516.761	516.761	-0.000175688	0.0103352		969040	0
qx017077.4798.4798.2	qx017077	IVSFYFK	2	0.00426386	878.556	452.248	452.252	-0.0079819	0.00904497		496792	0
qx017077.4801.4801.3	qx017077	TYIPPKGETK	3	0	879.087	378.545	378.545	-0.000626877	0.0113563		140812	1
qx017077.4806.4806.3	qx017077	SKTAGEEEMIK	3	0	880.06	408.205	408.204	0.00116009	0.0122461		262152	1
qx017077.4807.4807.2	qx017077	VGEFSGANK	2	0	880.149	454.727	454.727	-0.000158176	0.00909454		513492	0
qx017077.4808.4808.3	qx017077	KGESGQSWPR	3	0.00090854	880.238	377.856	377.856	0.000263966	0.0113357		135728	1
qx017077.4810.4810.3	qx017077	DKFSTKPADMK	3	0.00342466	880.572	423.897	423.217	2.04263	0.0127169	No direct match found in Unimod	334512	1
qx017077.4811.4811.2	qx017077	SSATIQNETPK	2	0	880.662	588.299	588.299	0.000114701	0.011766		1581666	0
qx017077.4812.4812.3	qx017077	LSKEDIER	3	0	880.732	330.514	330.514	-0.000201836	0.00991541		30868	1
qx017077.4813.4813.2	qx017077	LTVGAQSR	2	0	880.821	394.225	416.238	-44.0251	0.0078845	Thr->Gly	300920	0
qx017077.4814.4814.2	qx017077	QGQDNLSSVK	2	0.00375839	880.911	538.272	538.273	-0.00131129	0.0107654		1152446	0
qx017077.4816.4816.2	qx017077	EAEEVYR	2	0	881.318	448.211	448.211	4.28139e-05	0.00896423		470578	0
qx017077.4817.4817.2	qx017077	LQNSYQPTNK	2	0	881.408	596.802	596.801	0.00128753	0.011936		1646332	0
qx017077.4818.4818.2	qx017077	VAFVNFR	2	0.00795455	881.497	361.697	426.74	-130.085	0.00723395	No direct match found in Unimod	355366	0
qx017077.4820.4820.2	qx017077	HVQLLGR	2	0.00335664	881.831	411.751	411.751	0.000653428	0.00823502		275004	0
qx017077.4821.4821.4	qx017077	CRGDSSGEGVCDKSPLER	4	0.00621118	881.919	502.973	502.976	-0.00927768	0.0201189		857896	2
qx017077.4822.4822.2	qx017077	VSIYDSK	2	0	882.008	306.191	406.213	-200.045	0.00612382	No direct match found in Unimod	253170	0
qx017077.4825.4825.2	qx017077	AQTVQAVR	2	0	882.531	415.248	436.751	-43.0058	0.00830496	Asn->Ala	403428	0
qx017077.4826.4826.2	qx017077	HIALSPR	2	0	882.62	397.237	397.238	-0.000263297	0.00794475		210350	0
qx017077.4828.4828.3	qx017077	ANGTTVHVGIHPSK	3	0	882.953	473.257	473.256	0.00103556	0.0141977		634724	0
qx017077.4829.4829.2	qx017077	GQAELQMK	2	0.00619579	883.024	404.713	452.731	-96.0361	0.00809427	No direct match found in Unimod	496170	0
qx017077.4836.4836.2	qx017077	DKMCSMVK	2	0	883.895	499.727	499.727	0.000904666	0.00999455		833772	1
qx017077.4838.4838.2	qx017077	AISSSAISK	2	0.0082774	884.337	432.245	432.245	-0.000137558	0.0086449		380950	0
qx017077.4839.4839.2	qx017077	TAETDVLFNK	2	0.00619579	884.426	413.209	569.293	-312.167	0.00826419	No direct match found in Unimod	1419320	0
qx017077.4841.4841.3	qx017077	HMEMYADRESR	3	0.00811908	884.843	475.54	475.54	0.000463172	0.0142662		651298	1
qx017077.4842.4842.2	qx017077	YFQCQPK	2	0	884.914	476.764	485.726	-17.9236	0.00953529	No direct match found in Unimod	731186	0
qx017077.4849.4849.3	qx017077	EVFDNDGKPR	3	0	885.912	392.859	392.86	-0.000628751	0.0117858		189334	0
qx017077.4851.4851.2	qx017077	HLSEALNDK	2	0.00791676	886.354	514.262	514.256	0.0114218	0.0102852	No direct match found in Unimod	954556	0
qx017077.4853.4853.2	qx017077	YLPHSAGR	2	0	886.789	418.74	450.738	-63.9953	0.00837481	Tyr->Val	487678	0
qx017077.4856.4856.2	qx017077	ILDLMEGR	2	0.00619579	887.213	351.693	473.755	-244.125	0.00703385	No direct match found in Unimod	636952	0
qx017077.4857.4857.2	qx017077	SKDTVSEDTIR	2	0.00755149	887.324	625.815	625.815	0.0011666	0.0125163		1888566	1
qx017077.4860.4860.2	qx017077	VTIMPK	2	0.00231481	887.854	307.697	344.707	-74.0193	0.00615394	Met->Gly	55436	0
qx017077.4863.4863.2	qx017077	SSATIQNETPK	2	0.00342466	888.387	589.295	588.299	1.99169	0.0117859	Label:15N(2) / Glu->Met	1581666	0
qx017077.4867.4867.2	qx017077	EGGDGEEQDVGDAGR	2	0	889.011	745.802	745.803	-0.00238987	0.014916		2767742	0
qx017077.4871.4871.2	qx017077	KLLSPSNEK	2	0.00657895	889.632	508.299	508.293	0.0115885	0.010166	No direct match found in Unimod	907296	1
qx017077.4874.4874.2	qx017077	LAAIVAK	2	0.00407332	890.144	300.708	343.234	-85.0527	0.00601415	No direct match found in Unimod	52714	0
qx017077.4877.4877.2	qx017077	NISFNDKK	2	0.00510452	890.656	483.256	483.256	3.7034e-05	0.00966512		713622	1
qx017077.4878.4878.3	qx017077	GPPPPPTASEPTRR	3	0.0041184	890.744	487.259	487.26	-0.00266304	0.0146178		741648	1
qx017077.4881.4881.2	qx017077	ETIMNQEK	2	0.000310559	891.277	496.74	496.74	0.00140285	0.0099348		810936	0
qx017077.4888.4888.2	qx017077	SGAGNNWAK	2	0	892.431	384.676	452.717	-136.082	0.00769353	No direct match found in Unimod	499330	0
qx017077.4891.4891.3	qx017077	DKMMNGGHYTYSENR	3	0	892.854	607.258	606.923	1.00548	0.0182177	Label:15N(1)	1725986	1
qx017077.4896.4896.3	qx017077	SATGNSILGSLVFTSR	3	0.00335664	893.565	537.282	537.29	-0.0237583	0.0161185	Lys->Gln	1144458	0
qx017077.4897.4897.2	qx017077	TGANFTLR	2	0.00231481	893.654	485.693	440.238	90.9113	0.00971387	No direct match found in Unimod	432842	0
qx017077.4899.4899.3	qx017077	FQRPGDPQSAQDK	3	0	893.987	491.908	491.908	0.000318963	0.0147572		771422	0
qx017077.4900.4900.3	qx017077	SQFSDKPVQDR	3	0	894.096	436.218	436.218	0.00024669	0.0130865		407702	0
qx017077.4901.4901.2	qx017077	SAEEVANGK	2	0.0041184	894.185	473.728	473.727	0.000606492	0.00947456		639856	0
qx017077.4903.4903.2	qx017077	SIVAYFNK	2	0.00619579	894.626	388.708	471.258	-165.101	0.00777416	No direct match found in Unimod	625560	0
qx017077.4905.4905.2	qx017077	ALQVFPSK	2	0	895.013	444.761	445.261	-0.998755	0.00889523	No direct match found in Unimod	455590	0
qx017077.4915.4915.3	qx017077	DKMMNGGHYTYSENR	3	0.00342466	896.217	607.591	606.923	2.00469	0.0182277	Label:15N(2) / Glu->Met / O18_STY / Pro->Val	1725986	1
qx017077.4916.4916.2	qx017077	MAESLYEIR	2	0.00231481	896.306	425.708	556.276	-261.137	0.00851415	No direct match found in Unimod	1304644	0
qx017077.4917.4917.3	qx017077	ENQIYSADEKR	3	0.000310559	896.395	451.553	451.553	0.00120583	0.0135466		489014	1
qx017077.4919.4919.2	qx017077	EIDISR	2	0.000310559	896.728	366.698	366.698	7.04695e-05	0.00733396		103674	0
qx017077.4920.4920.2	qx017077	QLAMNSIK	2	0	896.837	397.712	452.75	-110.076	0.00795423	No direct match found in Unimod	498892	0
qx017077.4921.4921.2	qx017077	AAAMANNLQK	2	0	896.927	516.269	516.269	0.000197702	0.0103254		969038	0
qx017077.4923.4923.2	qx017077	EIEVGGGR	2	0.000310559	897.261	408.715	408.714	0.000971502	0.00817429		258958	0
qx017077.4926.4926.2	qx017077	GSSNSYAIK	2	0	897.528	463.733	463.733	0.000812404	0.00927466		567966	0
qx017077.4932.4932.2	qx017077	MVVLDK	2	0	898.591	344.206	352.704	-16.9967	0.00688412	Met->Asn / Asn->Pro	70876	0
qx017077.4935.4935.2	qx017077	SFSCDICGK	2	0.00426386	899.014	537.225	537.223	0.00460317	0.0107445		1144568	0
qx017077.4936.4936.2	qx017077	EVATAIR	2	0	899.098	380.222	380.222	0.000210626	0.00760443		145450	0
qx017077.4937.4937.2	qx017077	NYEQPTISSK	2	0.0082774	899.188	583.794	583.788	0.0112028	0.0116759		1537072	0
qx017077.4940.4940.2	qx017077	STEEQELEK	2	0	899.611	546.757	546.756	0.00159503	0.0109351		1221692	0
qx017077.4942.4942.3	qx017077	QADIIGKPSR	3	0.00510452	899.79	362.208	362.208	-0.000278361	0.0108663		93490	0
qx017077.4945.4945.2	qx017077	LGASNSPGQPNSVK	2	0	900.213	678.353	678.349	0.00666933	0.0135671		2303206	0
qx017077.4948.4948.2	qx017077	ALPASETPK	2	0.00090854	900.48	457.252	457.253	-0.00144436	0.00914505		527010	0
qx017077.4951.4951.2	qx017077	KADIDLTK	2	0.000310559	900.978	452.261	452.261	-6.56158e-05	0.00904522		496832	1
qx017077.4954.4954.2	qx017077	MIYASSK	2	0	901.47	400.205	400.205	0.00059649	0.0080041		223826	0
qx017077.4955.4955.3	qx017077	VLLGETGKEK	3	0.00694444	901.559	358.545	358.545	-0.000169113	0.0107563		83556	1
qx017077.4958.4958.3	qx017077	ASMSEFLESEDGEVEQQR	3	0	901.983	670.296	690.969	-62.0178	0.0201089	Tyr->Thr	2389720	0
qx017077.4959.4959.2	qx017077	NSMPASSFQQQK	2	0	902.073	684.814	684.814	0.000259677	0.0136963		2349346	0
qx017077.4963.4963.2	qx017077	FIQMGSEK	2	0.00619579	902.694	397.7	470.234	-145.067	0.007954	No direct match found in Unimod	615084	0
qx017077.4964.4964.3	qx017077	VEYMKLLPK	3	0.00510452	902.783	374.216	374.219	-0.00856187	0.0112265		127438	1
qx017077.4968.4968.2	qx017077	LEDTSLR	2	0.00231481	903.295	323.182	417.222	-188.08	0.00646364	No direct match found in Unimod	305496	0
qx017077.4969.4969.2	qx017077	AYPTVK	2	0	903.384	339.694	339.695	-0.000893791	0.00679388		44758	0
qx017077.4971.4971.2	qx017077	IVEMSTSK	2	0	903.717	447.733	447.734	-0.000457856	0.00895467		466414	0
qx017077.4973.4973.2	qx017077	LTQEETNFK	2	0.00619579	903.895	366.219	555.769	-379.101	0.00732438	No direct match found in Unimod	1296344	0
qx017077.4976.4976.2	qx017077	KADIDLTK	2	0	904.388	452.201	452.261	-0.119206	0.00904403	No direct match found in Unimod	496832	1
qx017077.4977.4977.2	qx017077	VLLGETGKEK	2	0	904.478	537.314	537.314	5.77931e-05	0.0107463		1145894	1
qx017077.4980.4980.3	qx017077	FEPPQSDSDGQRR	3	0.000310559	904.901	506.903	506.903	0.000316899	0.0152071		889416	1
qx017077.4982.4982.2	qx017077	VVDPETGR	2	0	905.062	666.327	436.727	459.2	0.0133265	No direct match found in Unimod	408620	0
qx017077.4988.4988.3	qx017077	KLGPTEGRPQLK	3	0	906.036	441.93	441.93	0.00119993	0.0132579		436238	1
qx017077.4989.4989.2	qx017077	ASLCISTKK	2	0.00510452	906.126	504.281	504.281	-0.00151693	0.0100856		872828	1
qx017077.4991.4991.2	qx017077	DSEIMQQK	2	0	906.547	489.732	489.732	2.41054e-05	0.00979463		755606	0
qx017077.4992.4992.4	qx017077	SLALAAAAEHKLK	4	0.00174216	906.636	331.699	331.45	0.996303	0.013268	Deamidation / Asn->Asp / Gln->Glu / Label:15N(1)	32640	1
qx017077.4995.4995.2	qx017077	LSYLAYWK	2	0.00288767	907.169	522.272	522.282	-0.0186476	0.0104454	No direct match found in Unimod	1017952	0
qx017077.4996.4996.2	qx017077	KSNVDFVK	2	0.00947345	907.258	468.761	468.761	8.86974e-05	0.00937522		602790	1
qx017077.4999.4999.3	qx017077	TAGLRPMETK	3	0.00375839	907.68	368.534	368.534	0.000591527	0.011056		111982	0
qx017077.5003.5003.2	qx017077	PDMETYER	2	0.00375839	908.193	520.712	520.721	-0.019402	0.0104142	No direct match found in Unimod	1003496	0
qx017077.5004.5004.2	qx017077	VFDPQNDK	2	0.00600962	908.282	482.233	482.225	0.016125	0.00964465	No direct match found in Unimod	708088	0
qx017077.5005.5005.2	qx017077	FQGSSNTEFK	2	0.0041184	908.372	572.773	572.767	0.0116862	0.0114555	No direct match found in Unimod	1439792	0
qx017077.5010.5010.2	qx017077	GAFGKPQGTVAR	2	0	909.076	594.828	594.828	0.000830496	0.0118966		1626970	0
qx017077.5012.5012.3	qx017077	GAFGKPQGTVAR	3	0	909.478	396.888	396.888	0.000145826	0.0119066		205780	0
qx017077.5019.5019.2	qx017077	IDIVENR	2	0.00426386	910.486	429.738	429.738	0.000961057	0.00859476		366834	0
qx017077.5020.5020.3	qx017077	GANPVEIRR	3	0.000310559	910.575	337.861	337.861	-0.000342597	0.0101358		41360	1
qx017077.5022.5022.2	qx017077	TYQAIKDFNR	2	0.00619579	910.909	496.27	628.325	-264.11	0.0099254	No direct match found in Unimod	1913960	1
qx017077.5023.5023.2	qx017077	ITSAFSSVK	2	0.00342466	910.997	471.23	470.261	1.93835	0.0094246	Xle->Asp	616180	0
qx017077.5024.5024.3	qx017077	LASLEELKR	3	0.00619579	911.068	325.182	353.545	-85.089	0.00975546	No direct match found in Unimod	72706	1
qx017077.5025.5025.2	qx017077	GQIGAPMPGK	2	0.00694444	911.157	486.253	486.253	0.00100565	0.00972506		733694	0
qx017077.5029.5029.2	qx017077	GHELTYEK	2	0.00231481	911.663	379.701	488.74	-218.079	0.00759401	No direct match found in Unimod	749108	0
qx017077.5033.5033.2	qx017077	ATVTPSPVK	2	0	912.176	450.263	450.263	-2.36626e-05	0.00900527		482082	0
qx017077.5034.5034.2	qx017077	NQPVAFVR	2	0	912.26	463.757	465.761	-4.00967	0.00927513	No direct match found in Unimod	583268	0
qx017077.5035.5035.2	qx017077	NQGGYGGSSSSSSYGSGR	2	0	912.351	847.852	847.854	-0.00318309	0.016957		3318086	0
qx017077.5036.5036.2	qx017077	FGKPQGTVAR	2	0	912.441	530.8	530.799	0.00374469	0.010616		1083170	0
qx017077.5038.5038.2	qx017077	ALDLVAAK	2	0.00619579	912.775	301.187	400.747	-199.121	0.00602374	No direct match found in Unimod	221372	0
qx017077.5040.5040.2	qx017077	VSIYDSK	2	0.00795455	912.954	376.209	406.213	-60.0091	0.00752418	Met->Ala	253170	0
qx017077.5041.5041.3	qx017077	YGVQADRVDK	3	0	913.042	384.2	384.2	-9.3063e-05	0.011526		163120	1
qx017077.5044.5044.2	qx017077	MLSCAGADR	2	0.000310559	913.534	490.718	490.718	6.37595e-05	0.00981436		766436	0
qx017077.5045.5045.2	qx017077	SAAEPVASTPASR	2	0	913.619	622.317	622.317	-0.000834404	0.0124463		1863144	0
qx017077.5046.5046.2	qx017077	IAGQDLR	2	0.000612745	913.708	386.719	386.719	-0.00010426	0.00773438		168134	0
qx017077.5047.5047.6	qx017077	FKMPEMNIKAPKIPMPDFDLHLKGPK	6	0	913.797	505.091	504.607	2.90446	0.0303055	No direct match found in Unimod	874104	4
qx017077.5049.5049.2	qx017077	AELTALK	2	0	914.13	308.705	373.226	-129.043	0.0061741	No direct match found in Unimod	121708	0
qx017077.5051.5051.2	qx017077	LLNELDK	2	0.000310559	914.29	422.742	422.742	-6.08313e-05	0.00845485		331228	0
qx017077.5061.5061.2	qx017077	SGAEVEAGDAAER	2	0	915.329	631.285	631.286	-0.00271613	0.0126257		1937900	0
qx017077.5065.5065.2	qx017077	CVGATAMQR	2	0.00231481	915.944	373.703	497.234	-247.063	0.00747405	No direct match found in Unimod	818376	0
qx017077.5066.5066.3	qx017077	MMNGGHYTYSENR	3	0	916.034	525.882	525.882	8.27e-06	0.0157765		1043950	0
qx017077.5067.5067.2	qx017077	TSLMER	2	0.00234124	916.122	368.686	368.687	-0.000339655	0.00737373		112138	0
qx017077.5073.5073.2	qx017077	LLAGAVK	2	0.000310559	916.815	336.226	336.226	0.00013683	0.00672452		40166	0
qx017077.5074.5074.2	qx017077	LLEEEDSK	2	0	916.904	481.737	481.737	9.5151e-06	0.00963475		697276	0
qx017077.5078.5078.2	qx017077	EGEIQAGAK	2	0.00231481	917.52	449.702	451.733	-4.06016	0.00899405	No direct match found in Unimod	488820	0
qx017077.5086.5086.2	qx017077	DIAAHIK	2	0	918.564	384.224	384.224	-5.25962e-05	0.00768448		160108	0
qx017077.5089.5089.4	qx017077	IAMENDDGRTEEEKHSAVQR	4	0.00869565	919.098	580.025	579.522	2.01092	0.023201	Label:15N(2) / Glu->Met / O18_STY / Pro->Val	1500074	2
qx017077.5091.5091.6	qx017077	AWVDAQRRGYHGLGPQR	6	0.00601504	919.537	329.005	328.839	0.999486	0.0197403	Deamidation / Asn->Asp / Gln->Glu / Label:15N(1)	27754	2
qx017077.5096.5096.2	qx017077	ENDPSVMR	2	0.00335664	920.139	474.216	474.216	-0.000625946	0.00948432		643020	0
qx017077.5097.5097.2	qx017077	TAGINVR	2	0.0041184	920.228	365.714	365.714	0.000878285	0.00731429		102738	0
qx017077.5100.5100.2	qx017077	NPPPNSDPNLR	2	0.000310559	920.65	610.805	610.805	0.000388553	0.0122161		1762624	0
qx017077.5102.5102.3	qx017077	AHVLHFGK	3	0.00677412	920.828	303.508	303.508	0.000157317	0.00910525		2232	0
qx017077.5103.5103.4	qx017077	SFSRPDHLNSHVR	4	0	920.917	388.7	388.7	0.000664879	0.015548		177546	0
qx017077.5108.5108.2	qx017077	RGSLITSLLR	2	0.00231481	921.517	353.211	558.348	-410.274	0.00706423	No direct match found in Unimod	1323486	1
qx017077.5111.5111.3	qx017077	SESPKEPEQLR	3	0.000310559	921.784	433.89	433.889	0.000372488	0.0130167		390422	1
qx017077.5113.5113.3	qx017077	DKMMNGGHYTYSENRVEK	3	0.000310559	922.118	725.658	725.658	-0.000417552	0.0217697		2636932	2
qx017077.5115.5115.4	qx017077	SGGASHSELIHNLRK	4	0.000310559	922.279	402.217	402.217	1.62007e-05	0.0160887		233670	1
qx017077.5116.5116.2	qx017077	ASQAVEEMR	2	0.00407332	922.349	417.2	531.748	-229.095	0.00834401	No direct match found in Unimod	1090576	0
qx017077.5117.5117.2	qx017077	MTVAIVK	2	0	922.42	324.691	381.233	-113.084	0.00649382	No direct match found in Unimod	150814	0
qx017077.5120.5120.3	qx017077	SKFDEMAK	3	0	922.843	319.157	319.157	0.000404161	0.0095747		17092	1
qx017077.5121.5121.5	qx017077	SGGASHSELIHNLRK	5	0	922.93	321.975	321.975	0.000308093	0.0160987		19622	1
qx017077.5127.5127.2	qx017077	TQNVLGEK	2	0	923.567	444.743	444.743	-2.51984e-05	0.00889486		454756	0
qx017077.5129.5129.2	qx017077	YGVLSPR	2	0	923.727	394.708	396.224	-3.03228	0.00789416	No direct match found in Unimod	208996	0
qx017077.5130.5130.3	qx017077	GKFEDMAK	3	0.000310559	923.815	309.153	309.153	-1.71036e-05	0.00927459		7426	1
qx017077.5132.5132.2	qx017077	TEPQVAEK	2	0.000310559	924.149	451.235	451.235	-9.34126e-05	0.0090247		493164	0
qx017077.5134.5134.2	qx017077	GKFEDMAK	2	0	924.31	463.226	463.226	-9.53731e-05	0.00926452		567818	1
qx017077.5135.5135.2	qx017077	GKFEDMAK	2	0.00619579	924.398	478.231	463.226	30.0106	0.00956463	hydroxymethyl / Ala->Thr / Gly->Ser / methylol	567818	1
qx017077.5136.5136.2	qx017077	AAAEAGGDDAR	2	0.00342466	924.486	524.235	523.231	2.00917	0.0104847	O18_STY / Pro->Val	1021826	0
qx017077.5138.5138.2	qx017077	LTLTFSAQTK	2	0.00231481	924.928	331.708	555.314	-447.212	0.00663415	No direct match found in Unimod	1296338	0
qx017077.5142.5142.2	qx017077	FVTNTTK	2	0	925.548	412.73	405.721	14.0173	0.0082546	Methyl / Asp->Glu / Gly->Ala / Ser->Thr / Val->Xle / Asn->Gln	244872	0
qx017077.5144.5144.4	qx017077	SQPQHQAAAAAAQQQQQCGGGGATKPAVSGK	4	0	925.726	755.62	755.369	1.00277	0.0302248	Deamidation / Asn->Asp / Gln->Glu / Label:15N(1)	2833714	0
qx017077.5148.5148.2	qx017077	ASQAVEEMR	2	0.00231481	926.221	417.2	531.748	-229.095	0.00834401	No direct match found in Unimod	1090576	0
qx017077.5149.5149.2	qx017077	MLTNHTFIK	2	0.00231481	926.309	366.234	552.797	-373.127	0.00732467	No direct match found in Unimod	1271034	0
qx017077.5153.5153.3	qx017077	KLNVTEQEKIDK	3	0.00985114	926.822	482.272	482.272	3.96695e-05	0.0144682		704478	2
qx017077.5157.5157.2	qx017077	VLQTEQAVK	2	0.00335664	927.316	508.293	508.293	0.000358043	0.0101659		911162	0
qx017077.5158.5158.2	qx017077	DYPDHAR	2	0.00231481	927.406	533.743	437.196	193.095	0.0106749	No direct match found in Unimod	409802	0
qx017077.5160.5160.3	qx017077	QVNYEVDRR	3	0	927.575	393.535	393.535	-0.000168065	0.0118061		195236	1
qx017077.5161.5161.2	qx017077	SFQPDTGR	2	0	927.664	454.217	454.217	-0.000325928	0.00908434		512552	0
qx017077.5162.5162.2	qx017077	EMQMNEAK	2	0.00231481	927.753	338.677	490.712	-304.072	0.00677353	No direct match found in Unimod	763548	0
qx017077.5164.5164.3	qx017077	LGEENKGHQMLVK	3	0	928.086	494.93	494.929	0.000811745	0.0148479		797134	1
qx017077.5171.5171.2	qx017077	GHSYLQENK	2	0.00499625	928.888	538.267	538.262	0.0104427	0.0107653		1148918	0
qx017077.5175.5175.2	qx017077	KENVDSPLLK	2	0.00335664	929.401	571.83	571.824	0.0115527	0.0114366	No direct match found in Unimod	1432460	1
qx017077.5176.5176.3	qx017077	MMNGGHYTYSENRVEK	3	0	929.491	644.951	644.617	1.0004	0.0193485	Deamidation / Asn->Asp / Gln->Glu / Label:15N(1)	2041816	1
qx017077.5177.5177.3	qx017077	SGVNSELVKR	3	0	929.562	363.54	363.54	-0.000289797	0.0109062		96834	1
qx017077.5178.5178.2	qx017077	LLVVDIR	2	0.00231481	929.633	343.221	414.271	-142.099	0.00686443	No direct match found in Unimod	290270	0
qx017077.5180.5180.2	qx017077	SVANAELVR	2	0	929.811	560.756	479.769	161.974	0.0112151	No direct match found in Unimod	684404	0
qx017077.5184.5184.3	qx017077	MMNGGHYTYSENRVEK	3	0	930.324	645.286	644.617	2.0051	0.0193586	Label:15N(2) / Glu->Met / O18_STY / Pro->Val	2041816	1
qx017077.5186.5186.3	qx017077	SFSRPDHLNSHVR	3	0	930.502	517.931	517.931	-6.64666e-05	0.0155379		983460	0
qx017077.5188.5188.2	qx017077	YIHVAK	2	0.00619579	930.68	340.727	365.716	-49.9787	0.00681453	Tyr->Xle	103162	0
qx017077.5191.5191.2	qx017077	AAPTAASDQPDSAATTEK	2	0	931.104	866.408	866.405	0.00558847	0.0173282		3397820	0
qx017077.5192.5192.2	qx017077	CITAMAK	2	0.00595238	931.193	317.683	397.699	-160.031	0.00635367	No direct match found in Unimod	209484	0
qx017077.5193.5193.2	qx017077	TGSNAAQYK	2	0	931.282	406.215	470.23	-128.031	0.00812429	No direct match found in Unimod	619080	0
qx017077.5194.5194.2	qx017077	HTEFVSR	2	0.00947345	931.371	438.227	438.222	0.00921843	0.00876453	No direct match found in Unimod	417172	0
qx017077.5198.5198.4	qx017077	GYGGNRFESRSGGYGGSR	4	0	931.883	470.478	466.717	15.0434	0.0188191	No direct match found in Unimod	587830	2
qx017077.5199.5199.2	qx017077	LKFNVAIK	2	0.00619579	931.972	440.73	466.8	-52.1398	0.0088146	No direct match found in Unimod	589162	1
qx017077.5200.5200.2	qx017077	QVEELQQR	2	0.00638298	932.062	515.271	515.27	0.00138439	0.0103054		966612	0
qx017077.5202.5202.2	qx017077	LMTVEK	2	0.0082774	932.503	360.706	360.702	0.00811951	0.00721411	No direct match found in Unimod	87286	0
qx017077.5203.5203.2	qx017077	KLQDAAEQLK	2	0.00174216	932.592	572.789	572.322	0.933296	0.0114558	No direct match found in Unimod	1441450	1
qx017077.5206.5206.3	qx017077	KGDECELLGHSK	3	0.000310559	932.85	458.222	458.222	-0.000505638	0.0137467		536254	1
qx017077.5211.5211.3	qx017077	KPSKLELSDLSK	3	0.00174216	933.451	449.27	448.929	1.02273	0.0134781	No direct match found in Unimod	472314	1
qx017077.5212.5212.2	qx017077	LSMYSYGR	2	0	933.54	489.267	488.731	1.07049	0.00978533	No direct match found in Unimod	751112	0
qx017077.5215.5215.3	qx017077	STSSHGTDEMESSSYR	3	0.000310559	933.963	587.573	587.572	0.000166817	0.0176272		1573046	0
qx017077.5216.5216.2	qx017077	YGASLR	2	0	934.034	333.682	333.682	-0.000155726	0.00667364		36102	0
qx017077.5217.5217.2	qx017077	FLSLANK	2	0.00231481	934.123	319.169	396.734	-155.131	0.00638338	No direct match found in Unimod	205700	0
qx017077.5218.5218.2	qx017077	KFGLTTSR	2	0	934.212	384.189	455.261	-142.145	0.00768377	No direct match found in Unimod	516940	1
qx017077.5220.5220.3	qx017077	EMDEEDKAFKQK	3	0	934.371	499.902	499.901	0.00284306	0.0149971		834290	2
qx017077.5221.5221.2	qx017077	LPLYGLLQAK	2	0.00231481	934.46	321.7	558.345	-473.289	0.00643401	No direct match found in Unimod	1321622	0
qx017077.5224.5224.2	qx017077	ASSSSPEAGEGQIR	2	0	934.884	688.327	688.326	0.00158872	0.0137665		2374768	0
qx017077.5225.5225.2	qx017077	LSQMGYLR	2	0.00619579	934.96	401.724	484.255	-165.062	0.00803448	No direct match found in Unimod	720656	0
qx017077.5226.5226.2	qx017077	SGVNSELVKR	2	0	935.051	544.807	544.807	0.000883154	0.0108961		1203896	1
qx017077.5227.5227.2	qx017077	SQHWGDGQR	2	0.00510452	935.14	535.734	535.742	-0.0147629	0.0107147	No direct match found in Unimod	1129068	0
qx017077.5229.5229.2	qx017077	LMFASGVVK	2	0	935.582	324.181	476.27	-304.179	0.00648361	No direct match found in Unimod	659894	0
qx017077.5234.5234.2	qx017077	ISEDVEER	2	0	936.292	488.733	488.733	-9.90548e-06	0.00977465		749958	0
qx017077.5238.5238.3	qx017077	HQILRPGLR	3	0.0041184	936.786	363.893	363.893	-0.000794705	0.0109168		95492	0
qx017077.5239.5239.3	qx017077	FVSNWDEATKR	3	0.00638298	936.875	451.562	451.558	0.0110363	0.0135468		489394	1
qx017077.5242.5242.2	qx017077	QLLDWK	2	0	937.365	373.209	401.727	-57.0352	0.00746418	Trp->Glu / Arg->Val	228936	0
qx017077.5243.5243.2	qx017077	CGESGHLAR	2	0	937.436	485.214	493.727	-17.0262	0.00970428	Pyro-glu / N-oxobutanoic	786044	0
qx017077.5244.5244.3	qx017077	ASAQDAGDHVQPPEGR	3	0.00510452	937.525	545.589	545.589	0.00130031	0.0163677		1206546	0
qx017077.5246.5246.2	qx017077	APVLFQSPR	2	0.00231481	937.859	532.258	507.79	48.9359	0.0106452	No direct match found in Unimod	896168	0
qx017077.5247.5247.2	qx017077	DCFTCSNCK	2	0	937.949	596.215	596.215	0.000396565	0.0119243		1642604	0
qx017077.5252.5252.2	qx017077	YASENVNK	2	0	938.625	462.725	462.725	-0.000261165	0.00925449		565852	0
qx017077.5254.5254.2	qx017077	LAPVVGK	2	0.00657895	938.785	342.226	342.226	-0.000534557	0.00684452		50850	0
qx017077.5256.5256.3	qx017077	GSDQSENVDRGAGSIR	3	0	939.118	549.928	549.928	0.00162298	0.0164978		1242588	1
qx017077.5258.5258.2	qx017077	RVEIQMPK	2	0.00407332	939.279	422.757	500.784	-156.054	0.00845514	No direct match found in Unimod	846658	1
qx017077.5259.5259.4	qx017077	IKSEHPGLSIGDTAKK	4	0	939.36	420.987	420.987	-0.000948855	0.0168395		320020	2
qx017077.5260.5260.2	qx017077	LADLLGK	2	0.00843133	939.431	365.235	365.229	0.0114414	0.00730469	No direct match found in Unimod	101718	0
qx017077.5262.5262.3	qx017077	VFDPQNDKPSK	3	0.00638298	939.61	425.55	425.551	-0.00223035	0.0127665		349952	0
qx017077.5265.5265.5	qx017077	LSGSGTHSHGNQSTTVPGSSSGPLQNHQHVDSSSGR	5	0.00090854	940.034	717.934	717.932	0.0127723	0.0358967		2585226	0
qx017077.5266.5266.2	qx017077	DANGNSFATR	2	0	940.104	526.742	526.741	0.00055343	0.0105348		1048462	0
qx017077.5267.5267.2	qx017077	VADNSFDAK	2	0	940.175	483.73	483.73	0.00028217	0.0096746		715878	0
qx017077.5268.5268.4	qx017077	HYAHTDCPGHADYVK	4	0	940.246	442.952	443.447	-1.97792	0.0177181	Thr->Val / Cys->Thr	447066	0
qx017077.5269.5269.3	qx017077	YEKDVADYK	3	0.000310559	940.317	377.517	377.517	0.000187186	0.0113255		137758	1
qx017077.5271.5271.2	qx017077	EAYVNANQAR	2	0.00657895	940.495	568.278	568.278	0.000418401	0.0113656		1404922	0
qx017077.5273.5273.2	qx017077	KLISDMGK	2	0	940.673	446.12	446.252	-0.263862	0.0089224	No direct match found in Unimod	461730	1
qx017077.5274.5274.3	qx017077	HYAHTDCPGHADYVK	3	0	940.763	590.267	590.927	-1.9793	0.017708	Thr->Val	1595082	0
qx017077.5276.5276.2	qx017077	ESSEYLK	2	0.00234124	941.096	428.2	428.208	-0.0170025	0.008564	No direct match found in Unimod	361730	0
qx017077.5280.5280.2	qx017077	SILNNPIVK	2	0.00619579	941.609	338.205	499.306	-322.201	0.00676411	No direct match found in Unimod	838794	0
qx017077.5281.5281.2	qx017077	NKEVYMTPLR	2	0.00510452	941.699	625.831	625.832	-0.00134219	0.0125166		1887228	1
qx017077.5282.5282.2	qx017077	YQGVAVTR	2	0.00335664	941.788	447.245	447.246	-0.00182298	0.00894489		469650	0
qx017077.5283.5283.2	qx017077	HLMQNGKR	2	0.000310559	941.878	492.75	492.756	-0.0112136	0.009855	No direct match found in Unimod	779940	1
qx017077.5284.5284.2	qx017077	PLHVAAK	2	0	941.967	368.727	368.229	0.995271	0.00737454	Label:15N(1)	111408	0
qx017077.5285.5285.2	qx017077	YEKDVADYK	2	0.00843133	942.057	565.773	565.772	0.00230618	0.0113155		1386306	1
qx017077.5289.5289.2	qx017077	VQAQAEQGQQELK	2	0	942.571	728.873	728.873	0.000249876	0.0145775		2662098	0
qx017077.5291.5291.2	qx017077	VVTSEDQVQEGTK	2	0.00090854	942.752	710.354	710.352	0.0039324	0.0142071		2539564	0
qx017077.5293.5293.2	qx017077	VTVMASLR	2	0	943.085	344.721	438.752	-188.062	0.00689443	No direct match found in Unimod	421172	0
qx017077.5295.5295.3	qx017077	FWEPDDSTKDGQK	3	0.00426386	943.264	518.242	518.235	0.0203095	0.0155473	No direct match found in Unimod	987076	1
qx017077.5296.5296.2	qx017077	EYVAAVLK	2	0.00231481	943.353	305.166	446.761	-283.189	0.00610332	No direct match found in Unimod	460710	0
qx017077.5301.5301.3	qx017077	VYEGERPLTK	3	0	943.937	397.884	397.884	-9.75089e-05	0.0119365		213052	0
qx017077.5305.5305.2	qx017077	EYSAPGVR	2	0	944.516	443.192	439.722	6.93924	0.00886383	No direct match found in Unimod	422738	0
qx017077.5312.5312.2	qx017077	GFPIHLTR	2	0	945.897	418.261	470.772	-105.022	0.00836522	No direct match found in Unimod	615354	0
qx017077.5313.5313.2	qx017077	SPDNPMNQR	2	0	945.968	529.738	529.738	0.000423418	0.0105948		1079348	0
qx017077.5314.5314.2	qx017077	CEAAFATK	2	0	946.057	449.211	449.21	0.000565106	0.00898421		475926	0
qx017077.5315.5315.2	qx017077	SSFGNMMSK	2	0.00231481	946.146	348.19	494.715	-293.05	0.0069638	No direct match found in Unimod	799730	0
qx017077.5317.5317.3	qx017077	DAAMAARPHSIDGR	3	0.00755149	946.479	489.905	489.909	-0.0129667	0.0146971		755362	0
qx017077.5319.5319.2	qx017077	CGDSVYAAEK	2	0	946.639	550.241	550.24	0.00134521	0.0110048		1249282	0
qx017077.5320.5320.2	qx017077	IVQAEGEAEAAK	2	0.000310559	946.729	608.314	608.314	-0.000423708	0.0121663		1744446	0
qx017077.5323.5323.2	qx017077	FEAVMAVLR	2	0	947.244	390.207	518.286	-256.159	0.00780414	No direct match found in Unimod	986832	0
qx017077.5324.5324.2	qx017077	MLANFESGK	2	0.00619579	947.332	332.667	498.745	-332.155	0.00665334	No direct match found in Unimod	829646	0
qx017077.5325.5325.4	qx017077	LSAKPAPPKPEPKPK	4	0.000310559	947.421	407.744	407.744	-0.000108409	0.0163097		256094	0
qx017077.5326.5326.3	qx017077	SYSEDDIHR	3	0.00335664	947.51	374.5	374.5	0.000105194	0.011235		127218	0
qx017077.5329.5329.3	qx017077	IHTKEKPFACTECGK	3	0.00694444	947.935	602.616	602.627	-0.0341455	0.0180785	Lys->Gln	1694782	1
qx017077.5330.5330.3	qx017077	VDDHLMGK	3	0	948.005	305.485	305.485	9.52565e-05	0.00916455		4556	0
qx017077.5331.5331.3	qx017077	QCEINYVKK	3	0	948.094	394.539	394.538	0.00292119	0.0118362		199146	1
qx017077.5337.5337.2	qx017077	HQNVQLPR	2	0	948.786	496.275	496.275	-0.000542409	0.0099255		812050	0
qx017077.5338.5338.2	qx017077	ITVVSEK	2	0	948.857	388.232	388.232	-0.000142146	0.00776463		176238	0
qx017077.5340.5340.2	qx017077	VAQWLCNR	2	0.00619579	949.035	400.208	523.764	-247.11	0.00800417	No direct match found in Unimod	1029386	0
qx017077.5343.5343.2	qx017077	HPFAQAVGR	2	0	949.302	491.765	491.765	0.000594929	0.0098353		772144	0
qx017077.5345.5345.2	qx017077	SITNTTVCTK	2	0	949.636	562.785	562.784	0.00142925	0.0112557		1358630	0
qx017077.5346.5346.5	qx017077	QRQEEPPPGPQRPDQSAAAAGPGDPKR	5	0.00732064	949.724	568.688	568.483	1.02123	0.0284344	Label:15N(1)	1409746	2
qx017077.5347.5347.2	qx017077	MVGLPGSGK	2	0.00361211	949.813	423.231	423.231	-0.000255607	0.00846462		337026	0
qx017077.5357.5357.3	qx017077	YRSPYSGPK	3	0	951.016	352.182	352.182	-0.00125679	0.0105654		71712	1
qx017077.5358.5358.2	qx017077	ALIETSYVK	2	0.00231481	951.105	315.695	512.29	-393.19	0.00631389	No direct match found in Unimod	936262	0
qx017077.5362.5362.2	qx017077	VDDHLMGK	2	0	951.599	457.724	457.724	0.000200092	0.00915448		532650	0
qx017077.5363.5363.3	qx017077	FQSFQDHK	3	0	951.673	346.166	346.166	8.58674e-06	0.010385		57778	0
qx017077.5366.5366.4	qx017077	SLQPLLVSVLSDSTASPAAR	4	0	951.942	503.728	503.781	-0.211367	0.0201491	No direct match found in Unimod	870618	0
qx017077.5370.5370.3	qx017077	LSAKPAPPKPEPKPK	3	0.00426386	952.454	543.322	543.323	-0.000217196	0.0162997		1192838	0
qx017077.5372.5372.3	qx017077	IYEDGDDDMKR	3	0	952.633	452.863	452.863	-0.00062791	0.0135859		496808	1
qx017077.5373.5373.2	qx017077	SVDETLR	2	0	952.722	410.214	410.214	-0.000525585	0.00820427		272358	0
qx017077.5374.5374.2	qx017077	LSNGEVMR	2	0	952.812	455.256	453.229	4.05333	0.00910512	No direct match found in Unimod	504436	0
qx017077.5375.5375.3	qx017077	MDSETDMVRQIR	3	0.000310559	952.9	494.242	494.234	0.0240649	0.0148273	Gln->Lys	797784	1
qx017077.5376.5376.2	qx017077	VSELFDKTR	2	0	952.991	641.332	547.796	187.073	0.0128266	No direct match found in Unimod	1231210	1
qx017077.5377.5377.2	qx017077	QCEINYVKK	2	0.00119725	953.081	591.303	591.303	0.00120918	0.0118261		1606084	1
qx017077.5380.5380.2	qx017077	SSGCFPNMAAK	2	0	953.504	593.256	593.255	0.00112058	0.0118651		1623324	0
qx017077.5381.5381.2	qx017077	DSLYAQGK	2	0	953.575	441.222	441.222	0.000120738	0.00882444		434594	0
qx017077.5382.5382.2	qx017077	LLEGLSLR	2	0.00231481	953.645	364.719	450.779	-172.121	0.00729437	No direct match found in Unimod	484592	0
qx017077.5383.5383.3	qx017077	FQDELESGKRPK	3	0.000310559	953.728	478.585	478.584	0.00152041	0.0143575		672564	1
qx017077.5390.5390.2	qx017077	LQPGSVPK	2	0	954.494	413.245	413.245	7.43999e-05	0.0082649		285458	0
qx017077.5396.5396.2	qx017077	SVNYGKK	2	0.000310559	955.259	398.714	398.714	0.000386553	0.00797428		216402	1
qx017077.5399.5399.3	qx017077	AGQPHSSSDAAQAPAEQPHSSSDAAQAPCPR	3	0.00638298	955.687	1038.79	1038.79	0.0132352	0.0311638		3912516	0
qx017077.5400.5400.2	qx017077	FESGDVK	2	0.00694444	955.767	391.19	391.19	-0.000730167	0.00782379		185794	0
qx017077.5405.5405.2	qx017077	FVDTPR	2	0.000310559	956.351	367.695	367.695	-3.66591e-06	0.0073539		107018	0
qx017077.5406.5406.2	qx017077	ADGGTQVIDTK	2	0.00208024	956.441	552.781	552.78	0.00182847	0.0110556		1266038	0
qx017077.5411.5411.3	qx017077	IVEEETKKELEENKR	3	0	957.044	625.668	625.334	1.00188	0.01877	Deamidation / Asn->Asp / Gln->Glu / Label:15N(1)	1885496	3
qx017077.5413.5413.2	qx017077	VQVEYK	2	0	957.486	383.21	383.211	-0.000635353	0.00766421		159510	0
qx017077.5414.5414.3	qx017077	VVHIIQSR	3	0.000310559	957.575	317.863	317.863	-0.000244724	0.00953588		14884	0
qx017077.5419.5419.2	qx017077	DSYVGDEAQSK	2	0	958.165	599.764	599.765	-0.000713732	0.0119953		1667960	0
qx017077.5422.5422.2	qx017077	QVQNLVNK	2	0.00426386	958.587	472.273	472.264	0.017346	0.00944545	No direct match found in Unimod	632382	0
qx017077.5425.5425.3	qx017077	LLEPVDHGK	3	0	959.118	336.522	336.522	0.000162182	0.0100957		40170	0
qx017077.5427.5427.2	qx017077	VQTAVTMK	2	0	959.56	439.244	439.244	7.95579e-05	0.00878489		427424	0
qx017077.5428.5428.2	qx017077	AFNVNAK	2	0.00335664	959.648	382.203	382.208	-0.0112329	0.00764406	No direct match found in Unimod	152532	0
qx017077.5438.5438.3	qx017077	ILEMDKEENRR	3	0.000310559	960.836	478.245	478.245	0.00050929	0.0143474		673490	2
qx017077.5440.5440.2	qx017077	MATGLER	2	0.000310559	961.015	389.199	389.2	-0.00149813	0.00778398		180228	0
qx017077.5441.5441.2	qx017077	SPDNPMNQR	2	0	961.105	529.814	529.738	0.152523	0.0105963	No direct match found in Unimod	1079348	0
qx017077.5444.5444.2	qx017077	ISSLESR	2	0	961.527	396.216	396.217	-0.00011742	0.00792433		206418	0
qx017077.5445.5445.3	qx017077	ELTAVVQKR	3	0	961.616	348.545	348.545	-0.00102015	0.0104563		61674	1
qx017077.5447.5447.2	qx017077	SYCNDQSTGDIK	2	0.00375839	961.795	694.295	694.293	0.00263506	0.0138859		2424974	0
qx017077.5454.5454.3	qx017077	IVEEETKKELEENKR	3	0	962.712	625.286	625.334	-0.144361	0.0187586	No direct match found in Unimod	1885496	3
qx017077.5455.5455.2	qx017077	IFPMGDR	2	0	962.787	394.192	418.21	-48.036	0.00788384	Tyr->Asp	309944	0
qx017077.5457.5457.2	qx017077	LASGSFDK	2	0.00510452	962.965	412.711	412.711	0.000100459	0.00825422		280450	0
qx017077.5460.5460.2	qx017077	TDCDIEDDR	2	0	963.497	569.72	569.719	0.000338254	0.0113944		1419344	0
qx017077.5464.5464.2	qx017077	HNEFSEVAK	2	0.00400107	964.119	530.757	530.757	0.00144423	0.0106151		1084066	0
qx017077.5467.5467.2	qx017077	FNSNFK	2	0.00231481	964.59	354.195	378.687	-48.9839	0.00708391	No direct match found in Unimod	138602	0
qx017077.5468.5468.2	qx017077	TDCDIEDDR	2	0	964.68	569.277	569.719	-0.885892	0.0113855	No direct match found in Unimod	1419344	0
qx017077.5470.5470.2	qx017077	YGLTGK	2	0	964.852	319.679	319.679	-5.02063e-05	0.00639358		17372	0
qx017077.5471.5471.3	qx017077	RVLEEGSVEAR	3	0.00843133	964.941	415.557	415.558	-0.00205576	0.0124667		296770	1
qx017077.5472.5472.3	qx017077	LQSIGTENTEENRR	3	0.000310559	965.031	549.942	549.936	0.0195006	0.0164983	No direct match found in Unimod	1244454	1
qx017077.5475.5475.2	qx017077	HDAQQLQQLK	2	0	965.456	604.823	604.823	-0.000474114	0.0120965		1711464	0
qx017077.5476.5476.2	qx017077	QVAPAIEK	2	0.00657895	965.526	428.25	428.25	7.38293e-06	0.00856501		363976	0
qx017077.5477.5477.2	qx017077	LLAEAALQK	2	0.00619579	965.602	314.711	478.792	-328.164	0.00629421	No direct match found in Unimod	674440	0
qx017077.5480.5480.2	qx017077	MEPFHFK	2	0.00510452	966.132	468.229	468.226	0.00579285	0.00936457		603614	0
qx017077.5483.5483.2	qx017077	HVALSVGGR	2	0.00316365	966.664	448.259	448.259	-0.000405844	0.00896518		471692	0
qx017077.5489.5489.2	qx017077	MDLNDDWK	2	0.00694444	967.729	518.722	518.724	-0.00361294	0.0103744		989050	0
qx017077.5492.5492.2	qx017077	NALAFAR	2	0	968.223	338.184	381.716	-87.0652	0.00676368	No direct match found in Unimod	150834	0
qx017077.5497.5497.2	qx017077	GSAITGPVAK	2	0	968.803	450.761	450.761	-0.000521654	0.00901522		483308	0
qx017077.5502.5502.2	qx017077	GMGTVEGGDQSNPK	2	0	969.407	695.816	688.809	14.0135	0.0139163	Methyl / Asp->Glu / Gly->Ala / Ser->Thr / Val->Xle / Asn->Gln	2376552	0
qx017077.5504.5504.2	qx017077	LIEEETAR	2	0.000310559	969.584	480.754	480.753	0.000512154	0.00961507		689480	0
qx017077.5507.5507.2	qx017077	NSEEQYNK	2	0	970.059	441.714	506.223	-129.017	0.00883428	No direct match found in Unimod	892758	0
qx017077.5508.5508.2	qx017077	DSCPLDCK	2	0	970.148	497.702	497.702	-0.000621985	0.00995404		818712	0
qx017077.5514.5514.3	qx017077	LKGDDLQAIKK	3	0.0041184	970.92	410.246	410.247	-0.00288211	0.0123074		270652	2
qx017077.5517.5517.4	qx017077	LSHSDEKPYQCPVCQQR	4	0.00488599	971.342	533.998	533.747	1.00385	0.0213599	Deamidation / Asn->Asp / Gln->Glu / Label:15N(1)	1111406	0
qx017077.5518.5518.2	qx017077	KPNFEVGSSR	2	0	971.432	560.791	582.294	-43.0066	0.0112158	Arg->Xle / Asn->Ala	1526974	0
qx017077.5519.5519.2	qx017077	PLYIQK	2	0	971.521	389.211	381.231	15.9582	0.00778421	Val->Asp / Xle->Glu	151082	0
qx017077.5524.5524.2	qx017077	VILPQLSR	2	0.00791676	972.142	463.295	463.295	-0.00097496	0.00926589		571818	0
qx017077.5525.5525.2	qx017077	TVLQMDELK	2	0.00619579	972.212	411.213	546.784	-271.141	0.00822427	No direct match found in Unimod	1222222	0
qx017077.5529.5529.3	qx017077	LSHSDEKPYQCPVCQQR	3	0	972.727	711.327	725.662	-43.0055	0.0213398	Arg->Xle / Asn->Ala	2639660	0
qx017077.5530.5530.3	qx017077	ALIEHEMK	3	0.00335664	972.816	324.173	324.172	0.000452765	0.00972518		22684	0
qx017077.5535.5535.2	qx017077	FGSDQSENVDR	2	0.00510452	973.419	627.273	627.273	-0.00067092	0.0125455		1900568	0
qx017077.5537.5537.2	qx017077	KVVGCSCVVVK	2	0	973.862	617.836	617.836	0.000333787	0.0123567		1818894	1
qx017077.5538.5538.3	qx017077	MMNGGHYTYSENRVEK	3	0.00119725	973.952	644.618	644.617	0.00247144	0.0193385		2041816	1
qx017077.5540.5540.2	qx017077	INPINTFTK	2	0.00619579	974.129	306.695	524.295	-435.201	0.0061339	No direct match found in Unimod	1033610	0
qx017077.5544.5544.2	qx017077	HMEMYADR	2	0	974.626	526.718	526.718	6.37595e-05	0.0105344		1050380	0
qx017077.5545.5545.2	qx017077	FTTNYK	2	0.000310559	974.697	387.195	387.195	-0.00040212	0.0077439		171916	0
qx017077.5546.5546.3	qx017077	KIVDQIRPDR	3	0	974.786	413.911	413.91	0.000396089	0.0124173		284940	1
qx017077.5552.5552.2	qx017077	NLSFEIK	2	0.00619579	975.481	340.684	426.229	-171.089	0.00681369	No direct match found in Unimod	353814	0
qx017077.5556.5556.3	qx017077	IKGPLHIR	3	0.000310559	976.099	311.871	311.871	-6.3811e-05	0.00935614		9314	1
qx017077.5557.5557.2	qx017077	IHGVGFK	2	0.000310559	976.188	379.222	379.221	0.00098528	0.00758444		142396	0
qx017077.5560.5560.2	qx017077	QLPGVNIK	2	0	976.676	321.203	434.766	-227.127	0.00642405	No direct match found in Unimod	395612	0
qx017077.5562.5562.2	qx017077	IIGAGKPWHK	2	0	976.856	553.827	553.827	9.12938e-05	0.0110765		1277754	0
qx017077.5564.5564.2	qx017077	CNEAGDIEAK	2	0.0087146	977.298	629.74	553.743	151.995	0.0125948	DTT / Diethylphosphothione	1275408	0
qx017077.5565.5565.3	qx017077	KVKVYSTTSYK	3	0.00791676	977.387	435.241	435.247	-0.0168304	0.0130572	No direct match found in Unimod	399972	2
qx017077.5569.5569.3	qx017077	GTPGPPPAHGAALQPHPR	3	0.00755149	977.922	586.979	586.973	0.0204884	0.0176094	Gln->Lys	1559724	0
qx017077.5570.5570.2	qx017077	ITITNDQNR	2	0	978.011	537.782	537.781	0.00360194	0.0107556		1141472	0
qx017077.5577.5577.2	qx017077	NGVISAR	2	0.00619579	979.28	362.703	359.198	7.00999	0.00725406	Label:13C(6)15N(1)	85050	0
qx017077.5584.5584.2	qx017077	TLVITDKEK	2	0	980.028	523.809	523.808	0.00143534	0.0104762		1029156	1
qx017077.5591.5591.2	qx017077	LYPLRK	2	0	980.79	395.253	395.253	0.000200259	0.00790506		202808	1
qx017077.5593.5593.3	qx017077	TLVITDKEK	3	0	981.231	349.542	349.541	0.00111688	0.0104862		65148	1
qx017077.5596.5596.2	qx017077	FIDNPR	2	0.000310559	981.76	381.201	381.201	-3.844e-05	0.00762401		149292	0
qx017077.5603.5603.2	qx017077	TYGEPESAGPSR	2	0	982.788	625.785	625.786	-0.00137674	0.0125157		1889510	0
qx017077.5610.5610.2	qx017077	IYVAANSGAR	2	0	983.943	511.275	511.275	0.000796914	0.0102255		931032	0
qx017077.5612.5612.2	qx017077	LYPLRK	2	0	984.277	395.723	395.253	0.940752	0.00791446	Lys->Glu	202808	1
qx017077.5614.5614.3	qx017077	IKATVEELKEK	3	0.00601504	984.439	430.256	429.922	1.00182	0.0129077	Label:15N(1)	366914	2
qx017077.5616.5616.2	qx017077	AESVAAPITVR	2	0.00407332	984.618	516.26	557.317	-82.1129	0.0103252	No direct match found in Unimod	1308496	0
qx017077.5619.5619.2	qx017077	VDCQAYAQTCQK	2	0	985.042	736.319	736.319	0.000107991	0.0147264		2714644	0
qx017077.5620.5620.3	qx017077	HMEMYADR	3	0	985.131	351.816	351.481	1.00567	0.0105545	Label:15N(1)	68084	0
qx017077.5621.5621.2	qx017077	EYTADVDGVGTLR	2	0.00619579	985.22	491.248	698.341	-414.186	0.00982496	No direct match found in Unimod	2449918	0
qx017077.5625.5625.2	qx017077	VSWYWEK	2	0.0087146	985.794	310.674	499.243	-377.138	0.00621347	No direct match found in Unimod	840090	0
qx017077.5630.5630.2	qx017077	IKATVEELKEK	2	0	986.395	644.379	644.38	-0.000460195	0.0128876		2040198	2
qx017077.5631.5631.3	qx017077	SAEFEKPDPTRNPSR	3	0	986.485	577.621	577.62	0.00234876	0.0173286		1486750	1
qx017077.5635.5635.3	qx017077	SPPHCELMAGHLR	3	0	986.841	507.909	507.575	1.00376	0.0152373	Label:15N(1)	902240	0
qx017077.5639.5639.2	qx017077	FQFFQR	2	0.00231481	987.335	525.747	436.724	178.044	0.0105149	Galactosyl	404338	0
qx017077.5643.5643.3	qx017077	TARPPPPWSQK	3	0.00231481	987.846	367.889	422.231	-163.027	0.0110367	No direct match found in Unimod	332918	0
qx017077.5644.5644.3	qx017077	SPPHCELMAGHLR	3	0	987.935	508.242	507.575	2.00269	0.0152473	Label:15N(2) / Glu->Met / O18_STY / Pro->Val	902240	0
qx017077.5645.5645.2	qx017077	INGCAIQCR	2	0	988.025	546.258	546.258	0.000616668	0.0109252		1217916	0
qx017077.5646.5646.2	qx017077	LYPLRK	2	0.00619579	988.114	395.208	395.253	-0.0885449	0.00790417	No direct match found in Unimod	202808	1
qx017077.5648.5648.2	qx017077	STLEPVEK	2	0	988.504	451.745	451.745	0.00044055	0.00903491		493044	0
qx017077.5650.5650.2	qx017077	KDLENEIK	2	0.0041184	988.683	494.774	494.769	0.0102277	0.00989548	No direct match found in Unimod	796438	1
qx017077.5652.5652.2	qx017077	FAATVR	2	0	989.016	339.682	332.692	13.9784	0.00679363	Nitrene / nan / MethylamineST / Asp->Gln / Asp->Lys / Pyroglutamic / oxolactone / Thr->Asp / Carbonyl	33236	0
qx017077.5654.5654.3	qx017077	VREYELR	3	0	989.177	322.179	322.179	0.000427658	0.00966536		21132	1
qx017077.5655.5655.2	qx017077	TYPAVKMK	2	0	989.266	490.768	490.765	0.00622027	0.00981537		768764	1
qx017077.5656.5656.3	qx017077	LAVLEDEKSGKDGIK	3	0.00619579	989.355	454.593	534.63	-240.11	0.0136378	No direct match found in Unimod	1118940	2
qx017077.5658.5658.2	qx017077	EITVIAR	2	0	989.689	301.187	401.245	-200.116	0.00602374	No direct match found in Unimod	226612	0
qx017077.5659.5659.2	qx017077	SNQQNLGTIK	2	0.0041184	989.779	551.796	551.796	-0.00119545	0.0110359		1264108	0
qx017077.5661.5661.2	qx017077	VVNVSDLYK	2	0.00619579	989.938	394.231	519.279	-250.096	0.00788463	No direct match found in Unimod	998444	0
qx017077.5663.5663.2	qx017077	ALVATPGK	2	0.00621118	990.38	378.735	378.734	0.000908613	0.0075747		138064	0
qx017077.5668.5668.3	qx017077	TVYHAEEVQCDGR	3	0	991.07	521.901	521.9	0.00134483	0.015657		1012682	0
qx017077.5670.5670.2	qx017077	MVQAEEAAAEITR	2	0	991.403	652.835	709.851	-114.032	0.0130567	No direct match found in Unimod	2529978	0
qx017077.5672.5672.3	qx017077	SDPDHLAELVK	3	0.00375839	991.565	408.554	408.547	0.0211199	0.0122566	No direct match found in Unimod	262022	0
qx017077.5673.5673.2	qx017077	SIGAAAK	2	0.00426386	991.642	309.185	309.184	0.000464336	0.00618369		7930	0
qx017077.5674.5674.2	qx017077	TVYHAEEVQCDGR	2	0	991.732	782.847	782.346	1.00166	0.0156569	Label:15N(1)	2991582	0
qx017077.5676.5676.4	qx017077	APKPDGPGGGPGGSHMGGNYGDDR	4	0	992.066	564.5	563.999	2.00366	0.02258	Label:15N(2) / Glu->Met / O18_STY / Pro->Val	1361152	0
qx017077.5680.5680.4	qx017077	IIAVDINKDKFAK	4	0	992.368	341.197	369.471	-113.098	0.0136479	No direct match found in Unimod	113374	2
qx017077.5682.5682.3	qx017077	LHNDRVYYVSEK	3	0	992.547	512.94	508.26	14.0398	0.0153882	Asn->Lys	907724	1
qx017077.5689.5689.2	qx017077	STLEPVEK	2	0	993.551	451.194	451.745	-1.1032	0.00902387	No direct match found in Unimod	493044	0
qx017077.5691.5691.2	qx017077	MGANSLER	2	0	993.72	439.213	439.213	-2.86947e-05	0.00878427		425042	0
qx017077.5692.5692.3	qx017077	EFTDHQETQAELQKK	3	0.00964067	993.81	611.298	611.299	-0.00254229	0.0183389		1766836	1
qx017077.5695.5695.4	qx017077	HFIAYKNQDHGAWLR	4	0	994.235	465.024	464.739	1.13746	0.0186009	No direct match found in Unimod	574408	1
qx017077.5697.5697.3	qx017077	IAVHCTVR	3	0	994.396	300.169	319.176	-57.0216	0.00900507	Asn->Gly / Gln->Ala	16484	0
qx017077.5698.5698.2	qx017077	AALADYK	2	0	994.467	376.203	376.203	-0.000183043	0.00752406		131030	0
qx017077.5699.5699.3	qx017077	YVAEIEKEKEENE	3	0	994.557	535.961	537.258	-3.88964	0.0160788	No direct match found in Unimod	1146470	2
qx017077.5701.5701.2	qx017077	NCTYTQVQTR	2	0.00335664	994.738	636.294	636.288	0.0116421	0.0127259		1977518	0
qx017077.5705.5705.2	qx017077	LFSSLR	2	0	995.233	337.713	361.713	-48.0001	0.00675427	Hse_lact / Dethiomethyl / Phe->Val	89884	0
qx017077.5706.5706.2	qx017077	IYVSANSGAR	2	0	995.323	519.273	519.272	0.00118221	0.0103855		994754	0
qx017077.5707.5707.2	qx017077	MQTYQDAESR	2	0	995.413	614.767	614.767	0.000374427	0.0122953		1794124	0
qx017077.5709.5709.4	qx017077	LLHPSPEEEKRK	4	0	995.572	395.464	366.456	116.031	0.0158185	No direct match found in Unimod	104752	2
qx017077.5715.5715.3	qx017077	APKPDGPGGGPGGSHMGGNYGDDR	3	0.00645161	996.406	752.331	751.663	2.00556	0.0225699	Label:15N(2) / Glu->Met / O18_STY / Pro->Val	2804640	0
qx017077.5717.5717.3	qx017077	DLLHPSPEEEKRK	3	0.000310559	996.567	526.614	526.614	0.000564781	0.0157984		1048658	2
qx017077.5718.5718.2	qx017077	CEVVVSGK	2	0	996.638	439.227	439.226	0.00112533	0.00878453		422062	0
qx017077.5725.5725.4	qx017077	FRPAGAAPRPPPKPM	4	0	997.417	402.222	402.223	-0.000170719	0.0160889		231390	0
qx017077.5727.5727.2	qx017077	LGPNDQYK	2	0.000310559	997.595	467.736	467.735	0.000854358	0.00935471		596050	0
qx017077.5732.5732.2	qx017077	MGPGIDR	2	0	998.184	373.706	373.187	1.0379	0.00747411	No direct match found in Unimod	123324	0
qx017077.5733.5733.2	qx017077	SDGFDEESQR	2	0	998.275	585.239	585.239	0.000816593	0.0117048		1555036	0
qx017077.5734.5734.2	qx017077	CADFGMAADK	2	0	998.364	551.221	551.221	0.00114325	0.0110244		1257738	0
qx017077.5736.5736.3	qx017077	VSSQFDPNKQTPSGK	3	0.000310559	998.544	540.941	540.934	0.0207014	0.0162282	Gln->Lys	1171540	1
qx017077.5739.5739.2	qx017077	KDGSSSVPLSFAR	2	0	998.968	678.814	675.854	5.91968	0.0135763	No direct match found in Unimod	2279752	1
qx017077.5740.5740.3	qx017077	AAGKGPLATGGIK	3	0	999.039	380.896	380.896	-0.000927933	0.0114269		144808	1
qx017077.5741.5741.2	qx017077	IQQLVK	2	0	999.128	364.737	364.737	0.000819121	0.00729475		98546	0
qx017077.5743.5743.2	qx017077	EILQVITSK	2	0.00231481	999.3	409.713	515.811	-212.195	0.00819427	No direct match found in Unimod	961890	0
qx017077.5744.5744.2	qx017077	ALLQSSASR	2	0.00262314	999.388	466.762	466.762	0.001284	0.00933525		586086	0
qx017077.5749.5749.2	qx017077	NGQVWEESLK	2	0	999.973	422.238	595.788	-347.101	0.00844475	No direct match found in Unimod	1638326	0
qx017077.5750.5750.2	qx017077	APQVVAEAAK	2	0	1000.06	492.281	492.28	0.00234221	0.00984562		777930	0
qx017077.5751.5751.2	qx017077	VVDLAYEK	2	0.0087146	1000.15	358.221	468.755	-221.069	0.00716442	No direct match found in Unimod	606510	0
qx017077.5753.5753.2	qx017077	YQHSGHLESK	2	0.00772552	1000.33	593.297	593.286	0.0224881	0.0118659	No direct match found in Unimod	1624720	0
qx017077.5756.5756.2	qx017077	SCCSCCPVGCAK	2	0	1000.75	694.749	723.259	-57.0198	0.013895	Arg->Val / Asn->Gly / Gln->Ala	2627614	0
qx017077.5757.5757.2	qx017077	AQCPIVER	2	0	1000.84	486.75	486.75	-4.16537e-05	0.009735		731916	0
qx017077.5758.5758.2	qx017077	AAGKGPLATGGIK	2	0.000310559	1000.93	570.841	570.84	0.000702782	0.0114168		1420746	1
qx017077.5760.5760.3	qx017077	METSLREPLAK	3	0.00288767	1001.27	430.888	430.896	-0.0220393	0.0129266	No direct match found in Unimod	373134	1
qx017077.5762.5762.3	qx017077	IFSGSSHQDLSQK	3	0.000310559	1001.44	478.573	478.572	0.00130949	0.0143572		673398	0
qx017077.5764.5764.2	qx017077	TLSFSHDGK	2	0.00557171	1001.89	496.244	496.246	-0.00339782	0.00992488		816554	0
qx017077.5766.5766.2	qx017077	LLPQDPK	2	0	1002.3	341.71	405.74	-128.059	0.00683421	No direct match found in Unimod	246212	0
qx017077.5774.5774.2	qx017077	IGAVNCGDDR	2	0	1003.31	510.233	538.743	-57.0201	0.0102047	Asn->Gly / Gln->Ala	1149630	0
qx017077.5776.5776.2	qx017077	FLGTVEK	2	0	1003.47	326.171	397.226	-142.111	0.00652342	No direct match found in Unimod	210014	0
qx017077.5777.5777.2	qx017077	GGTGFAGSGVK	2	0	1003.56	469.241	469.241	0.000819583	0.00938482		608758	0
qx017077.5779.5779.2	qx017077	VGDVTPQVK	2	0.00361211	1003.89	471.766	471.766	0.000204786	0.00943533		626430	0
qx017077.5780.5780.4	qx017077	FRDQDLASCDRDR	4	0	1003.98	414.19	414.19	-0.00174322	0.0165676		288874	2
qx017077.5781.5781.2	qx017077	TSNCVVLK	2	0	1004.07	460.747	460.747	0.000246971	0.00921495		552978	0
qx017077.5782.5782.3	qx017077	FRDQDLASCDRDR	3	0.000310559	1004.16	551.918	551.918	0.00083354	0.0165576		1259246	2
qx017077.5787.5787.2	qx017077	KQLAQLSEAK	2	0	1004.76	557.814	558.325	-1.02174	0.0111563	Lysaminoadipicsealde	1320802	1
qx017077.5788.5788.2	qx017077	LGPSTGSTAETQCR	2	0.00947345	1004.85	732.841	732.841	-0.000499203	0.0146568		2685818	0
qx017077.5789.5789.2	qx017077	DQVTAGAMQR	2	0	1004.94	538.761	538.761	-0.00136076	0.0107752		1147668	0
qx017077.5790.5790.2	qx017077	AYGELPEHAK	2	0	1005.03	557.781	557.78	0.00295596	0.0111556		1309084	0
qx017077.5792.5792.3	qx017077	LALSQNQQSSGAAGPTGKNEEK	3	0.000310559	1005.37	739.371	739.365	0.0201363	0.0221811		2731300	1
qx017077.5793.5793.3	qx017077	TYIPPKGETK	3	0.00755149	1005.45	378.545	378.545	0.000654861	0.0113564		140812	1
qx017077.5794.5794.3	qx017077	RPMQQMQPTAPR	3	0.00869565	1005.54	481.595	480.911	2.05197	0.0144479	No direct match found in Unimod	691412	0
qx017077.5797.5797.2	qx017077	EGYCNSLK	2	0	1006.11	485.719	485.719	5.5151e-05	0.00971437		725098	0
qx017077.5798.5798.2	qx017077	VVTVVTTK	2	0.00231481	1006.2	424.536	423.768	1.53531	0.00849072	No direct match found in Unimod	338976	0
qx017077.5802.5802.3	qx017077	KALAAAGYDVEKNNSR	3	0.00426386	1006.82	569.633	569.632	0.0027148	0.017089		1415688	2
qx017077.5805.5805.2	qx017077	ISNGGLEEGK	2	0.0087146	1007.24	308.686	502.256	-387.14	0.00617372	No direct match found in Unimod	860082	0
qx017077.5807.5807.2	qx017077	EISYLKK	2	0	1007.42	440.761	440.761	-6.90057e-05	0.00881521		428916	1
qx017077.5808.5808.2	qx017077	LGDSIPK	2	0.00600962	1007.51	365.216	365.211	0.0113886	0.00730433	No direct match found in Unimod	101792	0
qx017077.5810.5810.2	qx017077	FSTPEQAAK	2	0	1007.68	489.748	489.748	-0.000763602	0.00979496		756514	0
qx017077.5811.5811.3	qx017077	AENSAALGKPTAGTTDAGEAAK	3	0	1007.77	677.672	677.671	0.00373117	0.0203302		2291888	0
qx017077.5816.5816.2	qx017077	VHPAVVIR	2	0	1008.36	445.782	445.782	6.48914e-05	0.00891564		459346	0
qx017077.5818.5818.3	qx017077	AYGELPEHAK	3	0.000310559	1008.76	372.189	372.189	-4.80506e-05	0.0111657		119398	0
qx017077.5819.5819.2	qx017077	LIISNNK	2	0.00335664	1008.85	401.245	401.245	0.000440611	0.00802491		228050	0
qx017077.5822.5822.2	qx017077	EQMETIR	2	0.000612745	1009.27	453.719	453.721	-0.00399225	0.00907438		502128	0
qx017077.5823.5823.3	qx017077	QALEFQLKK	3	0.00772552	1009.36	368.879	368.885	-0.0175455	0.0110664	No direct match found in Unimod	111476	1
qx017077.5824.5824.2	qx017077	IIQVGNR	2	0.0041184	1009.45	400.243	400.243	0.000402108	0.00800486		222682	0
qx017077.5828.5828.3	qx017077	HQGVMVGMGQK	3	0	1009.98	391.195	391.195	4.53657e-05	0.0117359		186198	0
qx017077.5831.5831.2	qx017077	HQGVMVGMGQK	2	0	1010.4	586.289	586.289	-0.00119257	0.0117258		1559954	0
qx017077.5833.5833.2	qx017077	AIQTAIR	2	0.00843133	1010.56	386.732	386.737	-0.0116481	0.00773463	No direct match found in Unimod	167024	0
qx017077.5835.5835.3	qx017077	HEARPLAELR	3	0.00772552	1010.74	397.891	397.891	5.00164e-05	0.0119367		210324	0
qx017077.5836.5836.2	qx017077	TTGHLIYK	2	0	1010.83	467.212	466.764	0.896371	0.00934424	No direct match found in Unimod	591760	0
qx017077.5840.5840.2	qx017077	AADGTNVVK	2	0	1011.45	430.722	437.735	-14.027	0.00861443	No direct match found in Unimod	408966	0
qx017077.5841.5841.2	qx017077	VLSLPRR	2	0.0041184	1011.54	420.768	420.774	-0.0124223	0.00841536	No direct match found in Unimod	322912	1
qx017077.5842.5842.2	qx017077	LLEGEEER	2	0	1011.63	487.743	487.743	-0.000481297	0.00975486		743312	0
qx017077.5843.5843.2	qx017077	LVEDMENK	2	0.000310559	1011.72	489.233	489.234	-0.00112585	0.00978467		758726	0
qx017077.5848.5848.2	qx017077	AYAQIR	2	0	1012.32	336.213	361.203	-49.9797	0.00672427	Tyr->Xle	88790	0
qx017077.5849.5849.3	qx017077	GGGQEERPFVAR	3	0	1012.41	434.891	434.89	0.00211717	0.0130467		393230	0
qx017077.5850.5850.2	qx017077	VQEGGSPIK	2	0.00694444	1012.5	457.755	457.751	0.00904398	0.0091551		532928	0
qx017077.5852.5852.2	qx017077	TAQEVETYR	2	0	1012.83	548.768	548.767	0.000821917	0.0109754		1238834	0
qx017077.5854.5854.2	qx017077	LEMALR	2	0	1013.01	323.182	366.707	-87.0509	0.00646364	No direct match found in Unimod	104656	0
qx017077.5857.5857.2	qx017077	AVSEEQQPALK	2	0	1013.43	600.317	600.317	-1.55441e-05	0.0120063		1675614	0
qx017077.5859.5859.3	qx017077	VIACDGGGGALGHPK	3	0	1013.61	470.239	470.238	0.00138078	0.0141072		619518	0
qx017077.5861.5861.2	qx017077	ISSELEMLR	2	0.00288767	1013.79	539.281	539.284	-0.00687492	0.0107856		1158456	0
qx017077.5863.5863.2	qx017077	LMDPVK	2	0.00811908	1014.12	359.7	359.694	0.0116846	0.00719399	No direct match found in Unimod	84834	0
qx017077.5865.5865.4	qx017077	KPPTDEELKETIKK	4	0.0041184	1014.29	414.736	414.736	-0.000395793	0.0165894		289810	2
qx017077.5866.5866.2	qx017077	GICAMCGK	2	0.000310559	1014.36	448.692	448.693	-0.00102234	0.00897385		471260	0
qx017077.5869.5869.2	qx017077	GLQMLWADAK	2	0.00619579	1014.78	343.713	566.795	-446.162	0.00687427	No direct match found in Unimod	1389046	0
qx017077.5873.5873.2	qx017077	GELPEHAK	2	0	1015.4	440.73	440.73	0.00104344	0.00881461		429494	0
qx017077.5877.5877.2	qx017077	VVQVYR	2	0	1016.01	382.227	382.227	-0.000132713	0.00764453		156054	0
qx017077.5878.5878.3	qx017077	KPPTDEELKETIKK	3	0.000310559	1016.1	552.646	552.645	0.000533018	0.0165794		1269808	2
qx017077.5881.5881.2	qx017077	VVAVSSVR	2	0	1016.51	409.252	408.751	1.00346	0.00818505	Label:15N(1)	263016	0
qx017077.5882.5882.3	qx017077	TAEEPPQEKAPEPTDAR	3	0.00811908	1016.6	622.969	622.962	0.0208401	0.0186891	Gln->Lys	1863882	1
qx017077.5884.5884.2	qx017077	NGVISAR	2	0.00795455	1016.93	362.703	359.198	7.0095	0.00725406	No direct match found in Unimod	85050	0
qx017077.5885.5885.2	qx017077	VLGLGVDGK	2	0.00119725	1017.03	429.258	429.258	0.000424897	0.00858517		369884	0
qx017077.5887.5887.2	qx017077	CNEAGDIEAK	2	0	1017.47	531.232	553.743	-45.0211	0.0106246	No direct match found in Unimod	1275408	0
qx017077.5891.5891.2	qx017077	YGELPEHAK	2	0	1018.31	523.285	522.261	2.04666	0.0104657	No direct match found in Unimod	1021604	0
qx017077.5897.5897.2	qx017077	AISGQLGDIR	2	0.00795455	1019.1	310.175	515.288	-410.225	0.00620351	No direct match found in Unimod	960718	0
qx017077.5900.5900.2	qx017077	IAEVDCTAER	2	0	1019.53	582.772	582.272	1.00152	0.0116554	Label:15N(1)	1526238	0
qx017077.5901.5901.3	qx017077	QATIESLKR	3	0	1019.62	349.205	349.205	-0.000548763	0.0104761		64804	1
qx017077.5906.5906.2	qx017077	YVDEVVR	2	0	1020.5	426.217	440.232	-28.0312	0.00852433	Val->Ala / Met->Cys	433820	0
qx017077.5907.5907.2	qx017077	TAVAPIER	2	0.000310559	1020.57	428.747	428.748	-0.00165028	0.00857494		364514	0
qx017077.5910.5910.3	qx017077	EETQPPVALKK	3	0	1021.08	413.903	413.903	-0.000117647	0.0124171		283680	1
qx017077.5917.5917.2	qx017077	GELPEHAK	2	0	1021.86	440.706	440.73	-0.0481509	0.00881411	No direct match found in Unimod	429494	0
qx017077.5918.5918.2	qx017077	EETQPPVALKK	2	0	1021.95	620.351	620.351	0.00138807	0.012407		1841326	1
qx017077.5919.5919.2	qx017077	NAGFTPQER	2	0	1022.04	510.25	510.249	0.0012574	0.010205		924584	0
qx017077.5921.5921.2	qx017077	DCFMQPGGTK	2	0	1022.37	578.742	578.742	0.000447997	0.0115748		1489678	0
qx017077.5922.5922.3	qx017077	KGAVAEDGDELRTEPEAK	3	0.00874636	1022.46	639.318	638.985	0.999821	0.0191795	Deamidation / Asn->Asp / Gln->Glu / Label:15N(1)	1992892	2
qx017077.5923.5923.2	qx017077	LADDLYR	2	0	1022.55	434.219	433.224	1.98979	0.00868438	Label:15N(2) / Glu->Met	388770	0
qx017077.5924.5924.2	qx017077	QRLFENLR	2	0.00908084	1022.64	538.297	538.304	-0.0139903	0.0107659	No direct match found in Unimod	1152586	1
qx017077.5925.5925.2	qx017077	VFNDMK	2	0.00510452	1022.73	377.183	377.184	-0.000751209	0.00754367		137492	0
qx017077.5927.5927.3	qx017077	QAPDNEITIKK	3	0	1023.17	419.567	419.566	0.00108191	0.012587		316526	1
qx017077.5931.5931.4	qx017077	EIKTVESITDIRADIDKK	4	0.00361211	1023.79	519.291	519.29	0.00433316	0.0207717		993226	3
qx017077.5932.5932.3	qx017077	VNILEVASGAVLR	3	0.00694444	1023.88	447.933	447.929	0.0115725	0.013438		469324	0
qx017077.5933.5933.2	qx017077	GDPGWNGQR	2	0.000310559	1023.97	493.726	493.726	0.000693446	0.00987452		787326	0
qx017077.5937.5937.2	qx017077	IYLSGWK	2	0.00964067	1024.48	433.735	433.742	-0.0149856	0.00867469	No direct match found in Unimod	388406	0
qx017077.5938.5938.2	qx017077	IDHAWTCR	2	0	1024.57	515.712	529.745	-28.0662	0.0103142	No direct match found in Unimod	1075388	0
qx017077.5941.5941.2	qx017077	AMQGLTGR	2	0	1024.99	417.219	417.219	0.000177282	0.00834437		303552	0
qx017077.5943.5943.2	qx017077	VTASPLQR	2	0	1025.15	436.253	436.253	2.39337e-05	0.00872507		408586	0
qx017077.5947.5947.2	qx017077	NEPEPEQPIPR	2	0	1025.76	562.79	653.325	-181.071	0.0112558	No direct match found in Unimod	2112876	0
qx017077.5954.5954.3	qx017077	KGHAVGDIPGVR	3	0	1026.52	402.563	402.563	0.000208058	0.0120769		232088	1
qx017077.5955.5955.2	qx017077	VHDLALR	2	0	1026.59	412.243	412.243	0.000157968	0.00824486		282506	0
qx017077.5956.5956.3	qx017077	LMELHGEGSSSGK	3	0	1026.66	444.547	444.547	-1.8554e-05	0.0133364		453054	0
qx017077.5957.5957.2	qx017077	DSLYAQGR	2	0	1026.75	455.225	455.225	-0.000289957	0.00910449		515014	0
qx017077.5958.5958.2	qx017077	YNAQCQETIR	2	0	1026.84	641.796	641.796	0.000662915	0.0128359		2021356	0
qx017077.5959.5959.2	qx017077	YIIGMLER	2	0.00957447	1026.93	307.668	497.773	-380.21	0.00615337	No direct match found in Unimod	825198	0
qx017077.5963.5963.3	qx017077	SSPSVKPAVDPAAAK	3	0.00234124	1027.44	475.596	475.596	-0.000173426	0.0142679		654788	0
qx017077.5965.5965.2	qx017077	TVDASVGLWK	2	0	1027.77	302.676	538.293	-471.233	0.00605353	No direct match found in Unimod	1154158	0
qx017077.5966.5966.2	qx017077	ISDSEGFK	2	0.00234124	1027.88	441.714	441.714	0.000723911	0.00883428		435988	0
qx017077.5969.5969.3	qx017077	LVEQLKEER	3	0	1028.3	381.884	381.884	0.00054336	0.0114565		150664	1
qx017077.5974.5974.2	qx017077	QVATFHNQR	2	0.00772552	1029.01	550.781	550.783	-0.00564826	0.0110156		1254570	0
qx017077.5977.5977.3	qx017077	SCVGVFQHGK	3	0.00234124	1029.54	373.519	373.519	0.00130248	0.0112056		123866	0
qx017077.5978.5978.2	qx017077	LLALTGR	2	0	1029.63	316.196	372.242	-112.092	0.00632393	No direct match found in Unimod	120412	0
qx017077.5981.5981.2	qx017077	LQSLTENLTK	2	0.0087146	1030.14	346.69	574.314	-455.248	0.0069338	No direct match found in Unimod	1459780	0
qx017077.5982.5982.3	qx017077	HVEKDVLIPK	3	0	1030.22	393.236	393.236	0.000706665	0.0117971		193716	1
qx017077.5983.5983.2	qx017077	LVEQLKEER	2	0.000310559	1030.31	572.323	572.322	0.000922854	0.0114465		1442570	1
qx017077.5986.5986.2	qx017077	EVIINSR	2	0	1030.81	415.74	415.74	2.27364e-05	0.0083148		293740	0
qx017077.5987.5987.2	qx017077	AQDQGEKENPMR	2	0	1030.9	722.828	722.828	8.12226e-05	0.0144566		2616238	1
qx017077.5988.5988.2	qx017077	NPVLVR	2	0.0041184	1030.99	349.221	349.221	5.63738e-05	0.00698443		64674	0
qx017077.5992.5992.3	qx017077	RQAVDVSPLRR	3	0.00335664	1031.51	432.921	432.921	-0.000451495	0.0129876		384888	1
qx017077.5993.5993.2	qx017077	ILVESQNR	2	0	1031.59	423.222	479.769	-113.095	0.00846444	No direct match found in Unimod	680950	0
qx017077.5997.5997.2	qx017077	KGHAVGDIPGVR	2	0	1031.95	604.345	624.844	-40.9983	0.0120869	No direct match found in Unimod	1877280	1
qx017077.5998.5998.2	qx017077	MQLDNPSK	2	0.00510452	1032.04	466.729	466.729	-0.000294171	0.00933458		589746	0
qx017077.5999.5999.2	qx017077	SASSGAEGDVSSEREP	2	0	1032.13	783.344	782.84	1.00916	0.0156669	Label:15N(1)	2990636	1
qx017077.6003.6003.3	qx017077	ATLVDHGIR	3	0	1032.63	327.854	327.854	-5.94256e-05	0.00983562		26496	0
qx017077.6006.6006.2	qx017077	LQDTLELNK	2	0	1032.89	537.797	537.295	1.00324	0.0107559	Label:15N(1)	1142612	0
qx017077.6011.6011.3	qx017077	FHSQLMR	3	0	1033.65	306.825	306.825	-0.00031165	0.00920476		4788	0
qx017077.6012.6012.2	qx017077	AANLEMFK	2	0.00426386	1033.74	462.245	462.236	0.0179879	0.00924491	No direct match found in Unimod	559990	0
qx017077.6014.6014.3	qx017077	ELHGQNPVVTPCNK	3	0	1034.07	531.6	531.6	4.79395e-05	0.015948		1091570	0
qx017077.6020.6020.2	qx017077	AIEAAPQEPEQK	2	0.000310559	1034.77	655.834	655.833	0.00184416	0.0131167		2124026	0
qx017077.6022.6022.2	qx017077	ATLVDHGIR	2	0	1035.1	491.277	491.277	4.54103e-05	0.00982555		770160	0
qx017077.6024.6024.2	qx017077	ILLVGGR	2	0	1035.26	343.221	364.245	-42.0468	0.00686443	Xle->Ala / Val->Gly	98518	0
qx017077.6026.6026.3	qx017077	RYDDPEVQKDIK	3	0	1035.59	502.592	502.591	0.00259028	0.0150778		862794	2
qx017077.6028.6028.2	qx017077	ENQIYSADEK	2	0.00335664	1035.77	598.774	598.775	-0.00289411	0.0119755		1660332	0
qx017077.6035.6035.3	qx017077	EAAAAAADGPPAADGEDGQDPHSK	3	0	1036.79	774.01	749.996	72.0393	0.0232203	carboxyethyl / Gly->Glu / Dihydroxyimidazolidine / Ethoxyformyl / Asn->Trp	2792710	0
qx017077.6037.6037.2	qx017077	TITLVK	2	0.000310559	1036.95	337.726	337.726	-1.74836e-05	0.00675452		42466	0
qx017077.6039.6039.3	qx017077	MGAGLGHGMDR	3	0	1037.4	367.836	367.836	-0.000103974	0.0110351		108094	0
qx017077.6041.6041.2	qx017077	TQLAVCQQR	2	0.000310559	1037.57	552.284	552.285	-0.0022582	0.0110457		1273522	0
qx017077.6044.6044.3	qx017077	SRWNQDTMEQK	3	0.00843133	1038	474.886	474.886	0.00145858	0.0142466		647270	1
qx017077.6045.6045.4	qx017077	SDKKPDREEIQMSNMGSNTK	4	0.00339559	1038.09	574.774	574.523	1.00422	0.022991	Deamidation / Asn->Asp / Gln->Glu / Label:15N(1)	1461766	2
qx017077.6046.6046.2	qx017077	TCIESMEK	2	0.00407332	1038.18	392.189	499.22	-214.062	0.00784378	No direct match found in Unimod	839218	0
qx017077.6048.6048.3	qx017077	HSGPNSADSANDGFVR	3	0.0041184	1038.36	544.58	544.573	0.0204864	0.0163374	Gln->Lys	1199842	0
qx017077.6051.6051.2	qx017077	LSNLMTAK	2	0.00510452	1038.78	439.253	439.244	0.0165591	0.00878505	No direct match found in Unimod	424852	0
qx017077.6053.6053.2	qx017077	ITLTSR	2	0	1038.94	345.711	345.711	0.000129312	0.00691422		56278	0
qx017077.6054.6054.2	qx017077	IAVVGEGR	2	0.00580411	1039.01	400.735	400.735	0.000272859	0.0080147		222598	0
qx017077.6055.6055.2	qx017077	AQVIYTR	2	0	1039.08	425.743	425.743	-0.000240486	0.00851485		345146	0
qx017077.6057.6057.2	qx017077	VEEAQGMMK	2	0.000310559	1039.25	511.736	511.736	0.00035731	0.0102347		935090	0
qx017077.6060.6060.2	qx017077	GQSIDDMIPAQK	2	0	1039.67	532.761	652.314	-239.105	0.0106552	No direct match found in Unimod	2102822	0
qx017077.6061.6061.2	qx017077	SFDSGSVR	2	0	1039.74	312.161	427.704	-231.086	0.00624322	No direct match found in Unimod	359736	0
qx017077.6062.6062.2	qx017077	VDMNFMR	2	0.00619579	1039.83	301.187	456.707	-311.04	0.00602374	No direct match found in Unimod	526044	0
qx017077.6063.6063.2	qx017077	YALIMHK	2	0.00619579	1039.92	340.69	438.244	-195.109	0.00681379	No direct match found in Unimod	421322	0
qx017077.6069.6069.2	qx017077	MISANIFR	2	0.00795455	1040.59	325.189	484.255	-318.133	0.00650377	No direct match found in Unimod	720908	0
qx017077.6071.6071.2	qx017077	IYALGGR	2	0.00638298	1041.06	375.224	375.219	0.0105735	0.00750448	No direct match found in Unimod	129052	0
qx017077.6079.6079.3	qx017077	LHPDKNPNNPNAHGDFLK	3	0.000310559	1042.03	676.673	676.673	0.00133933	0.0203002		2287890	1
qx017077.6080.6080.2	qx017077	AVPGCNKDSVR	2	0	1042.12	622.806	622.806	-0.000174624	0.0124561		1857420	1
qx017077.6082.6082.4	qx017077	RKSPGVAAAVAEDGGLKK	4	0	1042.45	439.504	439.253	1.00273	0.0175802	Label:15N(1)	426062	2
qx017077.6085.6085.2	qx017077	ELEVMTAK	2	0.00957447	1042.71	316.187	460.742	-289.11	0.00632373	No direct match found in Unimod	548488	0
qx017077.6090.6090.2	qx017077	MEEVKEANIR	2	0.00375839	1043.31	609.812	609.811	0.00179786	0.0121962		1754184	1
qx017077.6091.6091.2	qx017077	EASSSACDLPR	2	0.00234124	1043.4	596.767	596.767	0.000740638	0.0119353		1643066	0
qx017077.6093.6093.2	qx017077	EAEFEEIMNR	2	0.00638298	1043.57	634.294	634.285	0.017668	0.0126859	No direct match found in Unimod	1957630	0
qx017077.6094.6094.2	qx017077	VLANPGNSQVAR	2	0.00928177	1043.66	613.336	613.336	-4.56704e-05	0.0122667		1788652	0
qx017077.6099.6099.2	qx017077	FVPPQTSSGNR	2	0.00400107	1044.26	595.301	595.302	-0.000755423	0.011906		1635382	0
qx017077.6100.6100.2	qx017077	APTNEAFEK	2	0.00510452	1044.35	503.748	503.746	0.00395519	0.010075		865252	0
qx017077.6105.6105.2	qx017077	VETQFQNGHYDK	2	0	1044.96	733.339	733.339	-0.000427634	0.0146668		2695012	0
qx017077.6106.6106.2	qx017077	SMVMGTK	2	0.00619579	1045.05	512.744	377.185	271.117	0.0102549	No direct match found in Unimod	137120	0
qx017077.6107.6107.2	qx017077	LEDQGSYR	2	0.00619579	1045.13	352.692	484.228	-263.072	0.00705383	No direct match found in Unimod	720194	0
qx017077.6108.6108.2	qx017077	FLEDALGQK	2	0	1045.22	419.203	510.772	-183.138	0.00838405	No direct match found in Unimod	921594	0
qx017077.6110.6110.4	qx017077	MPGGPKPGGGPGLSTPGGHPKPPHR	4	0	1045.56	593.563	593.312	1.00607	0.0237425	Deamidation / Asn->Asp / Gln->Glu / Label:15N(1)	1621502	0
qx017077.6114.6114.2	qx017077	IPAAGASQLDR	2	0.00231481	1045.92	500.757	549.799	-98.0834	0.0100151	No direct match found in Unimod	1243212	0
qx017077.6115.6115.2	qx017077	TLGHVMPR	2	0.00557171	1046	455.759	455.75	0.0178705	0.00911518	No direct match found in Unimod	519760	0
qx017077.6118.6118.2	qx017077	TTEDLVAK	2	0.00231481	1046.27	366.716	438.737	-144.042	0.00733432	No direct match found in Unimod	420676	0
qx017077.6119.6119.2	qx017077	QAEQLSAAGEGGDAGR	2	0	1046.36	758.852	758.853	-0.00121311	0.015177		2850906	0
qx017077.6122.6122.2	qx017077	LSEVETPNAR	2	0.00234124	1046.79	558.786	558.78	0.0122044	0.0111757	No direct match found in Unimod	1321746	0
qx017077.6125.6125.2	qx017077	TPALAVK	2	0	1047.32	349.655	350.224	-1.13748	0.0069931	No direct match found in Unimod	67160	0
qx017077.6126.6126.3	qx017077	LLQVDDERR	3	0.0082774	1047.41	382.208	382.203	0.0145189	0.0114662	No direct match found in Unimod	154328	1
qx017077.6127.6127.2	qx017077	SLGLTMR	2	0.00619579	1047.5	318.18	389.218	-142.077	0.00636359	No direct match found in Unimod	181072	0
qx017077.6131.6131.3	qx017077	AFGKEMTEIEK	3	0	1048.01	433.878	433.548	0.989549	0.0130163	Deamidation / Asn->Asp / Gln->Glu / Label:15N(1)	386410	1
qx017077.6132.6132.2	qx017077	SGVISGGASDLKAK	2	0.00619579	1048.1	438.224	645.357	-414.265	0.00876448	No direct match found in Unimod	2051274	1
qx017077.6136.6136.3	qx017077	ESLCDSPHQNLSR	3	0	1048.61	515.239	514.904	1.00467	0.0154572	Label:15N(1)	953450	0
qx017077.6137.6137.2	qx017077	HFELGGDK	2	0	1048.68	451.722	451.722	-3.01242e-05	0.00903444		489786	0
qx017077.6138.6138.2	qx017077	HPQLFER	2	0.00677412	1048.77	463.745	463.746	-0.000712217	0.00927491		568162	0
qx017077.6143.6143.3	qx017077	VETQFQNGHYDK	3	0	1049.63	489.229	489.228	0.000444093	0.0146769		761380	0
qx017077.6144.6144.2	qx017077	NGVISAR	2	0.00619579	1049.7	370.7	359.198	23.0046	0.00741401	No direct match found in Unimod	85050	0
qx017077.6145.6145.3	qx017077	TLGHVMPR	3	0.00619579	1049.77	331.866	309.501	67.0959	0.00995598	No direct match found in Unimod	8010	0
qx017077.6147.6147.2	qx017077	LLADQAEAR	2	0	1050.11	493.767	493.767	0.000240419	0.00987534		789132	0
qx017077.6152.6152.2	qx017077	KEVQDLTVR	2	0.000310559	1050.82	544.303	544.309	-0.010948	0.0108861	No direct match found in Unimod	1200528	1
qx017077.6153.6153.2	qx017077	KGAVEIIFK	2	0.00795455	1050.91	536.165	502.811	66.7096	0.0107233	No direct match found in Unimod	860288	1
qx017077.6157.6157.2	qx017077	HSVGPSLVK	2	0	1051.42	462.275	462.269	0.0118757	0.0092455	No direct match found in Unimod	561880	0
qx017077.6158.6158.2	qx017077	ITPVTVK	2	0.000310559	1051.51	379.245	379.245	0.00110302	0.0075849		142558	0
qx017077.6164.6164.3	qx017077	GGGGPGGGGPGGGSAGGPSQPPGGGGPGIRK	3	0	1052.2	800.391	800.386	0.0135512	0.0240117		3086948	1
qx017077.6165.6165.2	qx017077	IANPVEGSSGR	2	0.00119725	1052.29	543.783	543.781	0.00470057	0.0108757		1191226	0
qx017077.6166.6166.3	qx017077	GKLHIFNAK	3	0	1052.38	343.206	343.206	-0.000294851	0.0102962		52302	1
qx017077.6168.6168.3	qx017077	SSLIHQGIR	3	0	1052.71	337.53	337.53	-8.87459e-05	0.0101259		42404	0
qx017077.6169.6169.3	qx017077	GGGGPGGGGPGGGSAGGPSQPPGGGGPGIRK	3	0.000310559	1052.8	800.059	800.058	0.000557873	0.0240018		3086946	1
qx017077.6170.6170.2	qx017077	LQLEQEK	2	0	1052.88	444.251	444.245	0.0113371	0.00888502	No direct match found in Unimod	453130	0
qx017077.6171.6171.3	qx017077	EYTINIHKR	3	0	1052.95	391.884	391.884	-0.000399234	0.0117565		185762	1
qx017077.6172.6172.3	qx017077	NMSVIAHVDHGK	3	0.000310559	1053.03	436.556	436.556	0.000959266	0.0130967		406600	0
qx017077.6176.6176.2	qx017077	LSDMPLK	2	0.000612745	1053.55	402.217	402.22	-0.00738821	0.00804433		232662	0
qx017077.6177.6177.2	qx017077	VLVVSAK	2	0	1053.63	358.239	358.239	-0.000138357	0.00716478		83562	0
qx017077.6181.6181.3	qx017077	ASMSEFLESEDGEVEQQR	3	0	1054.14	670.295	690.969	-62.0206	0.0201089	Tyr->Thr	2389720	0
qx017077.6182.6182.2	qx017077	YIENMSR	2	0	1054.23	456.716	456.716	0.000286191	0.00913432		526566	0
qx017077.6183.6183.2	qx017077	FGVAPPK	2	0	1054.32	374.193	358.211	31.9645	0.00748385	No direct match found in Unimod	81986	0
qx017077.6186.6186.2	qx017077	YVMIFK	2	0	1054.75	362.703	408.72	-92.0341	0.00725406	No direct match found in Unimod	263270	0
qx017077.6187.6187.2	qx017077	VSPSTSYTPSR	2	0	1054.84	591.294	591.293	0.00164656	0.0118259		1608344	0
qx017077.6194.6194.2	qx017077	LLTAHGQGYGK	2	0.00375839	1055.71	572.81	572.809	0.000925108	0.0114562		1442208	0
qx017077.6196.6196.2	qx017077	MNENWK	2	0	1055.88	411.184	411.184	7.78808e-05	0.00822368		276266	0
qx017077.6197.6197.4	qx017077	LKKPPTDEELKETIKK	4	0	1055.97	475.031	485.782	-43.0042	0.0190012	Arg->Xle / Asn->Ala	727590	3
qx017077.6199.6199.2	qx017077	LECVEPNCR	2	0	1056.31	588.761	588.76	0.000353385	0.0117752		1578712	0
qx017077.6201.6201.2	qx017077	EMGTPDVR	2	0	1056.47	452.713	452.713	-0.000793359	0.00905426		495548	0
qx017077.6206.6206.3	qx017077	RNFQEEQINTR	3	0.00510452	1057.07	478.908	478.908	0.00108363	0.0143672		676136	1
qx017077.6207.6207.2	qx017077	LTVAENEAETK	2	0.000310559	1057.16	602.806	602.806	-0.000186747	0.0120561		1696282	0
qx017077.6215.6215.2	qx017077	AEELVGQEVLYK	2	0.00619579	1058.03	593.801	689.367	-191.132	0.011876	No direct match found in Unimod	2381912	0
qx017077.6217.6217.3	qx017077	EQCCYNCGKPGHLAR	3	0.00288767	1058.21	631.603	631.603	4.95148e-06	0.0189481		1933290	0
qx017077.6220.6220.3	qx017077	RLQGQLEQGDDTAAER	3	0	1058.63	596.962	596.622	1.01915	0.0179089	No direct match found in Unimod	1648082	1
qx017077.6221.6221.2	qx017077	TLEFDR	2	0	1058.7	309.184	390.698	-163.027	0.00618369	No direct match found in Unimod	184562	0
qx017077.6222.6222.2	qx017077	LMMEQR	2	0.000310559	1058.78	404.204	404.196	0.0146072	0.00808407	No direct match found in Unimod	241382	0
qx017077.6225.6225.2	qx017077	AEEILEK	2	0	1059.26	416.227	416.227	0.000140159	0.00832453		298220	0
qx017077.6227.6227.2	qx017077	KLPEYNPR	2	0.000310559	1059.59	508.78	508.78	-0.00018902	0.0101756		907310	1
qx017077.6229.6229.3	qx017077	LKKPPTDEELKETIKK	3	0.000310559	1059.77	633.039	633.038	0.00138185	0.0189912		1952228	3
qx017077.6235.6235.2	qx017077	ADYEIASK	2	0	1060.46	448.724	448.722	0.00399475	0.00897447		469788	0
qx017077.6236.6236.2	qx017077	IQEAYEK	2	0.000310559	1060.55	440.728	440.724	0.00672225	0.00881455		430158	0
qx017077.6240.6240.3	qx017077	RVSALNSVHCEHVEDEGESR	3	0.00488599	1061.19	771.023	770.689	1.00025	0.0231307	Deamidation / Asn->Asp / Gln->Glu / Label:15N(1)	2922344	1
qx017077.6242.6242.2	qx017077	SIQDVTQESK	2	0.0082774	1061.63	567.793	567.785	0.0159216	0.0113559	No direct match found in Unimod	1401666	0
qx017077.6244.6244.2	qx017077	TIADIIR	2	0	1062.04	301.205	401.245	-200.08	0.0060241	No direct match found in Unimod	229752	0
qx017077.6246.6246.2	qx017077	YNFEGK	2	0	1062.22	363.167	379.179	-32.0254	0.00726333	Tyr->Met	144746	0
qx017077.6249.6249.3	qx017077	TEEARPSPAPGPGTPTGTPTR	3	0	1062.64	693.015	693.015	-0.00167469	0.0207904		2417428	0
qx017077.6251.6251.2	qx017077	MQLDNPSK	2	0.00174216	1062.78	467.212	466.729	0.966259	0.00934424	Xle->Asn	589746	0
qx017077.6252.6252.4	qx017077	LGIKPESVQPHRPTTNPNTSK	4	0.00557171	1062.87	576.063	576.063	-0.00207771	0.0230425		1476380	0
qx017077.6254.6254.4	qx017077	DKMMNGGHYTYSENRVEK	4	0.00119725	1063.21	540.748	540.743	0.0213935	0.0216299		1164590	2
qx017077.6255.6255.3	qx017077	RLPNGTELR	3	0	1063.3	346.534	352.537	-18.009	0.010396	Phospho+PL / Pyro_glu / Xlink:EDC	71132	1
qx017077.6257.6257.3	qx017077	GYGVMEEIRR	3	0.00795455	1063.48	480.915	403.873	231.127	0.0144275	No direct match found in Unimod	235996	1
qx017077.6261.6261.3	qx017077	VHELNEEIGK	3	0	1063.97	389.872	389.872	0.000124289	0.0116962		181440	0
qx017077.6265.6265.3	qx017077	KITIGQAPTEK	3	0.0041184	1064.48	395.9	395.899	0.000193511	0.011877		202178	1
qx017077.6266.6266.2	qx017077	EPPEQELQR	2	0	1064.57	563.28	563.28	-0.000336553	0.0112656		1362282	0
qx017077.6267.6267.2	qx017077	ASYLDCIR	2	0	1064.66	398.203	499.242	-202.078	0.00796407	No direct match found in Unimod	833488	0
qx017077.6271.6271.2	qx017077	VHELNEEIGK	2	0.00755149	1065.22	584.304	584.304	0.000442748	0.0116861		1547970	0
qx017077.6273.6273.2	qx017077	AAQVMGPPDR	2	0.000310559	1065.39	521.262	521.261	0.00232804	0.0104252		1006004	0
qx017077.6276.6276.2	qx017077	SEMEADIK	2	0	1065.8	462.147	461.713	0.867978	0.00924294	No direct match found in Unimod	558464	0
qx017077.6278.6278.2	qx017077	AMEDPGVR	2	0	1065.96	381.203	437.708	-113.011	0.00762405	No direct match found in Unimod	409248	0
qx017077.6280.6280.4	qx017077	MMNGGHYTYSENRVEK	4	0.00339559	1066.14	483.961	483.715	0.983103	0.0193584	Deamidation / Asn->Asp / Gln->Glu / Label:15N(1)	713370	1
qx017077.6281.6281.2	qx017077	LVGDVDFEGVR	2	0.00755149	1066.23	603.322	603.312	0.0201931	0.0120664	No direct match found in Unimod	1704926	0
qx017077.6282.6282.2	qx017077	SSMSGLHLVK	2	0	1066.32	537.783	537.784	-0.00244814	0.0107557		1144918	0
qx017077.6284.6284.2	qx017077	HVYTPNDVR	2	0.00288767	1066.65	550.779	550.778	0.00310056	0.0110156		1251428	0
qx017077.6285.6285.3	qx017077	GGGGPGGGGPGGGSAGGPSQPPGGGGPGIRK	3	0	1066.75	801.062	800.058	3.01191	0.0240319	GN18Olabeling / Deamidation_O18 / Label:15N(3) / Label:13C(3) / D3_Label	3086946	1
qx017077.6286.6286.2	qx017077	AVTQLVDR	2	0.00234124	1066.82	451.259	451.259	-4.30832e-05	0.00902517		488348	0
qx017077.6289.6289.2	qx017077	RLECVEPNCR	2	0	1067.08	547.268	666.811	-239.086	0.0109454	No direct match found in Unimod	2213884	1
qx017077.6293.6293.3	qx017077	KLPEYNPR	3	0	1067.6	339.522	339.522	0.000469083	0.0101857		45388	1
qx017077.6295.6295.2	qx017077	VLVWHTR	2	0	1067.78	422.251	477.269	-110.038	0.00844501	No direct match found in Unimod	670244	0
qx017077.6297.6297.2	qx017077	FQHILR	2	0	1068.22	407.24	407.24	-9.92733e-05	0.0081448		254488	0
qx017077.6298.6298.3	qx017077	QNLETFKDR	3	0.00843133	1068.31	384.197	384.2	-0.00979765	0.0115259		162184	1
qx017077.6299.6299.2	qx017077	RAFATCLR	2	0.0041184	1068.4	497.766	497.766	0.000216845	0.00995533		823090	1
qx017077.6305.6305.2	qx017077	FLNAENAQK	2	0.00335664	1069.45	517.767	517.767	-3.72188e-06	0.0103553		979300	0
qx017077.6307.6307.4	qx017077	RVSALNSVHCEHVEDEGESR	4	0	1069.79	578.771	578.269	2.00866	0.0231508	Label:15N(2) / Glu->Met / O18_STY / Pro->Val	1495010	1
qx017077.6308.6308.3	qx017077	TEEARPSPAPGPGTPTGTPTR	3	0	1069.88	693.683	693.015	2.0048	0.0208105	Label:15N(2) / Glu->Met / O18_STY / Pro->Val	2417428	0
qx017077.6314.6314.2	qx017077	IAVVTADGK	2	0	1070.63	437.255	437.256	-0.00048688	0.00874511		410964	0
qx017077.6316.6316.3	qx017077	VASLEESEGNKQDLK	3	0.00174216	1070.81	549.945	549.613	0.99802	0.0164984	Deamidation / Asn->Asp / Gln->Glu / Label:15N(1)	1247516	1
qx017077.6317.6317.2	qx017077	LAALGGNSSPSAK	2	0	1070.89	531.278	587.309	-112.062	0.0106256	No direct match found in Unimod	1569886	0
qx017077.6321.6321.2	qx017077	ITFSQR	2	0.000310559	1071.42	376.203	376.208	-0.0111109	0.00752406	No direct match found in Unimod	132342	0
qx017077.6322.6322.2	qx017077	NLEVGIRK	2	0.00657895	1071.51	464.782	464.782	-8.60318e-05	0.00929565		576370	1
qx017077.6323.6323.2	qx017077	TFSWLK	2	0.00342466	1071.6	392.17	391.216	1.90747	0.00784339	No direct match found in Unimod	188044	0
qx017077.6325.6325.2	qx017077	EMDEEDKAFK	2	0	1071.93	621.271	621.271	-0.000126676	0.0124254		1849866	1
qx017077.6326.6326.3	qx017077	AVAILCNHQR	3	0.00335664	1072.02	394.88	394.873	0.0219356	0.0118464	No direct match found in Unimod	196768	0
qx017077.6327.6327.2	qx017077	VYSSLGGQK	2	0.00375839	1072.11	469.758	469.751	0.0153306	0.00939517	No direct match found in Unimod	613396	0
qx017077.6331.6331.2	qx017077	IQPHPR	2	0.00426386	1072.62	374.212	374.217	-0.00905729	0.00748424	No direct match found in Unimod	125832	0
qx017077.6334.6334.2	qx017077	LVPSCDVR	2	0.00510452	1073.15	473.253	473.245	0.0167168	0.00946506	No direct match found in Unimod	638308	0
qx017077.6336.6336.2	qx017077	LNLQNIGR	2	0.00231481	1073.49	337.203	464.272	-254.138	0.00674406	No direct match found in Unimod	575754	0
qx017077.6337.6337.4	qx017077	MKETAEAYLGKK	4	0.00791676	1073.58	342.935	342.935	8.90482e-05	0.0137174		51054	2
qx017077.6338.6338.4	qx017077	KQSGYGGQTKPIFRK	4	0	1073.67	395.969	424.489	-114.079	0.0158388	No direct match found in Unimod	341580	1
qx017077.6340.6340.2	qx017077	LLPAEPR	2	0	1074.11	333.719	398.24	-129.043	0.00667437	No direct match found in Unimod	215202	0
qx017077.6341.6341.2	qx017077	KGDIVDIK	2	0	1074.18	444.204	444.263	-0.119836	0.00888407	No direct match found in Unimod	452518	1
qx017077.6345.6345.2	qx017077	KGDIVDIK	2	0	1074.7	444.264	444.263	0.000647724	0.00888528		452518	1
qx017077.6346.6346.2	qx017077	IDLNTGK	2	0	1074.79	316.175	380.714	-129.078	0.00632349	No direct match found in Unimod	146058	0
qx017077.6353.6353.3	qx017077	DKMMNGGHYTYSENR	3	0	1075.83	601.925	601.919	0.0180891	0.0180578	No direct match found in Unimod	1684196	1
qx017077.6357.6357.3	qx017077	EMDEEDKAFK	3	0	1076.4	414.517	414.517	0.000439874	0.0124355		288594	1
qx017077.6359.6359.2	qx017077	QYEMGECTR	2	0	1076.83	587.237	587.237	-9.19482e-05	0.0117447		1572206	0
qx017077.6364.6364.2	qx017077	QQGASGEVYCPSGEK	2	0	1077.42	799.354	799.344	0.0199895	0.0159871	No direct match found in Unimod	3083684	0
qx017077.6365.6365.2	qx017077	INGCAIQCR	2	0.000310559	1077.51	546.751	546.75	0.00158605	0.010935		1217918	0
qx017077.6366.6366.2	qx017077	PVWGGGNK	2	0	1077.59	407.714	407.714	-9.82779e-05	0.00815428		256692	0
qx017077.6369.6369.3	qx017077	CALNRPAFFAER	3	0.00339559	1078.01	484.915	484.579	1.01061	0.0145475	Label:15N(1)	717388	0
qx017077.6371.6371.2	qx017077	EYLQIR	2	0	1078.18	355.179	411.229	-112.1	0.00710359	No direct match found in Unimod	274366	0
qx017077.6372.6372.2	qx017077	TVGIVGNQPK	2	0	1078.27	506.793	506.793	0.000756497	0.0101359		894790	0
qx017077.6378.6378.2	qx017077	TLPELVQR	2	0.00234124	1079.18	478.282	478.282	6.48309e-05	0.00956564		677106	0
qx017077.6381.6381.3	qx017077	DKLGDHQSPATPAFK	3	0.00426386	1079.45	537.95	537.942	0.0214639	0.0161385	Gln->Lys	1139270	1
qx017077.6382.6382.2	qx017077	IYQDAYR	2	0.000310559	1079.54	464.731	464.73	0.00177587	0.00929461		574998	0
qx017077.6384.6384.2	qx017077	LPLENGR	2	0.000310559	1079.87	399.727	399.727	-0.000495534	0.00799454		219218	0
qx017077.6385.6385.2	qx017077	EVYEEAGVK	2	0.000310559	1079.96	512.253	512.253	0.000357841	0.0102451		937558	0
qx017077.6386.6386.2	qx017077	AGFAGDDAPR	2	0	1080.05	488.728	488.728	0.000243667	0.00977456		747280	0
qx017077.6388.6388.3	qx017077	MMNGGHYTYSENRVEK	3	0	1080.23	639.954	639.286	2.00373	0.0191986	Label:15N(2) / Glu->Met / O18_STY / Pro->Val	2002522	1
qx017077.6393.6393.2	qx017077	AAVTEAVR	2	0	1081.17	416.241	408.732	15.0182	0.00832483	aminotyrosine / Xle->Lys / Hydroxamic_acid	258212	0
qx017077.6394.6394.2	qx017077	MDSTEPPYSQK	2	0.00119725	1081.26	641.785	641.785	0.00103419	0.0128357		2018198	0
qx017077.6401.6401.4	qx017077	RNKLDHYAIIK	4	0	1082.02	343.704	343.453	1.0033	0.0137482	Label:15N(1)	53232	2
qx017077.6403.6403.2	qx017077	AEQLGAEGNVDESQK	2	0.000310559	1082.35	787.869	787.868	0.00196817	0.0157574		3014576	0
qx017077.6406.6406.2	qx017077	MVQAEEAAAEITR	2	0	1082.62	653.327	709.851	-113.048	0.0130665	No direct match found in Unimod	2529978	0
qx017077.6407.6407.2	qx017077	LAGLFNEQR	2	0.00231481	1082.71	393.235	524.775	-263.08	0.00786469	No direct match found in Unimod	1034348	0
qx017077.6409.6409.2	qx017077	LILDSAR	2	0	1083.05	329.716	394.237	-129.043	0.00659431	No direct match found in Unimod	198338	0
qx017077.6410.6410.2	qx017077	IMEAMEK	2	0	1083.13	426.204	426.204	0.000479578	0.00852408		352454	0
qx017077.6411.6411.2	qx017077	YEEIVK	2	0	1083.21	390.71	390.711	-0.000545525	0.00781421		185012	0
qx017077.6412.6412.4	qx017077	AGGAAVVITEPEHTKER	4	0	1083.28	441.986	441.986	-4.81436e-05	0.0176795		433988	1
qx017077.6418.6418.2	qx017077	LPADYYNEK	2	0	1084.23	500.758	556.767	-112.018	0.0100152	No direct match found in Unimod	1304326	0
qx017077.6419.6419.3	qx017077	YALTGDEVKK	3	0	1084.3	375.205	375.205	-0.000155485	0.0112561		130906	1
qx017077.6420.6420.2	qx017077	VALVTGANR	2	0	1084.38	429.246	450.767	-43.0423	0.00858491	No direct match found in Unimod	487024	0
qx017077.6422.6422.3	qx017077	AGGAAVVITEPEHTKER	3	0	1084.71	588.979	588.979	2.61747e-05	0.0176694		1574822	1
qx017077.6423.6423.2	qx017077	LGAGEGGEASVSPEK	2	0	1084.8	694.84	694.339	1.00317	0.0138968	Label:15N(1)	2422390	0
qx017077.6424.6424.4	qx017077	MMNGGHYTYSENRVEK	4	0	1084.87	479.717	479.716	0.00170665	0.0191887		682606	1
qx017077.6425.6425.2	qx017077	SGWADAK	2	0	1084.95	468.196	367.677	201.039	0.00936393	No direct match found in Unimod	108780	0
qx017077.6432.6432.2	qx017077	TPAQAAFEK	2	0	1085.71	481.752	481.751	0.00154593	0.00963503		700066	0
qx017077.6433.6433.2	qx017077	YVYGHHGIR	2	0.00231481	1085.8	470.66	551.283	-161.247	0.00941319	No direct match found in Unimod	1265938	0
qx017077.6436.6436.2	qx017077	TAISTNIK	2	0.00231481	1086.33	411.727	424.248	-25.0423	0.00823453	Gln->Cys	343830	0
qx017077.6439.6439.2	qx017077	STESLQANVQR	2	0	1086.76	616.815	616.815	-0.000477903	0.0123363		1813442	0
qx017077.6443.6443.2	qx017077	AAVTEAVR	2	0	1087.27	415.74	408.732	14.0156	0.0083148	Methyl / Asp->Glu / Gly->Ala / Ser->Thr / Val->Xle / Asn->Gln	258212	0
qx017077.6444.6444.3	qx017077	KGTHFVQLCCQR	3	0	1087.38	511.919	511.919	0.000689101	0.0153576		931166	1
qx017077.6445.6445.2	qx017077	IIDGLTGEK	2	0.00426386	1087.46	473.268	473.266	0.00291913	0.00946535		636906	0
qx017077.6447.6447.2	qx017077	IESSSLQGLGR	2	0.00619579	1087.8	454.224	574.301	-240.155	0.00908448	No direct match found in Unimod	1458370	0
qx017077.6454.6454.2	qx017077	SGVNSELVK	2	0	1088.56	466.756	466.756	0.000187897	0.00933512		591002	0
qx017077.6459.6459.3	qx017077	GIPHLVTHDAR	3	0	1089.15	405.891	405.891	-4.15363e-05	0.0121767		244996	0
qx017077.6460.6460.3	qx017077	SAEEVEEIKAEK	3	0	1089.23	454.899	454.565	1.00339	0.013647	Label:15N(1)	512442	1
qx017077.6463.6463.2	qx017077	VAALISGGK	2	0.00231481	1089.76	307.715	408.253	-201.075	0.00615431	No direct match found in Unimod	262686	0
qx017077.6469.6469.2	qx017077	TLAEINANR	2	0.00316365	1090.44	522.77	522.775	-0.0114677	0.0104554	No direct match found in Unimod	1020646	0
qx017077.6470.6470.2	qx017077	LVGQYSLR	2	0.00231481	1090.53	343.713	468.269	-249.111	0.00687427	No direct match found in Unimod	603510	0
qx017077.6471.6471.2	qx017077	YVLSGSGR	2	0.00619579	1090.61	333.184	419.725	-173.08	0.00666369	No direct match found in Unimod	318254	0
qx017077.6472.6472.2	qx017077	CASQSGMTAYGTR	2	0.00375839	1090.7	695.299	695.298	0.0024224	0.013906		2427016	0
qx017077.6473.6473.2	qx017077	VVDEEAMEK	2	0	1090.78	425.199	525.245	-200.09	0.00850399	No direct match found in Unimod	1047144	0
qx017077.6476.6476.2	qx017077	VVANSKESYELR	2	0.000310559	1091.34	697.867	697.867	-0.000451162	0.0139573		2447988	1
qx017077.6478.6478.2	qx017077	VLLQSK	2	0	1091.5	352.203	344.224	15.9584	0.00704406	Val->Asp / Xle->Glu	55370	0
qx017077.6483.6483.3	qx017077	ASMSEFLESEDGEVEQQR	3	0	1092.09	670.295	690.969	-62.0211	0.0201089	Tyr->Thr	2389720	0
qx017077.6485.6485.2	qx017077	TALLGGGQR	2	0.000310559	1092.25	436.753	436.751	0.00467799	0.00873507		407856	0
qx017077.6487.6487.2	qx017077	AGITIPR	2	0.00335664	1092.42	364.227	364.227	-0.000376854	0.00728453		97628	0
qx017077.6489.6489.2	qx017077	YAEDVGAVK	2	0	1092.6	476.244	476.243	0.00171258	0.00952487		663204	0
qx017077.6495.6495.3	qx017077	PHLVTHDAR	3	0	1093.27	349.189	349.189	-0.000866849	0.0104757		64744	0
qx017077.6496.6496.3	qx017077	SGGASHSELIHNLR	3	0	1093.36	493.255	493.255	-0.000527153	0.0147976		791300	0
qx017077.6497.6497.2	qx017077	SAEEVEEIKAEK	2	0.000310559	1093.45	681.341	681.343	-0.00559965	0.0136268		2328020	1
qx017077.6499.6499.2	qx017077	ALVNQLHER	2	0.000310559	1093.89	540.302	540.301	0.000372063	0.010806		1164066	0
qx017077.6505.6505.2	qx017077	MDATANDVPSDR	2	0.000310559	1094.59	646.283	646.283	-3.85215e-05	0.0129257		2057392	0
qx017077.6506.6506.3	qx017077	ALVNQLHER	3	0	1094.66	360.537	360.537	-0.000221055	0.0108161		86072	0
qx017077.6507.6507.2	qx017077	QVHPDTGISSK	2	0	1094.75	576.288	585.293	-18.0107	0.0115258	Phospho+PL / Pyro_glu / Xlink:EDC	1554650	0
qx017077.6508.6508.3	qx017077	EFLAHAPTK	3	0	1094.84	338.519	338.519	0.00047334	0.0101556		43066	0
qx017077.6510.6510.2	qx017077	TPENFPCK	2	0.000310559	1095.02	496.729	496.729	-0.000660382	0.00993457		816602	0
qx017077.6511.6511.2	qx017077	HELQVEMK	2	0.00407332	1095.11	377.7	507.258	-259.115	0.007554	No direct match found in Unimod	898290	0
qx017077.6513.6513.2	qx017077	IPHLVTHDAR	2	0	1095.29	608.333	579.823	57.0199	0.0121667	Carbamidomethyl / Ala->Gln / Gly->Asn / Gly	1500392	0
qx017077.6515.6515.3	qx017077	ESDTKNEVNGTSEDIKSEGDTQSN	3	0.00174216	1095.62	862.377	862.042	1.00231	0.0258713	Deamidation / Asn->Asp / Gln->Glu / Label:15N(1)	3381570	2
qx017077.6517.6517.3	qx017077	LTNSMMMHGR	3	0	1095.78	393.18	393.181	-0.000686824	0.0117954		194636	0
qx017077.6518.6518.3	qx017077	VVANSKESYELR	3	0	1095.85	465.581	465.581	0.000634188	0.0139674		585516	1
qx017077.6519.6519.3	qx017077	LFQECCPHSTDR	3	0	1095.94	517.223	517.222	0.00131608	0.0155167		981246	0
qx017077.6524.6524.2	qx017077	IGIPSTK	2	0.00335664	1096.55	358.221	358.221	-0.000435358	0.00716442		82254	0
qx017077.6528.6528.2	qx017077	NHTLFPEK	2	0.00231481	1097.06	416.221	493.751	-155.059	0.00832443	No direct match found in Unimod	790048	0
qx017077.6529.6529.2	qx017077	ATLSSIR	2	0.000310559	1097.16	374.221	374.222	-0.000826971	0.00748442		124884	0
qx017077.6531.6531.2	qx017077	TPAQAAFEK	2	0	1097.34	482.701	481.751	1.90144	0.00965403	No direct match found in Unimod	700066	0
qx017077.6538.6538.2	qx017077	YVITIR	2	0	1098.33	354.706	382.737	-56.0628	0.00709411	Xle->Gly	156276	0
qx017077.6539.6539.2	qx017077	AAQVMGPPDR	2	0.00342466	1098.4	522.293	521.261	2.06346	0.0104459	No direct match found in Unimod	1006004	0
qx017077.6540.6540.3	qx017077	EFLAHAPTK	3	0	1098.49	332.515	338.519	-18.0103	0.00997546	Phospho+PL / Pyro_glu / Xlink:EDC	43066	0
qx017077.6543.6543.3	qx017077	ESDTKNEVNGTSEDIKSEGDTQSN	3	0.00119725	1098.91	862.042	862.042	-0.000196267	0.0258613		3381570	2
qx017077.6545.6545.4	qx017077	GIPHLVTHDAR	4	0.000310559	1099.07	304.671	304.67	0.00088439	0.0121868		3158	0
qx017077.6546.6546.3	qx017077	KGTVEGFEPADNK	3	0	1099.16	464.565	464.565	-0.000146838	0.0139369		575138	1
qx017077.6548.6548.2	qx017077	KGTVEGFEPADNK	2	0.00174216	1099.5	696.845	696.344	1.00228	0.0139369	Label:15N(1)	2436956	1
qx017077.6550.6550.3	qx017077	LGPTEGRPQLK	3	0	1099.66	399.231	399.231	0.000155008	0.0119769		219044	0
qx017077.6554.6554.3	qx017077	SINQQSGAHVELQR	3	0.00426386	1100.25	522.938	522.938	0.000926925	0.0156881		1019950	0
qx017077.6559.6559.3	qx017077	MKETAENYLGHTAK	3	0.00375839	1100.85	531.597	531.596	0.00157635	0.0159479		1094910	1
qx017077.6560.6560.3	qx017077	SLEEDQEPIVSHQKPGK	3	0	1100.94	640.993	640.994	-0.000852245	0.0192298		2012292	0
qx017077.6563.6563.2	qx017077	MGTYGVR	2	0.00638298	1101.45	392.189	392.195	-0.0108305	0.00784378	No direct match found in Unimod	190782	0
qx017077.6564.6564.2	qx017077	TAGEEEMIK	2	0	1101.52	504.239	504.239	0.000210939	0.0100848		878636	0
qx017077.6566.6566.3	qx017077	IKSEHPGLSIGDTAK	3	0	1101.69	518.283	518.283	0.00118484	0.0155485		987782	1
qx017077.6568.6568.2	qx017077	VPLTSSMYVPGK	2	0	1102.02	648.849	639.842	18.0141	0.012977	Pro->HAVA / Glu->Phe	2005452	0
qx017077.6573.6573.2	qx017077	EPPEQELQR	2	0	1102.62	563.28	563.28	-0.000214483	0.0112656		1362282	0
qx017077.6574.6574.3	qx017077	EATNPPVIQEEKPK	3	0	1102.71	527.283	527.282	0.00225123	0.0158185		1057156	0
qx017077.6577.6577.4	qx017077	LKQIEHTLNEKR	4	0.00174216	1102.96	388.963	388.721	0.968706	0.0155585	Xle->Asn / Deamidation / Asn->Asp / Gln->Glu	176646	2
qx017077.6581.6581.2	qx017077	EFLAHAPTK	2	0	1103.46	507.275	507.274	0.00137163	0.0101455		897006	0
qx017077.6602.6602.2	qx017077	IGVITNR	2	0	1108.32	386.738	386.737	0.00171862	0.00773477		168180	0
qx017077.6606.6606.2	qx017077	TLAALGASK	2	0	1109.38	351.711	416.25	-129.078	0.00703423	No direct match found in Unimod	302454	0
qx017077.6613.6613.2	qx017077	ELEVAEGGK	2	0	1110.9	466.241	466.24	0.00215891	0.00932483		587032	0
qx017077.6616.6616.3	qx017077	MMNGGHYTYSENR	3	0	1111.64	520.552	520.55	0.00578753	0.0156166		1003046	0
qx017077.6619.6619.2	qx017077	ESYELRYF	2	0	1112.38	398.696	553.761	-310.131	0.00797392	No direct match found in Unimod	1276354	1
qx017077.6622.6622.3	qx017077	MLENTDNSSPSTEHSQGLEK	3	0.00601504	1113.12	735.668	735.331	1.01161	0.02207	Label:15N(1)	2706026	0
qx017077.6625.6625.2	qx017077	EGVVYVEVR	2	0.00231481	1113.87	426.227	525.285	-198.116	0.00852454	No direct match found in Unimod	1040518	0
qx017077.6632.6632.2	qx017077	VQLLLGK	2	0	1115.45	300.709	385.76	-170.103	0.00601418	No direct match found in Unimod	166574	0
qx017077.6637.6637.2	qx017077	AQLSEIEQR	2	0.000310559	1116.42	537.785	537.775	0.0206943	0.0107557	No direct match found in Unimod	1138780	0
qx017077.6639.6639.2	qx017077	EAMEWVIHK	2	0.00231481	1116.86	498.722	579.784	-162.125	0.00997444	No direct match found in Unimod	1498444	0
qx017077.6641.6641.2	qx017077	EVSEAMMK	2	0.000310559	1117.3	462.708	462.712	-0.0087584	0.00925415		561152	0
qx017077.6643.6643.2	qx017077	APVIFSHSAAR	2	0.00619579	1117.74	517.764	578.317	-121.106	0.0103553	No direct match found in Unimod	1489356	0
qx017077.6651.6651.2	qx017077	LVELWGGK	2	0.00375839	1119.64	451.254	451.261	-0.0131593	0.00902508	No direct match found in Unimod	491322	0
qx017077.6653.6653.2	qx017077	GNYDAAQR	2	0.0072904	1120.05	442.21	447.707	-10.9937	0.0088442	No direct match found in Unimod	465856	0
qx017077.6654.6654.2	qx017077	YRPGTVALR	2	0.00149432	1120.14	516.802	516.801	0.0023218	0.010336		977388	0
qx017077.6659.6659.2	qx017077	QQEEVFR	2	0	1121.11	468.235	468.233	0.00359709	0.00936469		604710	0
qx017077.6660.6660.2	qx017077	ADTNGIIK	2	0.00619579	1121.2	329.709	416.724	-174.029	0.00659419	No direct match found in Unimod	298214	0
qx017077.6662.6662.3	qx017077	YRPGTVALR	3	0	1121.59	344.871	344.87	0.00255266	0.0103461		55536	0
qx017077.6663.6663.2	qx017077	FFDTASTGK	2	0.000310559	1121.68	487.235	487.235	0.00112729	0.00974471		741102	0
qx017077.6665.6665.3	qx017077	YRPGTVALR	3	0	1122.12	338.866	344.87	-18.0127	0.010166	Phospho+PL / Pyro_glu / Xlink:EDC	55536	0
qx017077.6667.6667.2	qx017077	QVSDDLTER	2	0	1122.56	531.757	531.757	0.000927098	0.0106351		1095992	0
qx017077.6670.6670.2	qx017077	LISNASDALEK	2	0.00426386	1122.98	580.818	580.812	0.0119821	0.0116164	No direct match found in Unimod	1510208	0
qx017077.6671.6671.3	qx017077	AAESVSKPDVSEEAPGPSK	3	0	1123.07	628.979	628.978	0.00318678	0.0188694		1906690	0
qx017077.6675.6675.3	qx017077	IRELTAVVQKR	3	0.00335664	1123.43	438.274	438.274	0.00237223	0.0131482		417444	2
qx017077.6678.6678.3	qx017077	GSGEQDWVNRPK	3	0	1123.85	458.225	458.225	0.000329729	0.0137468		535434	0
qx017077.6679.6679.2	qx017077	DQYGGIR	2	0	1123.92	412.201	404.701	15.0007	0.00824403	Methyl+Deamidated / Asn->Glu	239666	0
qx017077.6682.6682.2	qx017077	NLLLCMYAK	2	0.00755149	1124.34	563.304	563.293	0.0211301	0.0112661	No direct match found in Unimod	1365830	0
qx017077.6688.6688.2	qx017077	SEETLDEGPPK	2	0	1125.01	601.284	601.283	0.00168726	0.0120257		1689616	0
qx017077.6690.6690.4	qx017077	KSESQMDITDINTPKPK	4	0	1125.18	487.267	487.748	-1.92422	0.0194907	Asp->Xle	742906	1
qx017077.6697.6697.2	qx017077	VEFMDDTSR	2	0	1125.92	558.238	558.237	0.00130325	0.0111648		1325010	0
qx017077.6699.6699.2	qx017077	FFEASAK	2	0	1126.1	336.173	400.203	-128.06	0.00672346	No direct match found in Unimod	222102	0
qx017077.6701.6701.2	qx017077	MAPVGTDK	2	0	1126.43	407.734	409.707	-3.94766	0.00815467	Cys->Val	266082	0
qx017077.6704.6704.3	qx017077	QKIVQAEGEAEAAK	3	0	1126.7	505.603	491.591	42.0342	0.0151681	Guanidination / amidino / tri-Methylation / Gly->Val / Ala->Xle / Propyl	775016	1
qx017077.6707.6707.2	qx017077	LLGGLAVR	2	0.00795455	1126.97	321.719	399.763	-156.089	0.00643437	No direct match found in Unimod	219146	0
qx017077.6712.6712.2	qx017077	GAAGDWGER	2	0	1127.57	459.707	459.707	0.00115427	0.00919415		542276	0
qx017077.6714.6714.3	qx017077	EDFAEVCKR	3	0	1127.75	385.182	385.182	0.00128472	0.0115555		163738	1
qx017077.6716.6716.2	qx017077	KDDPTLLSSGR	2	0	1127.93	594.815	594.815	0.00143959	0.0118963		1628152	1
qx017077.6717.6717.2	qx017077	HLQLAVR	2	0.00400107	1128.02	418.758	418.759	-0.000409234	0.00837517		309776	0
qx017077.6718.6718.2	qx017077	LAALGGNSSPSAK	2	0.000310559	1128.11	587.316	587.309	0.0140476	0.0117463	No direct match found in Unimod	1569886	0
qx017077.6719.6719.3	qx017077	KIGQQPQQPGAPPQQDYTK	3	0	1128.2	704.03	704.024	0.0198973	0.0211209		2493832	1
qx017077.6722.6722.3	qx017077	VETQFQNGHYDK	3	0	1128.62	489.891	489.228	1.9875	0.0146967	Val->Thr / Label:15N(2) / Glu->Met	761380	0
qx017077.6723.6723.3	qx017077	ASKIEWDTDQWK	3	0.0082774	1128.71	502.917	502.912	0.0141726	0.0150875		857686	1
qx017077.6724.6724.2	qx017077	TLAEIAK	2	0.000310559	1128.8	373.227	373.226	0.000688152	0.00746453		124198	0
qx017077.6725.6725.2	qx017077	AQAAAPASVPAQAPK	2	0	1128.89	689.376	689.378	-0.00284344	0.0137875		2382196	0
qx017077.6728.6728.2	qx017077	VGSVLQEGCGK	2	0	1129.16	567.286	567.285	0.00231599	0.0113457		1402814	0
qx017077.6729.6729.2	qx017077	LIECSYAK	2	0.00619579	1129.25	361.708	492.247	-261.079	0.00723415	No direct match found in Unimod	781188	0
qx017077.6731.6731.2	qx017077	YLDSMGQK	2	0	1129.58	471.729	492.726	-41.9942	0.00943459	No direct match found in Unimod	785178	0
qx017077.6733.6733.2	qx017077	INGCAIQCR	2	0	1129.74	517.747	546.258	-57.0212	0.0103549	Asn->Gly / Gln->Ala	1217916	0
qx017077.6737.6737.3	qx017077	DLQDNFLTALAMR	3	0.00375839	1130.1	503.266	503.257	0.0273549	0.015098	Gln->Lys	865724	0
qx017077.6744.6744.2	qx017077	VAAEDWK	2	0.00119725	1131	409.713	409.706	0.0147549	0.00819426	No direct match found in Unimod	267788	0
qx017077.6745.6745.2	qx017077	GYGCSCDQLR	2	0.000310559	1131.09	608.247	608.248	-0.000771848	0.0121649		1743794	0
qx017077.6747.6747.2	qx017077	HGMFLVR	2	0	1131.26	438.232	438.231	0.000785441	0.00876464		417070	0
qx017077.6748.6748.2	qx017077	LTEGCSFR	2	0	1131.35	484.747	485.227	-0.9588	0.00969494	Asn->Xle	727942	0
qx017077.6753.6753.2	qx017077	QANPSVLER	2	0	1131.8	508.204	507.272	1.8633	0.0101641	No direct match found in Unimod	901192	0
qx017077.6757.6757.2	qx017077	GFCMSTLR	2	0.00231481	1132.33	441.2	486.226	-90.0505	0.00882401	Phe->Gly	733450	0
qx017077.6758.6758.3	qx017077	VLIAAHGNSLR	3	0	1132.4	384.228	384.228	-0.000325566	0.0115268		162906	0
qx017077.6759.6759.3	qx017077	AQIEDTLRR	3	0	1132.49	367.872	367.872	0.000463432	0.0110362		106500	1
qx017077.6760.6760.2	qx017077	SLVGLSQER	2	0.00119725	1132.58	494.769	494.775	-0.0105268	0.00989539	No direct match found in Unimod	799598	0
qx017077.6761.6761.3	qx017077	DVYHLNR	3	0	1132.67	306.16	306.159	0.00100165	0.00918479		4746	0
qx017077.6764.6764.2	qx017077	HGMFLVR	2	0	1132.94	438.657	438.231	0.851066	0.00877314	No direct match found in Unimod	417070	0
qx017077.6765.6765.4	qx017077	VLAQADHELHGAQLSLR	4	0.00174216	1133.03	465.502	465.254	0.993492	0.0186201	Deamidation / Asn->Asp / Gln->Glu / Label:15N(1)	585266	0
qx017077.6767.6767.2	qx017077	SSQPQAGSQGPQTFR	2	0	1133.21	788.379	788.379	-0.000237547	0.0157676		3024300	0
qx017077.6770.6770.2	qx017077	TITATDGTFSSK	2	0.0087146	1133.67	527.799	614.806	-174.016	0.010556	No direct match found in Unimod	1796332	0
qx017077.6772.6772.4	qx017077	ERHPGSFDVVHVK	4	0	1133.83	377.451	377.451	-4.46372e-05	0.015098		134992	1
qx017077.6773.6773.3	qx017077	KDDPTLLSSGR	3	0	1133.91	396.879	396.879	0.000632849	0.0119064		206488	1
qx017077.6774.6774.2	qx017077	LTEGCSFR	2	0	1133.98	485.228	485.227	0.00232063	0.00970455		727942	0
qx017077.6775.6775.2	qx017077	INAENCVR	2	0	1134.07	488.67	488.237	0.864983	0.0097734	No direct match found in Unimod	749874	0
qx017077.6776.6776.2	qx017077	NMMAACDPR	2	0	1134.15	533.217	533.217	0.00010116	0.0106643		1112126	0
qx017077.6777.6777.2	qx017077	MDLGECTK	2	0	1134.24	477.207	477.207	-0.000265146	0.00954414		667588	0
qx017077.6778.6778.2	qx017077	DGYQQNFK	2	0	1134.33	500.227	500.23	-0.00554496	0.0100045		841408	0
qx017077.6779.6779.2	qx017077	IQENGSLVEIR	2	0.0041184	1134.42	629.836	629.836	0.000590023	0.0125967		1918046	0
qx017077.6781.6781.2	qx017077	TPCNAGTFSQPEK	2	0	1134.76	718.828	718.827	0.00046037	0.0143766		2594382	0
qx017077.6782.6782.2	qx017077	QHVLGFR	2	0	1134.84	380.212	428.743	-97.0621	0.00760424	No direct match found in Unimod	363898	0
qx017077.6784.6784.2	qx017077	ELTAVVQK	2	0	1135.17	444.263	444.263	-0.000267803	0.00888527		451418	0
qx017077.6786.6786.3	qx017077	PGFSIADKK	3	0	1135.35	321.515	321.515	0.000477597	0.00964546		19464	1
qx017077.6787.6787.3	qx017077	GHQQLYWSHPR	3	0	1135.44	470.235	470.234	0.00414876	0.0141071		615398	0
qx017077.6788.6788.2	qx017077	SYSDPPLK	2	0.000310559	1135.53	453.733	453.732	0.000994057	0.00907465		506348	0
qx017077.6793.6793.2	qx017077	DVYHLNR	2	0	1136.11	458.735	458.735	6.4351e-05	0.00917471		534384	0
qx017077.6795.6795.2	qx017077	LDAAYR	2	0	1136.44	354.688	354.687	0.000387609	0.00709375		74726	0
qx017077.6797.6797.2	qx017077	SNTYVIK	2	0	1136.59	387.739	412.729	-49.9796	0.00775479	Tyr->Xle	282026	0
qx017077.6800.6800.2	qx017077	IYHPNIDEK	2	0.000310559	1136.84	564.788	564.788	0.000489485	0.0112958		1372568	0
qx017077.6805.6805.2	qx017077	VDNSSLTGESEPQTR	2	0.000310559	1137.44	810.378	810.379	-0.00106331	0.0162076		3141738	0
qx017077.6807.6807.2	qx017077	VTTHPLAK	2	0	1137.62	455.261	455.261	-0.000123168	0.00910522		520322	0
qx017077.6808.6808.3	qx017077	YDPQKEAELR	3	0	1137.71	416.878	416.879	-0.00220529	0.0125063		303116	1
qx017077.6810.6810.3	qx017077	SREDAGDNDDTEGAIGVR	3	0.000310559	1137.88	626.281	626.28	0.00115013	0.0187884		1897028	1
qx017077.6813.6813.2	qx017077	GMPVTAR	2	0	1138.3	364.227	366.197	-3.94066	0.00728453	Cys->Val	104038	0
qx017077.6815.6815.2	qx017077	LIVGTAGR	2	0.00335664	1138.47	393.745	393.745	0.000289748	0.00787491		194404	0
qx017077.6817.6817.2	qx017077	EGPEGFAR	2	0	1138.86	431.706	431.706	0.000142074	0.00863413		376236	0
qx017077.6822.6822.2	qx017077	GHQQLYWSHPR	2	0	1139.47	705.349	705.339	0.019319	0.014107	No direct match found in Unimod	2499786	0
qx017077.6823.6823.2	qx017077	YTAAVPYR	2	0	1139.55	541.28	470.748	141.064	0.0108256	No direct match found in Unimod	620156	0
qx017077.6826.6826.3	qx017077	APKDSEEIDDVTR	3	0.00510452	1139.97	492.239	492.239	0.00103477	0.0147672		777918	1
qx017077.6831.6831.2	qx017077	LQGQLVAR	2	0.000310559	1140.69	442.769	442.769	6.70841e-05	0.00885539		442556	0
qx017077.6833.6833.2	qx017077	ETGQQIGDEVR	2	0	1140.87	616.746	616.299	0.893339	0.0123349	No direct match found in Unimod	1808346	0
qx017077.6838.6838.3	qx017077	KMAATAATCCQLSEDK	3	0	1141.45	595.975	595.604	1.11261	0.0178792	No direct match found in Unimod	1636898	1
qx017077.6841.6841.2	qx017077	GSATNYITR	2	0.00375839	1141.87	491.751	491.751	-0.000197735	0.00983502		771858	0
qx017077.6842.6842.2	qx017077	AESCGSGNSTGYQIR	2	0	1141.97	793.846	793.847	-0.000652658	0.0158769		3047462	0
qx017077.6845.6845.2	qx017077	ETGQQIGDEVR	2	0.000310559	1142.24	616.8	616.791	0.0183316	0.012336	No direct match found in Unimod	1808348	0
qx017077.6848.6848.2	qx017077	SQTGWPR	2	0.00375839	1142.77	416.208	416.209	-0.00161479	0.00832416		302178	0
qx017077.6849.6849.2	qx017077	IANPVEGSTDR	2	0	1142.86	579.792	579.791	0.00114857	0.0115958		1500078	0
qx017077.6852.6852.2	qx017077	GHQQLYWSHPR	2	0	1143.28	704.847	726.35	-43.0068	0.0140969	Arg->Xle / Asn->Ala	2644718	0
qx017077.6854.6854.2	qx017077	YTCSFCGK	2	0	1143.44	511.708	511.707	0.000804694	0.0102342		935822	0
qx017077.6856.6856.2	qx017077	STCIYGGAPK	2	0	1143.62	527.255	527.255	-0.000140913	0.0105451		1062646	0
qx017077.6857.6857.2	qx017077	LDMVGAGR	2	0.00795455	1143.71	322.69	409.713	-174.046	0.0064538	No direct match found in Unimod	265626	0
qx017077.6859.6859.2	qx017077	EMPCFCLR	2	0.0087146	1143.89	426.689	578.241	-303.104	0.00853378	No direct match found in Unimod	1490410	0
qx017077.6861.6861.2	qx017077	NCTIVSPDAGGAK	2	0.000310559	1144.06	645.311	645.311	-0.000273947	0.0129062		2049958	0
qx017077.6865.6865.3	qx017077	YEKDIAAYR	3	0	1144.56	376.861	376.861	1.84383e-05	0.0113058		134224	1
qx017077.6866.6866.2	qx017077	LPPPMPPSER	2	0	1144.65	569.293	568.792	1.00265	0.0113859	Label:15N(1)	1408198	0
qx017077.6867.6867.3	qx017077	GHQQLYWSHPR	3	0	1144.74	465.554	470.562	-15.0233	0.0139666	lactic / Lys->Xle / ISD_z+2_ion	615402	0
qx017077.6871.6871.2	qx017077	ILVATMER	2	0.00619579	1145.23	408.763	466.765	-116.004	0.00817526	No direct match found in Unimod	588266	0
qx017077.6872.6872.2	qx017077	QGTPMCVPSK	2	0	1145.32	552.762	552.762	-0.000494787	0.0110552		1271910	0
qx017077.6873.6873.3	qx017077	LKWGEGTPK	3	0.00174216	1145.41	339.536	339.191	1.03564	0.0101861	No direct match found in Unimod	45512	1
qx017077.6877.6877.3	qx017077	HQALQAEIAGHEPR	3	0.00621118	1145.92	519.928	519.93	-0.00672275	0.0155978		994346	0
qx017077.6886.6886.2	qx017077	KALAAAGYDVEK	2	0	1147.03	618.836	618.335	1.00083	0.0123767	Label:15N(1)	1826694	1
qx017077.6887.6887.2	qx017077	LSSAHVYLR	2	0.00621118	1147.12	523.286	523.293	-0.0131883	0.0104657	No direct match found in Unimod	1026452	0
qx017077.6892.6892.2	qx017077	SGVDIGVK	2	0.00791676	1147.7	387.727	387.721	0.0111037	0.00775454	No direct match found in Unimod	173930	0
qx017077.6893.6893.2	qx017077	TAVCDIPPR	2	0	1147.79	514.764	514.763	0.00181939	0.0102953		958978	0
qx017077.6896.6896.2	qx017077	AVGVQCPVCR	2	0.000310559	1148.21	573.279	573.281	-0.00446341	0.0114656		1447346	0
qx017077.6897.6897.2	qx017077	VDNLTYR	2	0	1148.3	440.73	440.73	0.000677234	0.0088146		433178	0
qx017077.6898.6898.2	qx017077	YWSHPR	2	0.000310559	1148.39	423.206	423.206	-0.00101753	0.00846412		339218	0
qx017077.6904.6904.2	qx017077	GERFAEIAK	2	0.00375839	1149.39	531.779	531.783	-0.00713386	0.0106356		1092298	1
qx017077.6905.6905.2	qx017077	CASQAGMTAYGTR	2	0	1149.48	687.301	687.3	0.0012708	0.013746		2367386	0
qx017077.6907.6907.3	qx017077	QLQLEAEEQRK	3	0.00755149	1149.66	458.247	458.24	0.0207894	0.0137474	No direct match found in Unimod	538350	1
qx017077.6911.6911.2	qx017077	MSAEDIEK	2	0	1150.17	461.713	461.713	-0.000247494	0.00923426		557456	0
qx017077.6913.6913.3	qx017077	LRPVDQLR	3	0.00964067	1150.35	332.87	332.87	-0.000468585	0.00998609		33786	0
qx017077.6915.6915.2	qx017077	TVPLSGMYNK	2	0.00231481	1150.79	392.738	555.287	-325.098	0.00785475	No direct match found in Unimod	1299128	0
qx017077.6919.6919.3	qx017077	HDSLHDPAAPSR	3	0.00600962	1151.3	434.883	434.878	0.0145155	0.0130465	No direct match found in Unimod	393466	0
qx017077.6921.6921.2	qx017077	DDEVQVVR	2	0	1151.48	480.242	480.243	-0.00276839	0.00960484		686570	0
qx017077.6931.6931.2	qx017077	TSTAPAASPNVR	2	0.00375839	1153.17	607.811	607.81	0.0014202	0.0121562		1740054	0
qx017077.6934.6934.2	qx017077	GPLATGGIK	2	0	1153.66	407.245	407.245	1.33647e-05	0.0081449		254784	0
qx017077.6943.6943.2	qx017077	SVLISLK	2	0.00795455	1155.26	337.714	380.252	-85.0776	0.00675427	No direct match found in Unimod	147792	0
qx017077.6948.6948.4	qx017077	TGVHHYSGNNIELGTACGK	4	0.000310559	1156	504.49	504.49	0.000125287	0.0201796		878752	0
qx017077.6950.6950.2	qx017077	VLELTGK	2	0	1156.4	351.723	380.234	-57.0214	0.00703447	Asn->Gly / Gln->Ala	148160	0
qx017077.6951.6951.2	qx017077	MGFGNLNK	2	0.00231481	1156.47	370.181	440.721	-141.079	0.00740363	No direct match found in Unimod	431320	0
qx017077.6955.6955.2	qx017077	DGEEAGAYDGPR	2	0.000310559	1156.98	618.76	618.76	-7.30992e-07	0.0123752		1824318	0
qx017077.6959.6959.2	qx017077	LSSPADLAQFSK	2	0	1157.51	575.304	632.333	-114.058	0.0115061	No direct match found in Unimod	1944342	0
qx017077.6964.6964.2	qx017077	LALSQNQQSSGAAGPTGK	2	0.000310559	1158.36	857.939	857.94	-0.000598691	0.0171588		3360624	0
qx017077.6966.6966.2	qx017077	GPAYGLSR	2	0.00119725	1158.81	410.719	410.719	-0.000531506	0.00821438		269648	0
qx017077.6967.6967.3	qx017077	TVTCPMSGKPLR	3	0.000310559	1158.89	449.569	449.569	0.000172503	0.0134871		480874	0
qx017077.6972.6972.3	qx017077	TVQQHAGETDPVTTMR	3	0.000310559	1159.5	590.954	590.953	0.00308634	0.0177286		1599624	0
qx017077.6974.6974.2	qx017077	VELEVLK	2	0	1159.66	358.713	415.255	-113.084	0.00717426	No direct match found in Unimod	297542	0
qx017077.6978.6978.2	qx017077	LGGPQASLSTK	2	0	1160.17	529.796	529.796	-0.000268001	0.0105959		1076596	0
qx017077.6981.6981.2	qx017077	TQDLPGVK	2	0	1160.69	429.24	429.24	0.000478775	0.0085848		369562	0
qx017077.6982.6982.2	qx017077	SEDEAGCSSVDEESYK	2	0	1160.78	896.349	896.347	0.00431986	0.017927		3518898	0
qx017077.6986.6986.3	qx017077	EAYPDHTQFEK	3	0	1161.4	455.542	455.542	-0.000397102	0.0136663		515124	0
qx017077.6989.6989.2	qx017077	AGNVIFR	2	0.00231481	1161.84	507.782	388.724	238.115	0.0101556	No direct match found in Unimod	174972	0
qx017077.6991.6991.2	qx017077	AAAAAGTATSQR	2	0.00657895	1162.02	559.283	559.283	-0.000625114	0.0111857		1325992	0
qx017077.6993.6993.2	qx017077	APASAAWR	2	0	1162.35	424.223	415.219	18.0071	0.00848446	Pro->HAVA	293012	0
qx017077.6994.6994.2	qx017077	SQNEAVCEGLR	2	0	1162.46	631.794	631.793	0.00184167	0.0126359		1938298	0
qx017077.7000.7000.2	qx017077	IPVPVQK	2	0	1163.53	390.752	390.753	-0.000137159	0.00781505		183048	0
qx017077.7001.7001.2	qx017077	FSQISSQR	2	0.00791676	1163.62	476.741	476.746	-0.00928599	0.00953483		658040	0
qx017077.7005.7005.2	qx017077	LIYDTK	2	0	1164.13	376.713	376.713	-1.52909e-05	0.00753426		132704	0
qx017077.7012.7012.2	qx017077	VTLNGVPCK	2	0.00090854	1165.09	494.755	494.76	-0.0102211	0.0098951	No direct match found in Unimod	800858	0
qx017077.7025.7025.2	qx017077	DAHQSLLATR	2	0.00621118	1166.93	556.297	556.296	0.000288156	0.0111259		1300938	0
qx017077.7027.7027.3	qx017077	TGVHHYSGNNIELGTACGK	3	0	1167.34	672.319	672.318	0.00294619	0.0201696		2259714	0
qx017077.7032.7032.2	qx017077	YNPDDYFR	2	0	1168.27	581.261	545.235	72.0511	0.0116252	IMID_heavy	1214484	0
qx017077.7033.7033.2	qx017077	CSDSSLLGK	2	0	1168.36	483.732	483.732	0.000207211	0.00967464		709588	0
qx017077.7034.7034.3	qx017077	EAPPMEKPEVVK	3	0	1168.45	451.908	451.908	-0.000229105	0.0135572		488742	0
qx017077.7042.7042.3	qx017077	LALSQNQQSSGAAGPTGK	3	0	1169.47	572.295	572.295	-0.0026152	0.0171688		1441730	0
qx017077.7043.7043.2	qx017077	FVPEIR	2	0.00957447	1169.56	339.185	380.721	-83.0726	0.0067837	Trp->Cys	145646	0
qx017077.7047.7047.2	qx017077	WNQDTMEQK	2	0.00677412	1170.18	590.258	590.259	-0.00204531	0.0118052		1600270	0
qx017077.7048.7048.2	qx017077	LQGQLEQGDDTAAER	2	0	1170.27	815.887	815.887	0.000286645	0.0163177		3164736	0
qx017077.7050.7050.2	qx017077	KLYEKKLLK	2	0.00231481	1170.72	343.252	581.882	-477.259	0.00686504	No direct match found in Unimod	1518428	2
qx017077.7051.7051.2	qx017077	SQPEESVGLR	2	0.00619579	1170.81	601.306	551.28	100.051	0.0120261	No direct match found in Unimod	1264192	0
qx017077.7055.7055.2	qx017077	SSPATADKR	2	0.00407332	1171.34	514.279	466.743	95.0714	0.0102856	No direct match found in Unimod	591294	1
qx017077.7057.7057.2	qx017077	FCVFGLGSR	2	0.00619579	1171.52	382.691	521.761	-278.139	0.00765382	No direct match found in Unimod	1007616	0
qx017077.7060.7060.2	qx017077	VIDVGSEWR	2	0	1171.94	473.768	530.775	-114.014	0.00947536	No direct match found in Unimod	1089198	0
qx017077.7061.7061.2	qx017077	VTGAVNVAK	2	0.00694444	1172.03	429.756	429.756	-0.000210497	0.00859511		370028	0
qx017077.7062.7062.2	qx017077	LSVGDIENK	2	0.00510452	1172.12	487.762	487.761	0.000914337	0.00975523		743612	0
qx017077.7063.7063.2	qx017077	LILEQMQK	2	0.00638298	1172.21	502.279	502.278	0.00243381	0.0100456		860864	0
qx017077.7066.7066.2	qx017077	ALVELLREK	2	0.00619579	1172.63	345.696	535.832	-380.272	0.00691392	No direct match found in Unimod	1123528	1
qx017077.7068.7068.4	qx017077	FRPAGAAPRPPPKPM	4	0	1172.81	398.224	398.224	0.0024517	0.015929		214124	0
qx017077.7074.7074.2	qx017077	HTPFGGFK	2	0	1173.84	388.708	445.73	-114.043	0.00777416	No direct match found in Unimod	456844	0
qx017077.7075.7075.2	qx017077	GPLATGGIK	2	0	1173.93	407.201	428.748	-43.0948	0.00814401	No direct match found in Unimod	362098	0
qx017077.7076.7076.2	qx017077	TSQSWVER	2	0.00677412	1174.02	496.745	496.743	0.0022077	0.00993489		816694	0
qx017077.7079.7079.2	qx017077	DKWDQYK	2	0.000310559	1174.44	491.736	491.735	0.00262438	0.00983473		770488	1
qx017077.7082.7082.2	qx017077	VLVQWR	2	0.00375839	1174.95	400.748	400.743	0.0101033	0.00801495	No direct match found in Unimod	225418	0
qx017077.7086.7086.3	qx017077	HTGPNSPDTANDGFVR	3	0.000310559	1175.47	562.596	562.589	0.0222423	0.0168779	Gln->Lys	1355190	0
qx017077.7089.7089.3	qx017077	VVDRDSEEAEIIRK	3	0	1176	553.965	553.628	1.00845	0.0166189	Label:15N(1)	1282754	2
qx017077.7094.7094.2	qx017077	APVLSATSR	2	0.00231481	1176.63	608.258	451.259	313.998	0.0121652	No direct match found in Unimod	488180	0
qx017077.7096.7096.2	qx017077	HLVTEVR	2	0.00375839	1177.07	427.248	427.248	-0.000641471	0.00854496		357518	0
qx017077.7103.7103.2	qx017077	LDILELLEK	2	0.00231481	1178.42	308.195	543.326	-470.263	0.00616389	No direct match found in Unimod	1192224	0
qx017077.7104.7104.2	qx017077	EASDPQPEEADGGLK	2	0	1178.51	771.849	771.85	-0.000256553	0.015437		2924736	0
qx017077.7108.7108.2	qx017077	GQIGAPMPGK	2	0	1179.1	478.757	478.255	1.00331	0.00957514	Label:15N(1)	672958	0
qx017077.7110.7110.2	qx017077	IQLVMK	2	0.000310559	1179.54	374.225	374.225	0.000386128	0.00748451		125824	0
qx017077.7111.7111.2	qx017077	SSPATADKR	2	0.00231481	1179.63	505.273	466.743	77.0591	0.0101055	No direct match found in Unimod	591294	1
qx017077.7121.7121.2	qx017077	TVAGVQDR	2	0.00375839	1181.52	423.227	423.227	-0.00177388	0.00846453		338516	0
qx017077.7127.7127.2	qx017077	EHLLDQLKR	2	0	1183.03	419.251	576.33	-314.159	0.00838502	No direct match found in Unimod	1473768	1
qx017077.7128.7128.3	qx017077	TAATLATHELR	3	0	1183.12	395.219	395.219	0.000743016	0.0118566		203996	0
qx017077.7130.7130.2	qx017077	HAIPIIK	2	0	1183.56	396.261	396.261	5.31251e-05	0.00792521		206036	0
qx017077.7133.7133.2	qx017077	ALPQGLLTFR	2	0	1184.09	530.318	579.835	-99.0352	0.0106064	No direct match found in Unimod	1497594	0
qx017077.7136.7136.2	qx017077	EVSTYIK	2	0.00400107	1184.53	420.229	420.229	0.000243147	0.00840458		319216	0
qx017077.7137.7137.3	qx017077	TVAIYSEQDTGQMHR	3	0	1184.62	584.605	584.605	-0.00152847	0.0175381		1547726	0
qx017077.7139.7139.2	qx017077	LSSAHVYLR	2	0.00510452	1184.95	523.287	523.293	-0.0118455	0.0104657	No direct match found in Unimod	1026452	0
qx017077.7142.7142.2	qx017077	SESAQPLK	2	0.000612745	1185.48	430.23	430.23	0.000522921	0.0086046		374126	0
qx017077.7149.7149.2	qx017077	YGPETNIPR	2	0.00795455	1187.26	664.369	523.767	281.203	0.0132874	No direct match found in Unimod	1030152	0
qx017077.7156.7156.3	qx017077	LADKVNSSWQR	3	0	1189.07	435.231	435.23	0.00188819	0.0130569		400026	1
qx017077.7162.7162.2	qx017077	DSYVGDEAQSKR	2	0.00231481	1190.13	512.74	678.307	-331.135	0.0102548	No direct match found in Unimod	2300680	1
qx017077.7164.7164.4	qx017077	VSALNSVHCEHVEDEGESR	4	0	1190.57	539.242	539.243	-0.0057045	0.0215697		1163092	0
qx017077.7169.7169.2	qx017077	TVGVAAPLDLSK	2	0.00619579	1191.76	443.759	585.84	-284.162	0.00887519	No direct match found in Unimod	1556074	0
qx017077.7170.7170.3	qx017077	TVAIYSEQDTGQMHR	3	0	1191.85	585.274	584.605	2.00458	0.0175582	Label:15N(2) / Glu->Met / O18_STY / Pro->Val	1547726	0
qx017077.7171.7171.3	qx017077	VSALNSVHCEHVEDEGESR	3	0	1191.94	718.989	718.983	0.0160912	0.0215697		2594918	0
qx017077.7174.7174.3	qx017077	LKYALTGDEVKK	3	0.00375839	1192.37	455.598	455.598	0.000290658	0.0136679		517492	2
qx017077.7182.7182.2	qx017077	SSILAGGQPR	2	0	1194.09	493.274	493.275	-0.0018276	0.00986548		791620	0
qx017077.7184.7184.3	qx017077	LLEEEDSKLK	3	0	1194.51	401.887	401.887	-0.00166334	0.0120566		228110	1
qx017077.7194.7194.2	qx017077	VTIMPK	2	0	1196.44	344.706	344.707	-0.00070772	0.00689413		55436	0
qx017077.7197.7197.3	qx017077	KYGLNMCR	3	0	1196.97	348.172	347.837	1.00405	0.0104452	Label:15N(1)	60236	1
qx017077.7199.7199.2	qx017077	ILVSDTR	2	0	1197.41	350.734	402.235	-103.002	0.00701467	No direct match found in Unimod	231942	0
qx017077.7200.7200.3	qx017077	QSSSSRDDNMFQIGK	3	0	1197.5	572.593	572.593	-0.00103201	0.0171778		1444088	1
qx017077.7204.7204.2	qx017077	EVSTYIK	2	0	1198.34	410.719	420.229	-19.0209	0.00821437	No direct match found in Unimod	319216	0
qx017077.7206.7206.2	qx017077	KINELMPK	2	0.000310559	1198.78	486.782	486.781	0.00244697	0.00973564		734698	1
qx017077.7213.7213.2	qx017077	MQLAFR	2	0	1199.93	375.193	383.207	-16.0281	0.00750387	Xle->Pro / Phe->Met	158320	0
qx017077.7216.7216.3	qx017077	FGNMTRVYYK	3	0	1200.46	394.88	432.213	-111.999	0.0118464	No direct match found in Unimod	381928	1
qx017077.7217.7217.2	qx017077	VIEVVEK	2	0	1200.54	351.705	408.247	-113.084	0.00703411	No direct match found in Unimod	262820	0
qx017077.7220.7220.4	qx017077	LLLEVISGERLPKPER	4	0	1200.96	463.245	463.028	0.865874	0.0185298	No direct match found in Unimod	569320	1
qx017077.7221.7221.3	qx017077	RPAEDMEEEQAFKR	3	0.00288767	1201.05	579.273	579.274	-0.00362274	0.0173782		1503582	1
qx017077.7223.7223.2	qx017077	QAASSLQQASLK	2	0	1201.19	616.335	616.336	-0.00194121	0.0123267		1812224	0
qx017077.7226.7226.4	qx017077	SKSEEAHAEDSVMDHHFR	4	0	1201.71	528.732	528.735	-0.0118511	0.0211493		1070540	1
qx017077.7227.7227.2	qx017077	KDEDLFR	2	0.00426386	1201.8	461.736	461.735	0.000915393	0.00923471		556396	1
qx017077.7230.7230.3	qx017077	SETAPAAPAAAPPAEKAPVKK	3	0	1202.33	682.04	682.041	-0.00122862	0.0204612		2335542	2
qx017077.7232.7232.4	qx017077	MMNGGHYTYSENRVEK	4	0.000310559	1202.77	479.96	479.962	-0.00782202	0.0191984		682610	1
qx017077.7233.7233.3	qx017077	TVAIYSEQDTGQMHR	3	0	1202.86	585.607	584.605	3.00342	0.0175682	GN18Olabeling / Deamidation_O18 / Label:15N(3) / Label:13C(3) / D3_Label	1547726	0
qx017077.7236.7236.2	qx017077	NGVMPSHFSR	2	0	1203.28	566.773	566.764	0.0190669	0.0113355	No direct match found in Unimod	1391802	0
qx017077.7237.7237.3	qx017077	SWHPQTLR	3	0.00755149	1203.37	342.182	342.182	-0.000185224	0.0102655		51506	0
qx017077.7240.7240.2	qx017077	TSLSMK	2	0	1203.81	332.689	333.678	-1.97874	0.00665378	Thr->Val	35902	0
qx017077.7245.7245.3	qx017077	MMNGGHYTYSENRVEK	3	0	1204.42	639.614	639.614	0.00207828	0.0191884		2002526	1
qx017077.7250.7250.2	qx017077	EQLAALK	2	0	1205	386.732	386.732	-4.88677e-05	0.00773464		167572	0
qx017077.7251.7251.2	qx017077	NSMPASSFQQQK	2	0	1205.07	676.816	676.817	-0.00116321	0.0135363		2288918	0
qx017077.7255.7255.2	qx017077	NVPVITGSK	2	0.0041184	1205.58	457.77	457.769	0.00232193	0.0091554		530996	0
qx017077.7256.7256.2	qx017077	GYPTLK	2	0	1205.67	339.695	339.695	0.000326912	0.0067939		45156	0
qx017077.7260.7260.3	qx017077	ELSMAKEVIAK	3	0.00619579	1206.29	321.848	406.897	-255.147	0.00965544	No direct match found in Unimod	249382	1
qx017077.7264.7264.3	qx017077	SLVGPEVRGSEPK	3	0.00361211	1206.8	452.241	452.249	-0.0242567	0.0135672	Lys->Gln	499486	1
qx017077.7266.7266.2	qx017077	HVVFIAQR	2	0	1207.14	485.287	485.285	0.00450477	0.00970575		726470	0
qx017077.7269.7269.2	qx017077	DYISSLK	2	0	1207.56	319.181	413.221	-188.08	0.00638363	No direct match found in Unimod	283598	0
qx017077.7270.7270.2	qx017077	FTENDSEK	2	0	1207.65	336.174	485.212	-298.076	0.00672347	No direct match found in Unimod	725732	0
qx017077.7272.7272.2	qx017077	TYYYNTETK	2	0.00510452	1207.83	591.77	591.769	0.000921455	0.0118354		1607876	0
qx017077.7275.7275.2	qx017077	WANFAK	2	0.000310559	1208.31	368.693	368.692	4.4269e-05	0.00737385		112402	0
qx017077.7276.7276.3	qx017077	FRPAGAAPRPPPKPM	3	0	1208.4	530.63	535.961	-15.9928	0.0159189	semialdehyde / Ser->Ala / Tyr->Phe / Cys->Ser	1124992	0
qx017077.7277.7277.2	qx017077	EEELAAVR	2	0.00375839	1208.48	458.74	458.74	-0.00122682	0.00917479		534470	0
qx017077.7278.7278.2	qx017077	TVPVEAVTSK	2	0	1208.57	515.793	515.793	0.000753046	0.0103159		968098	0
qx017077.7283.7283.2	qx017077	SSPATADKR	2	0	1209.17	467.212	466.743	0.937633	0.00934424	No direct match found in Unimod	591294	1
qx017077.7286.7286.3	qx017077	SETAPAAPAAAPPAEKAPVKK	3	0	1209.71	682.711	682.041	2.01018	0.0204813	Label:15N(2) / Glu->Met / O18_STY / Pro->Val	2335542	2
qx017077.7287.7287.3	qx017077	GNTAQGPTNEEDYKNEGQLSR	3	0	1209.8	770.353	770.019	1.00126	0.0231106	Deamidation / Asn->Asp / Gln->Glu / Label:15N(1)	2919956	1
qx017077.7288.7288.2	qx017077	LESASTSSLEDR	2	0	1209.89	647.809	647.81	-0.00221321	0.0129562		2064590	0
qx017077.7295.7295.2	qx017077	AYGGAYDVMSSK	2	0	1210.96	633.28	632.779	1.0011	0.0126656	Label:15N(1)	1940640	0
qx017077.7297.7297.3	qx017077	VTVEPHPELR	3	0	1211.14	392.884	392.884	-0.000797688	0.0117865		192144	0
qx017077.7305.7305.3	qx017077	GYSENNVFYGHHAK	3	0.00601504	1212.01	542.271	541.911	1.07868	0.0162681	No direct match found in Unimod	1174590	0
qx017077.7306.7306.3	qx017077	ELGDHVHNLVK	3	0	1212.09	419.878	420.895	-3.05083	0.0125963	No direct match found in Unimod	319084	0
qx017077.7308.7308.2	qx017077	ILEGSGVDAK	2	0.00375839	1212.26	494.775	494.769	0.0116925	0.0098955	No direct match found in Unimod	796110	0
qx017077.7313.7313.3	qx017077	SEHPGLSIGDTAK	3	0.000310559	1212.87	437.889	437.889	-0.00118391	0.0131367		413616	0
qx017077.7314.7314.2	qx017077	ITPGNYGNTPR	2	0	1212.96	594.296	595.302	-2.01125	0.0118859	didehydro / Val->Pro / Xlink:Disulfide	1636566	0
qx017077.7316.7316.3	qx017077	FKTTESHMDWEK	3	0	1213.13	502.912	518.901	-47.9678	0.0150874	No direct match found in Unimod	986912	1
qx017077.7318.7318.2	qx017077	LSSEMNTSTVNSAR	2	0.000310559	1213.47	748.854	748.854	0.000385279	0.0149771		2788768	0
qx017077.7319.7319.5	qx017077	QAEVANQETKEDLPAENGETKTEESPASDEAGEKEAK	5	0.00601504	1213.56	793.171	792.965	1.03256	0.0396586	Label:15N(1)	3045506	3
qx017077.7320.7320.3	qx017077	LGTPELSTAERK	3	0	1213.65	434.574	434.574	0.000308733	0.0130372		394466	1
qx017077.7322.7322.2	qx017077	VLEEMESR	2	0.00335664	1213.82	496.742	496.74	0.00519514	0.00993484		817082	0
qx017077.7323.7323.2	qx017077	SEHPGLSIGDTAK	2	0	1213.91	656.332	656.331	0.0020032	0.0131266		2137046	0
qx017077.7324.7324.4	qx017077	KKEAEEEYRNSMPASSFQQQK	4	0	1214	629.554	629.553	0.00437908	0.0251821		1918366	2
qx017077.7328.7328.2	qx017077	LDTGPQSLSGK	2	0.000310559	1214.36	551.792	551.791	0.00221157	0.0110358		1261236	0
qx017077.7331.7331.3	qx017077	DEDQHDAYLER	3	0.00886132	1214.83	464.195	464.201	-0.0153129	0.0139259	No direct match found in Unimod	573058	0
qx017077.7333.7333.2	qx017077	SLVQDLK	2	0.0087146	1214.99	351.723	401.737	-100.028	0.00703446	No direct match found in Unimod	229444	0
qx017077.7338.7338.3	qx017077	IFAPNHVVAK	3	0.000310559	1215.7	365.882	365.882	0.000192902	0.0109765		101354	0
qx017077.7339.7339.3	qx017077	HVVFIAQR	3	0	1215.79	323.859	323.859	-0.000482883	0.00971577		21698	0
qx017077.7341.7341.2	qx017077	DLLYSIDAYR	2	0.00375839	1215.97	614.817	614.814	0.00555435	0.0122963		1790362	0
qx017077.7345.7345.3	qx017077	AQTSTDAPTSAPSAPPSTPTPSAGKR	3	0.00174216	1216.49	828.079	827.745	1.00042	0.0248424	Deamidation / Asn->Asp / Gln->Glu / Label:15N(1)	3222668	1
qx017077.7346.7346.2	qx017077	EAIEGTYIDKK	2	0	1216.58	633.834	633.832	0.00222142	0.0126767		1949412	1
qx017077.7355.7355.3	qx017077	HVVFIAQR	3	0	1217.8	324.179	323.859	0.959814	0.00972537	Xle->Asn	21698	0
qx017077.7360.7360.3	qx017077	ALAAAGYDVEKNNSR	3	0	1218.4	527.27	526.934	1.00697	0.0158181	Label:15N(1)	1047948	1
qx017077.7361.7361.2	qx017077	ATAVMPDGQFK	2	0	1218.49	590.788	590.787	0.00159328	0.0118158		1592822	0
qx017077.7362.7362.2	qx017077	EVVQNFAK	2	0	1218.58	474.228	468.245	11.9652	0.00948456	No direct match found in Unimod	601102	0
qx017077.7369.7369.2	qx017077	SHGANVNAK	2	0.00119725	1219.36	449.237	449.23	0.0133794	0.00898474	No direct match found in Unimod	480100	0
qx017077.7371.7371.3	qx017077	TPTQTNGSNVPFKPR	3	0.00601504	1219.54	548.954	548.622	0.998664	0.0164686	Deamidation / Asn->Asp / Gln->Glu / Label:15N(1)	1239140	0
qx017077.7373.7373.2	qx017077	SNFSNSADDIK	2	0	1219.88	599.273	599.273	0.00100243	0.0119855		1673140	0
qx017077.7374.7374.2	qx017077	LGTPELSTAERK	2	0	1219.97	651.358	651.357	0.0030686	0.0130272		2096348	1
qx017077.7376.7376.2	qx017077	IEQVVGMGK	2	0	1220.14	480.764	480.763	0.00160065	0.00961527		688440	0
qx017077.7378.7378.2	qx017077	INISEGNCPER	2	0	1220.32	644.8	644.801	-0.0014793	0.012896		2040284	0
qx017077.7380.7380.2	qx017077	TNEAQAIETAR	2	0	1220.8	602.3	602.302	-0.00408017	0.012046		1699132	0
qx017077.7382.7382.2	qx017077	LVSDWNTLK	2	0.00694444	1220.98	538.292	538.293	-0.00171842	0.0107658		1151292	0
qx017077.7387.7387.2	qx017077	HFLMSDR	2	0	1221.58	453.218	453.219	-0.000127894	0.00906437		502928	0
qx017077.7388.7388.4	qx017077	LTDCVVMRDPASKR	4	0	1221.67	412.99	412.713	1.10663	0.0165196	No direct match found in Unimod	280832	2
qx017077.7392.7392.3	qx017077	KSPGVAAAVAEDGGLKK	3	0.00174216	1222.18	533.636	533.302	1.0026	0.0160091	Label:15N(1)	1110626	1
qx017077.7395.7395.4	qx017077	WMLAGRPHPTQK	4	0	1222.43	356.192	356.192	-0.00045217	0.0142477		79240	0
qx017077.7396.7396.2	qx017077	GQVVQFK	2	0	1222.52	347.2	403.232	-112.064	0.006944	No direct match found in Unimod	235954	0
qx017077.7400.7400.2	qx017077	LECVEPNCR	2	0	1223.04	560.25	588.76	-57.0213	0.011205	Asn->Gly / Gln->Ala	1578712	0
qx017077.7405.7405.2	qx017077	TVTGKIQR	2	0.0041184	1223.64	451.769	451.775	-0.0101928	0.00903539	No direct match found in Unimod	493480	1
qx017077.7406.7406.2	qx017077	MEEHTQKK	2	0.00795455	1223.73	367.198	515.753	-297.11	0.00734396	No direct match found in Unimod	965364	1
qx017077.7408.7408.2	qx017077	QVVQATAEQMR	2	0	1224.06	630.821	630.822	-0.000835167	0.0126164		1929252	0
qx017077.7410.7410.3	qx017077	MMNGGHYTYSENR	3	0	1224.24	520.879	520.878	0.000836501	0.0156264		1003048	0
qx017077.7411.7411.3	qx017077	ISEAKLTGIPK	3	0	1224.33	380.888	386.236	-16.043	0.0114267	No direct match found in Unimod	168328	1
qx017077.7412.7412.2	qx017077	ALAAAGYDVEKNNSR	2	0	1224.42	789.896	789.897	-0.00210902	0.0157979		3025686	1
qx017077.7414.7414.3	qx017077	WMLAGRPHPTQK	3	0.000310559	1224.84	474.587	474.587	0.000781816	0.0142376		648502	0
qx017077.7415.7415.3	qx017077	MAQNGLDHYVYK	3	0.0082774	1224.93	480.239	480.231	0.0238452	0.0144072	Gln->Lys	690048	0
qx017077.7417.7417.2	qx017077	IVGVNSR	2	0.000310559	1225.34	373.217	373.214	0.00704028	0.00746435		122778	0
qx017077.7418.7418.2	qx017077	FMVYFGK	2	0	1225.43	306.165	454.223	-296.116	0.00612329	No direct match found in Unimod	509086	0
qx017077.7424.7424.3	qx017077	GAVAEDGDELRTEPEAK	3	0	1226.39	596.287	596.287	0.000302296	0.0178886		1644028	1
qx017077.7426.7426.2	qx017077	VLNTNIDGR	2	0.00375839	1226.57	501.272	501.272	-3.8496e-05	0.0100254		856514	0
qx017077.7429.7429.2	qx017077	DKNSVNFK	2	0.00231481	1227.1	471.24	476.248	-10.0164	0.0094248	Pro->Ser / Phe->His	657116	1
qx017077.7433.7433.3	qx017077	LHHPAQGSAAGTPYPSSASLR	3	0.00601504	1227.61	702.69	702.356	1.00207	0.0210807	Deamidation / Asn->Asp / Gln->Glu / Label:15N(1)	2480282	0
qx017077.7437.7437.3	qx017077	VTHVEPWEK	3	0	1227.97	375.529	375.529	-0.00106876	0.0112659		130816	0
qx017077.7439.7439.3	qx017077	SETAPAAPAAPAPAEKTPVKK	3	0.00601504	1228.3	692.378	692.044	1.00206	0.0207713	Deamidation / Asn->Asp / Gln->Glu / Label:15N(1)	2409362	2
qx017077.7441.7441.2	qx017077	LATNTSAPDLK	2	0	1228.48	565.807	565.806	0.00155109	0.0113161		1381858	0
qx017077.7445.7445.3	qx017077	IFHELTQTDK	3	0.000310559	1229.1	411.212	411.215	-0.00908111	0.0123364		275074	0
qx017077.7448.7448.2	qx017077	TLKASLPR	2	0	1229.53	442.29	443.279	-1.97889	0.0088458	Thr->Val	449756	1
qx017077.7452.7452.2	qx017077	LWHGSR	2	0.00843133	1229.89	378.201	378.201	-0.000340165	0.00756402		139724	0
qx017077.7457.7457.2	qx017077	SVDVADNR	2	0.00231481	1230.47	423.738	438.215	-28.9539	0.00847475	No direct match found in Unimod	420334	0
qx017077.7458.7458.2	qx017077	IVADQLCAK	2	0.00426386	1230.56	509.273	509.274	-0.00185807	0.0101855		914898	0
qx017077.7461.7461.2	qx017077	YGPETNIPR	2	0.00864362	1231.08	523.777	523.767	0.0201379	0.0104755	No direct match found in Unimod	1030152	0
qx017077.7462.7462.2	qx017077	FSANVPR	2	0.00619579	1231.16	438.241	395.714	85.0537	0.00876482	NEIAA-d0 / Xlink:BuUrBu[85]	201430	0
qx017077.7463.7463.2	qx017077	VIGSGCNLDSAR	2	0	1231.25	624.803	624.804	-0.000704922	0.0124961		1881536	0
qx017077.7467.7467.2	qx017077	VEQLGAEGNVEESQK	2	0	1231.87	809.392	809.384	0.0169004	0.0161878	No direct match found in Unimod	3136750	0
qx017077.7471.7471.2	qx017077	YVVVSNYK	2	0.00400107	1232.49	486.267	486.263	0.00742263	0.00972534		739298	0
qx017077.7473.7473.2	qx017077	LTEDLSCQR	2	0.00231481	1232.67	352.69	561.266	-417.152	0.0070538	No direct match found in Unimod	1348252	0
qx017077.7477.7477.4	qx017077	VEYGAEGRHNSTIDVGGQK	4	0.00864362	1233.18	505.002	504.999	0.013591	0.0202001		879156	1
qx017077.7478.7478.2	qx017077	VINQMLEFAFR	2	0.00619579	1233.25	612.838	684.361	-143.045	0.0122568	No direct match found in Unimod	2351360	0
qx017077.7479.7479.3	qx017077	LRELEGYDK	3	0.00231481	1233.32	300.855	374.865	-222.028	0.00902566	No direct match found in Unimod	126320	1
qx017077.7480.7480.3	qx017077	DLLHPSPEEEKR	3	0	1233.41	483.916	483.916	-2.23735e-05	0.0145175		709776	1
qx017077.7481.7481.2	qx017077	VTHVEPWEK	2	0	1233.5	562.79	562.79	4.3157e-05	0.0112558		1360134	0
qx017077.7487.7487.2	qx017077	EIFDSR	2	0	1234.16	383.69	383.69	0.000156568	0.0076738		156804	0
qx017077.7489.7489.2	qx017077	DTQEVPLEK	2	0	1234.6	529.772	529.772	0.000108916	0.0105954		1073544	0
qx017077.7490.7490.3	qx017077	VAEVAPEERENVAVAK	3	0	1234.69	570.973	570.972	0.00204768	0.0171292		1427958	1
qx017077.7494.7494.2	qx017077	MQMEIDQLR	2	0	1235.2	581.302	582.281	-1.95802	0.011626	Cys->Thr	1528158	0
qx017077.7495.7495.3	qx017077	GPVKPTGGPGGGGTQTQQQMNQLK	3	0.00732064	1235.29	790.069	789.729	1.02021	0.0237021	Label:15N(1)	3027190	0
qx017077.7498.7498.2	qx017077	HAVEVGSTNVR	2	0.00342466	1235.56	585.811	584.807	2.0069	0.0117162	Glu->Met / O18_STY / Pro->Val	1542894	0
qx017077.7501.7501.2	qx017077	YFDPANGK	2	0	1236.07	456.217	456.217	0.000615001	0.00912434		526536	0
qx017077.7502.7502.3	qx017077	TFSQTSSLTCHRR	3	0.00772552	1236.16	527.584	527.591	-0.0222242	0.0158275	Lys->Gln	1062878	1
qx017077.7504.7504.3	qx017077	QRPLTASLQCNSTAQTEK	3	0	1236.49	678.676	678.341	1.00493	0.0203603	Label:15N(1)	2304942	0
qx017077.7505.7505.3	qx017077	QPPIQSTAGAVPVRNEK	3	0	1236.58	598.33	598.323	0.0199345	0.0179499	Gln->Lys	1664568	1
qx017077.7510.7510.2	qx017077	VQVVGTYR	2	0	1237.19	461.261	461.261	-0.000489411	0.00922522		559560	0
qx017077.7511.7511.3	qx017077	KPPLLNNADSVQAK	3	0.000310559	1237.27	498.947	498.947	0.000225697	0.0149684		828726	0
qx017077.7512.7512.2	qx017077	EITLGKR	2	0	1237.36	408.745	408.751	-0.0119233	0.00817489	No direct match found in Unimod	258970	1
qx017077.7515.7515.3	qx017077	AGNEKEEGETADTVGCCSLR	3	0	1237.9	728.316	728.316	-0.000749388	0.0218495		2656024	1
qx017077.7516.7516.3	qx017077	SDKSPDLAPTPAPQSTPR	3	0.000310559	1237.99	622.317	622.318	-0.00271329	0.0186695		1863212	1
qx017077.7520.7520.2	qx017077	VVASDKETYELR	2	0	1238.5	705.367	705.367	-0.000239264	0.0141073		2504284	1
qx017077.7522.7522.4	qx017077	GRAPCAGPSREEELAAVR	4	0	1238.68	482.245	482.246	-0.00238906	0.0192898		703470	2
qx017077.7526.7526.3	qx017077	FFEQLDQIEK	3	0.00755149	1239.29	432.885	432.887	-0.00565942	0.0129866		381910	0
qx017077.7527.7527.2	qx017077	LLGMSFMNR	2	0.00619579	1239.38	352.704	534.77	-364.132	0.00705408	No direct match found in Unimod	1119296	0
qx017077.7529.7529.2	qx017077	EVDEQMLNVQNK	2	0	1239.71	731.847	731.846	0.00183955	0.0146369		2677526	0
qx017077.7530.7530.2	qx017077	KPPLLNNADSVQAK	2	0.0041184	1239.81	748.419	748.409	0.0196105	0.0149684	No direct match found in Unimod	2788188	0
qx017077.7531.7531.3	qx017077	HLYTIDWNKDKTK	3	0	1239.89	474.954	554.626	-239.016	0.0142486	No direct match found in Unimod	1286054	2
qx017077.7533.7533.2	qx017077	AGGAAVVITEPEHTK	2	0	1240.08	740.394	740.394	0.000861763	0.0148079		2735116	0
qx017077.7535.7535.2	qx017077	APAEILNGK	2	0.00090854	1240.52	456.762	456.761	0.00121087	0.00913523		520960	0
qx017077.7538.7538.2	qx017077	VFLGEQSVGK	2	0.00619579	1240.79	570.775	532.293	76.9647	0.0114155	No direct match found in Unimod	1106098	0
qx017077.7539.7539.2	qx017077	TCSNVNWAR	2	0.00843133	1240.88	554.254	554.254	-8.27481e-05	0.0110851		1290314	0
qx017077.7540.7540.2	qx017077	VGHIGNLK	2	0.00795455	1240.97	452.73	419.251	66.9584	0.0090546	No direct match found in Unimod	317736	0
qx017077.7543.7543.2	qx017077	MVADMCR	2	0	1241.39	440.706	441.685	-1.95791	0.00881412	Cys->Thr	437190	0
qx017077.7544.7544.3	qx017077	SILVKDTQAMK	3	0.00090854	1241.48	411.9	411.901	-0.00116319	0.012357		277194	1
qx017077.7545.7545.3	qx017077	YPYHLMLQK	3	0.00400107	1241.57	398.217	398.211	0.018696	0.0119465	No direct match found in Unimod	217046	0
qx017077.7549.7549.2	qx017077	LSDIPEGK	2	0.00174216	1242.17	430.229	429.732	0.994673	0.00860459	Label:15N(1)	367910	0
qx017077.7550.7550.3	qx017077	VEQLGAEGNVEESQK	3	0	1242.26	539.597	539.597	0.00111612	0.0161879		1162774	0
qx017077.7552.7552.2	qx017077	AGGPTTPLSPTR	2	0	1242.44	577.812	577.812	-0.000648706	0.0115562		1480708	0
qx017077.7554.7554.2	qx017077	TLLSNLEEAK	2	0.00621118	1242.62	559.797	559.801	-0.00674716	0.0111959		1333520	0
qx017077.7558.7558.3	qx017077	DHAPDRPFVCPDCGK	3	0.00174216	1243.13	591.262	590.928	1.00341	0.0177379	Label:15N(1)	1593112	0
qx017077.7561.7561.3	qx017077	LHPFHVIR	3	0	1243.55	340.203	340.203	4.8549e-05	0.0102061		47354	0
qx017077.7566.7566.2	qx017077	IYDSNTGK	2	0	1244.28	441.221	449.219	-15.9971	0.00882441	semialdehyde / Ser->Ala / Tyr->Phe	477750	0
qx017077.7570.7570.2	qx017077	ETVTTQAEGQR	2	0	1244.79	610.714	610.299	0.829008	0.0122143	No direct match found in Unimod	1759340	0
qx017077.7573.7573.2	qx017077	CLLNNFYPR	2	0	1245.3	365.207	598.798	-467.18	0.00730415	No direct match found in Unimod	1659542	0
qx017077.7574.7574.2	qx017077	MNDMLDR	2	0.00234124	1245.39	447.697	447.694	0.00687822	0.00895395		467438	0
qx017077.7577.7577.3	qx017077	VTIIDAPGHR	3	0	1245.9	360.195	360.205	-0.0295387	0.0108059	Lys->Gln	88410	0
qx017077.7578.7578.3	qx017077	YKPLDLRPK	3	0	1245.97	377.229	377.229	-0.000168383	0.0113169		137800	0
qx017077.7579.7579.3	qx017077	GRAPCAGPSREEELAAVR	3	0.00375839	1246.06	642.659	642.659	0.00232393	0.0192798		2023802	2
qx017077.7582.7582.2	qx017077	SKFVLVK	2	0.00843133	1246.48	410.768	410.768	-0.000492463	0.00821536		272148	1
qx017077.7584.7584.2	qx017077	NLDAQYEMAR	2	0	1246.66	613.78	613.777	0.0053962	0.0122756		1786174	0
qx017077.7588.7588.2	qx017077	YFDPANGK	2	0	1247.54	456.685	456.217	0.937322	0.0091337	No direct match found in Unimod	526536	0
qx017077.7592.7592.2	qx017077	LTNVAVVR	2	0	1248.17	436.272	436.272	-0.000167346	0.00872543		406174	0
qx017077.7593.7593.2	qx017077	ILDSPCPK	2	0.00638298	1248.25	465.234	465.242	-0.0153433	0.00930468	No direct match found in Unimod	581496	0
qx017077.7595.7595.2	qx017077	LLEVNER	2	0.000310559	1248.7	436.746	436.745	0.00019986	0.00873491		405858	0
qx017077.7598.7598.3	qx017077	VVDNSALGNSPYHR	3	0	1249.23	510.255	510.255	-0.000467843	0.0153076		927486	0
qx017077.7602.7602.3	qx017077	VTIIDAPGHR	3	0.000310559	1249.73	360.205	360.205	0.000215902	0.0108062		88410	0
qx017077.7603.7603.2	qx017077	KWGFTK	2	0.00316365	1249.81	383.716	383.716	0.000274253	0.00767432		157866	1
qx017077.7605.7605.2	qx017077	TIEDRNIK	2	0.00361211	1250.15	494.769	494.775	-0.010771	0.00989539	No direct match found in Unimod	800054	1
qx017077.7606.7606.3	qx017077	TYDRDNSGMIDKNELK	3	0.000310559	1250.24	633.635	633.635	-0.0013512	0.019009		1955408	2
qx017077.7607.7607.3	qx017077	TVLQEIKR	3	0	1250.31	329.538	329.538	-6.38716e-05	0.00988614		30036	1
qx017077.7609.7609.5	qx017077	PGLVDSNPAPPESQEKKPLKPCCACPETK	5	0	1250.49	662.133	647.718	72.0761	0.0331066	IMID_heavy	2066022	1
qx017077.7614.7614.2	qx017077	LIPDGCGVK	2	0	1251.09	479.755	479.755	0.000649154	0.00959511		681956	0
qx017077.7615.7615.3	qx017077	LITQTFSHHNQLAQK	3	0.00375839	1251.18	589.316	589.316	-0.000101817	0.0176795		1587738	0
qx017077.7621.7621.2	qx017077	GVEEEEEDGEMRE	2	0	1251.98	769.301	769.302	-0.00196431	0.015386		2914330	1
qx017077.7632.7632.2	qx017077	QCEINYVK	2	0	1253.28	527.256	527.255	0.000591508	0.0105451		1061422	0
qx017077.7634.7634.3	qx017077	TIEKFEKEAAEMGK	3	0.00174216	1253.46	543.274	542.94	1.00378	0.0162982	Label:15N(1)	1187016	2
qx017077.7635.7635.3	qx017077	HLHFTLVK	3	0	1253.55	332.521	346.535	-42.0395	0.00997564	Xle->Ala / Val->Gly	57946	0
qx017077.7640.7640.2	qx017077	VVDNSALGNSPYHR	2	0	1254.15	765.38	765.371	0.0184286	0.0153076	No direct match found in Unimod	2894232	0
qx017077.7643.7643.2	qx017077	DYNDADMAR	2	0	1254.42	535.732	536.206	-0.947571	0.0107146	Glu->Lys	1131640	0
qx017077.7644.7644.4	qx017077	DSSHAFTLDELRGKR	4	0.00964067	1254.51	433.731	433.725	0.0253278	0.0173492	Gln->Lys	387016	2
qx017077.7648.7648.4	qx017077	VSALNSVHCEHVEDEGESRYK	4	0.00174216	1255.02	612.286	612.033	1.01154	0.0244914	Label:15N(1)	1781008	1
qx017077.7649.7649.3	qx017077	SEETLDEGPPKYTK	3	0	1255.11	531.926	531.926	0.000378154	0.0159578		1096374	1
qx017077.7656.7656.3	qx017077	ILALASFEVEKTKK	3	0.00638298	1255.87	526.313	526.315	-0.00591723	0.0157894		1050718	2
qx017077.7658.7658.2	qx017077	MVFQENSR	2	0	1256.21	505.74	505.74	0.000124562	0.0101148		884486	0
qx017077.7659.7659.3	qx017077	GGPNQPGQGFKEDTPVR	3	0.00174216	1256.3	595.631	595.296	1.00491	0.0178689	Label:15N(1)	1635564	1
qx017077.7661.7661.2	qx017077	EVSEAMMK	2	0.00090854	1256.47	462.706	462.712	-0.0110167	0.00925413	No direct match found in Unimod	561152	0
qx017077.7668.7668.3	qx017077	VVDSMEDEVQRR	3	0.00375839	1257.52	488.237	488.237	5.37194e-05	0.0146471		754244	1
qx017077.7671.7671.2	qx017077	SVTEQGAELSNEER	2	0.00601504	1257.94	775.362	774.86	1.00224	0.0155072	Label:15N(1)	2946012	0
qx017077.7674.7674.2	qx017077	TLSQAIVK	2	0.000310559	1258.47	430.266	430.266	0.000262431	0.00860532		374678	0
qx017077.7678.7678.2	qx017077	AFDSIVNK	2	0.00426386	1259.09	447.732	447.732	-0.000382896	0.00895464		464506	0
qx017077.7684.7684.3	qx017077	DNSGMIDKNELK	3	0.00928177	1260.12	455.224	455.222	0.00385665	0.0136567		514960	1
qx017077.7687.7687.2	qx017077	DILEGVKK	2	0.000310559	1260.69	451.271	451.271	0.000317485	0.00902543		488538	1
qx017077.7690.7690.3	qx017077	SADLQTNGCVTTARPVPK	3	0.00755149	1261.22	638.994	638.995	-0.00214446	0.0191698		1995604	0
qx017077.7692.7692.2	qx017077	ELNITAAK	2	0	1261.65	430.248	430.248	0.000575781	0.00860496		371226	0
qx017077.7694.7694.3	qx017077	LTGVFAPRPSTGPHK	3	0	1262.08	522.292	522.291	0.00106403	0.0156688		1017974	0
qx017077.7695.7695.2	qx017077	FTAQDQQAVR	2	0.00619579	1262.17	605.273	582.786	44.9742	0.0121055	Nitro	1525454	0
qx017077.7697.7697.3	qx017077	GYEVHGIVR	3	0.000310559	1262.35	343.855	343.854	0.00149697	0.0103156		52362	0
qx017077.7701.7701.2	qx017077	GASQAGMLAPGTR	2	0	1262.87	608.809	608.809	-0.000254805	0.0121762		1743320	0
qx017077.7702.7702.3	qx017077	TNVVTMPTAHPR	3	0.00375839	1262.96	441.892	441.899	-0.0213382	0.0132568	No direct match found in Unimod	438782	0
qx017077.7703.7703.2	qx017077	VYVGNLGNNGNK	2	0.000310559	1263.05	624.821	624.82	0.000948777	0.0124964		1881886	0
qx017077.7706.7706.3	qx017077	VSYGIGDEEHDQEGR	3	0	1263.58	564.249	564.248	0.00107499	0.0169275		1377154	0
qx017077.7708.7708.2	qx017077	TNQELQEINR	2	0	1264.02	622.815	622.815	0.000361355	0.0124563		1864216	0
qx017077.7709.7709.2	qx017077	LNFAVASR	2	0.000310559	1264.11	439.74	439.74	0.000266877	0.00879481		424706	0
qx017077.7711.7711.3	qx017077	KQESTVMVLR	3	0.000612745	1264.44	397.556	397.557	-0.00236255	0.0119267		210928	1
qx017077.7721.7721.2	qx017077	VTSGGVSESPSGFSK	2	0	1266.16	713.348	713.346	0.00351114	0.014267		2560340	0
qx017077.7725.7725.2	qx017077	MEAIAPPLLQELK	2	0.00231481	1266.68	567.285	726.91	-319.25	0.0113457	No direct match found in Unimod	2646424	0
qx017077.7726.7726.2	qx017077	EVATDVFNSK	2	0.00619579	1266.76	375.711	555.769	-360.117	0.00751422	No direct match found in Unimod	1293458	0
qx017077.7731.7731.3	qx017077	TGVHHYSGNNIELGTACGKY	3	0.0087146	1267.37	653.31	726.673	-220.087	0.0195993	No direct match found in Unimod	2648292	1
qx017077.7732.7732.2	qx017077	QFLFQK	2	0	1267.46	349.187	405.729	-113.084	0.00698374	No direct match found in Unimod	247006	0
qx017077.7734.7734.3	qx017077	KNDKEAAGEGPALYEDPPDQK	3	0.00510452	1267.64	758.362	758.357	0.015718	0.0227509		2849436	2
qx017077.7736.7736.2	qx017077	KQESTVMVLR	2	0.00928177	1267.97	595.833	595.832	0.00170957	0.0119167		1636980	1
qx017077.7738.7738.3	qx017077	KFGMNVTSSEKVDK	3	0.00619579	1268.15	523.232	523.936	-2.1116	0.015697	No direct match found in Unimod	1025358	2
qx017077.7739.7739.2	qx017077	MNISLWK	2	0.00119725	1268.22	446.24	446.241	-0.00371772	0.00892479		462462	0
qx017077.7740.7740.2	qx017077	GEAMTGISQNAK	2	0.00947345	1268.31	611.79	611.79	5.5095e-05	0.0122358		1767626	0
qx017077.7742.7742.2	qx017077	LIANNTTVER	2	0	1268.49	588.299	566.304	43.9893	0.011766	carboxyl / Ala->Asp	1390798	0
qx017077.7744.7744.2	qx017077	CVPYVDAEQK	2	0.00795455	1268.67	470.252	604.784	-269.065	0.00940504	No direct match found in Unimod	1709470	0
qx017077.7746.7746.2	qx017077	ELAESDFASTFR	2	0.00619579	1269	602.297	686.823	-169.052	0.0120459	No direct match found in Unimod	2360466	0
qx017077.7748.7748.2	qx017077	YASLLK	2	0.000310559	1269.17	347.71	347.71	-2.83912e-05	0.00695421		61276	0
qx017077.7749.7749.2	qx017077	AAVTEAVR	2	0	1269.26	401.737	408.732	-13.9909	0.00803474	No direct match found in Unimod	258212	0
qx017077.7750.7750.2	qx017077	GMGPGTPAGYGR	2	0.00716101	1269.35	560.765	560.764	0.00148881	0.0112153		1337340	0
qx017077.7753.7753.2	qx017077	VEQLGAEGNVEESQK	2	0	1269.78	808.891	808.892	-0.000792567	0.0161778		3131718	0
qx017077.7759.7759.3	qx017077	EQEPMPTVDSHEPR	3	0	1270.47	551.25	551.251	-0.00189109	0.0165375		1258758	0
qx017077.7761.7761.3	qx017077	VLTVINQTQKENLRK	3	0	1270.65	595.352	595.351	0.00346496	0.0178606		1641090	2
qx017077.7762.7762.4	qx017077	TGVHHYSGNNIELGTACGK	4	0	1270.74	490.736	504.736	-56	0.0196295	No direct match found in Unimod	878754	0
qx017077.7766.7766.3	qx017077	DKFEEDRIYR	3	0	1271.37	457.561	457.561	-7.80962e-05	0.0137268		527452	2
qx017077.7767.7767.4	qx017077	QLDAAHKELDEVGR	4	0.00964067	1271.45	395.952	395.956	-0.0179077	0.0158381	No direct match found in Unimod	203378	1
qx017077.7768.7768.3	qx017077	FEGKPLLQR	3	0	1271.54	363.213	363.213	-0.000917167	0.0108964		95136	0
qx017077.7773.7773.2	qx017077	AVQEIMQEK	2	0.00755149	1272.14	538.276	538.276	-0.000624269	0.0107655		1147196	0
qx017077.7775.7775.2	qx017077	LVAGEMGQNEPDQGGQR	2	0	1272.32	893.413	893.413	0.00020437	0.0178683		3506998	0
qx017077.7777.7777.3	qx017077	SPPHCELMAGHLR	3	0.00234124	1272.77	502.243	502.243	0.000876918	0.0150673		863178	0
qx017077.7778.7778.2	qx017077	SPLNCDPEK	2	0.00957447	1272.86	442.758	530.242	-174.969	0.00885516	No direct match found in Unimod	1088122	0
qx017077.7779.7779.3	qx017077	VMEHFIK	3	0.00288767	1272.94	301.83	301.83	0.000266797	0.00905491		1506	0
qx017077.7780.7780.2	qx017077	LSSLAEEAAR	2	0.0082774	1273.03	523.779	523.777	0.00242572	0.0104756		1026458	0
qx017077.7781.7781.2	qx017077	EINFEYLK	2	0.00619579	1273.12	339.682	528.274	-377.184	0.00679365	No direct match found in Unimod	1065550	0
qx017077.7782.7782.2	qx017077	TEVDVAATR	2	0	1273.21	481.743	481.251	0.984206	0.00963486	Deamidation / Asn->Asp / Gln->Glu	699872	0
qx017077.7787.7787.3	qx017077	EFHLNESGDPSSK	3	0.0041184	1273.81	482.888	482.888	0.0011579	0.0144867		702410	0
qx017077.7788.7788.3	qx017077	IGAEVYHNLK	3	0	1273.9	381.877	381.877	-0.000390721	0.0114563		149796	0
qx017077.7791.7791.2	qx017077	AGELTEDEVER	2	0	1274.36	624.291	624.291	-0.000133229	0.0124858		1873914	0
qx017077.7792.7792.2	qx017077	FEGKPLLQR	2	0.000612745	1274.45	544.317	544.317	-7.99087e-05	0.0108863		1198834	0
qx017077.7793.7793.2	qx017077	ELNITAAK	2	0	1274.54	421.243	430.248	-18.0088	0.00842487	Phospho+PL / Pyro_glu / Xlink:EDC	371226	0
qx017077.7794.7794.4	qx017077	ALSGTSPDDVQPGPSVGPPSKDKDK	4	0.00335664	1274.63	620.564	620.563	0.00292705	0.0248226		1840272	1
qx017077.7797.7797.2	qx017077	VCNPIITK	2	0	1275.06	473.267	472.765	1.00353	0.00946534	Label:15N(1)	633644	0
qx017077.7804.7804.2	qx017077	MLSWDVGK	2	0.00619579	1275.98	367.218	476.234	-218.032	0.00734435	No direct match found in Unimod	660352	0
qx017077.7805.7805.2	qx017077	VETFSGVYKK	2	0	1276.07	579.314	579.314	5.77931e-05	0.0115863		1505076	1
qx017077.7806.7806.4	qx017077	TGVHHYSGNNIELGTACGK	4	0	1276.14	490.977	504.736	-55.0369	0.0196391	Arg->Thr / Trp->Met	878754	0
qx017077.7808.7808.2	qx017077	VFEPVGMK	2	0.00288767	1276.32	453.737	453.741	-0.00948727	0.00907473	No direct match found in Unimod	506856	0
qx017077.7813.7813.2	qx017077	EFHLNESGDPSSK	2	0	1277.08	723.83	723.828	0.0029412	0.0144766		2623750	0
qx017077.7814.7814.2	qx017077	IGAEVYHNLK	2	0	1277.17	572.311	572.311	-0.00101831	0.0114462		1440804	0
qx017077.7816.7816.2	qx017077	NFIEGDYK	2	0.00231481	1277.31	354.19	493.235	-278.091	0.00708379	No direct match found in Unimod	789992	0
qx017077.7817.7817.2	qx017077	AMVLDLR	2	0	1277.38	359.699	409.234	-99.0686	0.00719399	No direct match found in Unimod	263614	0
qx017077.7819.7819.2	qx017077	SHVQWLR	2	0.0082774	1277.56	463.255	463.254	0.00344535	0.00926511		570938	0
qx017077.7821.7821.2	qx017077	SQAGMLAPGTR	2	0	1277.72	609.282	544.779	129.005	0.0121856	No direct match found in Unimod	1204196	0
qx017077.7825.7825.3	qx017077	ALSGTSPDDVQPGPSVGPPSKDKDK	3	0.00601504	1278.06	827.415	827.082	0.998729	0.0248224	Deamidation / Asn->Asp / Gln->Glu / Label:15N(1)	3222592	1
qx017077.7831.7831.2	qx017077	ILSGVVTK	2	0	1278.78	408.763	408.763	-8.80878e-05	0.00817526		260066	0
qx017077.7840.7840.2	qx017077	TVSVAVK	2	0	1279.74	308.705	352.221	-87.0325	0.0061741	No direct match found in Unimod	71436	0
qx017077.7844.7844.3	qx017077	ADLAEEYSKDR	3	0.0041184	1280.25	432.873	432.874	-0.000774749	0.0129862		380816	1
qx017077.7845.7845.2	qx017077	PGLVDAAQAR	2	0	1280.34	342.226	499.275	-314.097	0.00684452	No direct match found in Unimod	837838	0
qx017077.7849.7849.2	qx017077	NTELEEWLR	2	0.00231481	1280.85	390.206	595.296	-410.18	0.00780412	No direct match found in Unimod	1638534	0
qx017077.7852.7852.2	qx017077	AFYLGK	2	0	1281.28	311.682	349.697	-76.0314	0.00623363	Tyr->Ser / Phe->Ala	63422	0
qx017077.7855.7855.2	qx017077	GLHSLIFEVVR	2	0	1281.7	494.272	635.369	-282.194	0.00988544	No direct match found in Unimod	1966972	0
qx017077.7860.7860.3	qx017077	VQQAELHTGSLPR	3	0	1282.28	479.261	479.26	0.00191459	0.0143778		685308	0
qx017077.7861.7861.2	qx017077	NLVQEWLAKR	2	0.00619579	1282.36	450.269	628.859	-357.18	0.00900538	No direct match found in Unimod	1911756	1
qx017077.7862.7862.2	qx017077	NFSDNQLQEGK	2	0	1282.45	640.302	640.299	0.00637592	0.012806		2010856	0
qx017077.7868.7868.3	qx017077	TVAIHSDVDASSVHVK	3	0	1283.14	555.625	555.625	0.00111287	0.0166688		1299092	0
qx017077.7870.7870.2	qx017077	SSPATADKR	2	0.00619579	1283.32	529.286	466.743	125.085	0.0105857	No direct match found in Unimod	591294	1
qx017077.7876.7876.3	qx017077	SETSTSDNTETYQENTSSSGHPTFK	3	0.00400107	1283.86	912.725	912.718	0.0227219	0.0273818		3576386	0
qx017077.7878.7878.2	qx017077	QLQQAQAAGAEQEVEK	2	0.00231481	1284.2	864.39	864.432	-0.084102	0.0172878	No direct match found in Unimod	3392142	0
qx017077.7880.7880.2	qx017077	FQDELESGK	2	0	1284.38	526.748	526.748	-0.000548314	0.010535		1049588	0
qx017077.7882.7882.2	qx017077	VQQAELHTGSLPR	2	0	1284.56	718.888	718.878	0.0186443	0.0143778	No direct match found in Unimod	2594904	0
qx017077.7886.7886.2	qx017077	FVGQDVEGER	2	0.000310559	1285.07	568.275	568.273	0.00457132	0.0113655		1405866	0
qx017077.7888.7888.2	qx017077	QLQQAQAAGAEQEVEK	2	0	1285.25	864.933	864.924	0.0187961	0.0172987	No direct match found in Unimod	3392150	0
qx017077.7890.7890.2	qx017077	SSSAGGTSAVEVK	2	0	1285.61	581.315	590.296	-17.9615	0.0116263	Met->Xle	1598956	0
qx017077.7892.7892.3	qx017077	IAGYVTHLMK	3	0.000310559	1285.79	383.542	383.543	-0.000449988	0.0115063		157448	0
qx017077.7897.7897.4	qx017077	FSTYTSDKDENKLSEASGGR	4	0	1286.39	549.009	548.758	1.00312	0.0219604	Deamidation / Asn->Asp / Gln->Glu / Label:15N(1)	1233878	1
qx017077.7904.7904.3	qx017077	NSDRNQGLQGPLTAEQK	3	0.00234124	1287.28	619.312	619.313	-0.00292553	0.0185794		1836708	1
qx017077.7909.7909.3	qx017077	FSTYTSDKDENKLSEASGGR	3	0.00601504	1287.88	731.676	731.342	1.0024	0.0219503	Deamidation / Asn->Asp / Gln->Glu / Label:15N(1)	2677770	1
qx017077.7910.7910.3	qx017077	VKGGGHVAQIYAIR	3	0	1287.96	490.285	490.284	0.000862371	0.0147085		769000	1
qx017077.7913.7913.5	qx017077	PGLVDSNPAPPESQEKKPLKPCCACPETK	5	0	1288.2	647.919	647.914	0.0214914	0.0323959		2066024	1
qx017077.7915.7915.2	qx017077	SQAPGQPGASQWGSR	2	0.000310559	1288.54	757.359	757.361	-0.00251986	0.0151472		2845582	0
qx017077.7916.7916.2	qx017077	FGNGESGMGR	2	0.00843133	1288.63	514.226	514.217	0.0182085	0.0102845	No direct match found in Unimod	953624	0
qx017077.7923.7923.2	qx017077	QLQQAQAAGAEQEVEK	2	0	1289.51	865.435	864.432	2.00599	0.0173087	Label:15N(2) / Glu->Met / O18_STY / Pro->Val	3392142	0
qx017077.7925.7925.2	qx017077	EWVTPK	2	0	1289.85	380.206	380.205	0.000286156	0.00760411		145476	0
qx017077.7926.7926.2	qx017077	VGLSGAPADACSTAQK	2	0	1289.94	766.872	766.872	1.08932e-05	0.0153374		2900034	0
qx017077.7927.7927.3	qx017077	RTTAENEFVMLKK	3	0	1290.01	504.576	523.276	-56.1011	0.0151373	No direct match found in Unimod	1028164	2
qx017077.7930.7930.3	qx017077	QAVTNPNNTFYATKR	3	0.000310559	1290.26	575.964	575.957	0.0210161	0.0172789	Gln->Lys	1469724	1
qx017077.7935.7935.2	qx017077	MEVVDVPVQK	2	0	1290.87	579.359	580.305	-1.89298	0.0115872	No direct match found in Unimod	1510856	0
qx017077.7937.7937.3	qx017077	ILVQERLTQDAVAK	3	0.00619579	1291.05	458.257	528.642	-211.157	0.0137477	No direct match found in Unimod	1067338	1
qx017077.7938.7938.2	qx017077	LGSVGYDPNEK	2	0.00342466	1291.14	591.266	590.28	1.97287	0.0118253	Thr->Cys / Val->Thr	1596172	0
qx017077.7940.7940.2	qx017077	GFVGLK	2	0.00231481	1291.53	370.176	310.692	118.967	0.00740351	No direct match found in Unimod	8368	0
qx017077.7942.7942.3	qx017077	RMGESDDSILR	3	0.000310559	1291.71	426.875	426.875	0.000588069	0.0128063		354460	1
qx017077.7943.7943.2	qx017077	LGSVGYDPNEK	2	0	1291.8	590.289	590.28	0.0188861	0.0118058	No direct match found in Unimod	1596172	0
qx017077.7947.7947.3	qx017077	HGGVIHIYVDK	3	0	1292.31	413.228	427.563	-43.0063	0.0123968	Arg->Xle / Asn->Ala	357474	0
qx017077.7951.7951.2	qx017077	SFQDYTGQK	2	0	1292.81	537.249	537.249	9.42801e-05	0.010745		1144562	0
qx017077.7952.7952.2	qx017077	FIMESGAK	2	0	1292.91	441.723	441.723	-0.000262787	0.00883446		435056	0
qx017077.7955.7955.3	qx017077	TIQGHLQSENFK	3	0.000310559	1293.16	467.909	467.909	-0.000590244	0.0140373		598584	0
qx017077.7957.7957.2	qx017077	LSKDPNIVIAK	2	0.000310559	1293.34	599.364	599.364	0.00108363	0.0119873		1671094	1
qx017077.7960.7960.2	qx017077	TYQASSAAFR	2	0	1293.77	551.27	551.27	0.000529902	0.0110254		1265016	0
qx017077.7962.7962.2	qx017077	SKLLLAK	2	0	1293.95	343.234	386.768	-87.0681	0.00686468	No direct match found in Unimod	170074	1
qx017077.7965.7965.3	qx017077	TLHSDDEGTVLDDSR	3	0	1294.22	553.92	553.92	0.000285265	0.0166176		1281872	0
qx017077.7968.7968.2	qx017077	CSEQVQDFTK	2	0	1294.64	621.279	621.277	0.0035329	0.0124256		1849132	0
qx017077.7969.7969.2	qx017077	LLEIEPGK	2	0.0041184	1294.73	449.769	449.766	0.0069088	0.00899539		478474	0
qx017077.7970.7970.3	qx017077	IVIGYQSHADTATK	3	0.000310559	1294.82	501.931	501.932	-0.00092154	0.0150579		852028	0
qx017077.7972.7972.3	qx017077	TALIHDGLAR	3	0	1295	356.205	356.205	0.000215902	0.0106862		78966	0
qx017077.7978.7978.2	qx017077	AFASLR	2	0	1295.71	332.692	332.692	-7.78013e-05	0.00665385		32946	0
qx017077.7983.7983.2	qx017077	AADISESSGADCKGDPR	2	0.00426386	1296.31	889.386	889.387	-0.000437165	0.0177877		3489788	1
qx017077.7984.7984.2	qx017077	EQELQVVR	2	0.00557171	1296.4	501.274	501.267	0.0140021	0.0100255	No direct match found in Unimod	850372	0
qx017077.7985.7985.2	qx017077	RMGESDDSILR	2	0	1296.49	639.806	661.312	-43.0117	0.0127961	Arg->Xle / Asn->Ala	2175110	1
qx017077.7988.7988.2	qx017077	AIPNNQVLGK	2	0	1297.02	527.307	527.306	0.00100183	0.0105461		1056228	0
qx017077.7989.7989.2	qx017077	TALIHDGLAR	2	0	1297.11	533.804	533.804	-0.000106508	0.0106761		1113906	0
qx017077.7993.7993.3	qx017077	EQAEEERYFR	3	0	1297.73	452.878	452.877	0.000369888	0.0135863		495600	1
qx017077.7996.7996.2	qx017077	TIQGHLQSENFK	2	0.000310559	1298	701.861	701.852	0.0182757	0.0140372	No direct match found in Unimod	2475820	0
qx017077.7997.7997.2	qx017077	SKGQESFKK	2	0.000310559	1298.09	519.782	519.783	-0.00042006	0.0103956		997258	2
qx017077.7998.7998.3	qx017077	SSSYSEANEPDLQMANGGK	3	0.00601504	1298.18	667.965	667.622	1.03087	0.020039	No direct match found in Unimod	2222348	0
qx017077.7999.7999.3	qx017077	SEEAHAEDSVMDHHFR	3	0.00947345	1298.27	632.934	632.936	-0.00471832	0.018988		1946044	0
qx017077.8002.8002.2	qx017077	TAYSGGAEDLER	2	0	1298.7	635.794	634.791	2.00576	0.0127159	Label:15N(2) / Glu->Met / O18_STY / Pro->Val	1963218	0
qx017077.8003.8003.2	qx017077	FVGSLGTIIIK	2	0.0087146	1298.79	605.31	574.358	61.9047	0.0121062	Cation:Zn[II]	1457484	0
qx017077.8005.8005.2	qx017077	SLPAEINR	2	0.00580411	1298.97	450.251	450.251	0.000104051	0.00900502		486388	0
qx017077.8014.8014.3	qx017077	AGTHILCIK	3	0.000310559	1300.17	338.191	338.192	-0.00115084	0.0101457		42846	0
qx017077.8017.8017.3	qx017077	FFEQLDQIEK	3	0.00090854	1300.44	432.885	432.887	-0.00630028	0.0129866		381910	0
qx017077.8018.8018.2	qx017077	VALNTLAR	2	0.00335664	1300.53	429.756	429.756	-0.000149461	0.00859511		369698	0
qx017077.8020.8020.2	qx017077	CDSGCAETLFGLK	2	0	1300.71	629.272	729.324	-200.103	0.0125854	No direct match found in Unimod	2663088	0
qx017077.8024.8024.3	qx017077	DTGKTPVEPEVAIHR	3	0	1301.26	550.628	550.293	1.00355	0.0165188	Label:15N(1)	1249672	1
qx017077.8028.8028.2	qx017077	SEPIPESNDGPVK	2	0	1301.89	684.837	684.836	0.00288051	0.0136967		2350232	0
qx017077.8029.8029.2	qx017077	GTNIQENEYVK	2	0	1301.98	647.818	647.817	0.000476127	0.0129564		2063384	0
qx017077.8035.8035.2	qx017077	IMGLDLPDGGHL	2	0	1302.67	597.815	619.316	-43.0027	0.0119563	Asn->Ala	1834602	0
qx017077.8036.8036.3	qx017077	NKLDHYAIIK	3	0	1302.74	405.568	405.568	-0.000312127	0.012167		246698	1
qx017077.8037.8037.2	qx017077	FYYNSVIGK	2	0.00231481	1302.83	396.682	545.782	-298.201	0.00793363	No direct match found in Unimod	1208088	0
qx017077.8038.8038.2	qx017077	EVDAAMNAR	2	0	1302.92	474.235	488.729	-28.9888	0.0094847	Gln->Val	748620	0
qx017077.8039.8039.2	qx017077	LFCSEYRPK	2	0	1303.01	600.298	600.298	5.54941e-05	0.012006		1678854	0
qx017077.8040.8040.3	qx017077	QSGYGGQTKPIFR	3	0	1303.1	480.252	480.253	-0.00106589	0.0144076		691172	0
qx017077.8043.8043.3	qx017077	FNEVAAQYSEDKAR	3	0.000310559	1303.36	543.596	543.59	0.0194698	0.0163079	No direct match found in Unimod	1190314	1
qx017077.8046.8046.2	qx017077	SLVADGVAER	2	0.00619579	1303.79	597.311	508.772	177.078	0.0119462	No direct match found in Unimod	910110	0
qx017077.8047.8047.2	qx017077	NKLDHYAIIK	2	0.000310559	1303.88	607.848	607.848	-0.000542985	0.012157		1737944	1
qx017077.8048.8048.2	qx017077	AGTHILCIK	2	0	1303.97	506.784	506.784	0.00020522	0.0101357		887940	0
qx017077.8049.8049.2	qx017077	WLNKSECR	2	0.000310559	1304.06	546.761	546.766	-0.0100659	0.0109352		1222924	1
qx017077.8052.8052.2	qx017077	EQAEEERYFR	2	0	1304.59	679.314	678.813	1.00241	0.0135863	Label:15N(1)	2301138	1
qx017077.8053.8053.3	qx017077	YELLLKDYLK	3	0.000310559	1304.68	433.248	433.252	-0.0121914	0.0129974		391578	1
qx017077.8057.8057.2	qx017077	VANVSAAEDSVSQR	2	0	1305.19	717.357	717.347	0.0191718	0.0143471	No direct match found in Unimod	2587600	0
qx017077.8058.8058.4	qx017077	DTGKTPVEPEVAIHR	4	0	1305.26	412.972	412.972	-0.000185709	0.0165189		278842	1
qx017077.8059.8059.2	qx017077	EALCDPTVASR	2	0	1305.35	609.794	609.793	0.00200369	0.0121959		1750782	0
qx017077.8063.8063.2	qx017077	ALIHDGLAR	2	0	1305.98	482.73	483.28	-1.10013	0.0096546	No direct match found in Unimod	709222	0
qx017077.8066.8066.3	qx017077	TGTITTFEHAHNMR	3	0	1306.51	539.26	539.26	0.00165021	0.0161778		1162286	0
qx017077.8067.8067.2	qx017077	TAYSGGAEDLER	2	0	1306.6	634.336	634.791	-0.909647	0.0126867	No direct match found in Unimod	1963218	0
qx017077.8071.8071.2	qx017077	VMQCWR	2	0	1307.1	440.202	440.202	0.000322455	0.00880404		433360	0
qx017077.8072.8072.3	qx017077	LETLAQLREDR	3	0	1307.19	448.903	448.581	0.967555	0.0134671	Xle->Asn	472518	1
qx017077.8075.8075.2	qx017077	FNEVAAQYSEDKAR	2	0	1307.46	814.39	814.389	0.00081349	0.0162878		3158392	1
qx017077.8077.8077.2	qx017077	LLGVLIPCR	2	0.000310559	1307.79	520.809	520.818	-0.0179805	0.0104162	No direct match found in Unimod	1002510	0
qx017077.8078.8078.2	qx017077	VEQLGAEGNVEESQK	2	0	1307.88	808.891	808.892	-0.00250155	0.0161778		3131718	0
qx017077.8079.8079.2	qx017077	AGTHILCIK	2	0	1307.97	471.268	506.784	-71.0331	0.00942535	Gln->Gly	887940	0
qx017077.8082.8082.3	qx017077	LFCSEYRPK	3	0	1308.46	400.534	400.534	0.000316869	0.012016		223266	0
qx017077.8089.8089.2	qx017077	QSGYGGQTKPIFR	2	0.000310559	1309.24	719.876	719.876	7.65412e-05	0.0143975		2600130	0
qx017077.8097.8097.2	qx017077	DTGKTPVEPEVAIHR	2	0	1310.26	824.938	824.936	0.00264847	0.0164988		3207912	1
qx017077.8102.8102.2	qx017077	LSEALGDNVK	2	0.0082774	1310.94	523.287	523.28	0.01391	0.0104657	No direct match found in Unimod	1026398	0
qx017077.8103.8103.3	qx017077	GPLPLSSQHR	3	0	1311.01	326.875	364.537	-112.986	0.00980624	No direct match found in Unimod	98280	0
qx017077.8106.8106.2	qx017077	ICANDAIPK	2	0	1311.43	501.258	501.258	0.000694497	0.0100252		851634	0
qx017077.8108.8108.3	qx017077	AKVEVNIPR	3	0	1311.61	342.542	342.542	0.000389636	0.0102763		50072	1
qx017077.8109.8109.2	qx017077	FCLDNGAK	2	0	1311.7	462.716	462.716	0.000713437	0.00925432		561198	0
qx017077.8111.8111.4	qx017077	DTGKTPVEPEVAIHR	4	0	1312.03	408.472	412.972	-17.9986	0.0163389	Phospho+PL / Pyro_glu / Xlink:EDC / oxoalanine	278842	1
qx017077.8112.8112.3	qx017077	EQTEGEYSSLEHESAR	3	0	1312.12	617.934	617.938	-0.011643	0.018538		1816806	0
qx017077.8113.8113.4	qx017077	TGTITTFEHAHNMR	4	0.0041184	1312.21	404.697	404.697	-0.000255166	0.0161879		242950	0
qx017077.8114.8114.2	qx017077	WFFSGK	2	0.00619579	1312.3	304.663	386.195	-163.064	0.00609326	No direct match found in Unimod	170814	0
qx017077.8115.8115.2	qx017077	YALSFEVR	2	0.00772552	1312.39	492.754	492.761	-0.015048	0.00985507	No direct match found in Unimod	785090	0
qx017077.8116.8116.2	qx017077	LPSESLQSR	2	0	1312.46	508.277	509.264	-1.97518	0.0101655	Thr->Val	915974	0
qx017077.8117.8117.2	qx017077	YVVQVR	2	0	1312.55	360.723	382.227	-43.0064	0.00721447	Asn->Ala	156278	0
qx017077.8121.8121.2	qx017077	LFCSEYRPK	2	0	1313.04	400.035	600.298	-400.525	0.0080007	No direct match found in Unimod	1678854	0
qx017077.8122.8122.3	qx017077	LLLQVQHASK	3	0	1313.12	379.564	379.564	-0.000184075	0.0113869		143004	0
qx017077.8129.8129.2	qx017077	FLGVEMEK	2	0.00407332	1313.89	350.19	476.744	-253.109	0.00700379	No direct match found in Unimod	657914	0
qx017077.8130.8130.2	qx017077	ATCFAYGQTGSGK	2	0.00426386	1313.98	674.304	674.304	0.00182631	0.0134861		2269246	0
qx017077.8135.8135.2	qx017077	MMASGLTER	2	0.000310559	1314.69	498.236	498.236	-0.00070908	0.00996471		829688	0
qx017077.8141.8141.2	qx017077	LLLQVQHASK	2	0	1315.75	568.843	568.843	0.000622665	0.0113769		1408072	0
qx017077.8146.8146.2	qx017077	GGGQIIPTAR	2	0	1316.37	485.278	485.277	0.000350586	0.00970555		725906	0
qx017077.8149.8149.2	qx017077	ACTELGIR	2	0	1316.8	460.236	460.237	-0.00125877	0.00920473		547426	0
qx017077.8152.8152.2	qx017077	LAASQIEK	2	0.00375839	1317.22	430.253	430.248	0.011318	0.00860507	No direct match found in Unimod	372574	0
qx017077.8153.8153.2	qx017077	YAISVAR	2	0.000310559	1317.31	390.218	390.224	-0.0114662	0.00780437	No direct match found in Unimod	185000	0
qx017077.8155.8155.3	qx017077	DVACGANHTLVLDSQKR	3	0	1317.64	628.652	628.651	0.00343108	0.0188596		1907778	1
qx017077.8156.8156.3	qx017077	GKTPVEPEVAIHR	3	0	1317.73	478.27	478.268	0.00595125	0.0143481		672854	1
qx017077.8157.8157.2	qx017077	RQDGKPYPK	2	0.00619579	1317.8	402.699	565.801	-326.205	0.00805397	No direct match found in Unimod	1384294	1
qx017077.8160.8160.2	qx017077	GDATVSYEDPPTAK	2	0	1318.08	725.839	725.838	0.00033013	0.0145168		2637902	0
qx017077.8164.8164.2	qx017077	PVEPEVAIHR	2	0	1318.59	479.217	573.817	-189.2	0.00958434	No direct match found in Unimod	1452414	0
qx017077.8165.8165.2	qx017077	LVSDWNTLK	2	0.000310559	1318.68	538.291	538.293	-0.0033651	0.0107658		1151292	0
qx017077.8168.8168.3	qx017077	EQIVPKPEEEVAQK	3	0	1319.12	541.958	541.958	0.000450168	0.0162587		1173614	0
qx017077.8171.8171.2	qx017077	MIPVLTSK	2	0	1319.62	473.245	444.765	56.9604	0.0094649	No direct match found in Unimod	453382	0
qx017077.8174.8174.2	qx017077	GNEQFINAAK	2	0.00843133	1320.15	546.279	546.278	0.00209175	0.0109256		1217180	0
qx017077.8177.8177.2	qx017077	KNGFVVLK	2	0.00928177	1320.67	452.785	452.784	0.000591675	0.00905569		497078	1
qx017077.8179.8179.3	qx017077	STAGDTHLGGEDFDNR	3	0.0041184	1320.85	564.916	564.908	0.0229697	0.0169475	Gln->Lys	1376110	0
qx017077.8185.8185.2	qx017077	SSQSSSQQFSGIGR	2	0	1321.54	728.845	728.837	0.0157692	0.0145769	No direct match found in Unimod	2661240	0
qx017077.8187.8187.2	qx017077	QDVYGPQPQVR	2	0	1321.72	644.329	644.32	0.0178843	0.0128866	No direct match found in Unimod	2042558	0
qx017077.8189.8189.3	qx017077	VLLGETGKEKLPR	3	0.00335664	1322.05	480.625	480.624	0.00157599	0.0144187		692862	2
qx017077.8190.8190.2	qx017077	HETWSGHVISS	2	0	1322.14	620.292	620.291	0.000692531	0.0124058		1842624	0
qx017077.8193.8193.2	qx017077	CESAFLSK	2	0	1322.67	471.223	471.223	-0.000442502	0.00942447		620816	0
qx017077.8194.8194.2	qx017077	YGCLAGVR	2	0	1322.76	448.226	448.226	-9.19226e-05	0.00896453		475258	0
qx017077.8195.8195.2	qx017077	IANELLLTER	2	0.00231481	1322.85	637.815	586.338	102.955	0.0127563	No direct match found in Unimod	1560026	0
qx017077.8197.8197.4	qx017077	KQPGSSTSSSSHLAKPSSSR	4	0	1323.18	504.967	505.004	-0.147554	0.0201987	No direct match found in Unimod	883398	1
qx017077.8199.8199.2	qx017077	LIEVDDER	2	0	1323.36	494.751	494.751	0.000714342	0.00989503		797184	0
qx017077.8205.8205.2	qx017077	GVFEVK	2	0.00772552	1324.42	339.694	339.695	-0.00052758	0.00679389		45144	0
qx017077.8208.8208.3	qx017077	VKDMAAPGTSSVPAPTAGNAEK	3	0	1324.96	700.352	705.684	-15.9971	0.0210106	Met->Asp / semialdehyde / Ser->Ala / Tyr->Phe / Cys->Ser	2504048	1
qx017077.8212.8212.2	qx017077	EYVESQLQR	2	0	1325.54	576.287	576.288	-0.0020706	0.0115257		1474174	0
qx017077.8215.8215.2	qx017077	LNLVGEK	2	0	1325.94	386.732	386.732	-4.88677e-05	0.00773464		168974	0
qx017077.8216.8216.2	qx017077	ACTELGIR	2	0.00375839	1326.01	460.237	460.237	-5.87689e-05	0.00920474		547426	0
qx017077.8220.8220.2	qx017077	IPPAIK	2	0.000310559	1326.52	319.716	319.715	0.000238621	0.00639431		16528	0
qx017077.8223.8223.4	qx017077	DLLHPSLEEEKKK	4	0	1327.01	392.219	392.219	0.00241343	0.0156888		189086	1
qx017077.8224.8224.3	qx017077	DLLHPSLEEEKKK	3	0.00174216	1327.1	522.956	522.623	1.00135	0.0156887	Label:15N(1)	1014606	1
qx017077.8226.8226.2	qx017077	GDATVSYEDPPTAK	2	0	1327.53	726.883	725.838	2.0892	0.0145377	No direct match found in Unimod	2637902	0
qx017077.8227.8227.2	qx017077	STAGDTHLGGEDFDNR	2	0.00234124	1327.62	846.867	846.858	0.0171236	0.0169373	No direct match found in Unimod	3314402	0
qx017077.8233.8233.2	qx017077	VGFYGK	2	0	1328.64	364.192	335.682	57.0215	0.00728385	Carbamidomethyl / Ala->Gln / Gly->Asn / Gly	39194	0
qx017077.8234.8234.2	qx017077	GWLATGGR	2	0.00407332	1328.71	330.677	409.219	-157.085	0.00661354	No direct match found in Unimod	264694	0
qx017077.8236.8236.2	qx017077	AAMGLGAR	2	0	1329.15	359.69	373.703	-28.0252	0.0071938	Val->Ala / Met->Cys	121672	0
qx017077.8237.8237.3	qx017077	ATAGDTHLGGEDFDNR	3	0.000310559	1329.24	559.247	559.248	-0.00456903	0.0167774		1326654	0
qx017077.8241.8241.2	qx017077	LMTVEK	2	0	1329.76	359.208	360.702	-2.98742	0.00718416	Met->Gln	87286	0
qx017077.8242.8242.2	qx017077	ADGYVLEGK	2	0.0041184	1329.85	476.241	476.243	-0.00255988	0.00952483		656296	0
qx017077.8245.8245.4	qx017077	KGNPDSVSNTPEMEQRETTSSTPR	4	0	1330.27	676.081	662.811	53.0812	0.0270432	Cys->Arg	2180434	2
qx017077.8247.8247.2	qx017077	FESPEVAER	2	0	1330.45	532.757	532.256	1.00105	0.0106551	Label:15N(1)	1100366	0
qx017077.8252.8252.2	qx017077	DELDVRITALK	2	0.00619579	1331.42	482.218	636.862	-309.287	0.00964436	No direct match found in Unimod	1973514	1
qx017077.8256.8256.2	qx017077	QLTDNLKEK	2	0	1331.94	551.772	544.801	13.9419	0.0110354	Nitrene / nan / MethylamineST / Asp->Gln / Asp->Lys	1203224	1
qx017077.8258.8258.4	qx017077	KQPTGLSKEDFAEVCKR	4	0	1332.1	499.01	499.01	0.00142918	0.0199604		836282	3
qx017077.8261.8261.3	qx017077	AKDPFAHLPK	3	0	1332.52	375.548	375.213	1.00387	0.0112664	Label:15N(1)	127938	1
qx017077.8262.8262.2	qx017077	SGNYPSSLSNETDR	2	0	1332.61	763.839	763.84	-0.000331027	0.0152768		2881242	0
qx017077.8264.8264.2	qx017077	DIMLATGK	2	0.00231481	1332.79	310.178	424.731	-229.106	0.00620356	No direct match found in Unimod	339860	0
qx017077.8268.8268.2	qx017077	LEDCTPQR	2	0.00619579	1333.28	388.19	509.735	-243.089	0.00776381	No direct match found in Unimod	915596	0
qx017077.8269.8269.3	qx017077	GSVGYDPNEKTFDK	3	0	1333.37	519.58	519.579	0.00312686	0.0155874		994128	1
qx017077.8270.8270.3	qx017077	LAELHADLK	3	0	1333.46	337.194	337.194	0.000137119	0.0101158		41742	0
qx017077.8272.8272.3	qx017077	LRENVFQEHQTLK	3	0	1333.79	548.297	547.962	1.00478	0.0164489	Label:15N(1)	1227772	1
qx017077.8276.8276.2	qx017077	GVVEVTHDLQK	2	0.000310559	1334.15	612.834	612.833	0.00167556	0.0122567		1776054	0
qx017077.8279.8279.2	qx017077	ISSPASAPIGR	2	0	1334.65	514.774	528.296	-27.0443	0.0102955	Lys->Thr	1067428	0
qx017077.8283.8283.3	qx017077	LALHNQIR	3	0.00600962	1335.16	322.189	322.194	-0.0157879	0.00966567	No direct match found in Unimod	20466	0
qx017077.8285.8285.2	qx017077	SAINEVVTR	2	0	1335.6	494.775	494.775	9.32846e-05	0.0098955		799296	0
qx017077.8286.8286.3	qx017077	EYTINIHK	3	0	1335.67	339.85	339.85	4.14078e-06	0.0101955		44954	0
qx017077.8289.8289.3	qx017077	LADQLHAAVGASR	3	0.00619579	1335.94	577.636	436.905	422.19	0.0173291	No direct match found in Unimod	405618	0
qx017077.8293.8293.2	qx017077	GGKPEPPAMPQPVPTA	2	0	1336.45	795.905	795.403	1.00357	0.0159181	Label:15N(1)	3060044	0
qx017077.8294.8294.2	qx017077	LDAEPRPPPTQEAA	2	0	1336.54	746.374	746.376	-0.00254803	0.0149275		2775882	0
qx017077.8295.8295.2	qx017077	NAVLAIYTIYR	2	0.00619579	1336.63	486.76	649.361	-325.202	0.0097352	No direct match found in Unimod	2081464	0
qx017077.8297.8297.3	qx017077	MEVKPPPGRPQPDSGR	3	0	1336.81	597.974	597.637	1.01117	0.0179392	Label:15N(1)	1655182	0
qx017077.8299.8299.2	qx017077	ATAGDTHLGGEDFDNR	2	0.00510452	1337.14	838.868	838.861	0.014358	0.0167774		3274772	0
qx017077.8300.8300.2	qx017077	SGQGAFGNMCR	2	0	1337.23	592.75	592.75	-0.000575582	0.011855		1614960	0
qx017077.8302.8302.2	qx017077	VIEDIYEK	2	0	1337.39	350.721	504.766	-308.09	0.00701443	No direct match found in Unimod	879262	0
qx017077.8305.8305.2	qx017077	SSGTVYPK	2	0.000310559	1337.82	419.719	419.719	0.000441606	0.00839438		317256	0
qx017077.8306.8306.2	qx017077	SAGEEEDGPVLTDEQK	2	0	1337.91	852.384	852.384	0.00100246	0.0170477		3340366	0
qx017077.8308.8308.3	qx017077	SRNTDEMVELR	3	0	1338.09	450.554	450.554	-0.000667936	0.0135166		486502	1
qx017077.8309.8309.2	qx017077	LAPEYEAAATR	2	0	1338.18	596.305	596.304	0.00239587	0.0119261		1645756	0
qx017077.8310.8310.3	qx017077	ENSQLDTSPPCLGGNKK	3	0	1338.27	615.966	615.632	1.00238	0.018479	Deamidation / Asn->Asp / Gln->Glu / Label:15N(1)	1799394	1
qx017077.8311.8311.2	qx017077	ATTATMATSGSAR	2	0	1338.36	634.803	634.799	0.00897683	0.0126961		1957000	0
qx017077.8312.8312.2	qx017077	DLMACAQTGSGK	2	0	1338.45	619.779	619.779	-0.000538135	0.0123956		1832400	0
qx017077.8314.8314.2	qx017077	AEEGFTQVTR	2	0	1338.78	569.281	569.28	0.000273798	0.0113856		1412362	0
qx017077.8316.8316.2	qx017077	IENIYSR	2	0.000310559	1338.96	447.739	447.738	0.00187287	0.00895477		466196	0
qx017077.8317.8317.2	qx017077	GMLPDPK	2	0.000612745	1339.05	379.199	379.199	-0.000496161	0.00758398		142120	0
qx017077.8318.8318.2	qx017077	ATFDAISK	2	0	1339.14	426.727	426.727	0.000355507	0.00853454		350934	0
qx017077.8320.8320.3	qx017077	SDTSSKEIEEAMKR	3	0.00316365	1339.32	537.594	537.595	-0.00105793	0.0161278		1144496	2
qx017077.8325.8325.2	qx017077	MDLGECLK	2	0	1339.92	491.222	491.223	-0.000376309	0.00982445		773948	0
qx017077.8327.8327.3	qx017077	CQVIYNGGITGHEK	3	0.00174216	1340.1	526.259	525.924	1.00322	0.0157878	Label:15N(1)	1039856	0
qx017077.8329.8329.2	qx017077	YCKNPEDLECNENVK	2	0.00426386	1340.28	956.402	956.414	-0.0250816	0.019128	Lys->Gln	3717404	1
qx017077.8330.8330.2	qx017077	NAFYQVIEK	2	0	1340.37	544.239	556.293	-24.1082	0.0108848	No direct match found in Unimod	1304944	0
qx017077.8332.8332.3	qx017077	GPPPPPGDENREMDDPSVGPK	3	0	1340.55	730.339	730.004	1.00378	0.0219102	Deamidation / Asn->Asp / Gln->Glu / Label:15N(1)	2671474	1
qx017077.8334.8334.3	qx017077	ENSQLDTSPPCLGGNKK	3	0	1340.89	616.302	615.632	2.01147	0.0184891	Label:15N(2) / Glu->Met / O18_STY / Pro->Val	1799394	1
qx017077.8336.8336.2	qx017077	LAAEAALEK	2	0.0041184	1341.05	458.267	458.261	0.011409	0.00916533	No direct match found in Unimod	536596	0
qx017077.8338.8338.2	qx017077	LSFATCK	2	0.000310559	1341.22	413.71	413.71	0.000378611	0.0082742		285500	0
qx017077.8348.8348.2	qx017077	MTPDDLQEK	2	0	1342.26	466.729	538.75	-144.043	0.00933458	No direct match found in Unimod	1151698	0
qx017077.8349.8349.3	qx017077	GKKVDGSVNAYAINVSQK	3	0	1342.36	626.674	626.674	0.000617586	0.0188002		1892970	2
qx017077.8355.8355.2	qx017077	AVPFNAPK	2	0	1343.03	422.24	422.24	-0.000468935	0.00844479		328972	0
qx017077.8356.8356.2	qx017077	VGVNGFGR	2	0.00499625	1343.1	403.22	403.219	0.000782475	0.0080644		238630	0
qx017077.8363.8363.2	qx017077	LAQFVAR	2	0	1343.86	402.74	402.74	0.00017366	0.0080548		232306	0
qx017077.8364.8364.2	qx017077	IMSSPLSK	2	0	1343.95	431.739	431.739	0.000175367	0.00863478		377300	0
qx017077.8366.8366.4	qx017077	PGLVDSNPAPPESQEKKPLKPC	4	0	1344.13	597.811	597.811	0.00018598	0.0239124		1655880	1
qx017077.8367.8367.2	qx017077	KVTQLDLDGPK	2	0.000310559	1344.22	607.344	607.343	0.0016602	0.0121469		1736596	1
qx017077.8368.8368.3	qx017077	YPLAAAAERPPR	3	0.000310559	1344.31	437.912	437.91	0.00332578	0.0131373		415112	0
qx017077.8373.8373.2	qx017077	DSEEIDDVTR	2	0	1344.91	589.762	589.762	-2.32635e-05	0.0117952		1584600	0
qx017077.8374.8374.2	qx017077	LVPQQLAH	2	0	1345	453.263	453.264	-0.000630564	0.00906527		504566	0
qx017077.8376.8376.3	qx017077	VQFAPEKPGPQPSAETTR	3	0	1345.18	647.333	647.334	-0.00293934	0.01942		2068342	0
qx017077.8383.8383.2	qx017077	TPDVFK	2	0.00864362	1346.1	353.698	353.692	0.0112103	0.00707396	No direct match found in Unimod	73506	0
qx017077.8386.8386.2	qx017077	AALEALGSCLNNK	2	0.00619579	1346.52	579.804	681.34	-203.072	0.0115961	No direct match found in Unimod	2322504	0
qx017077.8388.8388.2	qx017077	AAVAGLDK	2	0	1346.69	393.746	372.716	42.0596	0.00787492	Asn->Arg	119148	0
qx017077.8390.8390.2	qx017077	LDYCGGSGEPGGVQR	2	0	1346.87	776.346	776.346	-0.00102226	0.0155269		2955328	0
qx017077.8395.8395.2	qx017077	VTDKLTPIHDR	2	0	1347.49	614.855	647.859	-66.0088	0.0122971	Tyr->Pro	2068428	1
qx017077.8397.8397.2	qx017077	AINFNFGYAK	2	0.00407332	1347.66	386.02	573.285	-374.531	0.00772039	No direct match found in Unimod	1446992	0
qx017077.8399.8399.4	qx017077	KKPRPPPALGPEETSASAGLPK	4	0.00339559	1348	558.066	557.815	1.00331	0.0223226	Deamidation / Asn->Asp / Gln->Glu / Label:15N(1)	1311928	1
qx017077.8401.8401.2	qx017077	LTEGCSFR	2	0	1348.15	456.716	485.227	-57.0213	0.00913432	Asn->Gly / Gln->Ala	727942	0
qx017077.8402.8402.2	qx017077	FVTISGQK	2	0.00619579	1348.23	318.198	440.25	-244.106	0.00636395	No direct match found in Unimod	429412	0
qx017077.8404.8404.4	qx017077	IRDMITEASQTPKEPTKEDVK	4	0	1348.57	604.816	604.815	0.00134085	0.0241926		1712100	3
qx017077.8405.8405.2	qx017077	LGLHSLR	2	0.000310559	1348.66	398.24	398.245	-0.0110305	0.0079648	No direct match found in Unimod	215090	0
qx017077.8406.8406.2	qx017077	FESFINNLR	2	0	1348.74	407.69	570.296	-325.211	0.0081538	No direct match found in Unimod	1422474	0
qx017077.8408.8408.2	qx017077	MGYMDPR	2	0.000310559	1348.91	435.186	435.186	0.000369133	0.00870372		400682	0
qx017077.8415.8415.2	qx017077	VIGIDHIK	2	0	1349.66	447.774	447.774	0.00014754	0.00895548		469228	0
qx017077.8416.8416.2	qx017077	TENGLWLK	2	0.00231481	1349.75	377.679	481.253	-207.147	0.00755359	No direct match found in Unimod	699858	0
qx017077.8418.8418.2	qx017077	LEYLTDIMR	2	0.00231481	1349.92	439.74	577.3	-275.118	0.00879481	No direct match found in Unimod	1484462	0
qx017077.8420.8420.3	qx017077	LTRDETNYGIPQR	3	0.00657895	1350.1	521.602	521.602	-5.15346e-06	0.0156481		1010232	1
qx017077.8421.8421.2	qx017077	LLATEQEDAAVAK	2	0	1350.19	686.365	680.354	12.0227	0.0137273	Cys->Asp / Thr->Xle / Ser->Val	2318784	0
qx017077.8422.8422.4	qx017077	VTLLTPAGATGSGGGTSGDSSKGEDKQDR	4	0	1350.28	688.588	688.086	2.00721	0.0275435	Label:15N(2) / Glu->Met / O18_STY / Pro->Val	2381422	2
qx017077.8426.8426.2	qx017077	VDEFINVR	2	0	1350.78	474.745	496.264	-43.0384	0.0094949	No direct match found in Unimod	816840	0
qx017077.8429.8429.2	qx017077	LQTQVFK	2	0	1351.05	432.253	432.253	0.000415547	0.00864506		383686	0
qx017077.8430.8430.2	qx017077	VVVDVLR	2	0	1351.14	300.216	400.255	-200.08	0.00600431	No direct match found in Unimod	225550	0
qx017077.8431.8431.3	qx017077	GTHFVQLCCQR	3	0.00335664	1351.22	469.22	469.22	-8.11584e-05	0.0140766		608974	0
qx017077.8434.8434.4	qx017077	DACIIEKGEEHCGHLIEAHK	4	0.00174216	1351.65	587.53	587.28	1.00029	0.0235012	Deamidation / Asn->Asp / Gln->Glu / Label:15N(1)	1566648	1
qx017077.8435.8435.2	qx017077	IEPIPGESPK	2	0	1351.74	533.795	533.793	0.00441516	0.0106759		1109942	0
qx017077.8436.8436.2	qx017077	TPVEPEVAIHR	2	0	1351.83	624.343	624.341	0.00461242	0.0124869		1881142	0
qx017077.8440.8440.2	qx017077	VCQGIGMVNR	2	0.000310559	1352.34	567.282	567.281	0.00164011	0.0113456		1402678	0
qx017077.8445.8445.2	qx017077	STCTINYSK	2	0	1352.95	602.261	537.25	130.021	0.0120452	2-monomethylsuccinyl	1144948	0
qx017077.8448.8448.2	qx017077	IDEPLEGSEDR	2	0.000310559	1353.22	630.291	630.291	0.000113451	0.0126058		1926232	0
qx017077.8449.8449.4	qx017077	TEEKDDDDDDEEDVGKR	4	0	1353.31	503.259	503.207	0.209613	0.0201304	No direct match found in Unimod	871020	2
qx017077.8452.8452.2	qx017077	NKFPGDSVVTGR	2	0	1353.73	638.834	638.836	-0.00337381	0.0127767		1994554	1
qx017077.8454.8454.3	qx017077	TPPAAPQLIKK	3	0.00619579	1353.9	346.562	388.576	-126.043	0.0103969	No direct match found in Unimod	177926	1
qx017077.8455.8455.2	qx017077	MIINDPR	2	0.000310559	1353.99	429.729	429.729	0.000283999	0.00859458		368098	0
qx017077.8459.8459.2	qx017077	MGGMVSFR	2	0	1354.5	450.707	450.707	0.000101125	0.00901414		484984	0
qx017077.8460.8460.2	qx017077	DFGTMGHVIR	2	0.00619579	1354.59	366.706	566.782	-400.153	0.00733411	No direct match found in Unimod	1387486	0
qx017077.8462.8462.2	qx017077	EVVETFANK	2	0.00510452	1354.77	518.77	518.769	0.00192687	0.0103754		986768	0
qx017077.8465.8465.3	qx017077	LLQTTNNSPMNSKPQQIK	3	0.00174216	1355.04	682.031	681.689	1.02417	0.0204609	No direct match found in Unimod	2326278	0
qx017077.8467.8467.2	qx017077	QVLVAPGNAGTACSEK	2	0	1355.37	801.402	801.401	0.00185405	0.016028		3094212	0
qx017077.8469.8469.3	qx017077	LMQLVDHR	3	0	1355.55	337.852	337.852	0.00163151	0.0101356		41850	0
qx017077.8472.8472.3	qx017077	YPLAAAAERPPR	3	0	1355.98	437.565	437.91	-1.03708	0.0131269	Lysaminoadipicsealde	415112	0
qx017077.8474.8474.2	qx017077	GWQQMFK	2	0.00361211	1356.15	462.725	462.723	0.00321967	0.0092545		561718	0
qx017077.8477.8477.2	qx017077	LMQLVDHR	2	0	1356.58	506.275	506.274	0.00199059	0.0101255		891894	0
qx017077.8480.8480.2	qx017077	WDTQTGVIAEAR	2	0	1356.84	554.76	674.331	-239.14	0.0110952	No direct match found in Unimod	2276324	0
qx017077.8482.8482.2	qx017077	STVSSLLQK	2	0.00755149	1357.02	502.785	502.785	0.000106787	0.0100557		863320	0
qx017077.8483.8483.2	qx017077	NKFPGDSVVTGR	2	0	1357.11	638.353	638.836	-0.965166	0.0127671	Asn->Xle	1994554	1
qx017077.8486.8486.2	qx017077	MLPTYVR	2	0.00231481	1357.54	473.245	440.241	66.006	0.00946489	Pro->Tyr / Furan	431390	0
qx017077.8491.8491.2	qx017077	AIPQGVTR	2	0.00231481	1358.16	349.221	421.248	-144.054	0.00698442	No direct match found in Unimod	323500	0
qx017077.8493.8493.2	qx017077	TPAQYDASELK	2	0.00426386	1358.34	612.303	612.293	0.0190381	0.0122461	No direct match found in Unimod	1780388	0
qx017077.8496.8496.3	qx017077	AFGKEMTEIEK	3	0	1358.76	434.534	433.548	2.95885	0.013036	No direct match found in Unimod	386410	1
qx017077.8497.8497.2	qx017077	IGLPHSIK	2	0.00426386	1358.85	432.769	432.769	0.000275592	0.00865538		382708	0
qx017077.8501.8501.3	qx017077	PVEPEVAIHR	3	0	1359.36	382.546	382.88	-1.00216	0.0114764	Cystine	154940	0
qx017077.8502.8502.2	qx017077	QPLQATFR	2	0.00510452	1359.45	480.768	480.767	0.00325999	0.00961537		691138	0
qx017077.8504.8504.3	qx017077	HREDIPFDGTNDETER	3	0.000310559	1359.63	644.624	644.617	0.0209161	0.0193387	Gln->Lys	2039950	1
qx017077.8506.8506.2	qx017077	NNTQVLINCR	2	0	1360.07	616.317	616.314	0.00483737	0.0123263		1811794	0
qx017077.8507.8507.2	qx017077	IETATSFK	2	0.00619579	1360.16	441.062	448.74	-15.3562	0.00882123	No direct match found in Unimod	471796	0
qx017077.8512.8512.2	qx017077	IDEPLEGSEDR	2	0	1360.89	631.293	630.291	2.00353	0.0126259	Label:15N(2) / Glu->Met / O18_STY / Pro->Val	1926232	0
qx017077.8514.8514.3	qx017077	GHENVEAAQAEYIEK	3	0	1361.05	563.269	563.269	0.000532091	0.0168981		1362980	0
qx017077.8515.8515.2	qx017077	LSLAVQK	2	0.00510452	1361.14	379.743	379.742	0.00125406	0.00759486		143104	0
qx017077.8516.8516.2	qx017077	MDVAVGNQNK	2	0	1361.23	494.729	538.264	-87.07	0.00989457	No direct match found in Unimod	1151412	0
qx017077.8517.8517.5	qx017077	ASNGNARPETVTNDDEEALDEETKRR	5	0	1361.32	584.678	584.276	2.01077	0.0292339	Label:15N(2) / Glu->Met / O18_STY / Pro->Val	1540796	1
qx017077.8518.8518.2	qx017077	SSGASVTTQPTEFK	2	0	1361.41	720.355	720.354	0.000678456	0.0144071		2607560	0
qx017077.8522.8522.2	qx017077	GNIPTLNR	2	0.0041184	1361.93	442.751	442.751	0.00044147	0.00885503		441104	0
qx017077.8524.8524.3	qx017077	AFNLSSDLNTHKR	3	0	1362.1	544.606	501.595	129.032	0.0163382	-Glu- / NMMhyd	848888	1
qx017077.8526.8526.5	qx017077	ASNGNARPETVTNDDEEALDEETKRR	5	0	1362.44	585.079	584.276	4.01578	0.029254	Label:15N(4) / kynurenin / Pro->Thr / Label:13C(2)15N(2) / Label:13C(3)15N(1) / double_O18 / Label:13C(4) / Label:13C(1)2H(3) / Lys4	1540796	1
qx017077.8528.8528.2	qx017077	HVLLTIK	2	0.00499625	1362.62	412.274	412.274	-0.000161026	0.00824547		279824	0
qx017077.8533.8533.2	qx017077	VDLQADYNTAK	2	0.0041184	1363.33	619.791	619.799	-0.014688	0.0123958	No direct match found in Unimod	1839020	0
qx017077.8539.8539.2	qx017077	MQSLSLNK	2	0	1364.28	460.747	460.747	-5.82045e-05	0.00921494		551014	0
qx017077.8540.8540.3	qx017077	KAYGGAYDVMSSK	3	0	1364.36	459.554	459.555	-0.00380665	0.0137866		543258	1
qx017077.8541.8541.2	qx017077	FSGEFPK	2	0.00407332	1364.45	389.21	406.203	-33.9854	0.0077842	DehydroalaC / Met->Pro / Phe->Xle	249640	0
qx017077.8542.8542.2	qx017077	MVAAVACAQVPK	2	0.000310559	1364.54	630.822	630.826	-0.00798388	0.0126164		1928238	0
qx017077.8546.8546.2	qx017077	ISLQMGTNK	2	0.00407332	1365.05	411.22	496.266	-170.092	0.0082244	No direct match found in Unimod	812462	0
qx017077.8548.8548.3	qx017077	LKNPNAPMLPPPK	3	0.000310559	1365.23	472.939	472.939	-0.000726607	0.0141882		630756	1
qx017077.8553.8553.3	qx017077	MREDYDSVEQDGDEPGPQR	3	0	1365.84	741.979	741.975	0.0133145	0.0222594		2745022	1
qx017077.8556.8556.2	qx017077	DCFMQPGGTK	2	0	1366.11	570.744	570.744	1.66838e-06	0.0114149		1421482	0
qx017077.8559.8559.2	qx017077	FAGTETATK	2	0	1366.53	463.147	463.235	-0.176241	0.00926294	No direct match found in Unimod	567412	0
qx017077.8561.8561.2	qx017077	VSVETLEK	2	0.00335664	1366.71	452.753	452.753	0.000328865	0.00905506		500526	0
qx017077.8562.8562.3	qx017077	QRWDEAFRK	3	0	1366.8	412.548	412.548	0.000924119	0.0123764		281536	2
qx017077.8565.8565.2	qx017077	HLQLAIR	2	0	1367.28	425.766	425.767	-0.000129122	0.00851533		346528	0
qx017077.8566.8566.2	qx017077	EWLGNR	2	0.00957447	1367.37	302.167	387.698	-171.064	0.00604333	No direct match found in Unimod	171796	0
qx017077.8573.8573.2	qx017077	SMMNLQTK	2	0.00621118	1368.12	476.733	476.733	-0.000937528	0.00953465		661874	0
qx017077.8575.8575.3	qx017077	MREDYDSVEQDGDEPGPQR	3	0.00335664	1368.3	741.644	741.647	-0.00718611	0.0222493		2745018	1
qx017077.8576.8576.2	qx017077	SGVSLAALKK	2	0.000310559	1368.39	487.305	487.306	-0.000864853	0.0097461		745340	1
qx017077.8579.8579.3	qx017077	VVQVSAGDSHTAALTDDGR	3	0	1368.82	633.645	633.645	-0.000863491	0.0190093		1955980	0
qx017077.8580.8580.3	qx017077	GIVEFSGKPAAR	3	0	1368.9	411.232	411.231	0.00116209	0.012337		274676	0
qx017077.8581.8581.3	qx017077	TTSSANNPNLMYQDECDRR	3	0	1369	757.995	757.995	-0.00239867	0.0227398		2846014	1
qx017077.8584.8584.4	qx017077	KHPDSSVNFAEFSKK	4	0.00510452	1369.53	430.972	430.972	-0.000307779	0.0172389		372360	1
qx017077.8585.8585.2	qx017077	GYILQAK	2	0.000310559	1369.62	396.735	396.734	0.000359296	0.00793469		206030	0
qx017077.8589.8589.2	qx017077	ESVFTVEGGHR	2	0.00208024	1370.24	609.299	609.299	0.000423327	0.012186		1751298	0
qx017077.8592.8592.2	qx017077	ILSEVTPDQSKPEN	2	0.000310559	1370.8	779.396	779.386	0.0195923	0.0155879	No direct match found in Unimod	2971768	0
qx017077.8593.8593.2	qx017077	WSSATMK	2	0.00964067	1370.87	405.693	405.694	-0.00347751	0.00811385		248422	0
qx017077.8594.8594.3	qx017077	FISLLQHNR	3	0	1370.96	360.549	376.549	-47.9997	0.0108165	Hse_lact / Dethiomethyl / Phe->Val	131714	0
qx017077.8595.8595.3	qx017077	VTEFGGELHEDGGK	3	0.000310559	1371.05	492.232	492.232	0.000274569	0.014767		784870	0
qx017077.8597.8597.2	qx017077	LFDIDVPGK	2	0.00335664	1371.49	502.282	502.277	0.0114809	0.0100456	No direct match found in Unimod	860750	0
qx017077.8598.8598.2	qx017077	VPYEEIR	2	0	1371.58	453.24	453.24	0.000478775	0.0090648		507084	0
qx017077.8600.8600.2	qx017077	QLGLPTALKR	2	0.00231481	1372.02	336.226	548.845	-425.239	0.00672452	No direct match found in Unimod	1237686	1
qx017077.8602.8602.3	qx017077	KKHPDASVNFSEFSK	3	0.00090854	1372.2	574.294	574.293	0.00182787	0.0172288		1458904	1
qx017077.8607.8607.3	qx017077	SGVSLAALKK	3	0	1372.79	325.206	325.206	9.84266e-05	0.00975619		24940	1
qx017077.8608.8608.3	qx017077	CYSCGEFGHIQK	3	0	1372.87	495.88	495.88	-0.000132016	0.0148764		802024	0
qx017077.8618.8618.2	qx017077	DLFLDVDK	2	0.00619579	1374.08	351.71	482.753	-262.085	0.00703421	No direct match found in Unimod	702080	0
qx017077.8624.8624.2	qx017077	AGELGLGGAGTR	2	0.0041184	1374.77	529.783	529.783	-1.82167e-05	0.0105957		1072528	0
qx017077.8627.8627.2	qx017077	MDLAESAK	2	0	1375.04	448.696	432.71	31.9717	0.00897392	persulfide / Val->Met / Ala->Cys	383858	0
qx017077.8630.8630.2	qx017077	ACYGVLR	2	0	1375.47	419.716	419.716	9.86842e-06	0.00839431		313234	0
qx017077.8632.8632.2	qx017077	FNDILGR	2	0	1375.63	417.727	417.727	5.3782e-05	0.00835454		304368	0
qx017077.8635.8635.3	qx017077	ESVFTVEGGHR	3	0	1376.05	406.87	406.535	1.00377	0.0122061	Label:15N(1)	249458	0
qx017077.8636.8636.3	qx017077	TKPADMVIEAYGHGQR	3	0	1376.14	597.297	596.961	1.00577	0.0179189	Label:15N(1)	1649136	0
qx017077.8637.8637.2	qx017077	NVLVSEDNVAK	2	0	1376.23	594.317	594.317	0.000594807	0.0118863		1630070	0
qx017077.8638.8638.2	qx017077	LSVLSSGCR	2	0.0041184	1376.32	489.755	489.755	-0.00126834	0.0097951		758662	0
qx017077.8640.8640.2	qx017077	SLLSGLLKK	2	0	1376.5	413.761	479.818	-132.115	0.00827522	No direct match found in Unimod	684156	1
qx017077.8647.8647.3	qx017077	KFEEEGNPYYSSAR	3	0.00772552	1377.28	559.589	559.59	-0.00177045	0.0167877		1329588	1
qx017077.8648.8648.2	qx017077	CYSCGEFGHIQK	2	0	1377.37	743.818	743.316	1.00412	0.0148764	Label:15N(1)	2754602	0
qx017077.8655.8655.2	qx017077	LTPEQFYVTREK	2	0	1378.15	578.814	755.899	-354.169	0.0115763	No direct match found in Unimod	2832220	1
qx017077.8656.8656.2	qx017077	QPTIFQNK	2	0	1378.22	488.768	488.267	1.0039	0.00977537	Label:15N(1)	752372	0
qx017077.8657.8657.3	qx017077	NVPNLHVMK	3	0	1378.31	351.196	351.195	0.000309751	0.0105359		68726	0
qx017077.8659.8659.3	qx017077	PASTIARPNMALGK	3	0.00677412	1378.64	476.588	476.594	-0.0190395	0.0142976	No direct match found in Unimod	660784	0
qx017077.8665.8665.5	qx017077	NILHQGQEAILQRYRMK	5	0	1379.33	412.038	420.629	-42.9587	0.0206019	No direct match found in Unimod	321362	2
qx017077.8666.8666.2	qx017077	IAPYVAHNFSK	2	0	1379.42	623.831	623.833	-0.00256805	0.0124766		1868318	0
qx017077.8668.8668.4	qx017077	RGQTCVVHYTGMLEDGKK	4	0	1379.6	520.759	520.508	1.00426	0.0208304	Deamidation / Asn->Asp / Gln->Glu / Label:15N(1)	1004064	2
qx017077.8670.8670.2	qx017077	LDDTYIK	2	0.000310559	1379.94	434.225	434.227	-0.00376609	0.00868449		394344	0
qx017077.8672.8672.2	qx017077	APLVLKD	2	0	1380.1	378.237	378.237	0.000185901	0.00756474		138090	1
qx017077.8673.8673.3	qx017077	VHPEIINENGNPSYK	3	0.00288767	1380.17	570.953	570.953	0.000970353	0.0171286		1428142	0
qx017077.8676.8676.2	qx017077	IPNGVNGVEDR	2	0	1380.59	384.74	585.299	-401.118	0.0076948	No direct match found in Unimod	1551924	0
qx017077.8678.8678.3	qx017077	VLGAVNKPLSATGR	3	0.00510452	1380.76	461.605	461.609	-0.0100838	0.0138482		559450	0
qx017077.8680.8680.2	qx017077	VHPEIINENGNPSYK	2	0	1380.94	855.927	855.926	0.00202123	0.0171185		3354172	0
qx017077.8682.8682.2	qx017077	SLSIEEK	2	0.0041184	1381.28	403.216	403.219	-0.00642657	0.00806431		238146	0
qx017077.8683.8683.2	qx017077	INELMPK	2	0	1381.37	422.733	422.733	-0.000612108	0.00845466		330454	0
qx017077.8684.8684.2	qx017077	AINAALAQR	2	0	1381.44	410.227	464.272	-108.09	0.00820454	No direct match found in Unimod	572634	0
qx017077.8685.8685.2	qx017077	LLLGAGESGK	2	0	1381.53	473.194	472.774	0.839718	0.00946388	No direct match found in Unimod	630836	0
qx017077.8686.8686.2	qx017077	LSSAHVYLR	2	0.00964067	1381.62	523.286	523.293	-0.0134325	0.0104657	No direct match found in Unimod	1026452	0
qx017077.8690.8690.2	qx017077	NIVEAAAVR	2	0	1382.13	471.772	471.772	0.000995712	0.00943545		624378	0
qx017077.8693.8693.2	qx017077	TYLQMK	2	0.00694444	1382.55	392.206	392.207	-0.00198607	0.00784412		191898	0
qx017077.8695.8695.2	qx017077	QPTIFQNK	2	0.0041184	1382.71	488.267	488.267	0.000420134	0.00976534		752372	0
qx017077.8696.8696.2	qx017077	MAPMVGK	2	0.00791676	1382.8	367.197	367.19	0.0128075	0.00734394	No direct match found in Unimod	108084	0
qx017077.8699.8699.3	qx017077	VPHTVLDR	3	0.00619579	1383.31	354.51	312.847	124.99	0.0106353	No direct match found in Unimod	10414	0
qx017077.8700.8700.3	qx017077	IKGEHPGLSIGDVAK	3	0	1383.4	507.62	507.619	0.00112099	0.0152286		898724	1
qx017077.8702.8702.2	qx017077	NIEMTQEDVR	2	0	1383.58	618.291	617.79	1.00201	0.0123658	Label:15N(1)	1820190	0
qx017077.8704.8704.3	qx017077	DAHSIHGTNPQYLVEK	3	0	1383.76	603.971	603.636	1.00606	0.0181191	Label:15N(1)	1701180	0
qx017077.8705.8705.2	qx017077	KFEEEGNPYYSSAR	2	0	1383.85	838.88	838.881	-0.00151303	0.0167776		3276364	1
qx017077.8709.8709.2	qx017077	MLGEALSK	2	0	1384.37	424.731	424.731	-0.000348885	0.00849462		342414	0
qx017077.8710.8710.3	qx017077	RGQTCVVHYTGMLEDGKK	3	0.00488599	1384.46	694.008	693.675	0.999883	0.0208203	Deamidation / Asn->Asp / Gln->Glu / Label:15N(1)	2416512	2
qx017077.8713.8713.2	qx017077	PYVAHNFSK	2	0	1384.88	532.274	531.772	1.00325	0.0106455	Label:15N(1)	1095740	0
qx017077.8717.8717.4	qx017077	FMSVQRPGPYDRPGTAR	4	0.00843133	1385.48	484.497	484.497	-0.00051944	0.0193799		718454	0
qx017077.8720.8720.2	qx017077	AALEAAAAAAPER	2	0	1385.95	606.323	606.323	0.00108056	0.0121265		1725084	0
qx017077.8721.8721.2	qx017077	EGNEQFINAAK	2	0.000612745	1386.04	611.299	611.291	0.0155206	0.012226	No direct match found in Unimod	1766854	0
qx017077.8726.8726.3	qx017077	IAPYVAHNFSK	3	0	1386.7	416.224	416.224	-0.0018184	0.0124867		299856	0
qx017077.8738.8738.4	qx017077	VNWLAHNVSKDNRQ	4	0	1388.07	392.7	420.97	-113.08	0.015708	No direct match found in Unimod	322938	2
qx017077.8741.8741.3	qx017077	NINKWVENETHGK	3	0.00288767	1388.5	523.599	523.599	0.000306004	0.015708		1027016	1
qx017077.8746.8746.2	qx017077	LLSISGK	2	0	1388.94	359.228	359.229	-0.00100974	0.00718457		84828	0
qx017077.8749.8749.3	qx017077	VHIEIGPDGR	3	0	1389.36	365.199	364.865	1.00282	0.010956	Label:15N(1)	100108	0
qx017077.8750.8750.2	qx017077	VLTVINQTQK	2	0	1389.43	572.34	572.34	0.000182258	0.0114468		1446102	0
qx017077.8751.8751.2	qx017077	TYQAIKDFNR	2	0	1389.52	628.324	628.325	-0.00278374	0.0125665		1913960	1
qx017077.8752.8752.2	qx017077	FNDILGR	2	0	1389.59	419.219	417.727	2.98345	0.00838438	Gln->Met / GN18Olabeling / Deamidation_O18 / Label:15N(3)	304368	0
qx017077.8753.8753.2	qx017077	QLFEEQAK	2	0.00090854	1389.68	497.247	497.248	-0.00110102	0.00994495		822932	0
qx017077.8754.8754.4	qx017077	KLGEMWNNTAADDKQPYEKK	4	0.00557171	1389.78	592.543	592.538	0.0207629	0.0237017		1612198	2
qx017077.8756.8756.2	qx017077	FNVSYLK	2	0.00407332	1389.95	310.692	435.74	-250.095	0.00621384	No direct match found in Unimod	398728	0
qx017077.8758.8758.2	qx017077	EAYEVEVHR	2	0.00619579	1390.29	719.861	566.275	307.172	0.0143972	No direct match found in Unimod	1387862	0
qx017077.8760.8760.2	qx017077	ALYRNPPK	2	0.000310559	1390.47	500.775	500.782	-0.0156499	0.0100155	No direct match found in Unimod	840986	1
qx017077.8761.8761.3	qx017077	CSLHGVFDLSR	3	0.00510452	1390.56	430.888	430.88	0.0241514	0.0129266	Gln->Lys	370742	0
qx017077.8765.8765.2	qx017077	IKGEHPGLSIGDVAK	2	0	1391.07	760.925	760.925	0.00042754	0.0152185		2861130	1
qx017077.8766.8766.2	qx017077	TLSDYNIQK	2	0.000310559	1391.16	541.781	541.772	0.0182974	0.0108356	No direct match found in Unimod	1178732	0
qx017077.8767.8767.2	qx017077	ITLQDLK	2	0.00208024	1391.23	415.753	415.753	-0.000227047	0.00831505		294700	0
qx017077.8769.8769.4	qx017077	EALMTELSTVKDKLSK	4	0.00869565	1391.41	453.48	452.997	1.93106	0.0181392	Xle->Asp	495318	2
qx017077.8776.8776.2	qx017077	EAQQQQHLYR	2	0	1392.19	550.789	650.823	-200.068	0.0110158	No direct match found in Unimod	2085798	0
qx017077.8781.8781.2	qx017077	VEQLGAEGNVEESQK	2	0.000310559	1392.8	808.891	808.892	-0.00128085	0.0161778		3131718	0
qx017077.8788.8788.3	qx017077	VMLGETNPADSKPGTIR	3	0	1393.56	601.309	601.309	0.000859564	0.0180393		1691128	0
qx017077.8793.8793.2	qx017077	NVPNLHVMK	2	0.00510452	1394.16	526.29	526.289	0.00145218	0.0105258		1052902	0
qx017077.8802.8802.2	qx017077	LSIVPVRR	2	0.00426386	1395.28	470.308	470.309	-0.000331168	0.00940617		617092	1
qx017077.8804.8804.2	qx017077	LEALESLR	2	0.000310559	1395.46	465.767	465.766	0.000326856	0.00931533		582166	0
qx017077.8805.8805.3	qx017077	LSIVPVRR	3	0	1395.53	313.875	313.875	-0.000649627	0.00941624		10842	1
qx017077.8808.8808.3	qx017077	EQGIQDPIKGGDVR	3	0	1395.78	504.599	504.599	9.06558e-05	0.015138		873800	1
qx017077.8809.8809.3	qx017077	VVDRDSEEAEIIR	3	0	1395.87	510.931	510.93	0.00334288	0.0153279		927494	1
qx017077.8810.8810.2	qx017077	EITALAPSTMK	2	0.000310559	1395.96	589.311	589.31	0.0012417	0.0117862		1585004	0
qx017077.8811.8811.2	qx017077	RVQGASGK	2	0	1396.05	358.211	401.73	-87.0387	0.00716422	No direct match found in Unimod	229224	1
qx017077.8816.8816.2	qx017077	PGLVDSNPAPPESQEK	2	0	1396.76	832.912	832.91	0.00410746	0.0166582		3249258	0
qx017077.8822.8822.3	qx017077	KFGMNVTSSEKVDK	3	0	1397.46	523.932	523.936	-0.0139419	0.0157179		1025358	2
qx017077.8823.8823.2	qx017077	AQAELASFK	2	0.00208024	1397.55	482.758	482.759	-0.00135706	0.00965516		701624	0
qx017077.8824.8824.2	qx017077	YQTDLYER	2	0	1397.64	544.257	544.256	0.000801638	0.0108851		1205852	0
qx017077.8826.8826.3	qx017077	KLGEMWNNTAADDKQPYEKK	3	0	1397.82	789.385	803.722	-43.0101	0.0236815	Arg->Xle / Asn->Ala	3103280	2
qx017077.8832.8832.2	qx017077	EQGIQDPIK	2	0	1398.51	514.275	514.275	0.000915534	0.0102855		953404	0
qx017077.8837.8837.2	qx017077	LGEMWSEQSAK	2	0	1399.11	641.295	641.293	0.00470348	0.0128259		2017582	0
qx017077.8840.8840.3	qx017077	HDEGNLGSLQLEVR	3	0	1399.54	522.587	522.934	-1.03941	0.0156776	Lysaminoadipicsealde	1016196	0
qx017077.8843.8843.3	qx017077	TVAIYSEQDTGQMHR	3	0	1399.81	579.274	579.274	-0.00014374	0.0173782		1504888	0
qx017077.8845.8845.2	qx017077	AAAAAWEEPSSGNGTAR	2	0	1400.14	823.883	823.874	0.0184451	0.0164777	No direct match found in Unimod	3202140	0
qx017077.8847.8847.2	qx017077	LLLDQEQK	2	0	1400.32	493.78	493.779	0.00133341	0.0098756		789168	0
qx017077.8848.8848.3	qx017077	TYQAIKDFNR	3	0	1400.41	419.554	419.219	1.00315	0.0125866	Label:15N(1)	317646	1
qx017077.8850.8850.2	qx017077	DVDQMFQR	2	0.00657895	1400.74	541.24	541.24	0.00043316	0.0108248		1173162	0
qx017077.8851.8851.3	qx017077	DAHSIHGTNPQYLVEK	3	0	1400.83	604.304	603.636	2.00618	0.0181291	Label:15N(2) / Glu->Met / O18_STY / Pro->Val	1701180	0
qx017077.8852.8852.2	qx017077	WFGNTR	2	0	1400.92	390.688	390.693	-0.0110285	0.00781375	No direct match found in Unimod	184962	0
qx017077.8856.8856.2	qx017077	VAGTPAAPPK	2	0.00964067	1401.44	454.764	454.764	0.00132587	0.00909529		513392	0
qx017077.8857.8857.3	qx017077	KGEEDGLHVGLDER	3	0.000310559	1401.52	518.588	518.59	-0.00723137	0.0155576		988136	1
qx017077.8858.8858.3	qx017077	PGLVDSNPAPPESQEK	3	0	1401.61	555.943	555.609	1.00163	0.0166783	Label:15N(1)	1297214	0
qx017077.8860.8860.2	qx017077	HYGPGWVSMANAGK	2	0.00174216	1401.8	746.348	745.846	1.00511	0.014927	Label:15N(1)	2768904	0
qx017077.8864.8864.2	qx017077	FETEQALRM	2	0.00657895	1402.29	562.784	562.774	0.0202469	0.0112557	No direct match found in Unimod	1354210	1
qx017077.8865.8865.3	qx017077	HYGPGWVSMANAGK	3	0.00119725	1402.36	497.566	497.566	-3.35163e-05	0.014927		820370	0
qx017077.8866.8866.2	qx017077	QLIVGVNK	2	0	1402.45	435.774	435.774	8.65047e-05	0.00871548		401372	0
qx017077.8867.8867.2	qx017077	TLVDNIQR	2	0.00400107	1402.54	479.764	479.769	-0.010704	0.00959528	No direct match found in Unimod	684690	0
qx017077.8869.8869.2	qx017077	VYTLNNEK	2	0.00375839	1402.72	490.755	490.756	-0.00237558	0.0098151		769306	0
qx017077.8875.8875.2	qx017077	LDASESLR	2	0.000310559	1403.39	445.74	445.733	0.0152167	0.0089148	No direct match found in Unimod	457444	0
qx017077.8876.8876.2	qx017077	CSTLIVTDLAAR	2	0	1403.48	605.311	660.353	-110.085	0.0121062	No direct match found in Unimod	2162530	0
qx017077.8880.8880.3	qx017077	DVACGANHTLVLDSQKR	3	0	1403.99	609.644	628.651	-57.0217	0.0182893	Trp->Glu / Arg->Val / Asn->Gly / Gln->Ala	1907778	1
qx017077.8883.8883.2	qx017077	AGVLAERK	2	0	1404.26	407.743	422.256	-29.0261	0.00815486	Lys->Val	328662	1
qx017077.8884.8884.3	qx017077	KPLPDHVSIVEPK	3	0	1404.35	487.285	486.949	1.00887	0.0146185	Label:15N(1)	734860	0
qx017077.8886.8886.2	qx017077	LFLVYAK	2	0.00119725	1404.53	427.269	427.263	0.0116273	0.00854537	No direct match found in Unimod	358274	0
qx017077.8887.8887.2	qx017077	PLPEPSEQEGESVK	2	0	1404.62	763.372	763.373	-0.00167791	0.0152674		2880544	0
qx017077.8888.8888.3	qx017077	ETHDERDSTGQDGVSEKR	3	0	1404.71	668.301	682.642	-43.0241	0.020049	Arg->Xle / Asn->Ala	2331624	2
qx017077.8890.8890.3	qx017077	TTPNSGDVQVTEDAVRR	3	0	1405.04	615.641	615.641	-0.00146786	0.0184692		1805338	1
qx017077.8891.8891.2	qx017077	HYGPGWVSMANAGK	2	0	1405.13	746.845	745.846	1.99827	0.0149369	Label:15N(2) / Glu->Met / O18_STY	2768904	0
qx017077.8896.8896.2	qx017077	TVAIYSEQDTGQMHR	2	0	1405.73	868.409	868.407	0.00426407	0.0173682		3409720	0
qx017077.8901.8901.2	qx017077	CADFGMAADK	2	0	1406.44	543.223	543.223	0.000574851	0.0108645		1189058	0
qx017077.8902.8902.2	qx017077	EQVANSAFVER	2	0	1406.53	625.312	625.312	0.000575387	0.0125063		1883884	0
qx017077.8910.8910.2	qx017077	DYDVLAGR	2	0	1407.51	398.179	454.727	-113.097	0.00796358	No direct match found in Unimod	508464	0
qx017077.8912.8912.2	qx017077	EQGIQDPIKGGDVR	2	0.000612745	1407.84	756.393	756.394	-0.00166608	0.0151279		2836228	1
qx017077.8915.8915.2	qx017077	NSFLGSPR	2	0.00234124	1408.11	439.23	439.23	0.000465336	0.0087846		425460	0
qx017077.8916.8916.2	qx017077	GVFEVK	2	0	1408.2	339.695	339.695	0.000387947	0.0067939		45144	0
qx017077.8918.8918.2	qx017077	YTTPEDATPEPGEDPR	2	0	1408.38	888.394	887.892	1.00357	0.0177679	Label:15N(1)	3485840	0
qx017077.8921.8921.3	qx017077	TTPNSGDVQVTEDAVRR	3	0	1408.8	616.622	615.641	2.94177	0.0184987	Lys->Met	1805338	1
qx017077.8923.8923.4	qx017077	MNSYPYLADRHYSR	4	0	1408.98	448.186	447.959	0.910195	0.0179274	No direct match found in Unimod	467444	1
qx017077.8924.8924.2	qx017077	GGGGGGPGEGFDVAK	2	0.00234124	1409.07	631.295	631.294	0.00180426	0.0126259		1933900	0
qx017077.8925.8925.2	qx017077	EGCGFDYCTK	2	0.00335664	1409.16	618.737	618.737	-0.000246261	0.0123747		1824812	0
qx017077.8928.8928.2	qx017077	SKLLLAK	2	0	1409.58	336.226	386.768	-101.084	0.00672452	No direct match found in Unimod	170074	1
qx017077.8930.8930.2	qx017077	LEGPDVSLK	2	0.00510452	1409.76	479.272	479.266	0.0117692	0.00958544	No direct match found in Unimod	681810	0
qx017077.8931.8931.2	qx017077	SETAPAAPAAAPPAEK	2	0	1409.85	761.384	761.381	0.00592991	0.0152277		2869456	0
qx017077.8934.8934.2	qx017077	DAALATALGDKK	2	0.00426386	1410.28	587.327	587.327	1.3452e-06	0.0117465		1566642	1
qx017077.8935.8935.2	qx017077	VHQVTPQTHFIS	2	0	1410.37	697.364	697.365	-0.00165272	0.0139473		2447718	0
qx017077.8936.8936.2	qx017077	HWMLDK	2	0	1410.44	415.205	415.205	-0.000132481	0.0083041		294430	0
qx017077.8939.8939.2	qx017077	SNLNSLDEQEGVK	2	0.000310559	1410.71	717.351	717.341	0.018686	0.014347	No direct match found in Unimod	2586870	0
qx017077.8944.8944.3	qx017077	IINEVSKPLAHHIPVEK	3	0	1411.31	642.708	642.039	2.00837	0.0192812	Label:15N(2) / Glu->Met / O18_STY / Pro->Val	2024336	0
qx017077.8947.8947.2	qx017077	AYDEAIMAQQDR	2	0	1411.74	727.326	705.82	43.0128	0.0145465	Carbamyl / Ala->Asn / Xle->Arg	2498390	0
qx017077.8950.8950.2	qx017077	VAFSVAR	2	0	1412.01	375.219	375.219	0.000380632	0.00750438		130642	0
qx017077.8954.8954.2	qx017077	VPLSAYER	2	0	1412.6	467.752	467.753	-0.00202247	0.00935505		599116	0
qx017077.8958.8958.2	qx017077	FYLQNR	2	0	1413.12	420.722	420.722	-1.27137e-06	0.00841444		319446	0
qx017077.8964.8964.2	qx017077	NLSSDEATNPISR	2	0	1413.65	702.341	702.342	-0.000780745	0.0140468		2481270	0
qx017077.8975.8975.2	qx017077	VLSQTEAR	2	0.00621118	1415.06	452.253	452.248	0.00927841	0.00904506	No direct match found in Unimod	500354	0
qx017077.8987.8987.4	qx017077	IDTHPSPSHSSTVKDSLIELK	4	0	1416.44	605.828	573.552	129.101	0.0242331	No direct match found in Unimod	1449702	1
qx017077.8988.8988.3	qx017077	VQISAVHSEEDIDR	3	0.00510452	1416.53	533.265	533.265	-0.00134201	0.0159979		1114782	0
qx017077.8990.8990.2	qx017077	LAELQEQLR	2	0	1416.98	538.282	550.309	-24.0538	0.0107656	No direct match found in Unimod	1252390	0
qx017077.8996.8996.2	qx017077	SSFYPDGGDQETAK	2	0	1417.67	751.326	751.326	0.00115802	0.0150265		2809532	0
qx017077.8998.8998.2	qx017077	AAAETQSLR	2	0	1417.83	494.756	494.757	-0.00136332	0.00989512		793150	0
qx017077.8999.8999.3	qx017077	AHSSMVGVNLPQK	3	0.00375839	1417.92	456.575	456.575	0.00104474	0.0136973		520812	0
qx017077.9003.9003.3	qx017077	APCAGPSREEELAAVR	3	0	1418.43	571.618	571.618	0.000394137	0.0171485		1429390	1
qx017077.9005.9005.3	qx017077	GGGIAHKDLDR	3	0	1418.61	404.203	380.204	71.9996	0.0121261	No direct match found in Unimod	145718	1
qx017077.9009.9009.2	qx017077	LNQPPEDGISSVK	2	0	1419.12	692.359	692.359	0.000274081	0.0138472		2407558	0
qx017077.9010.9010.3	qx017077	HEVTICNYEASANPADHR	3	0.000310559	1419.21	695.314	695.313	0.00266946	0.0208594		2428858	0
qx017077.9014.9014.3	qx017077	SETAPAAPAAAPPAEKAPVK	3	0	1419.57	639.676	639.674	0.00699407	0.0191903		2003968	1
qx017077.9017.9017.2	qx017077	VCADLIR	2	0	1420	423.728	423.729	-0.000875669	0.00847457		338606	0
qx017077.9020.9020.3	qx017077	GGSDDSSKDPIDVNYEK	3	0.000310559	1420.27	609.274	609.274	-0.00216318	0.0182782		1751876	1
qx017077.9021.9021.2	qx017077	TYDPSGDSTLPTCSK	2	0	1420.36	815.36	814.859	1.00221	0.0163072	Label:15N(1)	3161470	0
qx017077.9026.9026.2	qx017077	LVPSVNGVR	2	0	1420.96	470.782	470.782	-0.000940524	0.00941564		617180	0
qx017077.9030.9030.2	qx017077	SETAPAAPAAAPPAEKAPVK	2	0	1421.32	959.011	959.007	0.00792288	0.0191802		3725676	1
qx017077.9032.9032.2	qx017077	AQVLPPLR	2	0	1421.65	448.234	447.282	1.90457	0.00896469	No direct match found in Unimod	464742	0
qx017077.9034.9034.3	qx017077	DKECGQLLISENQK	3	0	1421.83	554.611	554.61	0.00127949	0.0166383		1284160	1
qx017077.9037.9037.2	qx017077	MLGFMSR	2	0.00795455	1422.1	310.183	421.207	-222.047	0.00620366	No direct match found in Unimod	326198	0
qx017077.9043.9043.2	qx017077	SQHWGDGQR	2	0.00375839	1422.94	535.751	535.742	0.0190505	0.010715	No direct match found in Unimod	1129068	0
qx017077.9050.9050.3	qx017077	IFRDGEEAGAYDGPR	3	0	1423.56	552.264	551.594	2.01214	0.0165679	Glu->Met / O18_STY / Pro->Val	1260246	1
qx017077.9058.9058.2	qx017077	DVNQQEFVR	2	0	1424.47	567.781	567.781	0.000183971	0.0113556		1396392	0
qx017077.9059.9059.2	qx017077	QTVAVGVIK	2	0	1424.56	457.788	457.787	0.00109306	0.00915575		531536	0
qx017077.9061.9061.3	qx017077	EHLEEEIKHHQK	3	0.00234124	1424.73	519.594	519.599	-0.0129417	0.0155878		993196	1
qx017077.9067.9067.2	qx017077	LPPPMPPSER	2	0.00342466	1425.41	561.753	560.795	1.91688	0.0112351	No direct match found in Unimod	1339340	0
qx017077.9069.9069.2	qx017077	NKLYTDFDEIR	2	0.00557171	1425.59	707.364	707.354	0.019245	0.0141473	No direct match found in Unimod	2516024	1
qx017077.9074.9074.3	qx017077	KFGMNVTSSEKVDK	3	0	1426.04	524.264	523.936	0.983434	0.0157279	Deamidation / Asn->Asp / Gln->Glu / Label:15N(1)	1025358	2
qx017077.9078.9078.3	qx017077	VCAENAAGPGKFSPPSDPK	3	0.000310559	1426.59	643.639	643.644	-0.0134384	0.0193092		2036144	1
qx017077.9081.9081.2	qx017077	LPLSSPR	2	0	1426.86	385.232	385.232	-0.000504906	0.00770463		165068	0
qx017077.9082.9082.2	qx017077	LFTEYR	2	0.00288767	1426.95	414.716	414.716	-0.000609092	0.00829432		290040	0
qx017077.9085.9085.2	qx017077	LCQALAINK	2	0	1427.22	515.79	515.789	0.00080959	0.0103158		964450	0
qx017077.9086.9086.2	qx017077	DKECGQLLISENQK	2	0	1427.31	831.914	831.412	1.00538	0.0166383	Label:15N(1)	3242320	1
qx017077.9090.9090.2	qx017077	YFDKLN	2	0.00426386	1427.82	400.203	400.203	0.000244203	0.00800406		225648	1
qx017077.9092.9092.2	qx017077	NIDVEFHIR	2	0.00231481	1428	546.245	571.801	-51.1117	0.0109249	No direct match found in Unimod	1434170	0
qx017077.9093.9093.2	qx017077	DLLHPSPEEEK	2	0	1428.09	647.318	647.32	-0.00256592	0.0129464		2061664	0
qx017077.9094.9094.3	qx017077	RAVSTSSMGTLPK	3	0	1428.18	450.897	450.906	-0.0293363	0.0135269	Lys->Gln	485900	1
qx017077.9095.9095.2	qx017077	QADSDIPLDR	2	0.000310559	1428.27	565.277	565.278	-0.00184335	0.0113055		1383692	0
qx017077.9104.9104.2	qx017077	VESAAGGGAGDPLGGACAGGR	2	0.00638298	1429.27	893.909	893.91	-0.00273503	0.0178782		3508320	0
qx017077.9105.9105.2	qx017077	TSQSWVER	2	0	1429.36	495.244	496.743	-2.99944	0.00990487	No direct match found in Unimod	816694	0
qx017077.9106.9106.3	qx017077	SLAGSSGPGASSGTSGDHGELVVR	3	0.00174216	1429.45	729.355	729.021	1.00313	0.0218807	Deamidation / Asn->Asp / Gln->Glu / Label:15N(1)	2667752	0
qx017077.9116.9116.2	qx017077	LESTMSLVK	2	0.00619579	1430.74	359.7	504.276	-289.152	0.00719399	No direct match found in Unimod	875998	0
qx017077.9120.9120.2	qx017077	VLEGMEVVRK	2	0	1431.25	580.328	580.329	-0.000899253	0.0116066		1513984	1
qx017077.9122.9122.2	qx017077	LAQLELENK	2	0.00619579	1431.41	460.25	529.79	-139.081	0.00920499	No direct match found in Unimod	1076402	0
qx017077.9123.9123.2	qx017077	VHLSQMK	2	0	1431.5	483.293	421.731	123.123	0.00966585	No direct match found in Unimod	328046	0
qx017077.9124.9124.5	qx017077	DACIIEKGEEHCGHLIEAHKECMR	5	0	1431.59	585.668	585.268	1.99967	0.0292834	Val->Thr / Label:15N(2) / Glu->Met / O18_STY / Pro->Val	1549450	2
qx017077.9126.9126.4	qx017077	DACIIEKGEEHCGHLIEAHKECMR	4	0	1431.92	731.834	731.333	2.0042	0.0292734	Val->Thr / Label:15N(2) / Glu->Met / O18_STY / Pro->Val	2676724	2
qx017077.9128.9128.3	qx017077	NGLTHQLGGLSQGSR	3	0	1432.1	508.935	508.934	0.00123808	0.015268		908686	0
qx017077.9131.9131.3	qx017077	KCGYPGHLTFECR	3	0	1432.64	542.25	542.25	-0.00173495	0.0162675		1183220	1
qx017077.9132.9132.2	qx017077	AEPVEVVAPR	2	0	1432.73	533.799	533.798	0.00184915	0.010676		1107100	0
qx017077.9133.9133.3	qx017077	QKADEAYLIGR	3	0	1432.81	422.228	421.895	1.00099	0.0126668	Label:15N(1)	326800	1
qx017077.9134.9134.2	qx017077	APAPKASGK	2	0.00580411	1432.9	434.742	434.748	-0.0114158	0.00869485	No direct match found in Unimod	392088	1
qx017077.9139.9139.2	qx017077	QLQLEAEEQR	2	0	1433.51	622.317	622.317	-0.000101982	0.0124463		1862658	0
qx017077.9140.9140.3	qx017077	WASDEMPSTSNGESSKQEAMQK	3	0.00843133	1433.6	810.017	810.018	-0.00206203	0.0243005		3142050	1
qx017077.9142.9142.2	qx017077	QPFFQK	2	0	1433.93	397.713	397.713	-0.000255981	0.00795427		211938	0
qx017077.9143.9143.2	qx017077	SETAPAAPAAPAPAEKTPVK	2	0.00475357	1434.02	974.016	974.013	0.0060248	0.0194803		3767566	1
qx017077.9147.9147.3	qx017077	NGSLICTASKDKK	3	0	1434.53	479.905	474.913	14.9734	0.0143971	aminoadipic / Xle->Gln / Val->Asn	645958	2
qx017077.9149.9149.2	qx017077	VIPELNGK	2	0.00947345	1434.71	435.258	435.258	0.000165425	0.00870517		402498	0
qx017077.9150.9150.2	qx017077	DMVGIAQTGSGK	2	0	1434.8	582.292	582.29	0.00432417	0.0116458		1524328	0
qx017077.9151.9151.2	qx017077	QKADEAYLIGR	2	0	1434.89	632.339	632.338	0.0011525	0.0126468		1945508	1
qx017077.9152.9152.3	qx017077	HFTILDAPGHK	3	0	1434.98	412.556	412.556	0.000308124	0.0123767		279684	0
qx017077.9156.9156.3	qx017077	SETAPAAPAAPAPAEKTPVK	3	0	1435.49	649.346	649.346	-0.000753638	0.0194804		2082730	1
qx017077.9157.9157.2	qx017077	TIAEQLAEK	2	0	1435.58	501.777	501.777	7.07521e-05	0.0100355		855890	0
qx017077.9158.9158.3	qx017077	SLAGSSGPGASSGTSGDHGELVVR	3	0	1435.67	729.641	729.021	1.85951	0.0218892	No direct match found in Unimod	2667752	0
qx017077.9162.9162.2	qx017077	FKFPGR	2	0	1436.29	376.216	376.216	1.32042e-06	0.00752432		131720	1
qx017077.9163.9163.2	qx017077	LFQLNR	2	0.00375839	1436.38	396.224	396.224	-0.000235702	0.00792448		206878	0
qx017077.9164.9164.2	qx017077	YTPSQQGVAFNSGAK	2	0	1436.47	777.88	777.881	-0.00185038	0.0155576		2963772	0
qx017077.9170.9170.2	qx017077	DAHQSLLATR	2	0.000310559	1437.16	577.8	577.799	0.000699742	0.011556		1481254	0
qx017077.9173.9173.2	qx017077	VGAVEASFK	2	0.00928177	1437.59	454.248	454.248	-0.000339746	0.00908495		513488	0
qx017077.9175.9175.2	qx017077	QDVPSSLEDALK	2	0.00231481	1437.77	424.717	651.333	-453.232	0.00849434	No direct match found in Unimod	2097748	0
qx017077.9181.9181.2	qx017077	QLEEPGAGTPSPVR	2	0	1438.46	718.841	719.37	-1.05949	0.0143768	No direct match found in Unimod	2600030	0
qx017077.9183.9183.3	qx017077	FIGPSPEVVRK	3	0	1438.62	410.239	410.24	-0.0022598	0.0123072		269346	1
qx017077.9186.9186.2	qx017077	SMSFPTGK	2	0	1439.05	427.707	427.707	-0.000517835	0.00855414		359904	0
qx017077.9189.9189.3	qx017077	SSMSGLHLVK	3	0	1439.31	353.527	353.527	-0.00046635	0.0106058		73416	0
qx017077.9190.9190.2	qx017077	LTPEWK	2	0	1439.4	387.729	387.213	1.0323	0.00775459	No direct match found in Unimod	173128	0
qx017077.9192.9192.3	qx017077	RVCEEIAIIPSKK	3	0	1439.58	515.294	514.961	1.00152	0.0154588	Label:15N(1)	958276	2
qx017077.9196.9196.2	qx017077	GTGIVSAPVPK	2	0	1440.09	513.303	513.303	0.000191827	0.0102661		946440	0
qx017077.9203.9203.2	qx017077	SSMSGLHLVK	2	0	1440.88	529.786	529.787	-0.0015517	0.0105957		1079484	0
qx017077.9204.9204.3	qx017077	LEDTHFVQCPSVPSHK	3	0.0082774	1440.97	627.637	627.637	0.00091687	0.0188291		1902402	0
qx017077.9206.9206.3	qx017077	DLLHPSPEEEK	3	0.000310559	1441.41	431.882	431.882	0.000106343	0.0129565		376032	0
qx017077.9207.9207.2	qx017077	EILKEQENR	2	0	1441.5	601.313	601.312	0.0010637	0.0120263		1684680	1
qx017077.9208.9208.2	qx017077	LTPEWK	2	0.00119725	1441.58	387.212	387.213	-0.00303481	0.00774423		173128	0
qx017077.9210.9210.2	qx017077	SSGCFPNMAAK	2	0	1441.76	585.256	585.258	-0.00213336	0.0117051		1555482	0
qx017077.9215.9215.2	qx017077	ALAAAGYDVEK	2	0	1442.34	554.288	554.288	9.10314e-05	0.0110858		1283492	0
qx017077.9216.9216.2	qx017077	FACFER	2	0.000310559	1442.43	415.186	415.187	-0.000734658	0.00830373		293768	0
qx017077.9218.9218.2	qx017077	VAVFTENASEVK	2	0.0087146	1442.61	688.862	647.83	82.0639	0.0137772	No direct match found in Unimod	2067974	0
qx017077.9222.9222.2	qx017077	VLDLSCNR	2	0.00795455	1442.97	589.277	510.251	158.053	0.0117855	No direct match found in Unimod	927280	0
qx017077.9226.9226.2	qx017077	EAVTFK	2	0.0041184	1443.46	347.692	347.692	-8.12518e-05	0.00695384		59600	0
qx017077.9227.9227.2	qx017077	FMFDEK	2	0	1443.53	334.178	408.683	-149.012	0.00668355	No direct match found in Unimod	259304	0
qx017077.9228.9228.2	qx017077	QLGLGCQK	2	0.0041184	1443.62	452.24	452.239	0.000731524	0.0090448		498904	0
qx017077.9229.9229.3	qx017077	LIKEELIR	3	0	1443.71	338.55	338.55	0.000139852	0.0101565		43672	1
qx017077.9231.9231.2	qx017077	VQLVVGDGR	2	0	1444.04	471.772	471.772	0.000324325	0.00943544		626704	0
qx017077.9233.9233.3	qx017077	VLAQYYTVTDEHHR	3	0	1444.22	577.956	577.953	0.00732896	0.0173387		1488174	0
qx017077.9237.9237.2	qx017077	NVQLQENEIR	2	0	1444.74	621.826	621.825	0.00124797	0.0124365		1853556	0
qx017077.9240.9240.4	qx017077	VSHYIINSLPNRR	4	0.00335664	1444.99	392.972	392.972	0.0021049	0.0157189		192122	1
qx017077.9242.9242.2	qx017077	LEGMFR	2	0.00231481	1445.41	332.195	376.692	-88.9938	0.00664389	No direct match found in Unimod	132616	0
qx017077.9245.9245.2	qx017077	ITPVEVTPK	2	0.00400107	1445.83	492.299	492.292	0.0144826	0.00984599	No direct match found in Unimod	780414	0
qx017077.9247.9247.2	qx017077	FIGPSPEVVRK	2	0	1446.01	614.856	614.856	4.23029e-05	0.0122971		1791212	1
qx017077.9248.9248.2	qx017077	TIAPALVSK	2	0	1446.1	450.282	450.282	0.000334374	0.00900564		486752	0
qx017077.9251.9251.2	qx017077	ALVDGPCTQVR	2	0.00090854	1446.52	608.311	608.311	-9.53816e-07	0.0121662		1741454	0
qx017077.9254.9254.2	qx017077	GVPQQIEVAR	2	0.000310559	1447.03	548.809	548.809	-0.00102802	0.0109762		1234436	0
qx017077.9258.9258.2	qx017077	EAMENWISK	2	0.00231481	1447.54	490.724	554.261	-127.073	0.00981448	No direct match found in Unimod	1284444	0
qx017077.9259.9259.2	qx017077	FAAATGATPIAGR	2	0.000310559	1447.63	602.33	602.328	0.00519278	0.0120466		1693518	0
qx017077.9262.9262.2	qx017077	SETAPAAPAAPAPAEKTP	2	0	1448.06	760.883	859.933	-198.1	0.0152177	No direct match found in Unimod	3370630	1
qx017077.9264.9264.3	qx017077	VSHYIINSLPNRR	3	0	1448.24	523.627	523.627	0.000165054	0.0157088		1029806	1
qx017077.9267.9267.2	qx017077	IVADQLCAK	2	0.00811908	1448.77	509.756	509.766	-0.0186499	0.0101951	No direct match found in Unimod	914900	0
qx017077.9271.9271.2	qx017077	QQIMALR	2	0.000310559	1449.39	430.245	430.245	0.00168623	0.00860491		373748	0
qx017077.9276.9276.2	qx017077	GMIPLK	2	0	1449.99	358.222	329.701	57.0414	0.00716444	Glu->Trp	29234	0
qx017077.9277.9277.2	qx017077	MIEVVCNDR	2	0.0041184	1450.08	568.265	568.265	-0.000449444	0.0113653		1408662	0
qx017077.9281.9281.3	qx017077	LRPIAVIKG	3	0.00208024	1450.59	322.887	322.887	-1.9048e-05	0.0096866		20588	1
qx017077.9282.9282.3	qx017077	ELNYNLDTHTSTGR	3	0	1450.68	541.259	540.925	1.0002	0.0162378	Deamidation / Asn->Asp / Gln->Glu / Label:15N(1)	1165122	0
qx017077.9284.9284.2	qx017077	GDIVDIK	2	0	1451.02	380.216	380.216	-0.000458229	0.00760432		145674	0
qx017077.9286.9286.2	qx017077	FTVETR	2	0.00791676	1451.2	376.701	376.701	0.000295528	0.00753401		131794	0
qx017077.9287.9287.2	qx017077	STTTGHLIYK	2	0	1451.29	582.809	582.306	1.00451	0.0116562	Label:15N(1)	1530144	0
qx017077.9294.9294.2	qx017077	FIGPSPEVVRK	2	0	1452.05	615.309	614.856	0.90495	0.0123062	No direct match found in Unimod	1791212	1
qx017077.9297.9297.2	qx017077	SETAPAAPAAAPPAEK	2	0	1452.47	769.399	761.381	16.0372	0.015388	Met->Phe / DeMet / Pro->Xle	2869456	0
qx017077.9299.9299.2	qx017077	LQLMAR	2	0	1452.64	366.215	366.215	0.000189584	0.00732431		104808	0
qx017077.9300.9300.2	qx017077	CDDFVVNDTK	2	0	1452.73	598.284	606.764	-16.9599	0.0119657	No direct match found in Unimod	1725756	0
qx017077.9302.9302.2	qx017077	NSMPASSFQQQK	2	0.000310559	1452.91	677.309	677.309	0.000174529	0.0135462		2296756	0
qx017077.9303.9303.2	qx017077	SQGGEPTYNVAVGR	2	0	1453	717.853	717.852	0.000611161	0.0143571		2586930	0
qx017077.9308.9308.3	qx017077	KPLPDHVSIVEPK	3	0.000310559	1453.6	486.949	486.949	0.000232018	0.0146085		734860	0
qx017077.9312.9312.2	qx017077	LSSQEAASSFGDDR	2	0	1453.96	735.331	735.329	0.00465358	0.0147066		2705768	0
qx017077.9316.9316.2	qx017077	ALAEFEEK	2	0	1454.46	468.737	468.737	0.000282509	0.00937475		599892	0
qx017077.9317.9317.2	qx017077	VQLVVGDGR	2	0	1454.53	473.194	471.772	2.84389	0.00946388	No direct match found in Unimod	626704	0
qx017077.9319.9319.2	qx017077	IQTQPGYANTLR	2	0	1454.71	681.363	681.362	0.00184536	0.0136273		2325472	0
qx017077.9321.9321.3	qx017077	EIVLTQTGQCGNQIGAK	3	0	1455.04	608.647	620.316	-35.0069	0.0182594	Tyr->Gln	1841434	0
qx017077.9323.9323.2	qx017077	GATVVVIK	2	0	1455.2	421.758	414.763	13.9904	0.00843517	No direct match found in Unimod	288954	0
qx017077.9327.9327.2	qx017077	LTVTIR	2	0.00208024	1455.7	351.723	351.729	-0.0115366	0.00703447	No direct match found in Unimod	68612	0
qx017077.9329.9329.2	qx017077	LPASFDAR	2	0	1455.88	438.733	438.732	0.000597117	0.00877465		418416	0
qx017077.9331.9331.2	qx017077	LNISYTR	2	0	1456.06	433.741	433.74	0.00160965	0.00867482		389094	0
qx017077.9332.9332.2	qx017077	AENYDIPSADR	2	0.00208024	1456.15	625.786	625.786	-0.00015604	0.0125157		1882376	0
qx017077.9338.9338.3	qx017077	DNIQGITKPAIR	3	0	1456.84	442.589	442.589	-0.000525948	0.0132777		440212	0
qx017077.9342.9342.3	qx017077	SFHIGCYK	3	0.00600962	1457.18	337.829	337.829	-0.000197286	0.0101349		42302	0
qx017077.9346.9346.3	qx017077	IEDVTPIPSDSTRR	3	0	1457.69	529.277	529.278	-0.000373618	0.0158783		1075412	1
qx017077.9348.9348.3	qx017077	GGQGHAMIVEAYPK	3	0.00426386	1457.87	486.573	486.578	-0.0173164	0.0145972	No direct match found in Unimod	733500	0
qx017077.9350.9350.2	qx017077	IFGPIWNR	2	0	1458.27	395.235	501.78	-213.09	0.00790469	No direct match found in Unimod	851694	0
qx017077.9351.9351.2	qx017077	MADEAVCVGPAPTSK	2	0	1458.36	767.357	766.858	0.998974	0.0153471	Deamidation / Asn->Asp / Gln->Glu / Label:15N(1)	2897848	0
qx017077.9354.9354.2	qx017077	AAVLLEQER	2	0.000310559	1458.78	514.79	514.79	-0.000323054	0.0102958		951944	0
qx017077.9355.9355.2	qx017077	GVQVETISPGDGR	2	0	1458.85	657.836	657.836	0.000259445	0.0131567		2141400	0
qx017077.9360.9360.3	qx017077	ETGVDLTKDNMALQR	3	0.000310559	1459.3	569.618	569.617	0.00233737	0.0170885		1414028	1
qx017077.9366.9366.3	qx017077	MVLVGDVKDR	3	0.00964067	1459.99	377.878	377.878	-0.000191022	0.0113363		136438	1
qx017077.9370.9370.2	qx017077	GGGHVAQIYAIR	2	0	1460.51	621.341	642.346	-42.0111	0.0124268	Arg2Orn / Glu->Ser	2023622	0
qx017077.9371.9371.2	qx017077	TDYNSLDR	2	0.00407332	1460.6	399.694	492.717	-186.045	0.00799389	No direct match found in Unimod	783938	0
qx017077.9372.9372.2	qx017077	YDIDLPNKK	2	0	1460.69	553.298	553.298	-0.000746571	0.011066		1282930	1
qx017077.9373.9373.2	qx017077	RIDEGLQAK	2	0.00375839	1460.78	536.786	536.791	-0.0107854	0.0107357	No direct match found in Unimod	1136268	1
qx017077.9375.9375.3	qx017077	NIAVGKDPLEGQR	3	0	1461.11	466.257	466.256	0.000820216	0.0139877		589908	1
qx017077.9376.9376.2	qx017077	QGIETPEDQNDLR	2	0	1461.2	757.857	757.858	-0.000827482	0.0151571		2844902	0
qx017077.9378.9378.2	qx017077	FNEVAAQYSEDK	2	0	1461.38	700.819	700.82	-0.00183011	0.0140164		2464428	0
qx017077.9380.9380.2	qx017077	AENQVLAMR	2	0	1461.71	517.264	516.269	1.98994	0.0103453	Label:15N(2) / Glu->Met	969200	0
qx017077.9383.9383.4	qx017077	SLDKDPMLLSGTHVMEGSGR	4	0	1461.98	505.217	537.262	-128.179	0.0202087	No direct match found in Unimod	1144700	0
qx017077.9386.9386.2	qx017077	AQFLVEK	2	0	1462.52	417.739	417.74	-0.000623248	0.00835479		303584	0
qx017077.9387.9387.2	qx017077	IVENYFMR	2	0	1462.61	536.261	536.268	-0.0152188	0.0107252	No direct match found in Unimod	1133654	0
qx017077.9389.9389.3	qx017077	IYPSEFGKER	3	0.0082774	1462.94	409.219	409.212	0.0222664	0.0122766	No direct match found in Unimod	265218	1
qx017077.9391.9391.2	qx017077	IDKYTEVLK	2	0.00619579	1463.12	409.726	576.319	-333.186	0.00819451	No direct match found in Unimod	1475270	1
qx017077.9396.9396.2	qx017077	LRQPFFQK	2	0.000310559	1463.72	532.306	532.306	5.41251e-05	0.0106461		1102984	1
qx017077.9397.9397.3	qx017077	NGVMPSHFSR	3	0	1463.81	378.513	378.178	1.00349	0.0113554	Label:15N(1)	139874	0
qx017077.9398.9398.3	qx017077	TILSLMTREK	3	0.0041184	1463.9	403.234	403.229	0.0152498	0.012097	No direct match found in Unimod	238388	1
qx017077.9402.9402.2	qx017077	LISYSYMVR	2	0.00510452	1464.43	587.807	587.8	0.0133709	0.0117561	No direct match found in Unimod	1570180	0
qx017077.9404.9404.2	qx017077	IMTEFQR	2	0	1464.61	462.736	462.734	0.00430634	0.00925472		562146	0
qx017077.9407.9407.2	qx017077	LPLSSPR	2	0.000310559	1465.03	385.232	385.232	-0.000321801	0.00770464		165068	0
qx017077.9408.9408.3	qx017077	VSHQGYSTEAEFEEPR	3	0.000310559	1465.12	622.95	622.943	0.0203109	0.0186885	Gln->Lys	1864892	0
qx017077.9409.9409.3	qx017077	LRQPFFQK	3	0	1465.19	355.206	355.206	-0.000111746	0.0106562		76634	1
qx017077.9410.9410.2	qx017077	TFFNPDR	2	0.0041184	1465.28	448.716	448.717	-0.00142795	0.00897432		474492	0
qx017077.9412.9412.2	qx017077	FINYVK	2	0	1465.67	392.223	392.224	-0.000271335	0.00784447		189434	0
qx017077.9417.9417.2	qx017077	VEALTLR	2	0.00716101	1466.36	401.239	401.245	-0.0117054	0.00802478	No direct match found in Unimod	229990	0
qx017077.9418.9418.2	qx017077	LIITEETAK	2	0	1466.44	509.295	509.295	0.000457581	0.0101859		915750	0
qx017077.9420.9420.3	qx017077	HQQLYWSHPR	3	0.00231481	1466.78	484.569	451.227	100.028	0.0145371	Suc_anh_light / Methylmalonylation	489914	0
qx017077.9423.9423.3	qx017077	LDQGSGASAEDAAVQEER	3	0	1467.05	593.28	611.613	-55.0014	0.0177984	No direct match found in Unimod	1769240	0
qx017077.9425.9425.3	qx017077	LQLLEDDKENR	3	0.00694444	1467.49	458.24	458.24	0.000254505	0.0137472		537124	1
qx017077.9426.9426.2	qx017077	MIIANDATVK	2	0.000612745	1467.58	538.295	538.294	0.0008324	0.0107659		1151498	0
qx017077.9428.9428.2	qx017077	TVSLPR	2	0	1467.91	336.705	336.706	-0.00102437	0.0067341		40766	0
qx017077.9432.9432.3	qx017077	YDIDLPNKK	3	0	1468.48	369.201	369.201	6.412e-05	0.011076		114830	1
qx017077.9433.9433.2	qx017077	PIVSLPR	2	0	1468.56	412.753	412.753	0.000203681	0.00825506		281330	0
qx017077.9437.9437.2	qx017077	IAEQELLDASER	2	0.00407332	1469.07	725.844	687.349	76.9891	0.0145169	No direct match found in Unimod	2369374	0
qx017077.9438.9438.3	qx017077	VDNASLARLDLER	3	0.00957447	1469.16	485.889	491.267	-16.1335	0.0145767	No direct match found in Unimod	776688	1
qx017077.9441.9441.4	qx017077	RTILPTQVENMQQPNAHR	4	0.00716101	1469.69	538.02	538.029	-0.0348572	0.0215208	Lys->Gln	1152892	1
qx017077.9442.9442.2	qx017077	MTDQVADLR	2	0.0082774	1469.78	524.75	524.758	-0.0157206	0.010495	No direct match found in Unimod	1035482	0
qx017077.9444.9444.3	qx017077	MREIVHIQIGQCGNQIGAK	3	0	1470.11	704.359	718.042	-41.0475	0.0211308	Lys->Ser / Gln->Ser	2592318	1
qx017077.9445.9445.3	qx017077	EVVEKELLEK	3	0.00772552	1470.2	405.901	405.899	0.00571374	0.012177		244698	1
qx017077.9446.9446.2	qx017077	LTIYDAR	2	0	1470.29	426.234	426.235	-0.000824911	0.00852469		353394	0
qx017077.9455.9455.2	qx017077	QLLAGASR	2	0.00231481	1471.39	365.234	408.24	-86.0118	0.00730469	No direct match found in Unimod	261674	0
qx017077.9456.9456.2	qx017077	ALEAANGELEVK	2	0.000310559	1471.5	622.822	622.822	0.000442227	0.0124564		1857038	0
qx017077.9460.9460.3	qx017077	SSGPYGGGGQYFAKPR	3	0.000310559	1472.12	543.932	543.927	0.0164121	0.016318	No direct match found in Unimod	1195208	0
qx017077.9467.9467.2	qx017077	TIAQAVYGAK	2	0.00619579	1473.42	511.066	511.287	-0.442141	0.0102213	No direct match found in Unimod	934690	0
qx017077.9468.9468.3	qx017077	GPPPTDPYGRPPPYDR	3	0.00288767	1473.51	594.625	594.625	-0.000121101	0.0178388		1627274	0
qx017077.9469.9469.3	qx017077	LVKPGNQNTQVTEAWNK	3	0	1473.6	643.004	643.006	-0.00604496	0.0192901		2033348	0
qx017077.9472.9472.2	qx017077	GYDSDNPR	2	0.00619579	1474.04	561.759	462.196	199.125	0.0112352	No direct match found in Unimod	561722	0
qx017077.9476.9476.2	qx017077	YNWPQR	2	0	1474.64	432.749	432.212	1.07411	0.00865497	No direct match found in Unimod	386224	0
qx017077.9477.9477.2	qx017077	AAAAAWEEPSSGNGTAR	2	0	1474.73	824.373	823.874	0.998548	0.0164875	Deamidation / Asn->Asp / Gln->Glu / Label:15N(1)	3202140	0
qx017077.9480.9480.3	qx017077	LVKPGNQNTQVTEAWNK	3	0	1475.27	643.676	643.006	2.00885	0.0193103	Label:15N(2) / Glu->Met / O18_STY / Pro->Val	2033348	0
qx017077.9482.9482.2	qx017077	VELEQLK	2	0.00234124	1475.71	429.756	429.75	0.0115718	0.00859512	No direct match found in Unimod	369754	0
qx017077.9483.9483.2	qx017077	NLDIGQVYK	2	0.00619579	1475.8	619.78	525.285	188.99	0.0123956	No direct match found in Unimod	1044280	0
qx017077.9485.9485.2	qx017077	NVTFTSVIR	2	0.00619579	1476.24	467.759	518.793	-102.068	0.00935518	No direct match found in Unimod	989522	0
qx017077.9492.9492.3	qx017077	LNSKPPNIGFK	3	0	1477.44	405.568	405.568	-0.000312127	0.012167		246256	0
qx017077.9497.9497.2	qx017077	KFPVFK	2	0	1478.39	383.236	383.237	-0.000517668	0.00766473		157682	1
qx017077.9498.9498.4	qx017077	HGEVCPAGWKPGSDTIKPDVQK	4	0	1478.48	602.301	602.302	-0.0038187	0.0240921		1694420	1
qx017077.9503.9503.2	qx017077	LGTPELSTAER	2	0	1479.45	587.307	587.309	-0.00414087	0.0117461		1570116	0
qx017077.9504.9504.3	qx017077	DAPVHGSPTGPGAWTASK	3	0	1479.54	579.952	579.285	2.00279	0.0173986	Label:15N(2) / Glu->Met / O18_STY / Pro->Val	1497978	0
qx017077.9508.9508.2	qx017077	IDGSALVPLR	2	0.00964067	1480.07	520.801	520.809	-0.0153459	0.010416	No direct match found in Unimod	1001440	0
qx017077.9512.9512.2	qx017077	KESYSVYVYK	2	0	1480.91	633.323	633.324	-0.003128	0.0126665		1951540	1
qx017077.9513.9513.3	qx017077	NLVPGESVYGEKR	3	0.000612745	1481	483.591	483.584	0.0192744	0.0145077	No direct match found in Unimod	713718	1
qx017077.9515.9515.2	qx017077	PIVSLPR	2	0.00795455	1481.44	328.198	412.753	-169.111	0.00656396	No direct match found in Unimod	281330	0
qx017077.9516.9516.3	qx017077	NLVPGESVYGEKR	3	0	1481.53	483.256	483.584	-0.983228	0.0144977	Amide / Asp->Asn / Glu->Gln / Glu->pyro-Glu+Methyl:2H(2)13C(1)	713718	1
qx017077.9525.9525.3	qx017077	QQNELAELHANLAR	3	0.000310559	1483.27	536.602	536.609	-0.0234834	0.016098	Lys->Gln	1136076	0
qx017077.9528.9528.2	qx017077	AAPFDR	2	0	1483.78	374.702	338.674	72.0553	0.00749404	IMID_heavy	42802	0
qx017077.9531.9531.2	qx017077	DCDLQEDACYNCGR	2	0	1484.54	888.323	888.325	-0.00235286	0.0177665		3486256	0
qx017077.9533.9533.2	qx017077	ASMLQEYSK	2	0.00619579	1484.72	592.345	529.247	126.196	0.0118469	No direct match found in Unimod	1072958	0
qx017077.9535.9535.2	qx017077	QAVDVSPLR	2	0	1485.16	492.777	492.777	-0.00120754	0.00985553		782658	0
qx017077.9536.9536.2	qx017077	QQLPDMEFGR	2	0	1485.25	578.8	610.79	-63.9793	0.011576	No direct match found in Unimod	1763174	0
qx017077.9537.9537.2	qx017077	DVFENLWK	2	0.000310559	1485.34	525.776	525.766	0.019614	0.0105155	No direct match found in Unimod	1040240	0
qx017077.9539.9539.2	qx017077	YGLNMCR	2	0	1485.72	457.204	457.205	-0.000152726	0.00914409		533220	0
qx017077.9540.9540.3	qx017077	KNHEEEMKDLR	3	0	1485.81	490.604	491.237	-1.89753	0.0147181	No direct match found in Unimod	772932	2
qx017077.9542.9542.2	qx017077	SLYAAR	2	0	1486.25	361.712	340.69	42.0432	0.00723423	tri-Methylation / Gly->Val / Ala->Xle / Propyl	47806	0
qx017077.9543.9543.3	qx017077	VDFDDIQKK	3	0	1486.34	350.853	369.861	-57.0248	0.0105256	Arg->Val / Asn->Gly / Gln->Ala	114624	1
qx017077.9545.9545.2	qx017077	KGQASLYGK	2	0.00694444	1486.68	476.27	476.267	0.00719504	0.0095254		659232	1
qx017077.9555.9555.3	qx017077	KLGEMWSEQSAK	3	0	1488.54	465.564	465.231	0.999857	0.0139669	Label:15N(1)	581862	1
qx017077.9558.9558.3	qx017077	DLVEKHNLPWSLGGK	3	0	1489.07	551.315	564.974	-40.9778	0.0165394	No direct match found in Unimod	1370128	1
qx017077.9560.9560.2	qx017077	LGEMWSEQSAK	2	0.00231481	1489.51	464.764	633.295	-337.063	0.00929527	No direct match found in Unimod	1952100	0
qx017077.9570.9570.2	qx017077	IAPEVLSK	2	0.000310559	1491.57	428.765	428.761	0.00884213	0.0085753	No direct match found in Unimod	362372	0
qx017077.9574.9574.2	qx017077	FGFTSR	2	0	1492.58	357.681	357.682	-0.00284127	0.00715361		79698	0
qx017077.9578.9578.2	qx017077	VGPVSLPR	2	0	1493.36	421.758	412.753	18.0098	0.00843516	Pro->HAVA	282498	0
qx017077.9581.9581.2	qx017077	TVLQEIK	2	0	1493.89	415.752	415.753	-0.00126465	0.00831504		297466	0
qx017077.9590.9590.3	qx017077	VYVGNLGNNGNKTELER	3	0	1495.6	626.989	626.322	2.00021	0.0188097	Label:15N(2) / Glu->Met / O18_STY / Pro->Val	1898276	1
qx017077.9598.9598.4	qx017077	SHLLNCCPHDVLSGTR	4	0	1497.34	467.223	467.224	-0.00355028	0.0186889		598038	0
qx017077.9599.9599.2	qx017077	MAALDLR	2	0.00375839	1497.41	395.216	395.218	-0.00400874	0.00790432		202814	0
qx017077.9601.9601.3	qx017077	SHLLNCCPHDVLSGTR	3	0	1497.75	622.627	622.63	-0.00803134	0.0186788		1863348	0
qx017077.9602.9602.2	qx017077	ALAVSDLNR	2	0	1497.84	480.269	501.272	-42.0063	0.00960538	Glu->Ser	849028	0
qx017077.9611.9611.2	qx017077	AFFTEK	2	0	1499.7	371.71	371.692	0.0347698	0.00743419	Gln->Lys	117000	0
qx017077.9627.9627.3	qx017077	SKITVTSEVPFSKR	3	0	1502.53	526.966	526.967	-0.000944196	0.015809		1054034	2
qx017077.9637.9637.3	qx017077	SHLEVPLEENVNRR	3	0.000310559	1503.79	564.631	564.632	-0.00379172	0.0169389		1375736	1
qx017077.9640.9640.2	qx017077	SHLLNCCPHDVLSGTR	2	0	1504.32	933.94	933.441	0.998818	0.0186788	Deamidation / Asn->Asp / Gln->Glu / Label:15N(1)	3646922	0
qx017077.9642.9642.3	qx017077	DYQDNKADVILK	3	0	1504.65	474.915	474.909	0.0178982	0.0142474	No direct match found in Unimod	642676	1
qx017077.9649.9649.4	qx017077	HPELADKNVPNLHVMK	4	0.000310559	1505.47	461.497	461.494	0.0133635	0.0184599		555978	1
qx017077.9656.9656.2	qx017077	IIEEAPAPGIK	2	0	1506.23	569.328	569.329	-0.00243374	0.0113866		1415390	0
qx017077.9660.9660.2	qx017077	PIVSLPR	2	0	1506.75	412.752	412.753	-0.00181048	0.00825504		281330	0
qx017077.9670.9670.2	qx017077	DYQDNKADVILK	2	0	1507.78	711.867	711.859	0.0163551	0.0142373	No direct match found in Unimod	2540832	1
qx017077.9673.9673.2	qx017077	GFSQSANLVVHQR	2	0	1508.31	693.825	721.879	-56.1064	0.0138765	No direct match found in Unimod	2610838	0
qx017077.9677.9677.2	qx017077	NLQTVNVDEN	2	0	1508.87	573.778	573.767	0.0205685	0.0114756	No direct match found in Unimod	1451966	0
qx017077.9679.9679.2	qx017077	VWVLTGDK	2	0	1509.29	452.25	459.258	-14.0157	0.00904501	Ala->Gly / Glu->Asp / Xle->Val / Thr->Ser / Gln->Asn	547068	0
qx017077.9691.9691.3	qx017077	SHLEVPLEENVNRR	3	0	1511.65	565.3	564.632	2.00268	0.016959	Label:15N(2) / Glu->Met / O18_STY / Pro->Val	1375736	1
qx017077.9699.9699.2	qx017077	TVSLPR	2	0	1513.02	336.706	336.706	1.32234e-05	0.00673411		40766	0
qx017077.9703.9703.2	qx017077	IIEPSLR	2	0.000310559	1513.85	414.253	414.253	-0.00049998	0.00828505		289384	0
qx017077.9704.9704.2	qx017077	ADEGISFR	2	0	1513.94	447.719	447.719	-0.00104864	0.00895438		464466	0
qx017077.9706.9706.2	qx017077	ADFAQACQDAGVR	2	0	1514.38	704.818	704.817	0.000337263	0.0140964		2490876	0
qx017077.9708.9708.2	qx017077	LPLSSPR	2	0	1514.82	385.232	385.232	0.000410621	0.00770464		165068	0
qx017077.9710.9710.2	qx017077	NGVISAR	2	0.00619579	1515.21	377.198	359.198	35.9999	0.00754396	No direct match found in Unimod	85050	0
qx017077.9713.9713.2	qx017077	LVAIGMR	2	0.0082774	1515.74	380.231	380.231	-0.000348825	0.00760461		146818	0
qx017077.9715.9715.2	qx017077	GVFVNVEK	2	0.00510452	1515.92	446.25	446.25	-0.000419863	0.008925		461140	0
qx017077.9720.9720.3	qx017077	QKQNRPIPQWIR	3	0	1516.86	521.968	521.967	0.00137385	0.015659		1011280	1
qx017077.9721.9721.3	qx017077	ILATAGWDHR	3	0.00174216	1516.95	380.871	380.537	1.00301	0.0114261	Label:15N(1)	146132	0
qx017077.9724.9724.3	qx017077	EAAADQWLVNDPSK	3	0	1517.59	654.973	515.251	419.165	0.0196492	No direct match found in Unimod	961624	0
qx017077.9725.9725.2	qx017077	SVTNEDVTQEELGGAK	2	0	1517.7	838.903	838.902	0.000416173	0.0167781		3278250	0
qx017077.9727.9727.2	qx017077	TAWLDGK	2	0	1518.14	395.708	395.708	-0.000339887	0.00791416		204018	0
qx017077.9729.9729.4	qx017077	QADVFPDRDHFGR	4	0	1518.55	390.689	390.689	3.39442e-05	0.0156276		184016	1
qx017077.9734.9734.3	qx017077	QADVFPDRDHFGR	3	0	1519.15	520.918	520.583	1.00365	0.0156275	Label:15N(1)	1003744	1
qx017077.9740.9740.2	qx017077	LQTPNTFPK	2	0.00234124	1520.22	523.287	523.287	-0.00171117	0.0104657		1026328	0
qx017077.9742.9742.2	qx017077	KLYDIDVAK	2	0	1520.4	532.803	532.803	-0.000572838	0.0106561		1102156	1
qx017077.9748.9748.2	qx017077	ALIEMEK	2	0.00090854	1521.46	417.226	417.225	0.0012728	0.00834452		303488	0
qx017077.9749.9749.3	qx017077	KGTGIAAQTAGIAAAAR	3	0.000310559	1521.55	510.292	510.286	0.0186078	0.0153088	No direct match found in Unimod	923106	1
qx017077.9751.9751.3	qx017077	VFFTCNACGESVKK	3	0.0082774	1521.99	549.594	549.594	0.000347704	0.0164878		1247620	1
qx017077.9759.9759.3	qx017077	LLYNRPGTVSSLK	3	0	1523.38	483.616	483.608	0.0214859	0.0145085	No direct match found in Unimod	712902	0
qx017077.9761.9761.3	qx017077	EGQGLGKHEQGLSTALSVEK	3	0.00694444	1523.56	690.024	690.027	-0.00824587	0.0207007		2390448	1
qx017077.9767.9767.3	qx017077	GSLGSQGAKDEPEEELQK	3	0	1524.25	649.3	648.976	0.97071	0.019479	Xle->Asn / Deamidation / Asn->Asp / Gln->Glu	2071344	1
qx017077.9771.9771.3	qx017077	YQEAAPNVANNTGPHAASCFGAK	3	0	1524.77	793.034	792.366	2.00356	0.023791	Label:15N(2) / Glu->Met / O18_STY / Pro->Val	3047272	0
qx017077.9772.9772.2	qx017077	SVQQQIAAAAR	2	0.00510452	1524.86	592.818	592.823	-0.0103617	0.0118564		1615412	0
qx017077.9773.9773.4	qx017077	YYGTSMHERVNRTERQFR	4	0	1524.95	597.532	583.286	56.9856	0.0239013	No direct match found in Unimod	1540160	3
qx017077.9776.9776.3	qx017077	VLTVINQTQKENLR	3	0.00208024	1525.48	552.987	552.981	0.0188924	0.0165896	No direct match found in Unimod	1274028	1
qx017077.9778.9778.4	qx017077	ADKDYHFKVDNDENEHQLSLR	4	0	1525.66	644.558	644.056	2.00979	0.0257823	Label:15N(2) / Glu->Met / O18_STY / Pro->Val	2037118	1
qx017077.9781.9781.4	qx017077	SHTILLVQPTKRPEGR	4	0.00772552	1526.08	469.271	469.271	0.000269403	0.0187708		612132	1
qx017077.9782.9782.2	qx017077	EHNSFVER	2	0.00619579	1526.17	636.821	509.241	255.159	0.0127364	No direct match found in Unimod	913180	0
qx017077.9783.9783.3	qx017077	AVGIWHCGSCMK	3	0	1526.26	469.212	469.211	0.00281858	0.0140763		607474	0
qx017077.9784.9784.3	qx017077	GEDFYCVTCHETK	3	0	1526.35	549.561	549.226	1.00569	0.0164868	Label:15N(1)	1242284	0
qx017077.9786.9786.3	qx017077	YSTLSLFDKYK	3	0	1526.79	456.898	455.575	3.9701	0.0137069	No direct match found in Unimod	520594	1
qx017077.9791.9791.2	qx017077	MAEVEDQAAR	2	0	1527.39	566.787	560.259	13.0568	0.0113357	Nitrene / nan / MethylamineST / Asp->Gln / Asp->Lys	1339684	0
qx017077.9802.9802.3	qx017077	LGEMWNNTAADDKQPYEK	3	0	1528.77	709.654	709.321	0.998266	0.0212896	Deamidation / Asn->Asp / Gln->Glu / Label:15N(1)	2529250	1
qx017077.9804.9804.2	qx017077	AATVTLPR	2	0	1529.1	428.766	435.756	-13.979	0.00857533	Asp->Thr	397462	0
qx017077.9806.9806.3	qx017077	QGVHAAGAAEAGPLASVPAQSAK	3	0.00375839	1529.54	697.034	697.027	0.0205339	0.020911		2445990	0
qx017077.9810.9810.2	qx017077	DGPLDMR	2	0	1530.14	402.19	402.189	0.000904614	0.0080438		230912	0
qx017077.9812.9812.2	qx017077	NAAALSQALR	2	0	1530.32	507.789	507.788	0.000920182	0.0101558		900572	0
qx017077.9813.9813.4	qx017077	EETPGQRPAVTETHQLAELNEK	4	0	1530.41	620.813	620.062	3.00539	0.0248325	Gln->Met / GN18Olabeling / Deamidation_O18 / Label:15N(3) / Label:13C(3) / D3_Label	1841318	0
qx017077.9816.9816.3	qx017077	IYEEIDAHQHK	3	0.00600962	1530.84	461.565	461.561	0.0101758	0.0138469		556362	0
qx017077.9818.9818.3	qx017077	NMSVHLSPCFR	3	0.00174216	1531.02	455.547	455.213	1.00307	0.0136664	Label:15N(1)	518198	0
qx017077.9819.9819.3	qx017077	TQLQENETHSQLTNLER	3	0.00601504	1531.11	681.338	681.003	1.00389	0.0204401	Deamidation / Asn->Asp / Gln->Glu / Label:15N(1)	2329036	0
qx017077.9821.9821.2	qx017077	GATVVVIK	2	0	1531.44	421.758	414.763	13.9905	0.00843517	No direct match found in Unimod	288954	0
qx017077.9826.9826.3	qx017077	MHLYLGAAK	3	0	1532.43	335.184	335.185	-0.00111008	0.0100555		38694	0
qx017077.9829.9829.3	qx017077	LGEMWNNTAADDKQPYEK	3	0	1532.68	709.321	709.321	0.00015793	0.0212796		2529250	1
qx017077.9831.9831.2	qx017077	PVQDLIK	2	0	1533.02	406.749	406.747	0.00209827	0.00813497		251824	0
qx017077.9833.9833.3	qx017077	TICSHVQNMIK	3	0	1533.18	444.225	444.225	0.000771947	0.0133268		454650	0
qx017077.9834.9834.4	qx017077	DVNPGGKEETPGQRPAVTETHQLAELNEK	4	0.00375839	1533.27	787.145	787.14	0.0176279	0.0314858		3015396	1
qx017077.9835.9835.5	qx017077	DVNPGGKEETPGQRPAVTETHQLAELNEK	5	0	1533.36	629.717	629.717	0.00169162	0.0314859		1916016	1
qx017077.9837.9837.3	qx017077	HPDSSVNFAEFSKK	3	0.000310559	1533.69	531.93	531.923	0.0195885	0.0159579	No direct match found in Unimod	1092854	1
qx017077.9838.9838.2	qx017077	YVTPLDR	2	0.00619579	1533.78	435.747	432.235	7.02453	0.00871494	Label:13C(6)15N(1)	386292	0
qx017077.9842.9842.2	qx017077	DMYDQVLK	2	0	1534.3	514.242	514.242	-0.000235389	0.0102848		952818	0
qx017077.9843.9843.3	qx017077	EAEEEYRNSMPASSFQQQK	3	0.00375839	1534.39	754.004	753.999	0.016533	0.0226201		2817738	1
qx017077.9844.9844.3	qx017077	DKPLKDVIIADCGK	3	0	1534.48	524.62	524.62	0.000184984	0.0157386		1031330	1
qx017077.9845.9845.3	qx017077	KKQDLYVDQLTTR	3	0.0041184	1534.57	536.638	536.63	0.0235609	0.0160991	Gln->Lys	1133882	1
qx017077.9847.9847.2	qx017077	AVGIWHCGSCMK	2	0	1534.75	703.813	703.312	1.0006	0.0140763	Label:15N(1)	2484494	0
qx017077.9850.9850.3	qx017077	LMEEIMSEKENK	3	0	1535.17	494.573	494.567	0.0183155	0.0148372	No direct match found in Unimod	797360	1
qx017077.9855.9855.3	qx017077	LLAEGHPDPDAELQR	3	0	1535.77	554.616	554.609	0.0216792	0.0166385	Gln->Lys	1287524	0
qx017077.9856.9856.2	qx017077	EQNSPIYISR	2	0	1535.86	603.81	603.809	0.000774184	0.0120762		1702028	0
qx017077.9859.9859.2	qx017077	LEEPPELNR	2	0.000310559	1536.11	548.785	548.785	-0.00016282	0.0109757		1235766	0
qx017077.9860.9860.3	qx017077	EAEEEYRNSMPASSFQQQK	3	0	1536.2	753.672	753.671	0.00390594	0.0226102		2817736	1
qx017077.9862.9862.2	qx017077	ILVLSGK	2	0	1536.54	365.247	365.247	1.9685e-05	0.00730494		101434	0
qx017077.9864.9864.3	qx017077	AWEDYYKK	3	0	1536.72	368.178	368.178	-0.00119322	0.0110453		109706	1
qx017077.9868.9868.2	qx017077	FVVTAPPAR	2	0	1537.05	479.279	479.279	-0.000619656	0.00958558		679958	0
qx017077.9869.9869.2	qx017077	GEHPGLSIGDVAK	2	0	1537.14	640.336	640.336	0.000744336	0.0128067		2008314	0
qx017077.9871.9871.3	qx017077	EYWMDPEGEMKPGRK	3	0	1537.48	623.948	623.615	0.997935	0.0187184	Deamidation / Asn->Asp / Gln->Glu / Label:15N(1)	1867222	1
qx017077.9873.9873.3	qx017077	LYINHTPPPLSK	3	0.00426386	1537.66	460.594	460.594	-0.00147165	0.0138178		550718	0
qx017077.9877.9877.4	qx017077	PRPDPSPEIEGDLQPATHGSR	4	0.000310559	1538.28	565.032	565.027	0.0217231	0.0226013		1383588	0
qx017077.9882.9882.2	qx017077	FLLNSR	2	0.000612745	1538.88	375.213	375.219	-0.011155	0.00750427	No direct match found in Unimod	128478	0
qx017077.9884.9884.2	qx017077	ILFTSLNHER	2	0.00947345	1539.21	615.346	615.335	0.0211589	0.0123069	No direct match found in Unimod	1800916	0
qx017077.9887.9887.2	qx017077	AAAVDFTAR	2	0.00231481	1539.75	438.246	461.243	-45.9944	0.00876492	Cys->Gly	553908	0
qx017077.9888.9888.2	qx017077	QGLVLDHGAR	2	0.00957447	1539.84	593.844	533.294	121.1	0.0118769	No direct match found in Unimod	1112670	0
qx017077.9889.9889.2	qx017077	LLEGLSLR	2	0.00795455	1539.92	358.719	450.779	-184.121	0.00717438	No direct match found in Unimod	484592	0
qx017077.9890.9890.3	qx017077	QIFLGGVDKR	3	0	1540.01	378.22	378.221	-0.00187345	0.0113466		140136	1
qx017077.9891.9891.3	qx017077	PRPDPSPEIEGDLQPATHGSR	3	0.00174216	1540.1	753.038	752.705	1.00026	0.0225912	Deamidation / Asn->Asp / Gln->Glu / Label:15N(1)	2814660	0
qx017077.9893.9893.2	qx017077	AWEDYYKK	2	0.000310559	1540.28	551.765	551.764	0.00138354	0.0110353		1257712	1
qx017077.9896.9896.2	qx017077	FGHWHKNK	2	0.00361211	1540.71	527.77	527.765	0.0114002	0.0105554	No direct match found in Unimod	1057770	1
qx017077.9897.9897.2	qx017077	NTAMDAQEALAR	2	0	1540.8	645.81	645.809	0.00124056	0.0129162		2050264	0
qx017077.9902.9902.3	qx017077	LGEMWNNTAADDKQPYEKK	3	0.000310559	1541.51	746.688	746.688	-0.00144075	0.0224006		2775996	2
qx017077.9909.9909.3	qx017077	YQYGGLNSGRPVTPPR	3	0.00755149	1542.29	588.303	588.301	0.00708224	0.0176491		1583354	0
qx017077.9911.9911.2	qx017077	SLPGYMTR	2	0	1542.45	462.734	462.734	0.000755263	0.00925469		564670	0
qx017077.9916.9916.2	qx017077	SAWYMGPVSR	2	0	1543.04	601.27	585.274	31.9924	0.0120254	dihydroxy / Pro->Glu	1555012	0
qx017077.9921.9921.2	qx017077	IINDLLQSLR	2	0.00619579	1543.7	372.716	593.346	-441.258	0.00745433	No direct match found in Unimod	1619710	0
qx017077.9922.9922.2	qx017077	TEWLDGK	2	0	1543.77	424.712	424.711	0.000893916	0.00849423		343874	0
qx017077.9923.9923.2	qx017077	DAFADAVQR	2	0	1543.86	496.743	496.743	-0.00133234	0.00993486		810026	0
qx017077.9926.9926.2	qx017077	NLDAQYEMAR	2	0	1544.29	606.281	605.78	1.00336	0.0121256	Label:15N(1)	1722030	0
qx017077.9932.9932.2	qx017077	ANNSPALTGNSQPQHQAAAA	2	0	1544.98	986.979	995.472	-16.9876	0.0197396	Met->Asn / Asn->Pro	3818502	0
qx017077.9933.9933.3	qx017077	ARGPEEEEIGSPEPMAAPASASQK	3	0	1545.07	813.719	813.72	-0.0028627	0.0244116		3152494	1
qx017077.9935.9935.2	qx017077	QIFLGGVDKR	2	0.0041184	1545.25	566.828	566.827	0.00199935	0.0113366		1392522	1
qx017077.9937.9937.2	qx017077	HYFIEVNSR	2	0	1545.58	582.794	582.793	0.00068461	0.0116559		1526216	0
qx017077.9939.9939.2	qx017077	AFNLVK	2	0	1545.74	346.211	346.211	0.000186957	0.00692421		57404	0
qx017077.9941.9941.4	qx017077	QPPIQSTAGAVPVRNEKGEISMEK	4	0.00335664	1545.92	642.589	642.584	0.0200032	0.0257036		2026710	2
qx017077.9945.9945.5	qx017077	LNYVPLEKQEEERQDGGQNESFKR	5	0.00342466	1546.49	579.89	579.487	2.01102	0.0289945	Label:15N(2) / Glu->Met / O18_STY / Pro->Val	1501622	3
qx017077.9946.9946.2	qx017077	LDNLPNFNR	2	0	1546.58	587.798	551.786	72.0252	0.011756	carboxyethyl / Gly->Glu / Dihydroxyimidazolidine / Ethoxyformyl / Asn->Trp	1261220	0
qx017077.9949.9949.3	qx017077	VYIESQDKNLGELIDR	3	0	1547	620.645	631.33	-32.0555	0.0186194	Phe->Asp	1939620	1
qx017077.9950.9950.3	qx017077	HYFIEVNSR	3	0	1547.09	388.865	388.865	-0.000228234	0.0116659		176074	0
qx017077.9951.9951.2	qx017077	EPFTIAQGK	2	0	1547.18	495.766	495.766	-0.000649706	0.00991532		802784	0
qx017077.9952.9952.2	qx017077	GSDFDCELR	2	0	1547.27	549.73	549.73	0.0016047	0.0109946		1242586	0
qx017077.9954.9954.2	qx017077	EEGIGPENLR	2	0	1547.45	557.78	557.28	0.999053	0.0111556	Label:15N(1)	1309766	0
qx017077.9955.9955.4	qx017077	LGTEKEVEVIGGADKYHSVCR	4	0.00645161	1547.54	588.049	587.548	2.0046	0.023522	Label:15N(2) / Glu->Met / O18_STY / Pro->Val	1570114	2
qx017077.9958.9958.2	qx017077	LSAETLQQVNR	2	0.000310559	1547.96	629.84	629.841	-0.0023422	0.0125968		1919296	0
qx017077.9959.9959.2	qx017077	GVTHNIALLR	2	0.00621118	1548.05	547.328	547.327	0.000582965	0.0109466		1225974	0
qx017077.9960.9960.2	qx017077	ALAAFLKK	2	0	1548.14	431.281	431.281	-0.00030816	0.00862563		375660	1
qx017077.9966.9966.3	qx017077	KASGPPVSELITK	3	0.000310559	1548.82	442.926	442.926	0.000132617	0.0132878		441774	1
qx017077.9967.9967.3	qx017077	TGNLGNVVHIER	3	0	1548.89	437.882	436.905	2.93077	0.0131365	No direct match found in Unimod	407962	0
qx017077.9968.9968.2	qx017077	GGTILAPTVSAK	2	0.00843133	1548.98	557.827	557.827	0.000608307	0.0111565		1310680	0
qx017077.9969.9969.2	qx017077	VAVFTENASEVK	2	0.00231481	1549.07	689.354	647.338	84.0321	0.0137871	No direct match found in Unimod	2067972	0
qx017077.9970.9970.2	qx017077	IVEGILK	2	0.00772552	1549.16	386.252	386.252	-0.000657683	0.00772504		168354	0
qx017077.9975.9975.2	qx017077	MVAPDVQIEDGK	2	0	1549.74	544.295	651.324	-214.058	0.0108859	No direct match found in Unimod	2097094	0
qx017077.9977.9977.2	qx017077	EILTNPK	2	0	1549.91	408.234	408.229	0.0106191	0.00816469	No direct match found in Unimod	258964	0
qx017077.9978.9978.2	qx017077	FYTEDSPGLK	2	0	1550	578.779	578.78	-0.000404429	0.0115756		1490966	0
qx017077.9982.9982.3	qx017077	QLEQDVLSYQNLR	3	0.00426386	1550.56	535.938	535.946	-0.0248068	0.0160781	Lys->Gln	1128284	0
qx017077.9984.9984.2	qx017077	VAGQDGSVVQFK	2	0.000310559	1550.74	617.825	617.825	0.000846127	0.0123565		1822544	0
qx017077.9990.9990.3	qx017077	GVTHNIALLR	3	0	1551.42	365.221	365.221	-0.00028481	0.0109566		101218	0
qx017077.9991.9991.2	qx017077	LYTFPGWK	2	0	1551.5	456.732	506.269	-99.0728	0.00913464	Arg->Gly	892228	0
qx017077.9992.9992.5	qx017077	LRGTQEVAPPTPLTPTSHTANTSPRPVSGMER	5	0	1551.59	678.151	677.951	0.995328	0.0339075	Deamidation / Asn->Asp / Gln->Glu / Label:15N(1)	2295918	1
qx017077.9994.9994.2	qx017077	FPDENFK	2	0	1551.92	448.711	448.711	0.000100459	0.00897422		471050	0
qx017077.9996.9996.2	qx017077	LIFAGK	2	0.00231481	1552.1	318.192	324.708	-13.0314	0.00636384	Gln->Asp	23350	0
qx017077.9997.9997.3	qx017077	ESLCDSPHQNLSRPLLENK	3	0	1552.19	746.706	746.371	1.00441	0.0224012	Deamidation / Asn->Asp / Gln->Glu / Label:15N(1)	2774360	0
qx017078.10001.10001.2	qx017078	LSSQEAASSFGDDR	2	0	1447.29	735.328	735.329	-0.000839587	0.0147066		2705768	0
qx017078.10002.10002.2	qx017078	DNIQGITKPAIR	2	0	1447.36	663.38	663.38	6.13427e-06	0.0132676		2185832	0
qx017078.10003.10003.4	qx017078	VSHYIINSLPNRR	4	0	1447.43	392.972	392.972	-0.000824792	0.0157189		192122	1
qx017078.10005.10005.2	qx017078	IQTQPGYANTLR	2	0	1447.77	681.362	681.362	-0.000840183	0.0136272		2325472	0
qx017078.10007.10007.2	qx017078	EAMENWISK	2	0	1447.94	490.723	554.261	-127.074	0.00981447	No direct match found in Unimod	1284444	0
qx017078.10008.10008.2	qx017078	CDDFVVNDTK	2	0	1448.03	598.286	606.764	-16.9559	0.0119657	No direct match found in Unimod	1725756	0
qx017078.10010.10010.2	qx017078	SQGGEPTYNVAVGR	2	0	1448.2	717.852	717.852	-0.00109782	0.014357		2586930	0
qx017078.10011.10011.2	qx017078	SSGPYGGGGQYFAKPR	2	0	1448.29	815.396	814.894	1.00252	0.0163079	Label:15N(1)	3161008	0
qx017078.10016.10016.2	qx017078	LQLMAR	2	0	1448.85	366.215	366.215	-0.000298697	0.0073243		104808	0
qx017078.10022.10022.2	qx017078	SETAPAAPAAPAPAEKTPV	2	0	1449.55	760.883	909.468	-297.169	0.0152177	No direct match found in Unimod	3565992	1
qx017078.10024.10024.2	qx017078	GVQVETISPGDGR	2	0	1449.71	657.836	657.836	0.000259445	0.0131567		2141400	0
qx017078.10025.10025.2	qx017078	GATVVVIK	2	0	1449.78	421.758	414.763	13.9905	0.00843517	No direct match found in Unimod	288954	0
qx017078.10026.10026.2	qx017078	EAVTFK	2	0.00315228	1449.85	347.692	347.692	0.000162889	0.00695384		59600	0
qx017078.10027.10027.3	qx017078	ADVLSEEAILKWYK	3	0	1449.94	566.97	555.635	34.0054	0.0170091	Glu->Tyr	1291866	1
qx017078.10028.10028.2	qx017078	VVATLLK	2	0	1450.01	373.715	372.255	2.92004	0.0074743	No direct match found in Unimod	121522	0
qx017078.10029.10029.2	qx017078	QQIMALR	2	0.00205339	1450.09	430.245	430.245	0.000144044	0.00860489		373748	0
qx017078.10031.10031.3	qx017078	VSHQGYSTEAEFEEPR	3	0.000294291	1450.27	622.948	622.943	0.0153671	0.0186884		1864892	0
qx017078.10034.10034.2	qx017078	EIVHIQIGQCGNQIGAK	2	0	1450.7	911.964	932.989	-42.0485	0.0182393	Arg->Asn / Xle->Ala / Val->Gly	3642018	0
qx017078.10036.10036.2	qx017078	ALAEFEEK	2	0	1450.86	468.738	468.737	0.000831825	0.00937475		599892	0
qx017078.10041.10041.2	qx017078	FTVETR	2	0.000828272	1451.55	376.701	376.701	0.000783809	0.00753402		131794	0
qx017078.10046.10046.2	qx017078	VQFCPFEK	2	0	1452.13	521.265	549.258	-55.9864	0.0104253	No direct match found in Unimod	1247936	0
qx017078.10049.10049.2	qx017078	FNEVAAQYSEDK	2	0	1452.38	700.821	700.82	0.00195407	0.0140164		2464428	0
qx017078.10053.10053.3	qx017078	IQGITKPAIR	3	0	1452.9	436.915	366.233	212.046	0.0131074	No direct match found in Unimod	104326	0
qx017078.10055.10055.3	qx017078	YIQQTKPLTLER	3	0.00130141	1453.07	497.284	497.284	0.000307878	0.0149185		825202	0
qx017078.10056.10056.2	qx017078	EWSLQQQR	2	0	1453.16	536.786	537.77	-1.96855	0.0107357	Thr->Val / Cys->Thr	1140082	0
qx017078.10060.10060.3	qx017078	GGGHVAQIYAIR	3	0	1453.66	414.563	428.898	-43.0051	0.0124369	Arg->Xle / Asn->Ala	362026	0
qx017078.10068.10068.2	qx017078	ITGYIIK	2	0.00995025	1454.53	351.724	404.252	-105.058	0.00703447	No direct match found in Unimod	240772	0
qx017078.10072.10072.3	qx017078	GPPPTDPYGRPPPYDR	3	0	1455.15	594.959	594.625	1.00256	0.0178488	Label:15N(1)	1627274	0
qx017078.10074.10074.3	qx017078	SSGPYGGGGQYFAKPR	3	0	1455.56	543.599	543.599	0.000122899	0.016308		1195206	0
qx017078.10075.10075.2	qx017078	YDIDLPNKK	2	0	1455.63	553.298	553.298	0.000474132	0.011066		1282930	1
qx017078.10077.10077.2	qx017078	MDIMDYCK	2	0.00849858	1455.96	539.199	538.216	1.96509	0.010784	Thr->Cys	1151390	0
qx017078.10082.10082.2	qx017078	AENQVLAMR	2	0	1456.68	517.179	516.761	0.836372	0.0103436	No direct match found in Unimod	969204	0
qx017078.10084.10084.2	qx017078	QGIETPEDQNDLR	2	0	1456.86	757.857	757.858	-0.00131576	0.0151571		2844902	0
qx017078.10086.10086.2	qx017078	GGGGGQDNGLEGLGNDSR	2	0	1457.19	830.369	830.37	-0.000858008	0.0166074		3238314	0
qx017078.10087.10087.2	qx017078	IMTEFQR	2	0.000294291	1457.28	462.735	462.734	0.00131561	0.00925469		562146	0
qx017078.10088.10088.2	qx017078	LISYSYMVR	2	0.00479124	1457.37	587.809	587.8	0.0178117	0.0117562	No direct match found in Unimod	1570180	0
qx017078.10089.10089.2	qx017078	EQVEEDNEVSSGLK	2	0.0094086	1457.46	581.773	782.355	-401.162	0.0116355	No direct match found in Unimod	2987658	0
qx017078.10092.10092.3	qx017078	NGVMPSHFSR	3	0	1457.88	378.179	378.178	0.00181122	0.0113454		139874	0
qx017078.10093.10093.2	qx017078	AAVLLEQER	2	0.000294291	1457.97	514.79	514.79	4.3157e-05	0.0102958		951944	0
qx017078.10094.10094.2	qx017078	IFGPIWNR	2	0	1458.04	395.235	502.272	-214.074	0.00790469	No direct match found in Unimod	859818	0
qx017078.10098.10098.3	qx017078	NIAVGKDPLEGQR	3	0	1458.67	466.256	466.256	-0.0012855	0.0139877		589908	1
qx017078.10099.10099.2	qx017078	MADEAVCVGPAPTSK	2	0	1458.76	767.359	766.858	1.003	0.0153472	Label:15N(1)	2897848	0
qx017078.10104.10104.2	qx017078	GVPQQIEVAR	2	0	1459.59	548.809	548.809	0.000436826	0.0109762		1234436	0
qx017078.10106.10106.2	qx017078	GGGHVAQIYAIR	2	0	1459.78	621.341	642.346	-42.0104	0.0124268	Arg2Orn / Glu->Ser	2023622	0
qx017078.10108.10108.2	qx017078	IAEQELLDASER	2	0.00675676	1460.22	725.844	687.349	76.9894	0.0145169	No direct match found in Unimod	2369374	0
qx017078.10109.10109.2	qx017078	NPVMELNEK	2	0.00518135	1460.31	537.269	537.268	0.000377357	0.0107454		1143460	0
qx017078.10116.10116.3	qx017078	LVKPGNQNTQVTEAWNK	3	0.00599867	1461.45	643.34	643.334	0.016836	0.0193002		2033352	0
qx017078.10121.10121.2	qx017078	TVSLPR	2	0	1462.42	336.705	336.706	-0.000230917	0.00673411		40766	0
qx017078.10122.10122.2	qx017078	KESYSVYVYK	2	0	1462.51	633.825	633.324	1.00188	0.0126765	Label:15N(1)	1951540	1
qx017078.10126.10126.2	qx017078	VGPVSLPR	2	0	1463.02	412.753	412.753	-0.000894984	0.00825505		282498	0
qx017078.10127.10127.3	qx017078	ATIAGGGVIPHIHK	3	0.00106185	1463.1	457.602	457.602	-0.000349291	0.013728		527204	0
qx017078.10130.10130.3	qx017078	ISEAKLTGIPK	3	0	1463.52	381.233	386.236	-15.0088	0.011437	lactic / Lys->Xle / ISD_z+2_ion / Glu->Asn	168328	1
qx017078.10132.10132.2	qx017078	IQGIEEYKK	2	0.00745156	1463.69	401.239	554.798	-307.117	0.00802479	No direct match found in Unimod	1286492	1
qx017078.10135.10135.2	qx017078	FGVQMDR	2	0.00106185	1463.95	426.705	426.705	0.000176085	0.00853411		351654	0
qx017078.10138.10138.2	qx017078	VLNDWEAK	2	0.00640318	1464.38	487.756	487.751	0.0100205	0.00975511	No direct match found in Unimod	746554	0
qx017078.10140.10140.2	qx017078	FGLGQPGR	2	0	1464.56	452.754	416.227	73.0533	0.00905508	No direct match found in Unimod	299226	0
qx017078.10141.10141.3	qx017078	EVVEKELLEK	3	0.00660502	1464.64	405.9	405.899	0.0026925	0.012177		244698	1
qx017078.10146.10146.2	qx017078	LPLSSPR	2	0.000294291	1465.51	385.232	385.232	-0.000260766	0.00770464		165068	0
qx017078.10150.10150.2	qx017078	FINYVK	2	0	1466.04	392.224	392.224	-0.000210299	0.00784447		189434	0
qx017078.10151.10151.2	qx017078	LLGAPLK	2	0	1466.13	358.222	356.242	3.96072	0.00716444	No direct match found in Unimod	78414	0
qx017078.10152.10152.2	qx017078	TVTQVDVR	2	0.00878697	1466.2	459.256	459.256	-2.40012e-05	0.00918512		546552	0
qx017078.10166.10166.2	qx017078	LTIYDAR	2	0	1467.98	426.234	426.235	-0.000980087	0.00852468		353394	0
qx017078.10167.10167.2	qx017078	AAAAAWEEPSSGNGTAR	2	0	1468.07	823.874	823.874	1.25151e-05	0.0164775		3202140	0
qx017078.10169.10169.2	qx017078	LEGMFR	2	0.00657895	1468.4	332.195	376.692	-88.9937	0.0066439	No direct match found in Unimod	132616	0
qx017078.10172.10172.2	qx017078	ATIAGGGVIPHIHK	2	0	1468.66	685.898	685.899	-0.00155671	0.013718		2352508	0
qx017078.10174.10174.3	qx017078	DAPVHGSPTGPGAWTASK	3	0.00660502	1469	579.286	579.285	0.0038293	0.0173786		1497978	0
qx017078.10175.10175.3	qx017078	LAQQMENRPSVQAALK	3	0.009234	1469.09	595.32	595.321	-0.00396694	0.0178596		1637156	0
qx017078.10177.10177.3	qx017078	TLSSPSNRPSGETSVPPPPAVGR	3	0.009234	1469.25	764.064	764.064	-0.00145308	0.0229219		2887890	0
qx017078.10184.10184.2	qx017078	ILAVAAR	2	0.0083889	1470.29	357.237	357.237	0.000485152	0.00714475		80002	0
qx017078.10186.10186.2	qx017078	MIGLTVGFDKK	2	0	1470.47	529.81	612.836	-166.053	0.0105962	No direct match found in Unimod	1777854	1
qx017078.10189.10189.2	qx017078	LGGLMDPR	2	0	1470.91	428.747	429.729	-1.96352	0.00857494	Cys->Thr	367550	0
qx017078.10191.10191.2	qx017078	LNTLLQR	2	0.00702525	1471.33	429.264	429.264	-0.000142282	0.00858527		367778	0
qx017078.10195.10195.2	qx017078	ALEAANGELEVK	2	0.00106185	1471.95	622.822	622.822	0.000442227	0.0124564		1857038	0
qx017078.10198.10198.3	qx017078	LQTNRDGAASLSYR	3	0.00645161	1472.37	518.923	518.262	1.98222	0.0155677	Val->Thr / Label:15N(2)	988886	1
qx017078.10203.10203.2	qx017078	FINYVK	2	0	1473.06	391.19	392.224	-2.06796	0.00782379	No direct match found in Unimod	189434	0
qx017078.10209.10209.2	qx017078	KFPVFK	2	0	1474.08	383.237	383.237	0.000153719	0.00766473		157682	1
qx017078.10212.10212.2	qx017078	LPLSSPR	2	0.0021692	1474.56	385.761	385.232	1.05742	0.00771521	No direct match found in Unimod	165068	0
qx017078.10213.10213.2	qx017078	VAAGSPGLK	2	0.00315228	1474.65	400.23	400.237	-0.0150373	0.00800459	No direct match found in Unimod	225214	0
qx017078.10215.10215.2	qx017078	LGTPELSTAER	2	0	1474.99	587.309	587.309	-0.000112551	0.0117462		1570116	0
qx017078.10218.10218.2	qx017078	QQLPDNPER	2	0.00657895	1475.25	578.801	548.773	60.0561	0.011576	Cys->Tyr	1237778	0
qx017078.10221.10221.2	qx017078	ELVFSATPEK	2	0.00657895	1475.79	318.192	560.798	-485.213	0.00636383	No direct match found in Unimod	1336416	0
qx017078.10228.10228.3	qx017078	VDFDDIQKK	3	0	1477.08	350.854	369.861	-57.0215	0.0105256	Asn->Gly / Gln->Ala	114624	1
qx017078.10234.10234.2	qx017078	SLYDELR	2	0.00745156	1478.32	361.713	448.23	-173.034	0.00723426	No direct match found in Unimod	474218	0
qx017078.10235.10235.3	qx017078	KLGEMWSEQSAK	3	0.000294291	1478.41	465.231	465.231	-0.000997837	0.0139569		581862	1
qx017078.10237.10237.3	qx017078	IKPVLMMNK	3	0	1478.85	358.545	358.545	0.00033759	0.0107564		82284	0
qx017078.10247.10247.2	qx017078	AEELFSK	2	0.0094086	1481.16	463.238	412.213	102.049	0.00926476	No direct match found in Unimod	278362	0
qx017078.10255.10255.2	qx017078	AAPFDR	2	0	1482.88	375.204	338.674	73.0597	0.00750408	No direct match found in Unimod	42802	0
qx017078.10258.10258.2	qx017078	QAVDVSPLR	2	0	1483.32	492.777	492.777	-0.000719254	0.00985554		782658	0
qx017078.10261.10261.2	qx017078	LGEMWSEQSAK	2	0.00657895	1484.06	464.764	633.295	-337.062	0.00929528	No direct match found in Unimod	1952100	0
qx017078.10268.10268.3	qx017078	DLVEKHNLPWSLGGK	3	0	1485.16	551.316	564.974	-40.9738	0.0165395	No direct match found in Unimod	1370128	1
qx017078.10276.10276.3	qx017078	VYVGNLGNNGNKTELER	3	0	1486.84	626.655	626.65	0.0157096	0.0187997		1898280	1
qx017078.10279.10279.3	qx017078	SHLLNCCPHDVLSGTR	3	0	1487.59	622.962	622.958	0.0143004	0.0186889		1863350	0
qx017078.10281.10281.2	qx017078	VGPVSLPR	2	0	1487.93	421.759	412.753	18.0109	0.00843517	Pro->HAVA	282498	0
qx017078.10285.10285.4	qx017078	SHLLNCCPHDVLSGTR	4	0	1488.78	467.725	467.224	2.00441	0.018709	Label:15N(2) / Glu->Met / O18_STY / Pro->Val	598038	0
qx017078.10287.10287.2	qx017078	ASMLQEYSK	2	0.00675676	1489.21	591.844	529.247	125.194	0.0118369	No direct match found in Unimod	1072958	0
qx017078.10289.10289.2	qx017078	PAAALAEGR	2	0	1489.61	428.765	428.238	1.05501	0.00857531	No direct match found in Unimod	363648	0
qx017078.10291.10291.2	qx017078	TVLQEIK	2	0	1490.01	415.753	415.753	-0.000104977	0.00831505		297466	0
qx017078.10292.10292.2	qx017078	MADFESGSIK	2	0.00675676	1490.1	521.305	542.753	-42.8957	0.0104261	No direct match found in Unimod	1184560	0
qx017078.10297.10297.3	qx017078	VYVGNLGNNGNKTELER	3	0	1490.96	626.322	626.322	-0.000945801	0.0187896		1898276	1
qx017078.10300.10300.2	qx017078	FDEEFTAR	2	0.00384615	1491.48	376.671	507.73	-262.119	0.00753341	No direct match found in Unimod	897420	0
qx017078.10310.10310.2	qx017078	KLGEMWSEQSAK	2	0	1493.37	697.844	697.343	1.00353	0.0139569	Label:15N(1)	2444212	1
qx017078.10315.10315.2	qx017078	LSFSHNK	2	0.0094086	1494.31	368.702	416.719	-96.0347	0.00737404	No direct match found in Unimod	300868	0
qx017078.10328.10328.2	qx017078	SHLLNCCPHDVLSGTR	2	0	1496.24	933.44	933.441	-0.00276903	0.0186688		3646922	0
qx017078.10337.10337.2	qx017078	FGFTSR	2	0	1497.47	357.681	357.682	-0.00137643	0.00715363		79698	0
qx017078.10339.10339.2	qx017078	AIAQAESLR	2	0.00180552	1497.8	479.769	479.769	-0.00045005	0.00959538		678442	0
qx017078.10349.10349.2	qx017078	VTLATLK	2	0.00535954	1499.4	373.245	373.245	0.00130302	0.0074649		124494	0
qx017078.10353.10353.2	qx017078	TVSLPR	2	0	1499.97	336.705	336.706	-0.000780234	0.0067341		40766	0
qx017078.10354.10354.3	qx017078	SHLEVPLEENVNRR	3	0	1500.05	564.632	564.632	-0.00141135	0.016939		1375736	1
qx017078.10355.10355.3	qx017078	DYQDNKADVILK	3	0	1500.13	474.581	474.581	-0.000130477	0.0142374		642674	1
qx017078.10358.10358.2	qx017078	GILVGESR	2	0.00130141	1500.55	415.74	415.74	-0.000709685	0.0083148		294094	0
qx017078.10360.10360.2	qx017078	PIVSLPR	2	0	1500.88	412.752	412.753	-0.00126116	0.00825505		281330	0
qx017078.10363.10363.2	qx017078	GFSQSANLVVHQR	2	0	1501.43	693.82	721.879	-56.117	0.0138764	No direct match found in Unimod	2610838	0
qx017078.10365.10365.2	qx017078	LIFAGK	2	0	1501.87	324.707	324.708	-0.000468738	0.00649415		23350	0
qx017078.10378.10378.2	qx017078	ILMEVEK	2	0	1503.59	432.749	431.241	3.01575	0.00865498	Label:13C(3) / D3_Label	377280	0
qx017078.10386.10386.2	qx017078	DYQDNKADVILK	2	0	1504.81	711.867	711.859	0.0153786	0.0142373	No direct match found in Unimod	2540832	1
qx017078.10391.10391.2	qx017078	IIEEAPAPGIK	2	0	1505.41	569.831	569.329	1.00233	0.0113966	Label:15N(1)	1415390	0
qx017078.10396.10396.3	qx017078	SHLEVPLEENVNRR	3	0	1506.39	565.3	564.632	2.00304	0.016959	Label:15N(2) / Glu->Met / O18_STY / Pro->Val	1375736	1
qx017078.10401.10401.2	qx017078	NLQTVNVDEN	2	0	1507.32	573.778	573.767	0.0204464	0.0114756	No direct match found in Unimod	1451966	0
qx017078.10404.10404.2	qx017078	LVLVGDGGTGK	2	0.000294291	1507.85	508.293	508.293	0.000846324	0.0101659		908224	0
qx017078.10409.10409.3	qx017078	SHLLNCCPHDVLSGTR	3	0	1508.82	623.297	622.63	2.00173	0.0186989	Label:15N(2) / Glu->Met / O18_STY / Pro->Val	1863348	0
qx017078.10413.10413.4	qx017078	SHLLNCCPHDVLSGTR	4	0	1509.34	467.975	467.224	3.00306	0.018719	GN18Olabeling / Deamidation_O18 / Label:15N(3) / Label:13C(3) / D3_Label	598038	0
qx017078.10417.10417.3	qx017078	VPTANVSVVDLTCRLEK	3	0.00553506	1509.96	634.982	634.672	0.930233	0.0190494	Lys->Glu	1963988	1
qx017078.10419.10419.2	qx017078	VWVLTGDK	2	0	1510.35	452.25	459.258	-14.0159	0.009045	Ala->Gly / Glu->Asp / Xle->Val / Thr->Ser / Gln->Asn	547068	0
qx017078.10420.10420.2	qx017078	GVFVNVEK	2	0.00272547	1510.42	446.25	446.25	-0.000602969	0.008925		461140	0
qx017078.10422.10422.2	qx017078	ADFAQACQDAGVR	2	0	1510.75	704.817	704.817	-0.00076137	0.0140963		2490876	0
qx017078.10423.10423.3	qx017078	EDETKPEDCIPDVPGNEHAR	3	0	1510.84	770.343	770.01	1.00114	0.0231103	Deamidation / Asn->Asp / Gln->Glu / Label:15N(1)	2919180	0
qx017078.10428.10428.2	qx017078	IIEPSLR	2	0	1511.76	414.253	414.253	-0.000438945	0.00828505		289384	0
qx017078.10429.10429.2	qx017078	LVAIGMR	2	0.009234	1511.85	380.232	380.231	0.00129912	0.00760463		146818	0
qx017078.10432.10432.2	qx017078	LPLSSPR	2	0	1512.38	385.231	385.232	-0.00117629	0.00770463		165068	0
qx017078.10437.10437.2	qx017078	WVPGVPGNTK	2	0.009234	1513.09	527.798	527.788	0.0199275	0.010556	No direct match found in Unimod	1063822	0
qx017078.10439.10439.3	qx017078	QKQNRPIPQWIR	3	0	1513.53	521.968	521.967	0.00137385	0.015659		1011280	1
qx017078.10443.10443.4	qx017078	EDETKPEDCIPDVPGNEHAR	4	0	1514.15	578.012	577.759	1.01211	0.0231205	Label:15N(1)	1481736	0
qx017078.10447.10447.2	qx017078	SVTNEDVTQEELGGAK	2	0	1514.78	838.902	838.902	-0.00153695	0.016778		3278250	0
qx017078.10448.10448.2	qx017078	GYSFTTTAER	2	0	1514.87	566.767	566.767	-0.000398786	0.0113353		1389292	0
qx017078.10449.10449.2	qx017078	PGFSIADK	2	0	1514.95	418.223	417.721	1.00268	0.00836446	Label:15N(1)	306444	0
qx017078.10454.10454.2	qx017078	NGVISAR	2	0.00675676	1515.76	377.198	359.198	35.9999	0.00754396	No direct match found in Unimod	85050	0
qx017078.10456.10456.4	qx017078	QADVFPDRDHFGR	4	0	1515.92	390.94	390.689	1.00492	0.0156376	Label:15N(1)	184016	1
qx017078.10458.10458.2	qx017078	LQTPNTFPK	2	0.000294291	1516.26	523.288	523.287	0.000974376	0.0104658		1026328	0
qx017078.10459.10459.2	qx017078	TAWLDGK	2	0	1516.35	395.708	395.708	-0.000584028	0.00791416		204018	0
qx017078.10463.10463.3	qx017078	NFYVEHPEVAR	3	0.000558659	1516.86	454.561	454.554	0.0200127	0.0136368	No direct match found in Unimod	511544	0
qx017078.10464.10464.3	qx017078	QADVFPDRDHFGR	3	0	1516.95	520.582	520.583	-0.00343178	0.0156175		1003744	1
qx017078.10466.10466.2	qx017078	ALIEMEK	2	0	1517.12	417.226	417.225	0.000479346	0.00834451		303488	0
qx017078.10467.10467.2	qx017078	VMLYPSR	2	0.000294291	1517.21	433.233	433.234	-0.00100711	0.00866466		391300	0
qx017078.10469.10469.3	qx017078	LLYNRPGTVSSLK	3	0.000294291	1517.55	483.281	483.28	0.00208388	0.0144984		712900	0
qx017078.10470.10470.3	qx017078	VMLGETNPADSKPGTIR	3	0	1517.64	596.31	596.305	0.0157869	0.0178893		1649822	0
qx017078.10472.10472.2	qx017078	VLITENDVK	2	0.00675676	1517.82	334.739	515.793	-362.108	0.00669477	No direct match found in Unimod	968386	0
qx017078.10475.10475.2	qx017078	KLYDIDVAK	2	0	1518.35	532.803	532.803	0.000403725	0.0106561		1102156	1
qx017078.10479.10479.4	qx017078	RPQYSNPPVQGEVMEGADNQGAGEQGRPVR	4	0	1518.97	807.138	806.884	1.01664	0.0322855	Label:15N(1)	3120742	0
qx017078.1048.1048.2	qx017078	HAVSEGTK	2	0.00535954	288.195	414.714	414.714	-0.000493342	0.00829428		289174	0
qx017078.10485.10485.2	qx017078	DDPTLLSSGR	2	0	1519.93	530.766	530.767	-0.00125328	0.0106153		1082026	0
qx017078.10489.10489.2	qx017078	QGYVIYR	2	0	1520.55	449.742	449.743	-0.00152222	0.00899484		479520	0
qx017078.10490.10490.2	qx017078	SVQQQIAAAAR	2	0.0083889	1520.64	592.817	592.823	-0.0119487	0.0118563	No direct match found in Unimod	1615412	0
qx017078.10491.10491.3	qx017078	ASESSKPWPDATYGTGSASR	3	0	1520.73	685.987	685.652	1.00559	0.0205796	Label:15N(1)	2352458	0
qx017078.10494.10494.3	qx017078	KGTGIAAQTAGIAAAAR	3	0	1521.17	510.579	509.958	1.86203	0.0153174	No direct match found in Unimod	915112	1
qx017078.10500.10500.2	qx017078	MAEVDAAMAAR	2	0	1522.13	566.787	568.265	-2.95663	0.0113357	Met->Lys / Cys->methylaminoAla	1408538	0
qx017078.10503.10503.2	qx017078	LLQSQLQVK	2	0	1522.68	528.824	528.824	-0.000991708	0.0105765		1068350	0
qx017078.10504.10504.2	qx017078	KVVNPLFEK	2	0	1522.77	537.322	537.321	0.000549863	0.0107464		1141962	1
qx017078.10508.10508.3	qx017078	AVGIWHCGSCMK	3	0	1523.11	469.211	469.211	-0.000385763	0.0140763		607474	0
qx017078.10511.10511.3	qx017078	KVVNPLFEK	3	0.00205339	1523.53	358.55	358.55	0.00133004	0.0107565		82526	1
qx017078.10512.10512.3	qx017078	GEDFYCVTCHETK	3	0.0021692	1523.62	549.56	549.226	1.00276	0.0164868	Label:15N(1)	1242284	0
qx017078.10516.10516.3	qx017078	FQLEEFSPRR	3	0	1523.98	388.212	436.895	-146.048	0.0116464	No direct match found in Unimod	404340	1
qx017078.10522.10522.2	qx017078	VCFEMK	2	0	1524.67	407.186	407.185	0.000516605	0.00814371		257596	0
qx017078.10523.10523.4	qx017078	HLREEEEEGEKHRELR	4	0	1524.76	518.762	519.761	-3.99594	0.0207505	Thr->Pro / Glu->pyro-Glu+Methyl	994296	3
qx017078.10524.10524.4	qx017078	ADKDYHFKVDNDENEHQLSLR	4	0	1524.85	644.308	644.056	1.00833	0.0257723	Deamidation / Asn->Asp / Gln->Glu / Label:15N(1)	2037118	1
qx017078.10525.10525.2	qx017078	LAAELQAR	2	0.00226643	1524.94	436.257	436.253	0.00722608	0.00872514		405606	0
qx017078.10530.10530.3	qx017078	EFPIPEQFKTAWDGSK	3	0	1525.55	612.312	627.312	-44.9999	0.0183694	No direct match found in Unimod	1900036	1
qx017078.10534.10534.2	qx017078	VATVAGSAAK	2	0	1526.05	421.758	437.753	-31.9905	0.00843516	Glu->Pro	414442	0
qx017078.10536.10536.2	qx017078	LIDAFK	2	0	1526.23	353.716	353.71	0.0103476	0.00707431	No direct match found in Unimod	72778	0
qx017078.10543.10543.3	qx017078	WYHPGCFVK	3	0	1527.01	409.521	398.524	32.9932	0.0122856	No direct match found in Unimod	216950	0
qx017078.10545.10545.2	qx017078	LAQILAAR	2	0.00878697	1527.34	428.766	428.766	0.00059985	0.00857533		362880	0
qx017078.10547.10547.3	qx017078	SLGTADVHFER	3	0	1527.54	411.207	411.207	-0.000591583	0.0123362		277242	0
qx017078.10550.10550.2	qx017078	PVQDLIK	2	0	1528.07	406.748	406.747	0.000511356	0.00813495		251824	0
qx017078.10554.10554.2	qx017078	DGPLDMR	2	0	1528.68	402.19	402.189	0.000104614	0.00804379		230912	0
qx017078.10559.10559.3	qx017078	LGEMWNNTAADDKQPYEK	3	0	1529.26	709.991	709.321	2.00846	0.0212997	Label:15N(2) / Glu->Met / O18_STY / Pro->Val	2529250	1
qx017078.10562.10562.4	qx017078	ADKDYHFKVDNDENEHQLSLR	4	0	1529.53	644.807	644.056	3.00491	0.0257923	Gln->Met / GN18Olabeling / Deamidation_O18 / Label:15N(3) / Label:13C(3) / D3_Label	2037118	1
qx017078.10565.10565.4	qx017078	EETPGQRPAVTETHQLAELNEK	4	0	1529.97	620.312	620.308	0.0152715	0.0248125		1841324	0
qx017078.10568.10568.3	qx017078	DKPLKDVIIADCGK	3	0.000294291	1530.48	524.62	524.62	1.87893e-06	0.0157386		1031330	1
qx017078.10572.10572.2	qx017078	AVGIWHCGSCMK	2	0.000558659	1531.1	703.312	703.312	-0.00037248	0.0140662		2484494	0
qx017078.10573.10573.2	qx017078	NAAALSQALR	2	0	1531.19	507.789	507.788	0.000981217	0.0101558		900572	0
qx017078.10574.10574.2	qx017078	LTEEFQNVR	2	0	1531.28	568.792	568.291	1.00237	0.0113758	Label:15N(1)	1408370	0
qx017078.10578.10578.2	qx017078	GEHPGLSIGDVAK	2	0	1531.8	640.336	640.336	1.19142e-05	0.0128067		2008314	0
qx017078.10582.10582.3	qx017078	MHLYLGAAK	3	0	1532.33	335.184	335.185	-0.000835423	0.0100555		38694	0
qx017078.10586.10586.2	qx017078	FVVTAPPAR	2	0	1532.86	479.279	479.279	-0.00031448	0.00958559		679958	0
qx017078.10589.10589.2	qx017078	SLGTADVHFER	2	0.000294291	1533.28	616.305	616.307	-0.00338592	0.0123261		1813174	0
qx017078.10590.10590.3	qx017078	TICSHVQNMIK	3	0	1533.35	444.225	444.225	-0.00014358	0.0133268		454650	0
qx017078.10600.10600.2	qx017078	SLFDQGVK	2	0.00418897	1534.54	447.739	447.732	0.0135942	0.00895478	No direct match found in Unimod	468510	0
qx017078.10602.10602.2	qx017078	FPDENFK	2	0	1534.72	448.711	448.711	-0.000387822	0.00897422		471050	0
qx017078.10603.10603.3	qx017078	LMEEIMSEKENK	3	0.000294291	1534.81	494.572	494.567	0.0161182	0.0148372	No direct match found in Unimod	797360	1
qx017078.10604.10604.3	qx017078	KKQDLYVDQLTTR	3	0.00315228	1534.9	536.637	536.63	0.0219129	0.0160991	Gln->Lys	1133882	1
qx017078.10607.10607.3	qx017078	LLAEGHPDPDAELQR	3	0	1535.32	554.283	554.281	0.00648858	0.0166285		1287522	0
qx017078.10609.10609.3	qx017078	QGVHAAGAAEAGPLASVPAQSAK	3	0	1535.5	696.699	696.699	0.000582614	0.020901		2438820	0
qx017078.10611.10611.2	qx017078	DMYDQVLK	2	0	1535.94	514.242	514.242	0.000741174	0.0102848		952818	0
qx017078.10613.10613.2	qx017078	LEEPPELNR	2	0	1536.38	548.785	548.785	0.000325462	0.0109757		1235766	0
qx017078.10616.10616.2	qx017078	ILFTSLNHER	2	0.0083889	1536.92	615.346	615.335	0.0207927	0.0123069	No direct match found in Unimod	1800916	0
qx017078.10617.10617.2	qx017078	DAFADAVQR	2	0.000558659	1537.01	496.744	496.743	0.000498716	0.00993487		810026	0
qx017078.10620.10620.2	qx017078	AAAVLGMDK	2	0.00226643	1537.52	438.244	438.236	0.0159738	0.00876489	No direct match found in Unimod	415208	0
qx017078.10625.10625.3	qx017078	LMEEIMSEKENK	3	0	1538.21	494.239	494.567	-0.983729	0.0148272	Amide / Asp->Asn / Glu->Gln / Glu->pyro-Glu+Methyl:2H(2)13C(1)	797360	1
qx017078.10627.10627.3	qx017078	KLFDIRPIWSR	3	0	1538.54	460.929	477.614	-50.0544	0.0138279	No direct match found in Unimod	666558	1
qx017078.10628.10628.2	qx017078	DFPYEEDSRPR	2	0.0021692	1538.63	706.318	705.818	0.999535	0.0141264	Label:15N(1)	2498550	0
qx017078.10629.10629.2	qx017078	FLLNSR	2	0.00130141	1538.72	375.214	375.219	-0.0107278	0.00750427	No direct match found in Unimod	128478	0
qx017078.10632.10632.3	qx017078	AWEDYYKK	3	0	1539.14	368.179	368.178	0.00137025	0.0110454		109706	1
qx017078.10637.10637.3	qx017078	NLSDSEKELYIQHAK	3	0	1539.86	592.304	592.304	-0.000617617	0.0177691		1613744	1
qx017078.10640.10640.4	qx017078	PRPDPSPEIEGDLQPATHGSR	4	0.000294291	1540.26	565.031	565.027	0.0195258	0.0226013		1383588	0
qx017078.10641.10641.2	qx017078	ILVLSGK	2	0	1540.35	365.247	365.247	-0.000468596	0.00730494		101434	0
qx017078.10645.10645.2	qx017078	DKPLKDVIIADCGK	2	0.00553506	1540.84	786.893	786.427	0.931717	0.0157379	No direct match found in Unimod	3009800	1
qx017078.10649.10649.2	qx017078	VAPVLIR	2	0.00106185	1541.18	384.261	384.261	0.000236231	0.00768521		162824	0
qx017078.10653.10653.3	qx017078	QQAALQKQQEVVVAGSSLPTSSK	3	0	1541.7	804.094	809.434	-16.0226	0.0241228	Xle->Pro / Phe->Met / Met->Asp	3135718	1
qx017078.10656.10656.2	qx017078	VPIPQVTR	2	0.000558659	1541.95	455.28	455.279	0.000112766	0.00910559		520224	0
qx017078.10658.10658.3	qx017078	QIFLGGVDKR	3	0	1542.28	378.22	378.221	-0.00159879	0.0113466		140136	1
qx017078.10660.10660.2	qx017078	SAVGFDYQGK	2	0	1542.46	536.26	536.259	0.00145394	0.0107252		1136438	0
qx017078.10664.10664.2	qx017078	NTAMDAQEALAR	2	0	1543.08	645.812	645.809	0.00569779	0.0129162		2050264	0
qx017078.10665.10665.3	qx017078	LLAEGHPDPDAELQR	3	0	1543.17	554.949	568.616	-41.0009	0.0166485	No direct match found in Unimod	1408028	0
qx017078.10672.10672.3	qx017078	KASGPPVSELITK	3	0.000558659	1544.17	442.926	442.926	-0.000233594	0.0132878		441774	1
qx017078.10675.10675.2	qx017078	TEWLDGK	2	0	1544.57	424.711	424.711	0.000832881	0.00849423		343874	0
qx017078.10676.10676.3	qx017078	EYWMDPEGEMKPGRK	3	0	1544.66	623.615	623.615	0.000559405	0.0187085		1867220	1
qx017078.10677.10677.3	qx017078	SGKYDLDFK	3	0.00738328	1544.75	358.182	358.182	0.000784437	0.0107455		83220	1
qx017078.10680.10680.2	qx017078	EEGIGPENLR	2	0	1545.18	557.28	557.28	0.000151728	0.0111456		1309766	0
qx017078.10683.10683.2	qx017078	SLPGYMTR	2	0	1545.44	462.734	462.734	-0.000942686	0.00925467		564670	0
qx017078.10686.10686.4	qx017078	PRPDPSPEIEGDLQPATHGSR	4	0	1545.86	565.533	564.781	3.01038	0.0226213	GN18Olabeling / Deamidation_O18 / Label:15N(3) / Label:13C(3) / D3_Label	1374780	0
qx017078.10688.10688.2	qx017078	VVVFLK	2	0	1546.02	303.205	352.739	-99.0681	0.0060641	No direct match found in Unimod	71638	0
qx017078.10690.10690.2	qx017078	QEINFWVECQSQGK	2	0.00953895	1546.36	877.888	877.396	0.983338	0.0175578	Deamidation / Asn->Asp / Gln->Glu / Label:15N(1)	3445662	0
qx017078.10692.10692.2	qx017078	SAWYMGPVSR	2	0	1546.54	601.271	585.274	31.9945	0.0120254	dihydroxy / Pro->Glu	1555012	0
qx017078.10693.10693.2	qx017078	NLDAQYEMAR	2	0	1546.63	605.781	605.78	0.00226432	0.0121156		1722030	0
qx017078.10699.10699.2	qx017078	QIFLGGVDKR	2	0	1547.32	566.828	566.827	0.00140521	0.0113366		1392522	1
qx017078.10706.10706.2	qx017078	HYFIEVNSR	2	0	1548.11	582.793	582.793	-0.00109996	0.0116559		1526216	0
qx017078.10707.10707.2	qx017078	GSDFDCELR	2	0	1548.2	549.731	549.73	0.00197091	0.0109946		1242586	0
qx017078.10708.10708.3	qx017078	KHPDSSVNFAEFSK	3	0	1548.29	531.595	531.595	0.0012851	0.0159479		1093536	1
qx017078.10710.10710.4	qx017078	EYWMDPEGEMKPGRK	4	0.00380319	1548.44	467.963	467.963	-3.1948e-06	0.0187185		594118	1
qx017078.10711.10711.3	qx017078	LGEMWNNTAADDKQPYEKK	3	0	1548.53	747.02	746.688	0.99447	0.0224106	Deamidation / Asn->Asp / Gln->Glu / Label:15N(1)	2775996	2
qx017078.10715.10715.2	qx017078	AFNLVK	2	0	1549.03	346.21	346.211	-0.000118219	0.00692421		57404	0
qx017078.10716.10716.2	qx017078	IVGLQYK	2	0	1549.12	410.75	410.75	0.000431239	0.008215		270150	0
qx017078.10717.10717.2	qx017078	EPFTIAQGK	2	0	1549.21	495.766	495.766	-0.00126006	0.00991531		802784	0
qx017078.10719.10719.2	qx017078	VSISEGDDKIEYR	2	0.0021692	1549.39	756.376	755.873	1.00556	0.0151275	Label:15N(1)	2834576	1
qx017078.10723.10723.3	qx017078	TGNLGNVVHIER	3	0	1549.88	437.882	436.905	2.93054	0.0131365	No direct match found in Unimod	407962	0
qx017078.10726.10726.3	qx017078	DKPLKDVIIADCGK	3	0.00645161	1550.15	525.288	524.62	2.00373	0.0157586	Label:15N(2) / Glu->Met / O18_STY / Pro->Val	1031330	1
qx017078.10730.10730.2	qx017078	DEAVEEATWK	2	0.00535954	1550.67	589.273	589.272	0.00255371	0.0117855		1584294	0
qx017078.10731.10731.2	qx017078	GVTHNIALLR	2	0.000294291	1550.76	547.328	547.327	0.00204781	0.0109466		1225974	0
qx017078.10732.10732.2	qx017078	AMEGIFIK	2	0.00675676	1550.85	352.704	454.749	-204.09	0.00705408	No direct match found in Unimod	507820	0
qx017078.10733.10733.3	qx017078	HYFIEVNSR	3	0	1550.94	389.199	389.193	0.0193569	0.011676	No direct match found in Unimod	179484	0
qx017078.10737.10737.2	qx017078	FYTEDSPGLK	2	0	1551.45	578.78	578.78	0.000694204	0.0115756		1490966	0
qx017078.10742.10742.2	qx017078	LSAETLQQVNR	2	0.00251383	1552.06	629.841	629.841	-0.000999422	0.0125968		1919296	0
qx017078.10743.10743.2	qx017078	AYPLADAHLTK	2	0.000294291	1552.15	600.324	600.325	-0.000500036	0.0120065		1675654	0
qx017078.10744.10744.2	qx017078	KASGPPVSELITK	2	0	1552.22	663.885	663.885	-0.00073911	0.0132777		2187884	1
qx017078.10746.10746.2	qx017078	EILTNPK	2	0	1552.38	408.235	408.229	0.0110464	0.00816469	No direct match found in Unimod	258964	0
qx017078.10747.10747.3	qx017078	YAHEKLNASR	3	0.00618921	1552.47	397.206	397.204	0.00686069	0.0119162		213104	1
qx017078.10748.10748.3	qx017078	AYPLADAHLTK	3	0.00272547	1552.56	400.552	400.552	0.000280138	0.0120166		221594	0
qx017078.10751.10751.3	qx017078	KHDFAIIR	3	0	1552.98	337.851	333.863	11.9662	0.0101355	No direct match found in Unimod	35162	1
qx017078.10752.10752.2	qx017078	VAVFTENASEVK	2	0.00675676	1553.07	689.354	647.338	84.0314	0.0137871	No direct match found in Unimod	2067972	0
qx017078.10753.10753.3	qx017078	VAYVSFGPHAGK	3	0.0015528	1553.16	411.552	411.552	0.000587039	0.0123466		277740	0
qx017078.10754.10754.2	qx017078	VAGQDGSVVQFK	2	0.000294291	1553.24	617.825	617.825	0.000724057	0.0123565		1822544	0
qx017078.10757.10757.2	qx017078	KKHPDASVNFSEFSK	2	0	1553.66	797.391	861.428	-128.074	0.0159478	No direct match found in Unimod	3377972	1
qx017078.10758.10758.3	qx017078	PVCGLHSVISPSDGR	3	0.000294291	1553.75	527.6	527.6	0.00041415	0.015828		1061350	0
qx017078.10759.10759.2	qx017078	LLFLGSDGK	2	0.00745156	1553.82	318.192	475.271	-314.159	0.00636384	No direct match found in Unimod	652578	0
qx017078.10767.10767.2	qx017078	ALAAFLKK	2	0	1555.04	431.281	431.281	-0.00018609	0.00862563		375660	1
qx017078.10768.10768.3	qx017078	VLRDNIQGITKPAIR	3	0.000558659	1555.13	565.339	565.341	-0.00457373	0.0169602		1385850	1
qx017078.10772.10772.2	qx017078	PMAFLR	2	0	1555.65	331.703	367.705	-72.0037	0.00663405	No direct match found in Unimod	108384	0
qx017078.10775.10775.2	qx017078	THNIALLR	2	0.00645161	1555.92	470.252	469.283	1.93928	0.00940504	Xle->Asp	612640	0
qx017078.10778.10778.2	qx017078	SATTQFTTEIDAPK	2	0	1556.34	820.382	755.375	130.014	0.0164076	2-monomethylsuccinyl	2833378	0
qx017078.10783.10783.3	qx017078	GVTHNIALLR	3	0	1557.02	365.22	365.221	-0.000834127	0.0109566		101218	0
qx017078.10789.10789.3	qx017078	ESLCDSPHQNLSRPLLENK	3	0	1557.71	746.703	746.371	0.996904	0.0224011	Deamidation / Asn->Asp / Gln->Glu / Label:15N(1)	2774360	0
qx017078.10794.10794.2	qx017078	DDNMFQIGK	2	0	1558.38	542.243	542.242	0.000410596	0.0108449		1180704	0
qx017078.10795.10795.2	qx017078	YMELLALR	2	0	1558.47	506.775	504.781	3.98841	0.0101355	Label:15N(4) / kynurenin / Pro->Thr	879900	0
qx017078.10797.10797.3	qx017078	EAAADQWLVNDPSK	3	0	1558.81	654.973	515.251	419.167	0.0196492	No direct match found in Unimod	961624	0
qx017078.10800.10800.3	qx017078	MAPVPLDDSNRPASLTK	3	0	1559.08	603.979	609.98	-18.0059	0.0181194	15N-oxobutanoic / Phospho+PL / Pyro_glu / Xlink:EDC / oxoalanine	1754130	0
qx017078.10802.10802.3	qx017078	ESLCDSPHQNLSRPLLENK	3	0	1559.26	746.374	746.371	0.00868377	0.0223912		2774360	0
qx017078.10804.10804.3	qx017078	HQSFVLVGETGSGK	3	0	1559.44	482.584	482.584	-0.000468702	0.0144775		703766	0
qx017078.10809.10809.3	qx017078	LKQSLPPGLAVK	3	0	1560.02	417.933	417.599	1.00195	0.012538	Label:15N(1)	305662	1
qx017078.10822.10822.2	qx017078	VAYVSFGPHAGK	2	0	1561.74	616.825	616.825	0.00136326	0.0123365		1814040	0
qx017078.10823.10823.2	qx017078	YVEVFK	2	0	1561.83	392.715	392.716	-0.000583689	0.00785431		192362	0
qx017078.10829.10829.2	qx017078	ALHWLQLFLEGLR	2	0	1562.52	755.891	798.456	-85.1314	0.0151178	No direct match found in Unimod	3074858	0
qx017078.10831.10831.2	qx017078	VAVHLVK	2	0	1562.69	398.24	383.253	29.9752	0.00796481	quinone / Val->Glu / Arg->Trp	159366	0
qx017078.10838.10838.2	qx017078	LIPDSIGK	2	0.00738328	1563.86	421.758	421.753	0.0103931	0.00843516	No direct match found in Unimod	325810	0
qx017078.10839.10839.2	qx017078	YQGLEWK	2	0.00226643	1563.96	462.23	462.235	-0.00995226	0.00924459	No direct match found in Unimod	566018	0
qx017078.10840.10840.2	qx017078	PIEELQNVQR	2	0	1564.05	632.792	634.336	-3.0869	0.0126558	No direct match found in Unimod	1961768	0
qx017078.10848.10848.2	qx017078	LITGASDSELR	2	0.00479124	1565.17	581.299	581.309	-0.0208645	0.011626	No direct match found in Unimod	1519032	0
qx017078.10849.10849.3	qx017078	SIFQHIQSAQSQR	3	0.000558659	1565.26	510.599	510.599	0.000979116	0.015318		926068	0
qx017078.10850.10850.2	qx017078	ELAELVK	2	0	1565.34	366.719	401.239	-69.04	0.00733439	No direct match found in Unimod	226624	0
qx017078.10854.10854.2	qx017078	LAVYIDK	2	0	1565.86	411.243	411.242	0.00152269	0.00822486		275610	0
qx017078.10855.10855.3	qx017078	EKEAVLAMEKK	3	0.00296077	1565.94	431.229	431.236	-0.0191555	0.0129369	No direct match found in Unimod	376276	2
qx017078.10858.10858.2	qx017078	LPTIDPNTR	2	0	1566.42	514.285	513.783	1.00532	0.0102857	Label:15N(1)	948142	0
qx017078.10860.10860.2	qx017078	KVDGSVNAYAINVSQK	2	0	1566.86	846.95	847.441	-0.983227	0.016939	Amide / Asp->Asn / Glu->Gln / Glu->pyro-Glu+Methyl:2H(2)13C(1)	3317370	1
qx017078.10862.10862.2	qx017078	EQVPGFTPR	2	0.009234	1567.04	515.77	515.769	0.000526512	0.0103154		962128	0
qx017078.10865.10865.2	qx017078	LNITVVQAK	2	0.00535954	1567.58	493.305	493.306	-0.00159727	0.0098661		789250	0
qx017078.10869.10869.4	qx017078	YGDSEFTVQSTTGHCVHMR	4	0.00849858	1568.09	554.246	553.744	2.00719	0.0221698	Label:15N(2) / Glu->Met / O18_STY / Pro->Val	1282968	0
qx017078.10870.10870.2	qx017078	DTNFGTNCICR	2	0	1568.18	679.285	679.285	0.000195146	0.0135857		2308286	0
qx017078.10876.10876.3	qx017078	LKQSLPPGLAVK	3	0	1569.08	417.599	417.599	-0.000279405	0.012528		305662	1
qx017078.10878.10878.2	qx017078	YVTIIDAPGHR	2	0	1569.25	621.335	621.335	-0.000813725	0.0124267		1856650	0
qx017078.10888.10888.2	qx017078	QVTNGQGENK	2	0.00896861	1570.74	538.263	538.254	0.0168738	0.0107653	No direct match found in Unimod	1152646	0
qx017078.10891.10891.4	qx017078	HLREEEEEGEKHRELR	4	0	1571.16	519.26	519.761	-2.00375	0.0207704	didehydro / Val->Pro / Xlink:Disulfide / Met->Glu	994296	3
qx017078.10893.10893.2	qx017078	FVLENLR	2	0.00553506	1571.32	446.238	445.758	0.959365	0.00892476	Xle->Asn	456506	0
qx017078.10897.10897.2	qx017078	VLPPNWK	2	0.00315228	1571.86	427.249	427.25	-0.00197792	0.00854498		360502	0
qx017078.10903.10903.2	qx017078	FPDENFK	2	0	1572.81	448.711	448.711	0.000222529	0.00897422		471050	0
qx017078.10906.10906.2	qx017078	GEVESLR	2	0.00226643	1573.06	395.207	395.209	-0.00241169	0.00790415		201502	0
qx017078.10907.10907.2	qx017078	EVQTAVR	2	0.00702525	1573.15	401.729	401.725	0.00855675	0.00803458	No direct match found in Unimod	226758	0
qx017078.10910.10910.2	qx017078	GVQQLIQR	2	0	1573.66	450.766	471.28	-41.0274	0.00901533	Gln->Ser	622290	0
qx017078.10913.10913.3	qx017078	ILSKPIEVQVGGR	3	0	1574.08	466.284	465.949	1.0056	0.0139885	Label:15N(1)	581520	0
qx017078.10915.10915.3	qx017078	RGQTCVVHYTGMLEDGK	3	0	1574.24	651.311	650.977	1.00287	0.0195393	Deamidation / Asn->Asp / Gln->Glu / Label:15N(1)	2090218	1
qx017078.10923.10923.2	qx017078	YPHSVAK	2	0	1575.38	376.226	401.216	-49.9811	0.00752452	Tyr->Xle	230456	0
qx017078.10925.10925.2	qx017078	DNLLNAWR	2	0.00657895	1575.82	381.202	501.262	-240.119	0.00762405	No direct match found in Unimod	849770	0
qx017078.10929.10929.2	qx017078	QFSQYIK	2	0	1576.33	457.744	457.735	0.0182748	0.00915487	No direct match found in Unimod	531372	0
qx017078.10931.10931.2	qx017078	GDVLTGRPFYK	2	0.00106185	1576.51	648.334	648.341	-0.0141864	0.0129667	No direct match found in Unimod	2070990	0
qx017078.10940.10940.2	qx017078	DDNMFQIGK	2	0	1578.23	543.26	542.242	2.03422	0.0108652	No direct match found in Unimod	1180704	0
qx017078.10944.10944.2	qx017078	MLKVAR	2	0.00272547	1578.85	359.22	359.226	-0.0118785	0.00718439	No direct match found in Unimod	84974	1
qx017078.10946.10946.2	qx017078	EAYEVLSDEVK	2	0	1579.03	642.312	641.314	1.99658	0.0128462	Label:15N(2) / Glu->Met / O18_STY	2015218	0
qx017078.1095.1095.2	qx017078	HLLEGAK	2	0	301.127	349.204	384.224	-70.0407	0.00698408	No direct match found in Unimod	160780	0
qx017078.10952.10952.2	qx017078	TLLVADPR	2	0.0015528	1579.84	442.763	442.764	-0.00133419	0.00885526		444492	0
qx017078.10955.10955.2	qx017078	AAMGLGAR	2	0	1580.26	438.728	373.703	130.051	0.00877456	No direct match found in Unimod	121672	0
qx017078.10959.10959.2	qx017078	EAYEVLSDEVK	2	0	1580.89	641.811	641.314	0.993286	0.0128362	Deamidation / Asn->Asp / Gln->Glu / Label:15N(1)	2015218	0
qx017078.10961.10961.3	qx017078	KLGEMWNNTAADDKQPYEK	3	0	1581.33	747.357	746.688	2.00723	0.0224207	Label:15N(2) / Glu->Met / O18_STY / Pro->Val	2775680	2
qx017078.10967.10967.4	qx017078	KHPDASVNFSEFSK	4	0	1582.24	399.45	398.948	2.00823	0.015978	Label:15N(2) / Glu->Met / O18_STY / Pro->Val	214826	1
qx017078.10968.10968.2	qx017078	GGGGNFGPGPGSNFR	2	0	1582.31	689.319	689.318	0.000852629	0.0137864		2383886	0
qx017078.10969.10969.3	qx017078	FLQEHGSDSFLAEHK	3	0.000294291	1582.4	582.283	582.281	0.00429132	0.0174685		1525354	0
qx017078.10972.10972.2	qx017078	EDGQEYAQVIK	2	0	1582.91	640.814	640.804	0.0195467	0.0128163	No direct match found in Unimod	2007342	0
qx017078.10976.10976.3	qx017078	IQHGDFVR	3	0.00675676	1583.53	343.194	324.507	56.0614	0.0102958	Diethylation / Gly->Xle	23136	0
qx017078.10977.10977.2	qx017078	GGAYYPVTVK	2	0.000294291	1583.62	527.783	527.782	0.00125329	0.0105557		1058138	0
qx017078.10980.10980.2	qx017078	TDYNASVSVPDSSGPER	2	0	1584.11	890.902	890.903	-0.000768898	0.017818		3496778	0
qx017078.10984.10984.2	qx017078	LISLDAQQK	2	0.00436681	1584.6	508.288	508.293	-0.00971842	0.0101658		907774	0
qx017078.10988.10988.3	qx017078	ADLATAPPHVTVVR	3	0	1585.12	483.276	482.94	1.00619	0.0144983	Label:15N(1)	701214	0
qx017078.10990.10990.3	qx017078	KAEAGAGSATEFQFR	3	0	1585.56	524.262	524.255	0.0206164	0.0157278	No direct match found in Unimod	1033844	1
qx017078.10992.10992.2	qx017078	ISVYYNEATGGK	2	0	1585.74	651.823	651.814	0.0180987	0.0130365	No direct match found in Unimod	2095640	0
qx017078.10994.10994.3	qx017078	KHPDASVNFSEFSK	3	0	1586.07	531.595	545.93	-43.0053	0.0159479	Arg->Xle / Asn->Ala	1209438	1
qx017078.11000.11000.3	qx017078	VQSDGQIVLVDDWIK	3	0.00745156	1587.13	415.566	572.305	-470.217	0.012467	No direct match found in Unimod	1446210	0
qx017078.11001.11001.2	qx017078	GTPLDTEVPMER	2	0	1587.22	680.823	680.824	-0.00247347	0.0136165		2317432	0
qx017078.11002.11002.2	qx017078	VGINGFGR	2	0	1587.29	410.227	410.227	-0.00101261	0.00820453		272784	0
qx017078.11006.11006.2	qx017078	IHVDFSQSVAK	2	0	1587.8	615.827	615.827	-0.000454693	0.0123165		1800836	0
qx017078.11007.11007.2	qx017078	LGFITNNSSK	2	0	1587.89	540.789	540.788	0.00171019	0.0108158		1167692	0
qx017078.11008.11008.2	qx017078	VPLLSTDTCR	2	0.00384615	1587.98	377.252	581.3	-408.096	0.00754505	No direct match found in Unimod	1522734	0
qx017078.11010.11010.2	qx017078	AAGSVILLENLR	2	0.00384615	1588.42	521.307	628.372	-214.131	0.0104261	No direct match found in Unimod	1906702	0
qx017078.11018.11018.2	qx017078	LLGLEEQLR	2	0	1589.56	535.82	535.814	0.0116867	0.0107164	No direct match found in Unimod	1126858	0
qx017078.11019.11019.2	qx017078	TTDGYLLR	2	0	1589.65	469.249	469.751	-1.0039	0.00938498	Cystine	612880	0
qx017078.11025.11025.2	qx017078	TDYNASVSVPDSSGPER	2	0	1590.35	890.934	890.903	0.0628297	0.0178187	No direct match found in Unimod	3496778	0
qx017078.11030.11030.3	qx017078	SKKSYDVSLR	3	0	1590.97	403.211	409.223	-18.0342	0.0120963	Phe->Glu / 15N-oxobutanoic	267258	2
qx017078.11034.11034.2	qx017078	AAVAASVGLSEGPAGSR	2	0	1591.48	750.392	750.394	-0.00374128	0.0150078		2798010	0
qx017078.11035.11035.3	qx017078	VTVAGLAGKDPVQCSR	3	0	1591.57	553.295	553.295	0.00137177	0.0165988		1282744	1
qx017078.11036.11036.2	qx017078	AFASSVTPDR	2	0	1591.66	516.747	525.764	-18.0351	0.0103349	Phe->Glu	1039164	0
qx017078.11038.11038.3	qx017078	KQPPVSPGTALVGSQKEPSEVPTPK	3	0	1591.84	853.8	853.794	0.0183877	0.025614		3343398	2
qx017078.11040.11040.2	qx017078	KKHPDASVNFSEFSK	2	0	1592.18	797.39	861.428	-128.076	0.0159478	No direct match found in Unimod	3377972	1
qx017078.11041.11041.2	qx017078	AGVPGVAAPGAPAAAPPAK	2	0.000294291	1592.27	785.44	785.441	-0.0014214	0.0157088		3003666	0
qx017078.11043.11043.2	qx017078	AGVPGVAAPGAPAAAPPAK	2	0.00745156	1592.45	785.386	806.446	-42.1198	0.0157077	No direct match found in Unimod	3117110	0
qx017078.11045.11045.2	qx017078	VTQLDLDGPK	2	0.00106185	1592.87	543.297	543.295	0.00250737	0.0108659		1196370	0
qx017078.11049.11049.2	qx017078	LKQSLPPGLAVK	2	0	1593.5	626.396	625.895	1.00199	0.0125279	Label:15N(1)	1886330	1
qx017078.11051.11051.7	qx017078	QRQPPLLGDHPAEYGGPHGGYHSHYHDEGYGPPPPHYEGR	7	0.0094086	1593.67	597.558	637.866	-282.158	0.0418291	No direct match found in Unimod	1986890	1
qx017078.11056.11056.2	qx017078	ALSGTSPDDVQPGPSVGPPSK	2	0.00553506	1594.28	997.496	996.997	0.997501	0.0199499	Deamidation / Asn->Asp / Gln->Glu / Label:15N(1)	3820886	0
qx017078.11059.11059.2	qx017078	FFSGLFGGSSK	2	0	1594.71	510.774	567.285	-113.023	0.0102155	No direct match found in Unimod	1397170	0
qx017078.11060.11060.2	qx017078	IQPQMDMVEK	2	0	1594.8	609.797	609.796	0.00027255	0.0121959		1752802	0
qx017078.11061.11061.2	qx017078	VTVAGLAGKDPVQCSR	2	0	1594.89	829.44	829.438	0.0028499	0.0165888		3236708	1
qx017078.11062.11062.4	qx017078	KQPPVSPGTALVGSQKEPSEVPTPK	4	0.00553506	1594.96	640.602	640.351	1.0027	0.0256241	Deamidation / Asn->Asp / Gln->Glu / Label:15N(1)	2009540	2
qx017078.11064.11064.2	qx017078	GEATVSFDDPPSAK	2	0.000558659	1595.14	710.832	710.833	-0.00167805	0.0142166		2534890	0
qx017078.11065.11065.2	qx017078	NDFTEEEEAQVR	2	0	1595.23	733.824	733.823	0.00163659	0.0146765		2692986	0
qx017078.11066.11066.4	qx017078	GAEGILAPQPPPPQQHQERPGAAAIGSAR	4	0	1595.32	726.384	726.378	0.0207516	0.0290553		2644560	0
qx017078.11073.11073.2	qx017078	AIFAGYK	2	0	1596.11	385.216	385.216	0.000791327	0.00770432		163374	0
qx017078.11075.11075.3	qx017078	EAAADQWLVNDPSK	3	0	1596.44	654.973	515.251	419.167	0.0196492	No direct match found in Unimod	961624	0
qx017078.11077.11077.2	qx017078	VGLVIGR	2	0	1596.6	357.237	357.237	-0.000237894	0.00714474		81282	0
qx017078.11078.11078.2	qx017078	ITDFIK	2	0	1596.67	368.716	368.716	-0.000156443	0.00737431		110578	0
qx017078.11079.11079.2	qx017078	IAQITGPPDR	2	0.00745156	1596.76	466.273	534.788	-137.03	0.00932546	No direct match found in Unimod	1118150	0
qx017078.11084.11084.2	qx017078	ANENSNIQVLSER	2	0.00315228	1597.36	737.368	737.368	-0.000412139	0.0147474		2715648	0
qx017078.11087.11087.2	qx017078	VGTVTMGPSAR	2	0.00675676	1597.61	642.861	538.282	209.159	0.0128572	No direct match found in Unimod	1154412	0
qx017078.11092.11092.2	qx017078	LASSEGFQK	2	0.00518135	1598.06	483.748	483.748	-0.000519461	0.00967496		712540	0
qx017078.11094.11094.3	qx017078	VTVAGLAGKDPVQCSR	3	0	1598.39	555.241	553.623	4.85458	0.0166572	No direct match found in Unimod	1282746	1
qx017078.11096.11096.2	qx017078	ELVAENLSVR	2	0.00745156	1598.56	502.275	565.314	-126.078	0.0100455	No direct match found in Unimod	1379320	0
qx017078.11098.11098.3	qx017078	INEKPQVIADYESGR	3	0	1598.74	573.629	573.628	0.00136655	0.0172089		1449946	0
qx017078.11103.11103.2	qx017078	LDEFTNDFAK	2	0	1599.34	602.77	600.775	3.99023	0.0120554	Label:15N(4) / kynurenin / Pro->Thr / Label:13C(2)15N(2)	1678752	0
qx017078.11104.11104.4	qx017078	FSVSKTEDKITDTKK	4	0	1599.43	450.501	432.486	72.0616	0.0180201	IMID_heavy	382082	3
qx017078.11106.11106.2	qx017078	LTGMAFR	2	0	1599.61	398.213	398.213	-0.000157545	0.00796425		215360	0
qx017078.11107.11107.3	qx017078	VEGKDLPEHAVLK	3	0.00130141	1599.69	478.933	478.937	-0.0105325	0.014368		677428	1
qx017078.11112.11112.2	qx017078	GCTATLGNFAK	2	0	1600.3	570.279	570.279	-5.84017e-05	0.0114056		1422802	0
qx017078.11116.11116.3	qx017078	NLDDGIDDERLR	3	0.0040313	1600.66	477.901	477.895	0.0177797	0.014337	No direct match found in Unimod	667948	1
qx017078.11121.11121.3	qx017078	VTTVVATPGQGPDRPQEVSYTDTK	3	0	1601.3	850.096	849.429	2.00035	0.0255029	Val->Thr / Label:15N(2) / Glu->Met / O18_STY / Pro->Val	3328400	0
qx017078.11122.11122.4	qx017078	GGAAVDPDSGLEHSAHVLEK	4	0	1601.39	497.973	497.997	-0.0963499	0.0199189	No direct match found in Unimod	819822	0
qx017078.11123.11123.2	qx017078	GCGTVLLSGPR	2	0.000294291	1601.48	558.794	558.795	-0.00325011	0.0111759		1319248	0
qx017078.11124.11124.4	qx017078	GGAAVDPDSGLEHSAHVLEK	4	0	1601.57	498.248	497.997	1.00424	0.0199299	Label:15N(1)	819822	0
qx017078.11127.11127.3	qx017078	QFIQHEVIKNEVK	3	0.00130141	1601.84	537.964	537.967	-0.00644555	0.0161389		1143918	1
qx017078.11133.11133.2	qx017078	LIPDSIGK	2	0.00618921	1602.54	421.758	421.753	0.0113086	0.00843517	No direct match found in Unimod	325810	0
qx017078.11136.11136.2	qx017078	ATLVADLVR	2	0.00675676	1602.79	529.304	479.29	100.028	0.0105861	No direct match found in Unimod	678764	0
qx017078.11141.11141.2	qx017078	VLNGNQQVVDTSLK	2	0	1603.24	757.914	757.912	0.00427495	0.0151583		2846228	0
qx017078.11146.11146.3	qx017078	EDINAIEMEEDKR	3	0	1603.69	531.248	531.247	0.00183459	0.0159374		1091294	1
qx017078.11149.11149.2	qx017078	INEKPQVIADYESGR	2	0	1604.16	860.44	860.431	0.0180353	0.0172088	No direct match found in Unimod	3373472	0
qx017078.11152.11152.2	qx017078	LDPPKPSR	2	0.000828272	1604.41	455.261	455.261	-0.000245271	0.00910522		517306	0
qx017078.11155.11155.3	qx017078	RPLLAFACDDKDGK	3	0.000294291	1604.68	535.94	535.94	-0.00118812	0.0160782		1128582	0
qx017078.11156.11156.3	qx017078	AIEDEGGNPDEIEITSEGNKK	3	0	1604.77	749.02	749.02	-0.000601243	0.0224706		2791916	1
qx017078.11166.11166.3	qx017078	GGAAVDPDSGLEHSAHVLEK	3	0	1605.84	663.661	663.661	2.6357e-05	0.0199098		2186924	0
qx017078.11169.11169.2	qx017078	SPFVSPWDK	2	0	1606.09	482.266	531.766	-99	0.00964533	No direct match found in Unimod	1096694	0
qx017078.11170.11170.2	qx017078	ALLLEAK	2	0	1606.18	379.245	379.245	-2.22681e-05	0.00758489		141398	0
qx017078.11174.11174.2	qx017078	SIYFSSPK	2	0	1606.7	464.742	464.742	-0.000427042	0.00929484		577458	0
