## Supplementary material for "Open modification searching of SARS-CoV-2–human protein interaction data reveals novel viral modification sites": Supplementary-Table-1.xlsx (part 2 of 3)

### Sheet: Supplementary Table 1 (continued)
PSM_ID	file_name	sequence	charge	search_engine_score[1]	retention_time	exp_mass_to_charge	calc_mass_to_charge	mass_diff	mass_tol	mod	spectrum_index	missed_cleavages
qx017078.11177.11177.2	qx017078	VQISPDSGGLPER	2	0	1606.96	677.851	677.852	-0.00101139	0.013557		2299154	0
qx017078.11178.11178.3	qx017078	IKSDHPGISITDLSK	3	0	1607.05	538.302	551.965	-40.9897	0.0161491	No direct match found in Unimod	1260346	1
qx017078.11180.11180.2	qx017078	TVGLSLDVSR	2	0	1607.23	509.775	523.796	-28.0421	0.0101955	Arg->Gln	1029306	0
qx017078.11184.11184.3	qx017078	LKQSLPPGLAVK	3	0	1607.74	417.599	417.599	-0.000279405	0.012528		305662	1
qx017078.11186.11186.4	qx017078	LKHYGPGWVSMANAGK	4	0.00315228	1607.92	429.722	429.723	-0.00300719	0.0171889		367636	1
qx017078.11187.11187.3	qx017078	LKHYGPGWVSMANAGK	3	0	1607.99	572.962	572.628	1.00256	0.0171889	Label:15N(1)	1442086	1
qx017078.11188.11188.3	qx017078	VYVGNLGNNGNKTELER	3	0	1608.08	626.649	626.65	-0.00131919	0.0187995		1898284	1
qx017078.11189.11189.2	qx017078	AALTSAR	2	0.00205339	1608.17	345.201	345.201	-0.000282581	0.00690401		55558	0
qx017078.11190.11190.3	qx017078	VDWQENDFSKR	3	0	1608.26	475.224	475.225	-0.00180823	0.0142567		655412	1
qx017078.11191.11191.2	qx017078	QNLSQFEAQAR	2	0	1608.35	646.826	646.323	1.00514	0.0129365	Label:15N(1)	2058436	0
qx017078.11192.11192.2	qx017078	QSSSSRDDNMFQIGK	2	0	1608.44	850.39	850.389	0.0015867	0.0170078		3331596	1
qx017078.11194.11194.2	qx017078	TGFTFK	2	0.000294291	1608.62	350.687	350.687	-1.42349e-05	0.00701374		67128	0
qx017078.11197.11197.2	qx017078	GGAAVDPDSGLEHSAHVLEK	2	0	1609.09	994.989	994.987	0.00304189	0.0198998		3816694	0
qx017078.11199.11199.3	qx017078	QSSSSRDDNMFQIGK	3	0	1609.25	567.262	567.262	0.000718927	0.0170179		1401112	1
qx017078.11201.11201.2	qx017078	APLVGLGGLK	2	0	1609.41	462.798	462.797	0.000926841	0.00925596		560302	0
qx017078.11202.11202.2	qx017078	VLAFAQR	2	0	1609.5	317.207	402.74	-171.065	0.00634415	No direct match found in Unimod	234372	0
qx017078.11203.11203.5	qx017078	VLVPGIPGHHAAIKPAPPQTEQVESK	5	0.0021692	1609.59	541.104	540.902	1.00682	0.0270552	Deamidation / Asn->Asp / Gln->Glu / Label:15N(1)	1171402	0
qx017078.11204.11204.3	qx017078	LKQSLPPGLAVK	3	0	1609.68	418.921	417.599	3.96615	0.0125676	No direct match found in Unimod	305662	1
qx017078.11209.11209.2	qx017078	KDGSSSVPLSFAR	2	0	1610.13	704.855	675.854	58.0009	0.0140971	Carboxymethyl / Ala->Glu / Gly->Asp	2279752	1
qx017078.11212.11212.3	qx017078	ISGLIYEETRGV	3	0	1610.62	446.245	446.242	0.0110911	0.0133874		461540	1
qx017078.11214.11214.2	qx017078	FPDENFK	2	0	1610.78	448.711	448.711	-2.16112e-05	0.00897422		471050	0
qx017078.11217.11217.2	qx017078	WNNLLR	2	0.00745156	1611.04	311.659	408.23	-193.142	0.00623317	No direct match found in Unimod	263114	0
qx017078.11219.11219.3	qx017078	GFGDHIHWR	3	0	1611.22	375.518	375.518	0.000405399	0.0112655		128560	0
qx017078.11222.11222.2	qx017078	QAIEGVGNLR	2	0	1611.49	413.743	528.793	-230.102	0.00827485	No direct match found in Unimod	1069650	0
qx017078.11226.11226.2	qx017078	VYTLSVSGDR	2	0	1611.85	549.286	548.785	1.00106	0.0109857	Label:15N(1)	1239836	0
qx017078.11228.11228.2	qx017078	VITLCLYR	2	0	1612.03	494.277	519.294	-50.0348	0.00988554	His->Ser	998194	0
qx017078.11236.11236.2	qx017078	KGVLDGYGAR	2	0.00675676	1612.91	608.356	518.283	180.147	0.0121671	No direct match found in Unimod	988162	1
qx017078.11237.11237.2	qx017078	YVLALVKK	2	0.00675676	1613	493.75	467.31	52.88	0.009875	No direct match found in Unimod	599596	1
qx017078.11243.11243.2	qx017078	FAYLGR	2	0	1613.54	363.7	363.7	1.92052e-05	0.00727401		95116	0
qx017078.11247.11247.2	qx017078	LLDSWFTSTQEKK	2	0	1613.9	727.819	791.909	-128.181	0.0145564	No direct match found in Unimod	3039038	1
qx017078.11249.11249.2	qx017078	IGVVGGSDFEK	2	0.00479124	1614.08	575.797	575.791	0.0129538	0.0115159	No direct match found in Unimod	1467070	0
qx017078.11250.11250.2	qx017078	LLQAQGVEVPSK	2	0	1614.17	634.864	634.864	0.000720808	0.0126973		1960650	0
qx017078.11253.11253.2	qx017078	LDLTENLTGSKR	2	0	1614.63	738.86	673.867	129.986	0.0147772	No direct match found in Unimod	2264490	1
qx017078.11255.11255.2	qx017078	VETFSGVYK	2	0	1614.8	515.266	515.266	0.000416684	0.0103053		968242	0
qx017078.11256.11256.3	qx017078	IQFKPDDGISPER	3	0	1614.87	501.26	501.26	-0.000347159	0.0150378		851910	0
qx017078.11259.11259.2	qx017078	HVFLTGPPGVGK	2	0	1615.1	604.843	604.843	-0.000109757	0.0120969		1711694	0
qx017078.11260.11260.2	qx017078	DCFGCLR	2	0.00130141	1615.17	464.194	464.194	1.34906e-05	0.00928388		573040	0
qx017078.11261.11261.2	qx017078	EAAGEGPALYEDPPDQK	2	0	1615.26	893.91	893.91	0.00063525	0.0178782		3505460	0
qx017078.11262.11262.3	qx017078	LRVEFPR	3	0.00106185	1615.35	306.184	306.184	-0.00036201	0.00918551		5068	1
qx017078.11263.11263.3	qx017078	SLEETVSASEEENVGHQQAGNVK	3	0	1615.44	815.388	814.717	2.01005	0.0244616	Label:15N(2) / Glu->Met / O18_STY / Pro->Val	3160828	0
qx017078.11265.11265.2	qx017078	VVVFLK	2	0	1615.62	350.734	352.739	-4.01009	0.00701468	No direct match found in Unimod	71638	0
qx017078.11268.11268.4	qx017078	LDQAINDKKRQIAAIHKDLEDTEANKEK	4	0.00226643	1616.1	819.931	819.935	-0.0142762	0.0327973		3184614	5
qx017078.11269.11269.2	qx017078	YSQVLANGLDNK	2	0	1616.17	661.341	661.341	6.69676e-05	0.0132268		2177148	0
qx017078.11270.11270.2	qx017078	TLGTPLCPR	2	0	1616.25	442.706	507.774	-130.135	0.00885412	No direct match found in Unimod	902656	0
qx017078.11271.11271.3	qx017078	SFLYSAAKFDTQGK	3	0.00380319	1616.34	521.608	521.6	0.0242347	0.0156482	Gln->Lys	1011780	1
qx017078.11272.11272.3	qx017078	LNFSHGTHEYHAETIK	3	0	1616.43	686.976	642.975	132.003	0.0206093	Xlink:DST[132] / Arg1HPG / Difuran	2025372	0
qx017078.11273.11273.2	qx017078	LAELQEQLR	2	0.009234	1616.52	550.309	550.309	-0.000327838	0.0110062		1252390	0
qx017078.11276.11276.2	qx017078	GIVEFASK	2	0	1616.94	425.737	425.737	-0.000665201	0.00851474		346244	0
qx017078.11277.11277.3	qx017078	RVCEVCSAYLGLHDNDR	3	0	1617.03	688.65	688.651	-0.00397442	0.0206595		2379690	1
qx017078.11278.11278.3	qx017078	HRFEVNPVWK	3	0.00205339	1617.12	437.903	437.903	-0.000924271	0.0131371		410876	1
qx017078.11282.11282.4	qx017078	GTQEVAPPTPLTPTSHTANTSPRPVSGMER	4	0	1617.46	780.143	779.891	1.0087	0.0312057	Deamidation / Asn->Asp / Gln->Glu / Label:15N(1)	2971432	0
qx017078.11283.11283.2	qx017078	TEEEIEMMK	2	0.000294291	1617.55	570.253	570.252	0.00219921	0.0114051		1427546	0
qx017078.11284.11284.3	qx017078	FHPEPYGLEDDQR	3	0.000294291	1617.64	534.911	534.911	0.000707985	0.0160473		1117154	0
qx017078.11289.11289.2	qx017078	LEELTMDGAK	2	0.000558659	1618.28	553.776	553.774	0.00589333	0.0110755		1278640	0
qx017078.11291.11291.2	qx017078	GAEIIVCTPGR	2	0	1618.46	586.809	586.808	0.00215097	0.0117362		1559266	0
qx017078.11292.11292.3	qx017078	IKTPIPTSLR	3	0	1618.55	375.905	375.905	4.47118e-05	0.0112771		128932	1
qx017078.11296.11296.4	qx017078	ALVDHENVISCPHLGASTK	4	0	1618.91	512.762	512.761	0.00159659	0.0205105		936324	0
qx017078.11297.11297.3	qx017078	RLAETQEEISAEVAAK	3	0	1619	582.976	582.307	2.00444	0.0174893	Label:15N(2) / Glu->Met / O18_STY / Pro->Val	1529368	1
qx017078.11298.11298.3	qx017078	QGPQQTLYVPR	3	0	1619.09	428.507	429.567	-3.17747	0.0128552	No direct match found in Unimod	368616	0
qx017078.11302.11302.2	qx017078	HGNALWLNER	2	0	1619.6	605.311	605.31	0.0025799	0.0121062		1719582	0
qx017078.11303.11303.2	qx017078	VGINGFGR	2	0	1619.69	410.719	410.719	0.000200916	0.00821439		272786	0
qx017078.11304.11304.4	qx017078	KQMVIDVLHPGK	4	0.0021692	1619.78	342.2	341.948	1.00574	0.013688	Label:15N(1)	48962	1
qx017078.11309.11309.2	qx017078	LGQFASSSLDK	2	0.00359626	1620.38	577.282	577.29	-0.0173519	0.0115456	No direct match found in Unimod	1484542	0
qx017078.11314.11314.2	qx017078	TSSMIVPK	2	0.000294291	1620.83	431.741	431.739	0.00481404	0.00863482		380024	0
qx017078.11315.11315.2	qx017078	FSDLLQR	2	0.00418897	1620.92	439.74	439.74	-0.000282439	0.0087948		422918	0
qx017078.11322.11322.3	qx017078	QVREMEAELEDERK	3	0	1621.73	612.284	587.953	72.9953	0.0183685	Xle->Trp	1572192	2
qx017078.11323.11323.2	qx017078	IQLVMK	2	0	1621.82	366.228	366.228	6.18704e-05	0.00732456		104328	0
qx017078.11324.11324.2	qx017078	SLQTSLFR	2	0.00205339	1621.91	476.759	476.759	0.00022985	0.00953517		661850	0
qx017078.11325.11325.2	qx017078	QVQVSFVSR	2	0	1621.99	460.254	525.291	-130.074	0.00920507	No direct match found in Unimod	1045098	0
qx017078.11326.11326.2	qx017078	VEVGTEVTDYR	2	0	1622.08	634.312	634.312	0.000999182	0.0126862		1963722	0
qx017078.11327.11327.2	qx017078	ATIAGGGVIPH	2	0.00272547	1622.17	496.78	496.78	0.000482367	0.0099356		809842	0
qx017078.11333.11333.4	qx017078	VCEVCSAYLGLHDNDRR	4	0	1622.85	516.74	516.74	0.0011914	0.0206696		976570	1
qx017078.11334.11334.2	qx017078	KESYSIYVYK	2	0	1622.94	640.332	640.332	0.000509047	0.0128066		2009334	1
qx017078.11337.11337.2	qx017078	IQFKPDDGISPER	2	0	1623.21	751.386	751.386	0.000886827	0.0150277		2806856	0
qx017078.11338.11338.2	qx017078	IEDVTPIPSDSTR	2	0	1623.3	715.361	715.362	-0.00252044	0.0143072		2570132	0
qx017078.11342.11342.2	qx017078	YENNVMNIR	2	0.00849858	1623.66	577.781	576.777	2.00787	0.0115556	Glu->Met / O18_STY / Pro->Val	1480340	0
qx017078.11343.11343.2	qx017078	ESTGAQVQVAGDMLPNSTER	2	0	1623.75	1053.99	1053.49	1.0003	0.0210798	Deamidation / Asn->Asp / Gln->Glu / Label:15N(1)	3941692	0
qx017078.11346.11346.2	qx017078	DQVTEMAPK	2	0.00535954	1624.21	509.756	509.747	0.0171249	0.0101951	No direct match found in Unimod	912858	0
qx017078.11347.11347.3	qx017078	KQMVIDVLHPGK	3	0	1624.28	455.596	455.595	0.00127352	0.0136679		517144	1
qx017078.11348.11348.2	qx017078	DKPLKDVIIADCGK	2	0.00384615	1624.38	781.908	786.427	-9.03752	0.0156382	Arg->Phe	3009800	1
qx017078.11349.11349.3	qx017078	FAQHGTFEYEYSQR	3	0	1624.47	588.266	588.266	0.00116319	0.017648		1576546	0
qx017078.11351.11351.3	qx017078	NCLTNFHGMDLTR	3	0	1624.64	532.242	532.242	0.00256685	0.0159673		1103554	0
qx017078.11352.11352.3	qx017078	KLISDINKAWER	3	0.00645161	1624.73	492.258	491.612	1.93707	0.0147677	Xle->Asp	772866	2
qx017078.11354.11354.3	qx017078	AYEVLKDEDLR	3	0	1624.91	451.237	450.902	1.00573	0.0135371	Label:15N(1)	482146	1
qx017078.11358.11358.2	qx017078	CLGPPTTPGPYR	2	0	1625.43	658.327	658.327	-0.000539363	0.0131665		2147356	0
qx017078.11359.11359.2	qx017078	FLSLANK	2	0	1625.52	396.734	396.734	0.000237226	0.00793469		205700	0
qx017078.11369.11369.3	qx017078	RPGAALDPGCVLAK	3	0	1626.68	475.594	475.594	0.000127258	0.0142678		654206	0
qx017078.11371.11371.3	qx017078	CCLTYCFNKPEDK	3	0	1626.86	578.915	578.914	0.00194795	0.0173674		1489580	0
qx017078.11373.11373.2	qx017078	FNGNYMEAK	2	0.00518135	1627.04	537.243	537.24	0.00576859	0.0107449		1140238	0
qx017078.11375.11375.2	qx017078	RPGAALDPGCVLAK	2	0	1627.22	712.889	712.888	0.00233781	0.0142578		2551788	0
qx017078.11378.11378.2	qx017078	IQEESDMWK	2	0	1627.49	583.264	583.263	0.000537592	0.0116653		1534972	0
qx017078.11380.11380.2	qx017078	VFCMTEEELK	2	0	1627.67	855.917	643.294	425.246	0.0171183	No direct match found in Unimod	2036252	0
qx017078.11382.11382.2	qx017078	GESAGYMEPYEAQR	2	0.00849858	1627.85	795.342	794.341	2.00252	0.0159068	Label:15N(2) / Glu->Met / O18_STY / Pro->Val	3054334	0
qx017078.11387.11387.2	qx017078	MTPEMWEER	2	0	1628.5	597.779	604.757	-13.9568	0.0119556	No direct match found in Unimod	1713674	0
qx017078.11388.11388.2	qx017078	FDECVLDK	2	0	1628.59	513.234	513.234	0.000277956	0.0102647		945794	0
qx017078.11389.11389.3	qx017078	KDGFLHETLLDRR	3	0	1628.68	533.957	533.958	-0.00522604	0.0160187		1110324	2
qx017078.11391.11391.2	qx017078	LNEQASEEILK	2	0	1628.86	637.337	637.335	0.00324333	0.0127467		1985380	0
qx017078.11395.11395.3	qx017078	SKQPLPSAPENNPEEELASK	3	0.00380319	1629.37	722.697	722.69	0.0196819	0.0216809		2621080	1
qx017078.11396.11396.2	qx017078	FEIDQLSR	2	0	1629.44	504.257	504.261	-0.00951817	0.0100851		874022	0
qx017078.11399.11399.2	qx017078	GLSQSALPYR	2	0	1629.71	546.297	546.296	0.00208358	0.0109259		1217144	0
qx017078.11401.11401.2	qx017078	LYDVPANSMR	2	0.000294291	1629.89	583.287	583.287	0.000282745	0.0116657		1536376	0
qx017078.11402.11402.4	qx017078	KDGFLHETLLDRR	4	0.000294291	1629.98	400.72	400.721	-0.000166566	0.0160288		222854	2
qx017078.11403.11403.2	qx017078	GLPFGCTK	2	0	1630.06	440.223	440.223	0.000379808	0.00880447		429596	0
qx017078.11404.11404.2	qx017078	TGGTQTDLFTCGK	2	0	1630.15	693.822	693.814	0.0159423	0.0138764	No direct match found in Unimod	2417496	0
qx017078.11407.11407.2	qx017078	CCLTYCFNKPEDK	2	0.00106185	1630.75	868.371	868.36	0.0223398	0.0173674	Gln->Lys	3406428	0
qx017078.11409.11409.2	qx017078	FINQDSAER	2	0	1630.94	512.214	540.259	-56.0919	0.0102443	No direct match found in Unimod	1165516	0
qx017078.11410.11410.2	qx017078	ILVESQNR	2	0.000558659	1631.02	479.776	479.769	0.013466	0.00959552	No direct match found in Unimod	680950	0
qx017078.11411.11411.2	qx017078	MPPSHQLDHSK	2	0	1631.12	622.828	638.809	-31.9617	0.0124566	Met->Val / Cys->Ala	1994272	0
qx017078.11412.11412.2	qx017078	LLTEVDFNK	2	0.000294291	1631.2	539.794	539.793	0.00381555	0.0107959		1159490	0
qx017078.11416.11416.3	qx017078	EVLPALENNKEQIQK	3	0.000558659	1631.56	584.987	584.988	-0.00132224	0.0175496		1541974	1
qx017078.11417.11417.2	qx017078	LLETESFQMNR	2	0.00362319	1631.65	693.318	692.332	1.9719	0.0138664	Thr->Cys / Val->Thr	2407452	0
qx017078.11420.11420.2	qx017078	QASVTLQPLK	2	0.00359626	1632.08	542.822	542.822	0.000919464	0.0108564		1185512	0
qx017078.11422.11422.2	qx017078	WHFIMLNDTK	2	0.00675676	1632.41	464.753	652.826	-376.146	0.00929507	No direct match found in Unimod	2107914	0
qx017078.11424.11424.3	qx017078	TYSLGSALRPSTSR	3	0	1632.59	499.267	499.267	0.000102091	0.014978		839664	0
qx017078.11425.11425.2	qx017078	LKQSLPPGLAVK	2	0	1632.68	625.896	625.895	0.00138183	0.0125179		1886330	1
qx017078.11427.11427.2	qx017078	LLETESFQMNR	2	0	1632.86	692.333	692.332	0.0004634	0.0138467		2407452	0
qx017078.11428.11428.2	qx017078	TTTLSGTAPAAGVVPSR	2	0	1632.95	793.431	793.431	-0.00061265	0.0158686		3052096	0
qx017078.11432.11432.2	qx017078	NMGGPYGGGNYGPGGSGGSGGYGGR	2	0	1633.31	1095.96	1095.95	0.0200893	0.0219192		4011232	0
qx017078.11435.11435.2	qx017078	EVLASLEQK	2	0.00418897	1633.74	508.775	508.785	-0.0187531	0.0101755	No direct match found in Unimod	905516	0
qx017078.11436.11436.2	qx017078	DAYVYLK	2	0.00896861	1633.81	436.237	436.232	0.0113325	0.00872475	No direct match found in Unimod	403602	0
qx017078.11439.11439.2	qx017078	DPNKPYK	2	0.00272547	1634.08	431.227	431.227	0.000631891	0.00862454		376070	0
qx017078.11440.11440.3	qx017078	VGVGTCGIADKPMTQYQDTSK	3	0	1634.17	752.693	752.693	0.000940227	0.0225808		2816184	0
qx017078.11442.11442.2	qx017078	GGAVAALQAMK	2	0	1634.35	718.359	508.782	419.154	0.0143672	No direct match found in Unimod	906016	0
qx017078.11444.11444.3	qx017078	EAAADQWLVNDPSK	3	0	1634.68	654.973	515.251	419.165	0.0196492	No direct match found in Unimod	961624	0
qx017078.11445.11445.2	qx017078	EVDEQMLNVQNK	2	0	1634.77	724.352	724.34	0.0233587	0.014487	Gln->Lys	2630736	0
qx017078.11446.11446.2	qx017078	NGVISAR	2	0.00675676	1634.84	417.654	359.198	116.912	0.00835308	No direct match found in Unimod	85050	0
qx017078.11449.11449.3	qx017078	KMVDPEKPQLGMIDR	3	0	1635.11	586.307	586.308	-0.00271089	0.0175892		1560730	1
qx017078.11451.11451.2	qx017078	AYGGAYDVMSSK	2	0	1635.29	625.284	624.782	1.00395	0.0125057	Label:15N(1)	1874422	0
qx017078.11452.11452.2	qx017078	DIFPYSENKEK	2	0.000294291	1635.38	685.335	685.335	-0.0011512	0.0137067		2352780	1
qx017078.11456.11456.2	qx017078	LLVVTDPR	2	0	1636.04	456.779	456.779	-0.000224653	0.00913558		523702	0
qx017078.11457.11457.2	qx017078	TVPLEYGK	2	0.00418897	1636.13	453.757	453.75	0.0139522	0.00907514	No direct match found in Unimod	506726	0
qx017078.11460.11460.2	qx017078	LAEVALAYAK	2	0.00384615	1636.4	549.817	524.806	50.0233	0.0109963	Pro->Phe / Label:13C(6)15N(2)+Acetyl / Ser->His	1034340	0
qx017078.11461.11461.3	qx017078	NMGGPYGGGNYGPGGSGGSGGYGGR	3	0.000294291	1636.49	730.639	730.64	-0.00335427	0.0219192		2673500	0
qx017078.11467.11467.2	qx017078	AYVDSHKWEAR	2	0	1637.18	727.324	681.333	91.9809	0.0145465	No direct match found in Unimod	2323160	1
qx017078.11468.11468.2	qx017078	QDSAAVGFDYK	2	0.000294291	1637.27	600.782	600.78	0.00341538	0.0120156		1680544	0
qx017078.11469.11469.2	qx017078	VVDPFSK	2	0	1637.34	396.717	396.219	0.996715	0.00793434	Label:15N(1)	208892	0
qx017078.11470.11470.2	qx017078	NMGGPYGGGNYGPGGSGGSGGYGGR	2	0	1637.44	1096.46	1095.46	2.00728	0.0219292	Label:15N(2) / Glu->Met / O18_STY / Pro->Val	4011228	0
qx017078.11473.11473.2	qx017078	AGVNTVTTLVENKK	2	0.00130141	1637.71	737.418	737.417	0.00237349	0.0147484		2715498	1
qx017078.11477.11477.2	qx017078	DILAQVK	2	0.000558659	1638.22	393.74	393.74	0.000353315	0.0078748		192842	0
qx017078.11478.11478.3	qx017078	LGGVKYDIDLPNKK	3	0.000294291	1638.31	520.632	520.631	0.00106984	0.0156189		1002310	2
qx017078.11481.11481.2	qx017078	LVMEEAPESYK	2	0.00106185	1638.58	648.314	648.313	0.00113273	0.0129663		2073218	0
qx017078.11484.11484.3	qx017078	NMGGPYGGGNYGPGGSGGSGGYGGR	3	0	1639	736.651	730.968	17.0487	0.0220995	D3-Me-ester / 13C6-15N2-D9	2673504	0
qx017078.11486.11486.3	qx017078	KSDVEAIFSK	3	0	1639.18	375.204	375.205	-0.000430143	0.0112561		129236	1
qx017078.11487.11487.2	qx017078	DVVQAYPEVR	2	0	1639.27	588.306	588.306	-0.00159049	0.0117661		1575856	0
qx017078.11488.11488.2	qx017078	VITIMQNPR	2	0	1639.36	536.304	536.303	0.00319116	0.0107261		1137590	0
qx017078.11491.11491.2	qx017078	CPQVEEAIVQSGQK	2	0.00380319	1639.79	786.887	786.888	-0.00272478	0.0157377		3009634	0
qx017078.11492.11492.3	qx017078	VCEEIAIIPSKK	3	0	1639.86	462.927	462.927	-0.000308553	0.0138878		565332	1
qx017078.11493.11493.3	qx017078	AGVNTVTTLVENKK	3	0	1639.94	491.947	491.947	0.000742771	0.0147584		769836	1
qx017078.11496.11496.3	qx017078	IAGYVTHLMK	3	0	1640.21	378.546	378.211	1.0038	0.0113564	Label:15N(1)	138966	0
qx017078.11497.11497.4	qx017078	KMVDPEKPQLGMIDR	4	0.000294291	1640.3	439.983	439.983	0.000876902	0.0175993		424148	1
qx017078.11499.11499.2	qx017078	FQILKPADK	2	0.00384615	1640.77	421.758	530.313	-217.111	0.00843516	No direct match found in Unimod	1083320	0
qx017078.11501.11501.3	qx017078	MIKPFFHSLSEK	3	0.000294291	1640.95	493.927	493.927	8.99004e-05	0.0148178		789754	0
qx017078.11502.11502.2	qx017078	NGYGFINR	2	0	1641.04	470.736	470.735	0.000552632	0.00941471		617516	0
qx017078.11503.11503.2	qx017078	IAGYVTHLMK	2	0.000294291	1641.13	566.813	566.813	0.00110061	0.0113363		1389598	0
qx017078.11506.11506.2	qx017078	STLVDALCR	2	0	1641.66	488.741	517.769	-58.0557	0.00977482	No direct match found in Unimod	983838	0
qx017078.11511.11511.2	qx017078	FGNPGEK	2	0	1642.11	358.171	374.685	-33.0275	0.00716342	Phe->Asn	125318	0
qx017078.11512.11512.2	qx017078	SMQVVPLDK	2	0	1642.2	509.279	508.776	1.00548	0.0101856	Label:15N(1)	910130	0
qx017078.11517.11517.2	qx017078	VCEEIAIIPSKK	2	0	1642.8	693.887	693.887	0.00126113	0.0138777		2417914	1
qx017078.11523.11523.2	qx017078	GETAVPGAPEALR	2	0.00660502	1643.5	634.336	634.336	0.000744336	0.0126867		1958712	0
qx017078.11524.11524.2	qx017078	LELLLMDNLR	2	0	1643.59	580.819	636.853	-112.068	0.0116164	No direct match found in Unimod	1976558	0
qx017078.11525.11525.2	qx017078	FIEIAAR	2	0.00106185	1643.68	410.239	410.24	-0.00150653	0.00820478		269344	0
qx017078.11526.11526.2	qx017078	EVLATPLENR	2	0	1643.77	507.268	571.314	-128.091	0.0101454	-K	1430678	0
qx017078.11529.11529.2	qx017078	QAFGIMNELR	2	0	1644.19	606.291	597.8	16.9803	0.0121258	Pro->Asn	1656056	0
qx017078.11532.11532.2	qx017078	SVNELIYK	2	0	1644.61	483.27	483.269	0.00326625	0.00966541		715326	0
qx017078.11534.11534.3	qx017078	HLDTLTEHYDIPK	3	0	1644.79	527.934	527.935	-0.00214822	0.015838		1058650	0
qx017078.11538.11538.2	qx017078	EIAEAYLGK	2	0	1645.41	497.266	497.266	-1.05624e-05	0.00994532		819010	0
qx017078.11539.11539.2	qx017078	AVLLAGPPGTGK	2	0.00359626	1645.5	540.825	540.824	0.00194735	0.0108165		1164280	0
qx017078.11544.11544.3	qx017078	ISEAKLTGIPK	3	0	1646.22	381.557	386.236	-14.0361	0.0114467	No direct match found in Unimod	168328	1
qx017078.11547.11547.3	qx017078	NAVEEYVYEFR	3	0.00745156	1646.75	438.557	473.886	-105.985	0.0131567	No direct match found in Unimod	638692	0
qx017078.11548.11548.2	qx017078	YLQEEVNINR	2	0.00984499	1646.84	639.831	639.82	0.0226128	0.0127966	No direct match found in Unimod	2005920	0
qx017078.11552.11552.3	qx017078	MIKPFFHSLSEK	3	0	1647.35	493.232	493.927	-2.08429	0.014797	No direct match found in Unimod	789754	0
qx017078.11560.11560.2	qx017078	LFILDEADK	2	0	1648.54	525.777	553.79	-56.0254	0.0105155	No direct match found in Unimod	1278704	0
qx017078.11561.11561.3	qx017078	RISGLIYEETR	3	0	1648.61	446.246	446.246	0.000865228	0.0133874		463000	1
qx017078.11564.11564.2	qx017078	FPDENFK	2	0	1649.03	448.711	448.711	-0.000387822	0.00897422		471050	0
qx017078.11574.11574.2	qx017078	LTGVFAPR	2	0	1650.22	430.753	430.753	0.00056986	0.00861507		373008	0
qx017078.11575.11575.2	qx017078	STLVNTLFK	2	0.00675676	1650.29	488.74	512.29	-47.0984	0.00977481	No direct match found in Unimod	942636	0
qx017078.11580.11580.2	qx017078	MIKPFFHSLSEK	2	0.000558659	1650.96	740.385	740.387	-0.00322323	0.0148077		2738668	0
qx017078.11583.11583.2	qx017078	EIAEAYLGK	2	0.000294291	1651.43	497.266	497.266	-2.02303e-05	0.00994532		819010	0
qx017078.11585.11585.2	qx017078	LGVTVLSR	2	0	1651.61	422.766	422.766	0.000477779	0.00845533		331070	0
qx017078.11586.11586.3	qx017078	SEQEFQEQLESARR	3	0.000294291	1651.7	579.612	579.611	0.00271716	0.0173884		1503814	1
qx017078.11588.11588.2	qx017078	FAITDAFQK	2	0	1652.04	478.214	520.774	-85.1214	0.00956427	No direct match found in Unimod	1000376	0
qx017078.11596.11596.2	qx017078	ALDPADQHLR	2	0.000558659	1652.91	589.29	589.302	-0.0223618	0.0117858	No direct match found in Unimod	1583722	0
qx017078.11599.11599.2	qx017078	LYFQLR	2	0	1653.36	364.21	420.242	-112.064	0.00728421	No direct match found in Unimod	321088	0
qx017078.11601.11601.2	qx017078	THLTELQR	2	0.00675676	1653.54	720.869	499.275	443.188	0.0144174	No direct match found in Unimod	839332	0
qx017078.11605.11605.2	qx017078	TFGFLSR	2	0	1654.05	406.706	414.224	-15.0363	0.00813412	No direct match found in Unimod	291856	0
qx017078.11606.11606.2	qx017078	EGQGFAFR	2	0.00738328	1654.14	456.222	456.222	-0.000425127	0.00912444		521622	0
qx017078.11607.11607.2	qx017078	ALDPADQHLR	2	0	1654.23	589.304	589.302	0.00376124	0.0117861		1583722	0
qx017078.11622.11622.3	qx017078	RPGAALDPGCVLAK	3	0	1656.15	476.236	475.594	1.92447	0.0142871	No direct match found in Unimod	654206	0
qx017078.11627.11627.2	qx017078	SFVPDK	2	0	1656.76	361.708	346.684	30.0469	0.00723416	No direct match found in Unimod	58852	0
qx017078.11631.11631.2	qx017078	LPAAGVGDMVMATVK	2	0	1657.38	746.381	738.383	15.9955	0.0149276	Hydroxylation / Ala->Ser / Phe->Tyr	2725234	0
qx017078.11633.11633.3	qx017078	AQQNNVEHKVETFSGVYK	3	0.00553506	1657.71	693.683	693.348	1.00369	0.0208105	Deamidation / Asn->Asp / Gln->Glu / Label:15N(1)	2411646	1
qx017078.11644.11644.2	qx017078	QLSVEPYSQEEAER	2	0.00553506	1658.99	833.395	832.892	1.00604	0.0166679	Label:15N(1)	3249494	0
qx017078.11646.11646.3	qx017078	LVSHFVEEFKR	3	0	1659.17	473.592	464.254	28.0148	0.0142078	Lys->Arg	576006	1
qx017078.11649.11649.3	qx017078	VFDMLNRR	3	0.00738328	1659.6	350.855	350.855	-0.000102142	0.0105257		67238	1
qx017078.11655.11655.3	qx017078	EANFTVSSMHGDMPQK	3	0	1660.12	593.932	593.927	0.0136279	0.017818		1618062	0
qx017078.11659.11659.2	qx017078	HFLTEGHRPK	2	0	1660.63	647.332	611.328	72.0081	0.0129466	No direct match found in Unimod	1768162	0
qx017078.11660.11660.2	qx017078	EELIGIAYNR	2	0	1660.7	443.753	589.314	-291.122	0.00887507	No direct match found in Unimod	1584862	0
qx017078.11664.11664.3	qx017078	MGAYHTIELEPNR	3	0	1661.06	511.899	510.917	2.94509	0.015357	Lys->Met	924316	0
qx017078.11668.11668.2	qx017078	LGCFNLTVK	2	0	1661.57	470.232	526.776	-113.089	0.00940463	No direct match found in Unimod	1051656	0
qx017078.11669.11669.2	qx017078	LELAQYR	2	0	1661.66	446.742	446.748	-0.0111107	0.00893485	No direct match found in Unimod	461912	0
qx017078.11674.11674.4	qx017078	AQQNNVEHKVETFSGVYK	4	0.00226643	1662.27	520.263	520.263	0.00161567	0.0208105		999244	1
qx017078.11676.11676.2	qx017078	DAIAQAVR	2	0.00738328	1662.68	422.737	422.73	0.0152036	0.00845475	No direct match found in Unimod	329066	0
qx017078.11677.11677.3	qx017078	QVAAELLDREEAR	3	0.00106185	1662.77	500.597	500.599	-0.00430388	0.0150179		846368	1
qx017078.11678.11678.3	qx017078	YASINTHLGIEQSR	3	0.00272547	1662.86	530.609	530.602	0.0206535	0.0159183	Gln->Lys	1089718	0
qx017078.11680.11680.3	qx017078	STVDAVQGGRDVLR	3	0	1663.19	510.917	491.599	57.9548	0.0153275	No direct match found in Unimod	776046	1
qx017078.11682.11682.2	qx017078	VLITENDVK	2	0.00745156	1663.37	547.318	516.285	62.0668	0.0109464	Methyl:2H(3)+Acetyl:2H(3)	976824	0
qx017078.11683.11683.2	qx017078	ITADGAHFELR	2	0	1663.46	615.317	615.317	-0.000794613	0.0123063		1801102	0
qx017078.11685.11685.3	qx017078	QDHPSSMGVYGQESGGFSGPGENR	3	0.00953895	1663.65	828.027	827.684	1.02939	0.0248408	No direct match found in Unimod	3225514	0
qx017078.11690.11690.2	qx017078	SVVTFHGK	2	0.00130141	1664.23	437.749	437.743	0.0117911	0.00875497	No direct match found in Unimod	413986	0
qx017078.11691.11691.2	qx017078	QSLPPGLAVK	2	0.00226643	1664.32	505.306	505.306	5.06746e-05	0.0101061		885354	0
qx017078.11693.11693.3	qx017078	LGENDKTDLDVIR	3	0.0021692	1664.5	496.929	496.595	1.00275	0.0149079	Label:15N(1)	813340	1
qx017078.11694.11694.2	qx017078	VTVPLVR	2	0	1664.59	392.258	392.258	0.000194277	0.00784516		192146	0
qx017078.11695.11695.2	qx017078	AFYGLK	2	0	1664.68	349.697	349.697	-0.00121805	0.00699393		63420	0
qx017078.11698.11698.2	qx017078	APGLGAFR	2	0.000294291	1665.1	394.725	394.724	0.000528963	0.00789449		196686	0
qx017078.11700.11700.2	qx017078	DLLVQYATGKK	2	0.0083889	1665.28	639.862	639.856	0.0114881	0.0127972		1998806	1
qx017078.11706.11706.2	qx017078	SLGIGDYITGCK	2	0.00849858	1666.12	643.307	642.319	1.97611	0.0128661	Val->Thr	2027350	0
qx017078.11708.11708.2	qx017078	TLETVPLER	2	0	1666.56	529.298	529.298	0.000474132	0.010586		1079820	0
qx017078.11712.11712.2	qx017078	ELVDDSVNNVR	2	0.00384615	1667.07	637.325	630.807	13.0351	0.0127465	Nitrene / nan / MethylamineST / Asp->Gln	1924806	0
qx017078.11713.11713.3	qx017078	ALVIQESERR	3	0	1667.16	557.957	400.895	471.187	0.0167387	No direct match found in Unimod	221418	1
qx017078.11717.11717.2	qx017078	NAGVEGSLIVEK	2	0.00180552	1667.79	608.333	608.333	0.00078882	0.0121667		1746156	0
qx017078.11722.11722.2	qx017078	FKLLEQAR	2	0	1668.71	474.785	502.798	-56.026	0.0094957	No direct match found in Unimod	858948	1
qx017078.11725.11725.2	qx017078	VEQLGAEGNVEESQK	2	0.00436681	1668.96	808.893	808.892	0.00238126	0.0161779		3131718	0
qx017078.11728.11728.2	qx017078	TIGISVDPR	2	0	1669.37	479.272	479.272	0.000536223	0.00958544		684616	0
qx017078.11730.11730.2	qx017078	FDVQLK	2	0	1669.54	375.213	375.213	-0.000105118	0.00750426		128428	0
qx017078.11732.11732.3	qx017078	SVHSSVPLLNSKDPIDR	3	0.00780911	1669.72	622.002	622.002	-0.000822194	0.0186601		1863794	1
qx017078.11739.11739.2	qx017078	GQVNYEEFVR	2	0	1670.5	649.791	620.801	57.9793	0.0129958	Lys->Trp	1842480	0
qx017078.11744.11744.2	qx017078	YLALDEADR	2	0	1671.24	533.265	533.264	0.00138693	0.0106653		1115196	0
qx017078.11748.11748.2	qx017078	AFVQYVNER	2	0.000294291	1671.76	563.289	563.288	0.00210864	0.0112658		1360856	0
qx017078.11749.11749.2	qx017078	MTPEELQKR	2	0.00745156	1671.85	597.779	566.295	62.9671	0.0119556	No direct match found in Unimod	1391632	1
qx017078.11750.11750.4	qx017078	SVHSSVPLLNSKDPIDR	4	0.00272547	1671.94	466.754	466.754	0.00145886	0.0186702		591356	1
qx017078.11753.11753.3	qx017078	EAAADQWLVNDPSK	3	0	1672.36	654.973	515.251	419.166	0.0196492	No direct match found in Unimod	961624	0
qx017078.11762.11762.3	qx017078	RVDPVYIHLAER	3	0	1673.6	489.942	489.94	0.00506722	0.0146983		760192	1
qx017078.11763.11763.2	qx017078	VVAEELENVR	2	0	1673.69	579.313	579.312	0.00203839	0.0115863		1505504	0
qx017078.11766.11766.2	qx017078	QFPFSSALQR	2	0.00745156	1674.23	453.236	590.809	-275.145	0.00906473	No direct match found in Unimod	1597808	0
qx017078.11770.11770.2	qx017078	LAEVALAYAK	2	0	1674.74	549.817	524.806	50.023	0.0109963	Pro->Phe / Label:13C(6)15N(2)+Acetyl / Ser->His	1034340	0
qx017078.11771.11771.4	qx017078	RVDPVYIHLAER	4	0.000558659	1674.85	367.707	367.707	0.000226103	0.0147083		108678	1
qx017078.11786.11786.3	qx017078	TFIAIKPDGVQR	3	0	1676.75	448.926	448.926	-0.00108464	0.0134678		474498	0
qx017078.11787.11787.3	qx017078	ACGVSRPVIACSVTIK	3	0.0021692	1676.84	573.642	573.308	1.00165	0.0172092	Label:15N(1)	1446776	0
qx017078.11789.11789.2	qx017078	LDGQYYAIK	2	0	1677.28	493.798	535.779	-83.9631	0.00987596	No direct match found in Unimod	1126582	0
qx017078.11794.11794.2	qx017078	EYNALVAQGVR	2	0	1677.98	610.325	610.325	0.000155323	0.0122065		1759408	0
qx017078.11801.11801.2	qx017078	EIAQDFKTDLR	2	0	1678.76	668.349	668.349	0.000163974	0.013367		2225166	1
qx017078.11809.11809.2	qx017078	MMVAGFK	2	0	1679.62	392.198	392.198	-0.00058422	0.00784396		190820	0
qx017078.11813.11813.2	qx017078	SLTDSLNDIK	2	0.00226643	1680.21	553.299	553.29	0.0167057	0.011066	No direct match found in Unimod	1281310	0
qx017078.11815.11815.2	qx017078	QSLPPGLAVK	2	0	1680.37	504.71	505.306	-1.1919	0.0100942	No direct match found in Unimod	885354	0
qx017078.11816.11816.3	qx017078	DKSPVREPIDNLTPEER	3	0.0094086	1680.46	692.33	665.676	79.9617	0.0207699	Sulfation / Phospho	2201222	2
qx017078.11821.11821.2	qx017078	LFEVGGSPANTR	2	0	1681.17	624.322	624.323	-0.000506357	0.0124864		1877738	0
qx017078.11822.11822.2	qx017078	FYGALFR	2	0	1681.26	316.663	437.235	-241.143	0.00633326	No direct match found in Unimod	410370	0
qx017078.11824.11824.2	qx017078	LTVYLGK	2	0	1681.44	397.245	397.245	0.000160837	0.00794489		211384	0
qx017078.11825.11825.2	qx017078	DLLAGPSWAK	2	0.00745156	1681.52	415.242	529.287	-228.092	0.00830483	No direct match found in Unimod	1073388	0
qx017078.11826.11826.2	qx017078	AYINFK	2	0	1681.61	378.208	378.208	-0.000465348	0.00756415		138182	0
qx017078.11827.11827.2	qx017078	RVDPVYIHLAER	2	0.00840336	1681.7	734.907	734.407	0.999764	0.0146981	Label:15N(1)	2700476	1
qx017078.11831.11831.2	qx017078	SYSFIAR	2	0.00130141	1682.2	422.222	422.222	0.000637873	0.00844444		332890	0
qx017078.11832.11832.2	qx017078	LLLGPGESGK	2	0.00251383	1682.29	485.782	485.782	9.36232e-05	0.00971564		727656	0
qx017078.11834.11834.2	qx017078	QSLPPGLAVK	2	0	1682.73	496.765	505.798	-18.0647	0.00993531	No direct match found in Unimod	885356	0
qx017078.11847.11847.3	qx017078	EIAQDFKTDLR	3	0	1684.9	445.902	445.902	5.91382e-05	0.013377		456152	1
qx017078.11848.11848.2	qx017078	QSLPPGLAVK	2	0	1684.97	504.96	505.306	-0.690989	0.0100992	No direct match found in Unimod	885354	0
qx017078.11857.11857.2	qx017078	IGGIGTVPVGR	2	0	1686.16	513.309	513.309	0.000799647	0.0102662		946876	0
qx017078.11867.11867.2	qx017078	MGWSGSGGLGAK	2	0.0040313	1687.39	554.266	554.266	0.000155749	0.0110853		1288112	0
qx017078.11869.11869.2	qx017078	SLYASSPGGVYATR	2	0	1687.57	715.364	714.86	1.008	0.0143073	Label:15N(1)	2566124	0
qx017078.11870.11870.2	qx017078	LTDEQVALVR	2	0.0021692	1687.66	572.824	572.322	1.00336	0.0114565	Label:15N(1)	1442498	0
qx017078.11872.11872.3	qx017078	DKPLKDVIIADCGK	3	0.00657895	1687.99	585.95	524.62	183.989	0.0175785	3sulfo	1031330	1
qx017078.11874.11874.3	qx017078	AVTLECVSAGEPRSSAR	3	0	1688.17	601.968	597.3	14.0048	0.0180591	Methyl / Asp->Glu / Gly->Ala / Ser->Thr / Val->Xle / Asn->Gln	1651036	1
qx017078.11875.11875.2	qx017078	LFEVGGSPANTR	2	0	1688.26	624.814	624.323	0.98364	0.0124963	Deamidation / Asn->Asp / Gln->Glu	1877738	0
qx017078.11880.11880.2	qx017078	QQVPSGESAILDR	2	0	1688.87	700.363	700.362	0.000229597	0.0140073		2467734	0
qx017078.11882.11882.2	qx017078	MMEIMTR	2	0	1689.05	456.211	456.211	0.000646228	0.00912423		524098	0
qx017078.11884.11884.3	qx017078	VSHYIINSLPNR	3	0.000294291	1689.38	471.593	471.593	-0.000804862	0.0141478		626738	0
qx017078.11890.11890.3	qx017078	GYVVWQEVFDNKVK	3	0	1690.18	614.995	570.967	132.087	0.0184499	benzylguanidine	1423300	1
qx017078.11892.11892.2	qx017078	VWTDANLTAR	2	0.00745156	1690.52	651.825	573.799	156.053	0.0130365	No direct match found in Unimod	1454956	0
qx017078.11894.11894.2	qx017078	FATVVEAK	2	0.00315228	1690.7	432.745	432.745	-0.000446124	0.00865489		381884	0
qx017078.11898.11898.2	qx017078	IVGVDGAIK	2	0.00436681	1691.21	436.272	436.266	0.0117981	0.00872544	No direct match found in Unimod	405178	0
qx017078.11900.11900.2	qx017078	NQDEESQEAPELLK	2	0	1691.41	815.384	815.384	-0.000189394	0.0163077		3165228	0
qx017078.11902.11902.2	qx017078	NFPNEFAK	2	0	1691.86	483.738	483.738	0.000591135	0.00967476		713548	0
qx017078.11908.11908.2	qx017078	AAQLVLAGGPR	2	0	1692.55	535.802	526.814	17.975	0.010716	Pro->Asp	1047662	0
qx017078.11910.11910.2	qx017078	QQQVDIPLR	2	0.000828272	1692.73	548.81	548.809	0.00238995	0.0109762		1237790	0
qx017078.11912.11912.2	qx017078	LNEAQPSTIATSMR	2	0	1693.17	759.882	759.883	-0.00131499	0.0151976		2855982	0
qx017078.11919.11919.3	qx017078	VYNYNHLMPTR	3	0.00106185	1693.96	469.9	469.899	0.00127535	0.014097		613394	0
qx017078.11921.11921.2	qx017078	MAEEEGWIR	2	0	1694.29	544.766	560.758	-31.9854	0.0108953	Glu->Pro	1339682	0
qx017078.11933.11933.2	qx017078	IVYLYTK	2	0	1695.78	450.265	450.265	-0.00123805	0.0090053		484000	0
qx017078.11936.11936.2	qx017078	TDPTTLTDEEINR	2	0	1696.2	752.858	752.86	-0.00426798	0.0150572		2815718	0
qx017078.11938.11938.2	qx017078	STLTDSLVCK	2	0.000294291	1696.38	562.287	562.287	0.000584471	0.0112457		1358964	0
qx017078.11941.11941.3	qx017078	VEQLGAEGNVEESQKVMDEVEK	3	0.0021692	1696.81	822.057	821.723	0.999997	0.0246617	Deamidation / Asn->Asp / Gln->Glu / Label:15N(1)	3196666	1
qx017078.11942.11942.2	qx017078	GPLPLSSQHR	2	0	1696.88	425.761	546.301	-241.081	0.00851522	No direct match found in Unimod	1217222	0
qx017078.11943.11943.2	qx017078	IVALSSSLSNAK	2	0.00226643	1696.97	595.343	595.343	3.81317e-05	0.0119069		1636576	0
qx017078.11951.11951.2	qx017078	NGQDLGVAFK	2	0	1697.82	524.775	524.775	0.000581566	0.0104955		1035628	0
qx017078.11952.11952.2	qx017078	LFLQGPK	2	0	1697.9	401.745	401.745	7.10099e-05	0.0080349		227966	0
qx017078.11953.11953.2	qx017078	FAGVDIR	2	0	1697.97	389.216	389.216	-0.000332708	0.00778432		179024	0
qx017078.11954.11954.2	qx017078	INGWAVECR	2	0	1698.06	552.767	552.766	0.000798344	0.0110553		1269346	0
qx017078.11955.11955.3	qx017078	KVEEAEPEEFVVEK	3	0	1698.15	554.614	554.614	-0.000113507	0.0166384		1287060	1
qx017078.11962.11962.2	qx017078	SLFLGQK	2	0	1698.9	396.734	396.734	-0.000922442	0.00793468		208190	0
qx017078.11972.11972.3	qx017078	LQHVLGFR	3	0	1699.93	366.873	323.859	129.043	0.0110062	-Glu- / NMMhyd	21982	0
qx017078.11973.11973.2	qx017078	QQIQSIQQSIER	2	0	1700.03	729.39	729.389	0.00263375	0.0145878		2667260	0
qx017078.11974.11974.2	qx017078	FLQNSR	2	0.00556174	1700.11	382.713	382.706	0.0131104	0.00765425	No direct match found in Unimod	153226	0
qx017078.11976.11976.2	qx017078	NNVFYGHHAK	2	0.00315228	1700.45	593.789	593.791	-0.00486161	0.0118758		1621802	0
qx017078.11978.11978.2	qx017078	LSVAAQEAAR	2	0.009234	1700.61	508.281	508.28	0.00158439	0.0101656		908140	0
qx017078.11979.11979.2	qx017078	YLSSEELNYR	2	0.00359626	1700.7	637.312	637.307	0.00985526	0.0127462		1989322	0
qx017078.11984.11984.2	qx017078	KVEEAEPEEFVVEK	2	0.00553506	1701.3	831.918	831.417	1.00277	0.0166384	Label:15N(1)	3243708	1
qx017078.11985.11985.3	qx017078	CGYPGHLTFECR	3	0	1701.39	499.552	499.552	0.00106535	0.0149866		833580	0
qx017078.11986.11986.2	qx017078	VWSEELFK	2	0	1701.48	502.753	519.269	-33.0315	0.0100551	Phe->Asn	998466	0
qx017078.11987.11987.2	qx017078	HFIQSQNPCGSR	2	0	1701.57	690.883	715.833	-49.9005	0.0138177	No direct match found in Unimod	2569924	0
qx017078.11990.11990.2	qx017078	DILIEHYK	2	0	1701.84	515.722	515.782	-0.120451	0.0103144	No direct match found in Unimod	961368	0
qx017078.11992.11992.2	qx017078	QSLPPGLAVK	2	0	1702.17	505.306	505.306	0.000477921	0.0101061		885354	0
qx017078.11995.11995.2	qx017078	GFVAVPTK	2	0.00738328	1702.6	409.742	409.742	-9.30136e-05	0.00819484		264482	0
qx017078.11997.11997.3	qx017078	LEAMCFDGVKR	3	0	1702.76	442.55	442.55	0.000343504	0.0132765		442230	1
qx017078.11998.11998.2	qx017078	KLQLSLADFR	2	0	1702.83	566.846	595.848	-58.0053	0.0113369	Asp->Gly / Glu->Ala / Gly-loss+Amide	1636874	1
qx017078.11999.11999.2	qx017078	FVSEVQNLK	2	0	1702.92	539.766	532.785	13.9617	0.0107953	Nitrene / nan / MethylamineST / Asp->Gln / Asp->Lys	1100652	0
qx017078.12000.12000.3	qx017078	HTPLVEFEEEESDKR	3	0.00315228	1703.01	615.627	615.627	0.000746431	0.0184688		1800660	1
qx017078.12001.12001.2	qx017078	CGYPGHLTFECR	2	0	1703.1	749.323	748.824	0.998515	0.0149865	Deamidation / Asn->Asp / Gln->Glu / Label:15N(1)	2786090	0
qx017078.12008.12008.2	qx017078	LLVENLGR	2	0.000294291	1703.88	457.277	457.277	-0.000234363	0.00914554		530156	0
qx017078.12009.12009.2	qx017078	GWEEGVAQMSVGQR	2	0	1703.97	775.359	775.357	0.00473194	0.0155072		2949036	0
qx017078.12010.12010.3	qx017078	KLEVNEAELLRR	3	0	1704.06	485.943	504.955	-57.0348	0.0145783	Trp->Glu / Arg->Val / Asn->Gly / Gln->Ala	875600	2
qx017078.12011.12011.3	qx017078	TLTTVQGIADDYDKKK	3	0	1704.15	599.654	599.319	1.00379	0.0179896	Label:15N(1)	1673694	1
qx017078.12021.12021.2	qx017078	EITVMVEK	2	0.00675676	1705.36	351.724	474.757	-246.067	0.00703447	No direct match found in Unimod	642894	0
qx017078.12022.12022.2	qx017078	KGEYVFPAK	2	0.000558659	1705.45	519.777	519.785	-0.0156725	0.0103955	No direct match found in Unimod	994828	1
qx017078.12023.12023.3	qx017078	SSQGFLHLK	3	0	1705.54	320.19	339.522	-57.9978	0.00960569	Asp->Gly / Glu->Ala / Gly-loss+Amide	46068	0
qx017078.12025.12025.2	qx017078	SSTPLPTISSSAENTR	2	0.00226643	1705.72	824.913	824.905	0.0166935	0.0164983	No direct match found in Unimod	3211352	0
qx017078.12028.12028.2	qx017078	SVHSSVPLLNSKDPIDR	2	0	1706.15	933.001	932.5	1.00188	0.01866	Deamidation / Asn->Asp / Gln->Glu / Label:15N(1)	3644128	1
qx017078.12029.12029.2	qx017078	DQFQIR	2	0.00675676	1706.22	475.149	403.711	142.876	0.00950299	No direct match found in Unimod	235306	0
qx017078.12030.12030.3	qx017078	KLCYVALEPEK	3	0.000294291	1706.29	450.574	450.576	-0.00690102	0.0135172		484152	1
qx017078.12034.12034.2	qx017078	LLLPGTR	2	0	1706.65	385.25	385.25	-0.000635151	0.007705		165026	0
qx017078.12042.12042.3	qx017078	SVHSSVPLLNSKDPIDR	3	0	1707.68	622.002	622.002	9.33329e-05	0.0186601		1863794	1
qx017078.12045.12045.2	qx017078	QSLPPGLAVK	2	0	1707.95	496.303	505.306	-18.005	0.00992606	Phospho+PL / Pyro_glu / Xlink:EDC	885354	0
qx017078.12046.12046.2	qx017078	NYYEQWGK	2	0	1708.03	544.246	544.246	0.000813602	0.0108849		1202694	0
qx017078.12051.12051.2	qx017078	ELAEDGYSGVEVR	2	0	1708.63	712.337	712.339	-0.00232317	0.0142467		2547992	0
qx017078.12053.12053.3	qx017078	THINIVVIGHVDSGK	3	0	1708.81	530.633	530.626	0.0196606	0.015919	No direct match found in Unimod	1088582	0
qx017078.12054.12054.2	qx017078	NVVVVDGVR	2	0	1708.9	436.752	479.272	-85.0404	0.00873503	Trp->Thr	682966	0
qx017078.12059.12059.3	qx017078	QLQEERPELSESELTR	3	0.00106185	1709.5	648.659	648.66	-0.00554856	0.0194598		2074352	0
qx017078.12061.12061.4	qx017078	SVHSSVPLLNSKDPIDR	4	0	1709.84	466.754	466.754	0.000629366	0.0186701		591356	1
qx017078.12065.12065.2	qx017078	SHLEVPLEENVNR	2	0	1710.2	768.393	768.394	-0.00264264	0.0153679		2910940	0
qx017078.12069.12069.2	qx017078	ICIVGPNGVGK	2	0.000294291	1710.71	557.308	557.308	0.000560665	0.0111462		1311310	0
qx017078.12070.12070.2	qx017078	ILEVDLK	2	0.00106185	1710.8	415.255	415.255	-0.000339407	0.0083051		294566	0
qx017078.12074.12074.2	qx017078	NVVVVDGVR	2	0	1711.31	436.734	479.272	-85.0763	0.00873467	No direct match found in Unimod	682966	0
qx017078.12080.12080.4	qx017078	CKELGITALHIK	4	0	1712.01	346.452	346.451	0.00173199	0.0138581		57546	1
qx017078.12081.12081.2	qx017078	GWEEGVAQMSVGQR	2	0	1712.1	776.364	775.357	2.01499	0.0155273	O18_STY / Pro->Val	2949036	0
qx017078.12083.12083.2	qx017078	TVVVGDLHPLR	2	0.00384615	1712.49	443.771	603.354	-319.164	0.00887543	No direct match found in Unimod	1707780	0
qx017078.12084.12084.2	qx017078	EQISDIDDAVR	2	0	1712.58	630.807	630.807	-0.000883536	0.0126161		1924918	0
qx017078.12086.12086.3	qx017078	IVETEAYLGPEDEAAHSR	3	0	1712.92	663.32	662.985	1.00531	0.0198996	Label:15N(1)	2180276	0
qx017078.12087.12087.2	qx017078	NLVPGESVYGEK	2	0.00436681	1713.01	646.33	646.33	0.000746867	0.0129266		2057880	0
qx017078.12092.12092.4	qx017078	THINIVVIGHVDSGK	4	0	1713.72	397.976	397.976	0.00238156	0.015919		212576	0
qx017078.12097.12097.2	qx017078	SGVGNIFIK	2	0.00675676	1714.32	479.279	467.771	23.0156	0.00958559	Asn->His / Tyr->Trp	598020	0
qx017078.12098.12098.3	qx017078	TKPADMVIEAYGHGQR	3	0	1714.41	591.631	591.63	0.00300901	0.0177489		1607558	0
qx017078.12100.12100.2	qx017078	HTQLEQMFR	2	0.000558659	1714.74	595.292	595.293	-0.00216119	0.0119058		1636134	0
qx017078.12106.12106.2	qx017078	GKVEIDQQQLTQQQLNGN	2	0.00953895	1715.28	1021.52	1021.02	1.00115	0.0204304	Deamidation / Asn->Asp / Gln->Glu / Label:15N(1)	3878134	1
qx017078.12107.12107.3	qx017078	QVTSNSLSGTQEDGLDDPRLEK	3	0	1715.38	797.39	797.382	0.0235243	0.0239217		3073014	1
qx017078.12108.12108.2	qx017078	GHSYLQENK	2	0.00645161	1715.47	539.274	538.262	2.02448	0.0107855	Pro->Val	1148918	0
qx017078.12112.12112.2	qx017078	GKVEIDQQQLTQQQLNGN	2	0.000294291	1715.98	1021.02	1021.02	-0.00410281	0.0204203		3878134	1
qx017078.12116.12116.3	qx017078	TQSSASLAASYAAQQHPQAAASYR	3	0.000294291	1716.6	822.73	822.726	0.0104196	0.0246819		3201474	0
qx017078.12120.12120.2	qx017078	ADAVWNK	2	0	1717.11	387.698	402.206	-29.0154	0.00775396	No direct match found in Unimod	230514	0
qx017078.12122.12122.3	qx017078	AGCECLNESDEHGFDNCLR	3	0.000294291	1717.29	761.634	761.634	0.00195892	0.022849		2865110	0
qx017078.12129.12129.2	qx017078	IHPGIKPYECR	2	0.000558659	1718.23	685.359	685.356	0.00707334	0.0137072		2354570	0
qx017078.12133.12133.3	qx017078	KLGVQTVAVYSEADR	3	0.00106185	1718.58	545.963	545.962	0.00478113	0.0163789		1209540	1
qx017078.12134.12134.2	qx017078	VLQSALAAIR	2	0	1718.67	517.296	542.33	-50.0669	0.0103459	No direct match found in Unimod	1187682	0
qx017078.12136.12136.2	qx017078	LFNLSK	2	0	1719.01	361.216	361.216	-0.000307306	0.00722431		89876	0
qx017078.12142.12142.3	qx017078	TQSSASLAASYAAQQHPQAAASYR	3	0	1719.55	823.066	822.398	2.00225	0.024692	Val->Thr / Label:15N(2) / Glu->Met / O18_STY / Pro->Val	3201472	0
qx017078.12145.12145.2	qx017078	EVPAVPETLK	2	0	1719.97	541.808	541.808	0.000336708	0.0108362		1173724	0
qx017078.12146.12146.2	qx017078	LIALSVR	2	0	1720.04	342.742	386.258	-87.0323	0.00685484	No direct match found in Unimod	168852	0
qx017078.12149.12149.3	qx017078	QVTSNSLSGTQEDGLDDPRLEK	3	0	1720.31	797.054	797.054	-0.000638407	0.0239116		3073012	1
qx017078.12152.12152.2	qx017078	VETEAYLGPEDEAAHSR	2	0	1720.74	994.472	937.432	114.081	0.0198894	No direct match found in Unimod	3659792	0
qx017078.12156.12156.2	qx017078	KLGVQTVAVYSEADR	2	0.000294291	1721.23	818.439	818.439	-0.000271502	0.0163688		3179638	1
qx017078.12158.12158.2	qx017078	QSLPPGLAVK	2	0.00675676	1721.41	496.246	505.306	-18.1195	0.00992492	No direct match found in Unimod	885354	0
qx017078.12163.12163.2	qx017078	LVEALAAATEK	2	0.00518135	1722.11	558.319	558.319	0.000601128	0.0111664		1321878	0
qx017078.12178.12178.3	qx017078	LHCSMLAEDAIK	3	0	1723.74	457.243	463.228	-17.9554	0.0137173	Met->Xle	569206	0
qx017078.12185.12185.2	qx017078	VLFSSNGGVVK	2	0.000294291	1724.52	553.815	553.814	0.00131074	0.0110763		1282466	0
qx017078.12188.12188.2	qx017078	HIEIQVLGDK	2	0	1725.04	576.324	576.325	-0.000866247	0.0115265		1475042	0
qx017078.12189.12189.2	qx017078	ITVTSEVPFSKR	2	0	1725.13	682.383	682.383	0.000524813	0.0136477		2332970	1
qx017078.12193.12193.2	qx017078	IVEVINENVK	2	0	1725.64	571.819	578.832	-14.0263	0.0114364	Ala->Gly / Glu->Asp / Xle->Val / Thr->Ser / Gln->Asn	1492098	0
qx017078.12196.12196.2	qx017078	AGNLGGGVVTIER	2	0	1725.91	621.844	621.844	0.00111773	0.0124369		1848604	0
qx017078.12199.12199.2	qx017078	TSPFQCER	2	0.00675676	1726.34	624.323	512.729	223.187	0.0124865	No direct match found in Unimod	943164	0
qx017078.12201.12201.2	qx017078	GVQTLVIGR	2	0.00205339	1726.51	471.789	471.79	-0.0015149	0.00943579		622292	0
qx017078.12204.12204.3	qx017078	IRLESEEEGVPSTAIR	3	0	1726.94	595.983	595.983	-0.00013412	0.0178795		1636520	1
qx017078.12206.12206.2	qx017078	RIVAVTGAEAQK	2	0.0094086	1727.1	538.335	621.862	-167.054	0.0107667	No direct match found in Unimod	1854378	1
qx017078.12215.12215.2	qx017078	YFLGYMVHR	2	0.00436681	1728.04	593.308	593.297	0.0223011	0.0118662	No direct match found in Unimod	1624570	0
qx017078.12216.12216.2	qx017078	MVVPAALK	2	0	1728.13	414.754	414.754	0.000459268	0.00829509		290660	0
qx017078.12217.12217.2	qx017078	FQIATVTEK	2	0.000558659	1728.22	518.789	518.787	0.00265112	0.0103758		986982	0
qx017078.12218.12218.2	qx017078	NCSSFLIK	2	0	1728.31	484.747	484.747	0.000369042	0.00969495		721116	0
qx017078.12220.12220.4	qx017078	KLASQGDSISSQLGPIHPPPR	4	0.00953895	1728.49	547.301	547.049	1.00816	0.021892	Label:15N(1)	1226864	1
qx017078.12222.12222.3	qx017078	STAYEDYYYHPPPR	3	0.000558659	1728.82	586.931	586.93	0.0025189	0.0176079		1564102	0
qx017078.12225.12225.2	qx017078	KELMQTPNFR	2	0	1729.09	633.296	632.329	1.93261	0.0126659	Xle->Asp	1943404	1
qx017078.12226.12226.2	qx017078	FNNFLK	2	0	1729.18	391.713	391.713	-0.000378051	0.00783426		185870	0
qx017078.12227.12227.2	qx017078	LQIELGK	2	0	1729.27	400.748	400.747	0.000145145	0.00801495		223568	0
qx017078.12233.12233.3	qx017078	NREELGFRPEYSASQLK	3	0	1729.95	675.345	675.345	0.000857197	0.0202603		2281418	1
qx017078.12236.12236.2	qx017078	FVCKPGAR	2	0.00618921	1730.48	467.753	467.75	0.00664003	0.00935507		594338	0
qx017078.12238.12238.2	qx017078	QIMDQLR	2	0.00106185	1730.66	460.244	460.237	0.0149108	0.00920489	No direct match found in Unimod	551698	0
qx017078.12240.12240.3	qx017078	STPPASPSTLSVMEQIALR	3	0	1730.84	662.004	662.351	-1.04005	0.0198601	Lysaminoadipicsealde	2183448	0
qx017078.12244.12244.2	qx017078	EITALAPSTMK	2	0	1731.34	581.313	581.313	0.000917443	0.0116263		1516154	0
qx017078.12245.12245.3	qx017078	LTPYEVDELRR	3	0.00535954	1731.43	464.249	464.249	9.63068e-05	0.0139275		575950	1
qx017078.12246.12246.2	qx017078	EQISDIDDAVR	2	0.00384615	1731.52	785.862	630.807	310.111	0.0157172	No direct match found in Unimod	1924918	0
qx017078.12247.12247.4	qx017078	LSSGNEENKKEEDNDEIK	4	0.00556174	1731.61	520.499	520.489	0.0399306	0.02082	Gln->Lys	1002772	2
qx017078.12251.12251.3	qx017078	TAITVEHLAIK	3	0	1732.1	399.185	399.24	-0.162967	0.0119756	No direct match found in Unimod	220398	0
qx017078.12253.12253.3	qx017078	RITFLIAQEK	3	0.00384615	1732.28	359.225	406.912	-143.059	0.0107768	No direct match found in Unimod	252072	1
qx017078.12254.12254.3	qx017078	TCTTVAFTQVNSEDKGALAK	3	0.000558659	1732.37	714.358	714.356	0.00394006	0.0214307		2566474	1
qx017078.12257.12257.2	qx017078	IIFVGR	2	0.00130141	1732.64	352.726	352.726	0.000169072	0.00705453		70322	0
qx017078.12258.12258.2	qx017078	NYILMR	2	0	1732.73	405.221	405.221	0.000305672	0.00810441		246798	0
qx017078.12262.12262.2	qx017078	HFWGLR	2	0	1733.24	408.22	408.219	0.00129961	0.0081644		259764	0
qx017078.12267.12267.2	qx017078	IAEIEAEMAR	2	0.000294291	1733.85	566.787	566.787	-0.000359849	0.0113357		1389586	0
qx017078.12268.12268.2	qx017078	FVSEVQNLK	2	0	1733.94	525.762	532.785	-14.046	0.0105152	Lys->Asn	1100652	0
qx017078.12269.12269.3	qx017078	FILVLNEKK	3	0.00657895	1734.02	390.561	368.566	65.9856	0.0117168	No direct match found in Unimod	110044	1
qx017078.12270.12270.3	qx017078	SQIHDIVLVGGSTR	3	0	1734.11	494.608	494.607	0.000912438	0.0148382		799686	0
qx017078.12273.12273.2	qx017078	LIPDSIGK	2	0.00896861	1734.54	421.758	421.753	0.0110645	0.00843517	No direct match found in Unimod	325810	0
qx017078.12275.12275.2	qx017078	MQIFVK	2	0	1734.72	383.22	383.22	-0.000279277	0.0076644		158318	0
qx017078.12281.12281.2	qx017078	GPLPLSSQHR	2	0	1735.41	425.761	546.301	-241.081	0.00851522	No direct match found in Unimod	1217222	0
qx017078.12285.12285.3	qx017078	SENYDKFMEK	3	0.000558659	1735.93	431.188	431.189	-0.00132469	0.0129356		379380	1
qx017078.12286.12286.2	qx017078	ALVILAK	2	0	1736	364.257	364.257	-8.5496e-05	0.00728515		97684	0
qx017078.12287.12287.3	qx017078	GDYDAFFEAR	3	0.00675676	1736.08	385.205	411.512	-78.9215	0.0115561	No direct match found in Unimod	274600	0
qx017078.12288.12288.3	qx017078	ITVTSEVPFSKR	3	0	1736.17	455.258	455.258	0.00234835	0.0136577		516794	1
qx017078.12289.12289.2	qx017078	VLLSDSNLHDA	2	0	1736.26	592.302	592.301	0.00157345	0.011846		1616196	0
qx017078.12297.12297.2	qx017078	CPFTGNVSIR	2	0	1737.13	575.788	575.787	0.000681199	0.0115158		1464578	0
qx017078.12298.12298.3	qx017078	STVPVADGLHLK	3	0.00745156	1737.22	449.235	412.903	108.997	0.0134771	No direct match found in Unimod	282136	0
qx017078.12305.12305.2	qx017078	IAEAEIENLTGAR	2	0	1738	658.34	694.357	-72.0341	0.0131668	Trp->Asn / Glu->Gly	2421442	0
qx017078.12307.12307.2	qx017078	VAIVVGAPR	2	0	1738.18	419.779	441.282	-43.0061	0.00839558	Asn->Ala	438914	0
qx017078.12315.12315.2	qx017078	KQELAIELTK	2	0.0021692	1739.01	587.31	586.848	0.924075	0.0117462	No direct match found in Unimod	1560796	1
qx017078.12316.12316.2	qx017078	DAMPSDANLNSINK	2	0	1739.1	745.352	745.351	0.00119443	0.014907		2767190	0
qx017078.12322.12322.2	qx017078	SKITVTSEVPFSK	2	0	1739.8	711.895	711.896	-0.000751073	0.0142379		2545014	1
qx017078.12325.12325.2	qx017078	QSLPPGLAVK	2	0	1740.22	505.306	505.306	0.000172745	0.0101061		885354	0
qx017078.12326.12326.2	qx017078	VTLADRGPK	2	0.000294291	1740.29	478.774	478.78	-0.0110533	0.00957549	No direct match found in Unimod	677806	1
qx017078.12327.12327.3	qx017078	SGDHLHNDSQIEADFR	3	0	1740.38	628.283	628.282	0.00213653	0.0188485		1912952	0
qx017078.12329.12329.2	qx017078	LADDLSTLQEK	2	0.00675676	1740.56	410.75	617.314	-413.128	0.008215	No direct match found in Unimod	1818922	0
qx017078.12331.12331.2	qx017078	VGVVLFNFGK	2	0	1740.9	606.309	540.316	131.985	0.0121262	No direct match found in Unimod	1171270	0
qx017078.12333.12333.2	qx017078	LFGWLK	2	0	1741.07	311.202	382.229	-142.053	0.00622404	No direct match found in Unimod	154200	0
qx017078.12335.12335.2	qx017078	LLEVLADLDR	2	0.0094086	1741.25	442.276	578.832	-273.113	0.00884551	No direct match found in Unimod	1493050	0
qx017078.12339.12339.3	qx017078	ILENEKDLEEAEEYKEAR	3	0.00953895	1741.77	737.031	736.694	1.01199	0.0221109	Label:15N(1)	2711310	2
qx017078.12340.12340.2	qx017078	KSFNDDAMLIEK	2	0	1741.86	705.85	705.85	-6.52982e-05	0.014117		2500756	1
qx017078.12341.12341.2	qx017078	TWNDPSVQQDIK	2	0	1741.95	715.85	715.849	0.000777716	0.014317		2573820	0
qx017078.12342.12342.2	qx017078	ELELSQMNSK	2	0.000558659	1742.04	589.79	589.79	0.000751884	0.0117958		1585066	0
qx017078.12343.12343.2	qx017078	HLVLSSGTLR	2	0.00384615	1742.13	489.316	541.819	-105.007	0.00978632	No direct match found in Unimod	1174714	0
qx017078.12344.12344.2	qx017078	LAETQEEISAEVSAK	2	0	1742.22	802.903	802.904	-0.00226305	0.0160581		3098056	0
qx017078.12349.12349.2	qx017078	NNVFYGHHAK	2	0.00738328	1742.82	593.789	593.791	-0.00522782	0.0118758		1621802	0
qx017078.12357.12357.4	qx017078	LGDLWDYHQHR	4	0	1743.85	360.927	360.676	1.00336	0.0144371	Label:15N(1)	87186	0
qx017078.12359.12359.3	qx017078	YSLIPDEEEEKEEAK	3	0	1744.03	603.619	603.619	-0.00059128	0.0181086		1708628	1
qx017078.12361.12361.2	qx017078	SQIHDIVLVGGSTR	2	0	1744.21	741.407	741.407	0.000448621	0.0148281		2746258	0
qx017078.12364.12364.2	qx017078	SGDHLHNDSQIEADFR	2	0	1744.64	942.42	942.417	0.00696184	0.0188484		3674746	0
qx017078.12366.12366.3	qx017078	AQAVHPGYGFLSENK	3	0	1744.82	539.939	539.939	0.000717897	0.0161982		1155718	0
qx017078.12369.12369.2	qx017078	TAAALAPASLTSAR	2	0	1745.24	651.364	650.865	0.999658	0.0130273	Label:15N(1)	2091088	0
qx017078.12371.12371.2	qx017078	VGLQVVAVK	2	0	1745.42	456.797	456.797	1.13133e-05	0.00913595		526116	0
qx017078.12379.12379.2	qx017078	VHELNEEIGK	2	0.000294291	1746.29	605.806	605.807	-0.00132555	0.0121161		1724338	0
qx017078.12381.12381.3	qx017078	KGLFPFTHVK	3	0	1746.46	391.897	391.897	-0.000340053	0.0117569		186452	1
qx017078.12382.12382.2	qx017078	VEFNPNFVAR	2	0.009234	1746.55	596.802	596.809	-0.0134792	0.011936	No direct match found in Unimod	1649584	0
qx017078.12385.12385.3	qx017078	THINIVVIGHVDSGK	3	0	1746.97	530.299	530.298	0.00135724	0.015909		1088580	0
qx017078.12387.12387.2	qx017078	LFVGGIK	2	0.00896861	1747.13	367.234	367.234	-1.03046e-05	0.00734468		107772	0
qx017078.12389.12389.3	qx017078	MIKPFFHSLSEK	3	0	1747.29	487.924	493.927	-18.01	0.0146377	15N-oxobutanoic / Phospho+PL / Pyro_glu / Xlink:EDC	789754	0
qx017078.12396.12396.2	qx017078	ESETTTSLVLER	2	0.00675676	1748.07	683.351	682.849	1.00425	0.013667	Label:15N(1)	2331578	0
qx017078.12397.12397.3	qx017078	VHVGDEDFVHLR	3	0.000294291	1748.16	474.91	474.909	0.00210157	0.0142473		648114	0
qx017078.12399.12399.2	qx017078	AGTGVDNVDLEAATR	2	0.000558659	1748.34	744.869	744.868	0.00138667	0.0148974		2760462	0
qx017078.12404.12404.3	qx017078	EAAADQWLVNDPSK	3	0	1748.95	654.973	515.251	419.167	0.0196492	No direct match found in Unimod	961624	0
qx017078.12405.12405.2	qx017078	QVLEGEEIAYK	2	0	1749.04	639.832	639.832	-0.000342055	0.0127966		2003566	0
qx017078.12406.12406.2	qx017078	IGLAEEIR	2	0	1749.13	450.761	450.761	-0.000216478	0.00901522		483718	0
qx017078.12409.12409.2	qx017078	AQAVHPGYGFLSENK	2	0.000294291	1749.4	809.906	809.897	0.0184852	0.0161981	No direct match found in Unimod	3132502	0
qx017078.12413.12413.2	qx017078	DGLILTSR	2	0	1749.91	437.753	437.753	-0.000130379	0.00875506		409600	0
qx017078.12418.12418.2	qx017078	LLIGAYR	2	0.000828272	1750.36	403.25	403.25	-0.000207905	0.008065		236970	0
qx017078.12423.12423.3	qx017078	VILTEKQELEAER	3	0.0083889	1750.96	519.946	519.954	-0.0256059	0.0155984	Lys->Gln	998184	1
qx017078.12424.12424.2	qx017078	TLIEAGLPQK	2	0	1751.05	535.316	535.316	0.000343887	0.0107063		1129482	0
qx017078.12426.12426.2	qx017078	ALIAAQYSGAQVR	2	0	1751.23	674.374	674.373	0.00199194	0.0134875		2269000	0
qx017078.12427.12427.2	qx017078	ACFYNLDK	2	0	1751.32	515.737	515.737	0.000840434	0.0103147		960476	0
qx017078.12432.12432.2	qx017078	YSLIPDEEEEKEEAK	2	0	1751.78	904.925	904.925	-0.000211786	0.0180985		3549042	1
qx017078.12437.12437.2	qx017078	LITPAVVSER	2	0	1752.4	542.822	542.822	0.000431183	0.0108564		1184028	0
qx017078.12439.12439.2	qx017078	LADYVHSLGLK	2	0	1752.58	585.308	608.34	-46.0647	0.0117062	No direct match found in Unimod	1744960	0
qx017078.12444.12444.2	qx017078	LDSTAAQQELR	2	0.00436681	1753.19	616.327	616.317	0.0188189	0.0123265	No direct match found in Unimod	1810428	0
qx017078.12446.12446.3	qx017078	AIVIHISPGTK	3	0	1753.33	390.541	379.233	33.9261	0.0117162	No direct match found in Unimod	141374	0
qx017078.12447.12447.2	qx017078	QVLEGEEIAYK	2	0	1753.42	639.831	639.832	-0.00269284	0.0127966		2003566	0
qx017078.12451.12451.2	qx017078	KVHELNEEIGK	2	0	1753.78	606.34	648.351	-84.0232	0.0121268	No direct match found in Unimod	2072476	1
qx017078.12452.12452.3	qx017078	ELQREPLTPEEVQSVR	3	0	1753.87	637.672	637.665	0.0185319	0.0191301		1982596	1
qx017078.12453.12453.2	qx017078	IDQYQGADAVGLEEK	2	0	1753.96	818.396	818.397	-0.00220575	0.0163679		3179298	0
qx017078.12454.12454.2	qx017078	AIAALISEK	2	0	1754.05	458.279	458.279	-1.27551e-05	0.00916558		533614	0
qx017078.12455.12455.3	qx017078	IKDDGPSQSESATETAMTLPSESR	3	0.00418897	1754.14	846.728	846.722	0.0185126	0.0254018		3312510	1
qx017078.12460.12460.4	qx017078	VHVGDEDFVHLR	4	0	1754.75	356.433	356.434	-0.000388179	0.0142573		79122	0
qx017078.12462.12462.3	qx017078	HTPLVEFEEEESDKRESE	3	0	1754.93	731.001	730.666	1.0045	0.02193	Deamidation / Asn->Asp / Gln->Glu / Label:15N(1)	2671766	2
qx017078.12465.12465.2	qx017078	SGVSLAALKK	2	0.00457666	1755.35	508.809	508.809	9.60496e-05	0.0101762		909966	1
qx017078.12467.12467.2	qx017078	TPPTMEEILK	2	0	1755.51	455.292	579.807	-249.031	0.00910584	No direct match found in Unimod	1504764	0
qx017078.12468.12468.3	qx017078	LDHKFDLMYAK	3	0	1755.6	460.904	460.904	-0.000251916	0.0138271		550208	1
qx017078.12470.12470.3	qx017078	LMCSLCHCPGATIGCDVK	3	0	1755.78	693.634	693.636	-0.00640235	0.020809		2414884	0
qx017078.12473.12473.2	qx017078	KVFDPVPVGVTK	2	0.000294291	1756.21	643.38	643.379	0.000789361	0.0128676		2032538	1
qx017078.12474.12474.2	qx017078	AMLDQLMGTSR	2	0	1756.3	619.798	619.797	0.00116267	0.012396		1831818	0
qx017078.12478.12478.3	qx017078	YKFENWGACDGGTGTK	3	0.00422833	1756.65	597.932	597.598	1.0023	0.017938	Label:15N(1)	1658674	1
qx017078.12480.12480.2	qx017078	EESEAVDTLR	2	0	1756.99	567.798	574.775	-13.9542	0.011356	No direct match found in Unimod	1456700	0
qx017078.12481.12481.2	qx017078	LAVEILNKEK	2	0	1757.08	549.818	578.85	-58.0648	0.0109964	No direct match found in Unimod	1492716	1
qx017078.12484.12484.2	qx017078	ELMESPISDR	2	0.00618921	1757.33	588.779	588.782	-0.00496036	0.0117756		1576262	0
qx017078.12485.12485.3	qx017078	LDHKFDLMYAK	3	0	1757.4	460.881	460.904	-0.0707475	0.0138264	No direct match found in Unimod	550208	1
qx017078.12486.12486.2	qx017078	ITVAWCK	2	0.000294291	1757.49	439.233	439.234	-0.00051883	0.00878467		423848	0
qx017078.12490.12490.3	qx017078	VNGRPLEMIEPR	3	0	1758	470.903	470.922	-0.0569766	0.0141271	No direct match found in Unimod	619654	0
qx017078.12492.12492.3	qx017078	VNGRPLEMIEPR	3	0	1758.16	470.922	470.922	-3.07832e-05	0.0141277		619654	0
qx017078.12497.12497.3	qx017078	DLDELSRYPEDK	3	0.00821444	1758.76	493.903	493.904	-0.0011468	0.0148171		786268	1
qx017078.12500.12500.2	qx017078	LALIAADYAVR	2	0.00657895	1759.03	484.811	588.343	-207.064	0.00969621	No direct match found in Unimod	1578628	0
qx017078.12501.12501.2	qx017078	FIQEMESLK	2	0.00896861	1759.12	562.793	562.786	0.0130948	0.0112559	No direct match found in Unimod	1354278	0
qx017078.12502.12502.3	qx017078	YKFENWGACDGGTGTK	3	0.000294291	1759.21	597.599	597.598	0.00125887	0.017928		1658674	1
qx017078.12503.12503.4	qx017078	SKEVINRPFTNESLQPHALGPVK	4	0.00645161	1759.3	641.602	641.101	2.00267	0.0256641	Val->Thr / Label:15N(2) / Glu->Met / O18_STY / Pro->Val	2019780	1
qx017078.12508.12508.2	qx017078	EILGTAQSVGCNVDGR	2	0	1759.91	838.408	838.407	0.00133439	0.0167682		3275298	0
qx017078.12509.12509.3	qx017078	DKPLKDVIIADCGK	3	0.00675676	1760	575.62	524.62	153	0.0172686	NBS-12C	1031330	1
qx017078.12512.12512.2	qx017078	LFIVESNSSSSTR	2	0	1760.27	713.864	713.862	0.0041036	0.0142773		2557076	0
qx017078.12513.12513.2	qx017078	TFNPGAGLPTDK	2	0.000294291	1760.36	609.312	609.312	-0.000314738	0.0121862		1756402	0
qx017078.12519.12519.2	qx017078	NIILGGVK	2	0	1761.06	350.242	407.263	-114.043	0.00700484	No direct match found in Unimod	256388	0
qx017078.12520.12520.2	qx017078	EQFAWR	2	0	1761.15	418.706	418.706	0.000170927	0.00837412		309158	0
qx017078.12523.12523.2	qx017078	AFFVQTCR	2	0	1761.41	514.753	514.753	0.000488581	0.0102951		952052	0
qx017078.12528.12528.2	qx017078	TEQEEDEELLTESSK	2	0	1762.02	883.894	883.894	-0.000872805	0.0176779		3469692	0
qx017078.12529.12529.2	qx017078	TPVEPEVAIHR	2	0	1762.11	646.346	645.844	1.00478	0.0129269	Label:15N(1)	2052078	0
qx017078.12530.12530.2	qx017078	DGFGGLAAAR	2	0	1762.19	467.741	467.741	0.00030251	0.00935482		593382	0
qx017078.12531.12531.2	qx017078	SGVSLAALK	2	0	1762.28	423.258	423.258	0.000165425	0.00846517		337956	0
qx017078.12532.12532.2	qx017078	CFIVGADNVGSK	2	0	1762.37	633.812	633.811	0.00118751	0.0126762		1948880	0
qx017078.12540.12540.2	qx017078	LMCSLCHCPGATIGCDVK	2	0	1763.25	1039.95	1039.95	-0.00638906	0.020799		3915510	0
qx017078.12542.12542.2	qx017078	NLFQQYDR	2	0	1763.43	557.27	542.265	30.0115	0.0111454	hydroxymethyl / Ala->Thr / Gly->Ser / methylol	1185024	0
qx017078.12547.12547.3	qx017078	LVEEFMLLANMAVAHK	3	0.00518135	1763.87	611.327	611.32	0.0211134	0.0183398	Gln->Lys	1769828	0
qx017078.12548.12548.2	qx017078	TLSGMESYCVR	2	0	1763.96	652.295	651.794	1.00063	0.0130459	Label:15N(1)	2099236	0
qx017078.12553.12553.3	qx017078	MKVELCSFSGYK	3	0	1764.57	482.897	483.569	-2.01552	0.0144869	didehydro / Val->Pro / Xlink:Disulfide	713318	1
qx017078.12554.12554.2	qx017078	GLLQSGQIPGR	2	0.00106185	1764.66	563.323	563.322	0.00110941	0.0112665		1363070	0
qx017078.12560.12560.3	qx017078	QQSHFAMMHGGTGFAGIDSSSPEVK	3	0.00849858	1765.36	875.398	874.729	2.00777	0.0262619	Label:15N(2) / Glu->Met / O18_STY / Pro->Val	3433454	0
qx017078.12561.12561.3	qx017078	IKNENTEGSPQEDGVELEGLK	3	0.000294291	1765.45	762.707	762.708	-0.00250031	0.0228812		2873148	1
qx017078.12562.12562.2	qx017078	DQTMAANAQK	2	0.00675676	1765.52	579.788	539.253	81.0689	0.0115958	No direct match found in Unimod	1156234	0
qx017078.12564.12564.3	qx017078	GGRRGGPGGPPGPLMEQMGGR	3	0.00675676	1765.68	593.631	688.339	-284.124	0.0178089	No direct match found in Unimod	2376410	2
qx017078.12567.12567.2	qx017078	LMCSLCHCPGATIGCDVK	2	0	1765.95	1040.95	1061.45	-40.999	0.0208191	No direct match found in Unimod	3956730	0
qx017078.12576.12576.3	qx017078	LGEMWNNTAADDKQPYEK	3	0	1766.92	704.324	704.318	0.0176488	0.0211297		2494226	1
qx017078.12577.12577.3	qx017078	SKVDEAVAVLQAHQAK	3	0.00418897	1767.01	565.311	565.313	-0.00424968	0.0169593		1384604	1
qx017078.12578.12578.2	qx017078	ELAEQTLNNIK	2	0.00896861	1767.1	636.84	636.843	-0.00639305	0.0127368		1974142	0
qx017078.12579.12579.2	qx017078	DLDELSRYPEDK	2	0.0021692	1767.19	740.853	740.352	1.0021	0.0148171	Label:15N(1)	2735792	1
qx017078.12582.12582.3	qx017078	LLLETHLPSK	3	0	1767.61	384.232	384.233	-0.000237125	0.011527		161478	0
qx017078.12583.12583.2	qx017078	IFDPQNPDENE	2	0	1767.7	659.283	659.283	-0.000108165	0.0131857		2157170	0
qx017078.12584.12584.2	qx017078	LAETQEEISAEVAAK	2	0	1767.79	794.908	794.907	0.00125546	0.0158981		3055318	0
qx017078.12585.12585.2	qx017078	ANLSLLR	2	0	1767.86	394.234	393.745	0.976852	0.00788467	Deamidation / Asn->Asp / Gln->Glu	192618	0
qx017078.12586.12586.2	qx017078	HADICTLSEK	2	0	1767.95	636.308	608.785	55.0466	0.0127262	Met->Trp / Thr->Arg	1743810	0
qx017078.12590.12590.2	qx017078	HKPNIYFK	2	0.00418897	1768.31	523.787	523.793	-0.0116048	0.0104757	No direct match found in Unimod	1024560	0
qx017078.12591.12591.2	qx017078	DVVICPDASLEDAKK	2	0	1768.4	830.416	830.417	-0.000457826	0.0166083		3237700	1
qx017078.12593.12593.2	qx017078	TAVAPSAVNLADPR	2	0.000294291	1768.73	691.376	691.375	0.00163121	0.0138275		2402618	0
qx017078.12595.12595.2	qx017078	ANLSLLR	2	0	1768.9	393.745	393.745	-0.000137498	0.0078749		192618	0
qx017078.12596.12596.2	qx017078	AFDLTEQR	2	0.00380319	1768.97	490.255	490.246	0.018819	0.0098051	No direct match found in Unimod	762336	0
qx017078.12602.12602.2	qx017078	IEVEKPFAIAK	2	0	1769.49	623.367	622.866	1.00183	0.0124673	Label:15N(1)	1859708	0
qx017078.12606.12606.2	qx017078	GYGYGQGAGTLNMDR	2	0	1770.04	780.351	780.349	0.00426872	0.015607		2977224	0
qx017078.12608.12608.2	qx017078	RFANFSGGK	2	0.00995025	1770.23	578.279	492.257	172.045	0.0115656	Menadione-HQ	783012	1
qx017078.12609.12609.2	qx017078	LSIVPVR	2	0	1770.31	392.258	392.258	-0.000110898	0.00784516		190650	0
qx017078.12610.12610.2	qx017078	LSDYDNSLDDLK	2	0.00384615	1770.4	525.782	699.325	-347.087	0.0105156	No direct match found in Unimod	2459334	0
qx017078.12611.12611.3	qx017078	SKVDEAVAVLQAHQAK	3	0	1770.49	566.294	565.313	2.94558	0.0169888	Lys->Met	1384604	1
qx017078.12612.12612.2	qx017078	NALSFSSSAGPGLLK	2	0	1770.58	604.311	724.891	-241.159	0.0120862	No direct match found in Unimod	2633250	0
qx017078.12616.12616.2	qx017078	YRFTGFY	2	0	1771.08	465.727	477.229	-23.0045	0.00931454	No direct match found in Unimod	670720	1
qx017078.12617.12617.3	qx017078	QFEDELHPDLK	3	0.00878697	1771.17	457.558	457.558	0.000351681	0.0137267		531362	0
qx017078.12619.12619.2	qx017078	TPVPSDIDISR	2	0	1771.5	600.317	600.317	0.000472737	0.0120063		1682102	0
qx017078.12626.12626.2	qx017078	TFSATGWK	2	0.00418897	1772.28	449.227	449.227	-0.000222601	0.00898454		480586	0
qx017078.12631.12631.3	qx017078	LAETQEEISAEVAAK	3	0.000828272	1772.97	530.274	530.274	0.00240429	0.0159082		1085088	0
qx017078.12632.12632.2	qx017078	DNIQGITKPAIR	2	0	1773.06	685.385	684.883	1.00249	0.0137077	Label:15N(1)	2345886	0
qx017078.12635.12635.2	qx017078	HYGPGWVSMANAGK	2	0.00106185	1773.48	738.351	738.34	0.0208886	0.014767	No direct match found in Unimod	2724212	0
qx017078.12636.12636.3	qx017078	DVVICPDASLEDAKK	3	0	1773.55	553.947	553.947	0.00122411	0.0166184		1275832	1
qx017078.12642.12642.2	qx017078	IIQVGNRIK	2	0	1774.23	575.326	521.324	108.004	0.0115065	O-Dimethylphosphate / Ethylphosphate	1008846	1
qx017078.12644.12644.2	qx017078	NVDSNNKELSIAIR	2	0	1774.41	787.405	787.413	-0.0143984	0.0157481		3018012	1
qx017078.12646.12646.2	qx017078	STCTYVGAAK	2	0	1774.84	594.263	529.253	130.021	0.0118853	2-monomethylsuccinyl	1079512	0
qx017078.12651.12651.2	qx017078	LGEMWNNTAADDKQPYEK	2	0.000294291	1775.45	1055.98	1055.97	0.0186996	0.0211196		3945932	1
qx017078.12652.12652.2	qx017078	GVTLGFR	2	0	1775.52	375.219	375.219	-0.00010765	0.00750438		128708	0
qx017078.12653.12653.3	qx017078	HYGPGWVSMANAGK	3	0	1775.59	492.235	492.235	0.000161025	0.014767		780050	0
qx017078.12654.12654.2	qx017078	VVVPELSAGVASR	2	0.0083889	1775.68	642.364	642.37	-0.0104601	0.0128473		2028612	0
qx017078.12655.12655.2	qx017078	LITPAVVSER	2	0	1775.75	544.282	542.822	2.9206	0.0108856	No direct match found in Unimod	1184028	0
qx017078.12657.12657.2	qx017078	VDLGVLGK	2	0.00272547	1775.93	400.748	400.747	0.000633427	0.00801496		225254	0
qx017078.12659.12659.2	qx017078	FLAYSDDK	2	0.00418897	1776.26	479.735	479.729	0.0113549	0.0095947	No direct match found in Unimod	679826	0
qx017078.12661.12661.2	qx017078	NLGVHISR	2	0.00418897	1776.44	469.257	469.264	-0.0142667	0.00938514	No direct match found in Unimod	611066	0
qx017078.12665.12665.2	qx017078	FGWDCH	2	0	1777.06	399.664	411.155	-22.9837	0.00799327	No direct match found in Unimod	274442	0
qx017078.12670.12670.3	qx017078	GTHELTNPGIAEVTIRPDR	3	0.000558659	1777.66	692.699	692.699	-0.000516019	0.020781		2406222	0
qx017078.12671.12671.2	qx017078	VFSVLR	2	0.00535954	1777.75	360.723	360.724	-0.000666338	0.00721447		88270	0
qx017078.12672.12672.2	qx017078	EVCGFAPYER	2	0.000828272	1777.84	614.274	614.277	-0.00534938	0.0122855		1791040	0
qx017078.12674.12674.2	qx017078	QSLPPGLAVK	2	0	1778.18	505.306	505.306	0.00023378	0.0101061		885354	0
qx017078.12678.12678.4	qx017078	GTHELTNPGIAEVTIRPDR	4	0.00130141	1779.06	520.028	520.022	0.0210089	0.0208011	Gln->Lys	1001102	0
qx017078.12679.12679.3	qx017078	IMLFTNEDNPHGNDSAK	3	0	1779.15	635.628	634.96	2.00436	0.0190688	Label:15N(2) / Glu->Met / O18_STY / Pro->Val	1959556	0
qx017078.12683.12683.3	qx017078	LIPDSIGKDIEK	3	0	1779.65	443.254	443.254	-5.76678e-05	0.0132976		447828	1
qx017078.12684.12684.3	qx017078	ALTALTEQQHQK	3	0.00359626	1779.74	456.582	456.581	0.00308547	0.0136975		520928	0
qx017078.12688.12688.2	qx017078	ESTLHLVLR	2	0	1780.25	534.816	555.817	-42.0011	0.0106963	Glu->Ser	1293406	0
qx017078.12689.12689.3	qx017078	VAIHEAMEQQTISIAK	3	0.00914504	1780.34	590.647	590.642	0.0174255	0.0177194		1599676	0
qx017078.12691.12691.2	qx017078	ICPDASLEDAKK	2	0.0094086	1780.5	722.367	673.835	97.0641	0.0144473	No direct match found in Unimod	2263630	1
qx017078.12694.12694.2	qx017078	GQIMIENLR	2	0.00315228	1780.77	537.297	537.292	0.00927778	0.0107459		1140680	0
qx017078.12698.12698.3	qx017078	GTHELTNPGIAEVTIRPDR	3	0	1781.29	692.7	692.699	0.00249394	0.020781		2406222	0
qx017078.12699.12699.2	qx017078	DFLQGPVK	2	0.00359626	1781.38	452.25	452.25	-0.000786074	0.009045		495026	0
qx017078.12700.12700.4	qx017078	GTHELTNPGIAEVTIRPDR	4	0.00384615	1781.46	520.75	519.776	3.89663	0.02083	No direct match found in Unimod	994140	0
qx017078.12704.12704.2	qx017078	CPDASLEDAKK	2	0	1781.98	616.302	617.293	-1.98114	0.012326	Thr->Val	1815804	1
qx017078.12706.12706.3	qx017078	VAIHEAMEQQTISIAK	3	0	1782.16	590.315	595.645	-15.9916	0.0177094	semialdehyde / Ser->Ala / Tyr->Phe / Cys->Ser	1640738	0
qx017078.12715.12715.2	qx017078	ELISNASDALEK	2	0.00226643	1783.1	645.333	645.333	0.000393757	0.0129067		2046750	0
qx017078.12717.12717.2	qx017078	MGGMVSFR	2	0	1783.51	442.71	442.709	8.20434e-05	0.00885419		442822	0
qx017078.12721.12721.3	qx017078	KDHMREAGDVCYADVYR	3	0	1784.01	710.064	709.651	1.24056	0.0213019	No direct match found in Unimod	2528762	2
qx017078.12723.12723.2	qx017078	ENGMDVFR	2	0	1784.17	484.218	484.219	-0.000767098	0.00968437		718082	0
qx017078.12724.12724.2	qx017078	STNPGISIGDVAK	2	0	1784.26	629.835	629.836	-0.00050861	0.0125967		1921714	0
qx017078.12725.12725.3	qx017078	LVILANNCPALRK	3	0.000294291	1784.35	494.626	494.626	0.000375329	0.0148388		797658	1
qx017078.12726.12726.2	qx017078	YSGSYNDYLR	2	0.000558659	1784.44	619.279	619.278	0.00230704	0.0123856		1839772	0
qx017078.12730.12730.2	qx017078	TLFETIERSK	2	0	1784.95	597.793	612.335	-29.0834	0.0119559	No direct match found in Unimod	1780262	1
qx017078.12733.12733.3	qx017078	IEVEKPFAIAK	3	0	1785.37	415.58	415.58	-0.000140647	0.0124674		294494	0
qx017078.12735.12735.2	qx017078	DLLVGAAK	2	0	1785.55	365.229	393.74	-57.0213	0.00730458	Asn->Gly / Gln->Ala	192892	0
qx017078.12736.12736.2	qx017078	ICPDASLEDAKK	2	0.00553506	1785.64	674.321	673.835	0.972273	0.0134864	Xle->Asn / Deamidation / Asn->Asp / Gln->Glu	2263630	1
qx017078.12738.12738.2	qx017078	VLYVLK	2	0.000294291	1785.82	367.744	367.744	0.000157447	0.00735489		109230	0
qx017078.12741.12741.2	qx017078	VINYEEFK	2	0	1786.24	514.781	542.769	-55.9754	0.0102956	No direct match found in Unimod	1187574	0
qx017078.12743.12743.2	qx017078	YPDPLIK	2	0	1786.41	423.242	423.242	-3.18608e-06	0.00846484		339182	0
qx017078.12747.12747.2	qx017078	AAASAAAISGAGR	2	0.000828272	1786.77	558.292	558.294	-0.00378205	0.0111658		1317144	0
qx017078.12750.12750.3	qx017078	EAAADQWLVNDPSK	3	0	1787.19	654.973	515.251	419.165	0.0196492	No direct match found in Unimod	961624	0
qx017078.12752.12752.3	qx017078	QNRPIPQWIR	3	0	1787.35	436.583	436.583	0.0010276	0.0130975		407074	0
qx017078.12753.12753.2	qx017078	EINNPMFR	2	0	1787.44	511.312	510.75	1.12439	0.0102262	No direct match found in Unimod	921104	0
qx017078.12754.12754.2	qx017078	SVSGASTGLSSSPLSSPR	2	0	1787.53	845.934	838.926	14.0159	0.0169187	Methyl / Asp->Glu / Gly->Ala / Ser->Thr / Val->Xle / Asn->Gln	3278244	0
qx017078.12758.12758.3	qx017078	VQDIKYEPQLLADDDAR	3	0.00675676	1788.05	664.003	663.669	1.00113	0.0199201	Deamidation / Asn->Asp / Gln->Glu / Label:15N(1)	2192116	1
qx017078.12760.12760.2	qx017078	EMIFNAER	2	0	1788.23	488.76	505.242	-32.964	0.0097752	No direct match found in Unimod	881364	0
qx017078.12770.12770.2	qx017078	GYGYGQGAGTLNMDR	2	0	1789.29	781.351	780.349	2.00354	0.015627	Label:15N(2) / Glu->Met / O18_STY / Pro->Val	2977224	0
qx017078.12776.12776.2	qx017078	AAAASPAILPR	2	0	1790.09	540.314	540.314	0.000610624	0.0108063		1163682	0
qx017078.1278.1278.2	qx017078	NKGLISGVK	2	0.00995025	351.841	317.189	458.285	-282.191	0.00634379	No direct match found in Unimod	537776	1
qx017078.12780.12780.2	qx017078	AFFSSYLK	2	0.00359626	1790.6	481.756	481.753	0.00721924	0.00963513		693588	0
qx017078.12781.12781.2	qx017078	LVANFR	2	0	1790.69	324.216	360.214	-71.9959	0.00648431	No direct match found in Unimod	87378	0
qx017078.12782.12782.2	qx017078	ALLQSSASR	2	0.00675676	1790.78	608.832	467.254	283.156	0.0121766	No direct match found in Unimod	592912	0
qx017078.12787.12787.2	qx017078	GAPVNISSSDLTGR	2	0	1791.23	687.355	687.355	0.00147536	0.0137471		2368732	0
qx017078.12792.12792.3	qx017078	HIMGQNVADYMR	3	0.00106185	1791.87	478.892	478.892	0.000410851	0.0143668		673162	0
qx017078.12793.12793.2	qx017078	SFTFVVFK	2	0	1791.94	415.226	487.771	-145.089	0.00830453	No direct match found in Unimod	745294	0
qx017078.12794.12794.2	qx017078	TNSTFNQVVLK	2	0	1792.03	625.841	625.841	0.000307718	0.0125168		1889342	0
qx017078.12795.12795.4	qx017078	LQSFVKEQLEECRK	4	0.00849858	1792.12	449.723	449.236	1.94832	0.0179889	Xle->Asp / Thr->Cys	478628	1
qx017078.12798.12798.2	qx017078	VDGSVNAYAINVSQK	2	0	1792.55	783.403	783.394	0.0180448	0.0156681	No direct match found in Unimod	2997392	0
qx017078.12802.12802.2	qx017078	PLPVALQTR	2	0	1793.06	497.806	497.806	0.000632234	0.00995612		822672	0
qx017078.12803.12803.2	qx017078	NQDATVYVGGLDEK	2	0.00130141	1793.15	755.367	755.357	0.0203449	0.0151073	No direct match found in Unimod	2832738	0
qx017078.12804.12804.2	qx017078	LWVHGLSK	2	0.000294291	1793.23	470.276	470.274	0.00305683	0.00940551		617202	0
qx017078.12805.12805.2	qx017078	EAGDVCYADVYR	2	0	1793.32	709.307	709.306	0.00244976	0.0141861		2527008	0
qx017078.12806.12806.3	qx017078	FDDKPDYSYLR	3	0	1793.41	473.892	473.558	1.00313	0.0142168	Label:15N(1)	635944	0
qx017078.12808.12808.2	qx017078	QLADETLLK	2	0.00738328	1793.59	515.793	515.793	0.000386835	0.0103159		966440	0
qx017078.12809.12809.2	qx017078	LATQLTGPVMPVR	2	0.00422833	1793.68	700.391	699.892	0.998085	0.0140078	Label:15N(1)	2458754	0
qx017078.12813.12813.2	qx017078	VLIANNGIAAVK	2	0	1794.2	591.864	591.864	1.72391e-05	0.0118373		1608142	0
qx017078.12814.12814.3	qx017078	RLIDLHSPSEIVK	3	0.00418897	1794.29	502.959	502.959	-0.000270758	0.0150888		862684	1
qx017078.12815.12815.2	qx017078	VLITENDVK	2	0.000294291	1794.38	516.279	516.285	-0.0114612	0.0103256	No direct match found in Unimod	976824	0
qx017078.12819.12819.2	qx017078	HIMGQNVADYMR	2	0.000294291	1794.89	717.834	717.834	-0.000491393	0.0143567		2584014	0
qx017078.12822.12822.2	qx017078	FIGPSPEVVR	2	0	1795.32	550.809	550.809	0.000645334	0.0110162		1250460	0
qx017078.12823.12823.2	qx017078	FDLMYAK	2	0.000294291	1795.41	452.218	452.218	-4.4907e-05	0.00904435		495734	0
qx017078.12824.12824.2	qx017078	FTILNVR	2	0	1795.48	424.753	431.761	-14.0156	0.00849506	Ala->Gly / Glu->Asp / Xle->Val / Thr->Ser / Gln->Asn	376666	0
qx017078.12830.12830.3	qx017078	ILVKKEELTLEGIK	3	0.00645161	1796.26	538.974	538.334	1.91887	0.0161692	No direct match found in Unimod	1149804	2
qx017078.12833.12833.3	qx017078	AGPEPQELQGIR	3	0	1796.8	431.226	432.558	-3.99424	0.0129368	Thr->Pro / Glu->pyro-Glu+Methyl	380898	0
qx017078.12845.12845.3	qx017078	SKLPKPVQDLIK	3	0	1799.04	455.953	455.954	-0.000772999	0.0136786		519306	1
qx017078.12850.12850.2	qx017078	FGYRLPAEGLK	2	0.00995025	1799.62	665.317	625.848	78.9371	0.0133063	No direct match found in Unimod	1884146	1
qx017078.12851.12851.2	qx017078	IHSDERPYK	2	0	1799.71	571.245	572.791	-3.09183	0.0114249	No direct match found in Unimod	1440836	0
qx017078.12854.12854.2	qx017078	FDFSNLSSR	2	0.000294291	1800.14	536.76	536.757	0.00644912	0.0107352		1132216	0
qx017078.12856.12856.2	qx017078	DISLSDYK	2	0	1800.28	470.735	470.735	0.000545731	0.0094147		614406	0
qx017078.12858.12858.2	qx017078	GCITIIGGGDTATCCAK	2	0.00422833	1800.46	878.4	877.897	1.00491	0.017568	Label:15N(1)	3444084	0
qx017078.12862.12862.2	qx017078	ESYSVYVYK	2	0	1800.95	569.277	569.277	-0.000449772	0.0113855		1414016	0
qx017078.12864.12864.3	qx017078	THINIVVIGHVDSGK	3	0.00130141	1801.13	530.633	530.626	0.0196606	0.015919	No direct match found in Unimod	1088582	0
qx017078.12867.12867.2	qx017078	AGGGATPVSSPSR	2	0.00380319	1801.56	572.299	572.291	0.0159513	0.011446	No direct match found in Unimod	1437850	0
qx017078.12868.12868.2	qx017078	SAWYMGPVSR	2	0.00618921	1801.65	585.275	585.274	0.00183967	0.0117055		1555012	0
qx017078.12869.12869.2	qx017078	NLGQNLWGPHR	2	0.000294291	1801.74	646.337	646.336	0.00197194	0.0129267		2057846	0
qx017078.12872.12872.2	qx017078	FTVAELK	2	0	1802.16	404.235	404.234	0.0007543	0.00808469		240124	0
qx017078.12873.12873.2	qx017078	MGGGSIEVSVPR	2	0	1802.25	594.805	594.806	-0.00118688	0.0118961		1629524	0
qx017078.12877.12877.2	qx017078	GINSSNVENQLQATQAAR	2	0.00518135	1802.77	950.977	950.977	0.000159795	0.0190195		3697788	0
qx017078.12879.12879.2	qx017078	DYFEQYGK	2	0	1802.93	525.233	525.232	0.00186502	0.0105047		1040272	0
qx017078.12880.12880.2	qx017078	INPQTLETLEK	2	0	1803.02	642.862	643.354	-0.982892	0.0128572	Amide / Asp->Asn / Glu->Gln / Glu->pyro-Glu+Methyl:2H(2)13C(1)	2031976	0
qx017078.12885.12885.2	qx017078	QGYENLCCLR	2	0.000294291	1803.63	656.792	656.792	-0.00115011	0.0131358		2136486	0
qx017078.12889.12889.2	qx017078	EYWMDPEGEMKPGR	2	0	1803.98	870.871	870.871	-0.00035016	0.0174174		3415210	0
qx017078.12890.12890.2	qx017078	VVHSYEELEENYTR	2	0.000294291	1804.07	884.915	884.905	0.021088	0.0176983	Gln->Lys	3473974	0
qx017078.12893.12893.2	qx017078	GCYIGQELTAR	2	0.000558659	1804.5	634.81	634.801	0.0185046	0.0126962	No direct match found in Unimod	1958664	0
qx017078.12894.12894.3	qx017078	EYWMDPEGEMKPGR	3	0	1804.57	580.917	580.917	0.000246909	0.0174275		1507828	0
qx017078.12897.12897.2	qx017078	ELALQITK	2	0.000558659	1804.84	458.28	458.279	0.000780702	0.00916559		534640	0
qx017078.12898.12898.3	qx017078	RVLQALEGLK	3	0	1804.93	376.177	376.236	-0.179012	0.0112853	No direct match found in Unimod	133518	1
qx017078.12905.12905.2	qx017078	LAETQEEISAEVAAK	2	0	1805.89	794.907	794.907	-0.000267976	0.0158981		3055318	0
qx017078.12906.12906.2	qx017078	LLEGLSLR	2	0	1805.97	394.227	450.779	-113.105	0.00788453	No direct match found in Unimod	484592	0
qx017078.12907.12907.2	qx017078	VVDALGNAIDGK	2	0.00599867	1806.06	586.32	586.32	0.000758831	0.0117264		1565314	0
qx017078.12915.12915.2	qx017078	AEIVADTFR	2	0	1806.91	511.271	511.269	0.00354603	0.0102254		927986	0
qx017078.12918.12918.2	qx017078	IGSTIFGER	2	0.000294291	1807.34	490.264	490.264	-0.000476311	0.00980528		764802	0
qx017078.12919.12919.2	qx017078	GSADNVTVMVVR	2	0.00535954	1807.43	624.825	624.816	0.0165013	0.0124965	No direct match found in Unimod	1876340	0
qx017078.12920.12920.2	qx017078	FPLTTESAMK	2	0	1807.5	562.786	562.786	-0.000395482	0.0112557		1354348	0
qx017078.12921.12921.3	qx017078	EFNCHHVVR	3	0	1807.59	362.161	399.858	-113.091	0.0108648	No direct match found in Unimod	217672	0
qx017078.12923.12923.3	qx017078	RVLQALEGLK	3	0.0021692	1807.77	376.57	376.236	1.00184	0.0112971	Label:15N(1)	133518	1
qx017078.12926.12926.3	qx017078	GLELLAASEAPRDPPGQAKPR	3	0	1808.19	725.062	725.062	-4.72502e-06	0.0217519		2638054	1
qx017078.12927.12927.3	qx017078	AAPEEHDSPTEASQPIVEEEETK	3	0.00849858	1808.28	856.39	855.721	2.00873	0.0256917	Label:15N(2) / Glu->Met / O18_STY / Pro->Val	3350196	0
qx017078.12928.12928.3	qx017078	VYNVTQHAVGIVVNK	3	0.00359626	1808.36	547.642	547.642	-0.000340834	0.0164293		1231342	0
qx017078.12931.12931.4	qx017078	PKHEIRKVMQFMGK	4	0	1808.63	432.947	432.99	-0.174129	0.0173179	No direct match found in Unimod	384378	3
qx017078.12933.12933.3	qx017078	AGKFPSLLTHNENMVAK	3	0.00878697	1808.81	619.996	619.989	0.019326	0.0185999	Gln->Lys	1831618	1
qx017078.12939.12939.3	qx017078	AAPEEHDSPTEASQPIVEEEETK	3	0	1809.5	855.721	855.721	0.00134351	0.0256716		3350196	0
qx017078.12940.12940.2	qx017078	FPLTTESAMK	2	0	1809.58	563.851	584.289	-40.8771	0.011277	No direct match found in Unimod	1542216	0
qx017078.12941.12941.3	qx017078	VLSRPNAQELPSMYQR	3	0	1809.67	630.329	630.328	0.00144563	0.0189099		1931096	0
qx017078.12942.12942.2	qx017078	YPDHTQFEK	2	0.00226643	1809.76	582.781	582.77	0.0229027	0.0116556	No direct match found in Unimod	1531584	0
qx017078.12944.12944.2	qx017078	EKPSQGIYMVYCR	2	0	1809.94	815.889	815.889	-0.00167225	0.0163178		3163090	0
qx017078.12947.12947.2	qx017078	PAVFGDFLGR	2	0	1810.37	540.289	539.788	1.00186	0.0108058	Label:15N(1)	1160532	0
qx017078.12948.12948.2	qx017078	KVYENYPTYDLTER	2	0	1810.46	895.932	895.933	-0.0018525	0.0179186		3514242	1
qx017078.12949.12949.3	qx017078	HPDSSVNFAEFSK	3	0.00226643	1810.54	488.897	488.897	-0.000217584	0.0146669		749574	0
qx017078.12951.12951.3	qx017078	LIHPDEDISLEER	3	0.00226643	1810.72	522.6	522.598	0.00366015	0.015678		1017582	0
qx017078.12952.12952.2	qx017078	LMGKPR	2	0.0021692	1810.81	351.691	351.21	0.963025	0.00703383	Xle->Asn	68540	0
qx017078.12954.12954.2	qx017078	GGAEQFMEETER	2	0.000558659	1810.99	692.296	692.296	0.000113538	0.0138459		2405908	0
qx017078.12958.12958.2	qx017078	APVVLGPAAR	2	0.00384615	1811.49	575.845	475.793	200.105	0.0115169	No direct match found in Unimod	649260	0
qx017078.12959.12959.2	qx017078	LDALLEAGR	2	0.009234	1811.56	479.272	479.272	-0.000257234	0.00958543		681758	0
qx017078.12960.12960.4	qx017078	GFSLLATEDKEALKK	4	0	1811.65	413.484	413.233	1.00162	0.0165393	Label:15N(1)	284182	2
qx017078.12964.12964.2	qx017078	NVDSNNKELSIAIR	2	0.0021692	1812.16	787.907	787.413	0.988531	0.0157581	Deamidation / Asn->Asp / Gln->Glu / Label:15N(1)	3018012	1
qx017078.12965.12965.2	qx017078	KVYENYPTYDLTER	2	0	1812.25	896.936	895.933	2.00596	0.0179387	Label:15N(2) / Glu->Met / O18_STY / Pro->Val	3514242	1
qx017078.12966.12966.3	qx017078	VVHSYEELEENYTR	3	0	1812.32	589.945	589.944	0.000757197	0.0176983		1591782	0
qx017078.12970.12970.2	qx017078	MEEDQELER	2	0	1812.66	610.758	610.759	-0.00144306	0.0122152		1762122	0
qx017078.12972.12972.2	qx017078	LLYGNDAK	2	0	1813	447.24	447.24	0.000356705	0.0089448		467080	0
qx017078.12974.12974.3	qx017078	LLHIEELR	3	0.000294291	1813.18	341.538	341.538	-0.000521635	0.0102461		49084	0
qx017078.12975.12975.3	qx017078	VVHIMDFQR	3	0	1813.26	382.203	382.203	-5.66343e-06	0.0114661		156036	0
qx017078.12977.12977.2	qx017078	LSSAHVYLR	2	0.00914504	1813.6	544.789	544.796	-0.0148519	0.0108958	No direct match found in Unimod	1201780	0
qx017078.12984.12984.3	qx017078	MIKPFFHSLSEK	3	0	1814.38	488.596	488.595	0.0005591	0.0146579		751404	0
qx017078.12988.12988.2	qx017078	LCPQCNTITAPGDLR	2	0	1814.89	858.914	858.414	1.00037	0.0171783	Deamidation / Asn->Asp / Gln->Glu / Label:15N(1)	3365008	0
qx017078.12990.12990.3	qx017078	VVHSYEELEENYTR	3	0.00995025	1815.07	607.582	589.944	52.9122	0.0182275	Cation:Fe[III]	1591782	0
qx017078.13002.13002.2	qx017078	QSLPPGLAVK	2	0	1816.41	505.306	505.306	0.00023378	0.0101061		885354	0
qx017078.13003.13003.2	qx017078	LPPNSFQGK	2	0.00272547	1816.5	494.758	494.759	-0.000990853	0.00989516		797426	0
qx017078.13004.13004.4	qx017078	EYWMDPEGEMKPGRK	4	0.000294291	1816.57	463.965	463.964	0.00249481	0.0185586		567400	1
qx017078.13008.13008.3	qx017078	KEGKPTIVEEDDPELFK	3	0.00380319	1816.93	658.674	658.674	0.00103793	0.0197602		2150006	1
qx017078.13010.13010.2	qx017078	IAPVIGLK	2	0	1817.26	405.776	405.776	9.2825e-05	0.00811552		245328	0
qx017078.13011.13011.2	qx017078	GFSLLATEDKEALKK	2	0	1817.35	825.458	825.459	-0.00140084	0.0165092		3213802	2
qx017078.13012.13012.3	qx017078	VVNTDHGSPEQLQIPVTDSGR	3	0.000558659	1817.44	750.379	750.377	0.00795331	0.0225114		2803948	0
qx017078.13017.13017.2	qx017078	TSGSVYITLK	2	0.000294291	1818.05	534.8	534.8	-0.00024858	0.010696		1122192	0
qx017078.13028.13028.3	qx017078	WQHLFDVIGSR	3	0.00518135	1819.19	453.566	453.567	-0.00279037	0.013607		507298	0
qx017078.13031.13031.2	qx017078	DYLASGGQPITNCVK	2	0.0021692	1819.62	812.394	811.896	0.996884	0.0162479	Deamidation / Asn->Asp / Gln->Glu / Label:15N(1)	3143172	0
qx017078.13033.13033.2	qx017078	AALIYTCTVCR	2	0	1819.78	664.328	664.328	-0.000370181	0.0132866		2192642	0
qx017078.13035.13035.4	qx017078	ANQVNGNAVQLKEEEEPMDTSSVTHTEHYK	4	0	1819.96	857.899	857.648	1.00245	0.0343159	Deamidation / Asn->Asp / Gln->Glu / Label:15N(1)	3358930	1
qx017078.13036.13036.3	qx017078	ATVVVGDLHPLR	3	0	1820.05	426.25	426.251	-0.000748415	0.0127875		350960	0
qx017078.13041.13041.2	qx017078	VQLYELK	2	0	1820.62	446.761	446.761	5.30646e-05	0.00893521		464048	0
qx017078.13042.13042.3	qx017078	FSVCVLGDQQHCDEAK	3	0	1820.71	631.614	631.614	0.00128551	0.0189484		1933706	0
qx017078.13043.13043.3	qx017078	EHIEELLR	3	0	1820.8	339.198	346.857	-22.9787	0.0101759	No direct match found in Unimod	57658	0
qx017078.13045.13045.2	qx017078	MIKPFFHSLSEK	2	0	1820.98	732.388	732.389	-0.00196058	0.0146478		2686398	0
qx017078.13046.13046.2	qx017078	LSESQLSFR	2	0	1821.07	533.781	533.78	0.0023456	0.0106756		1111390	0
qx017078.13051.13051.3	qx017078	GIYDKFGEEGLK	3	0	1821.67	453.231	452.566	1.99424	0.0135969	Label:15N(2) / Glu->Met / O18_STY	496058	1
qx017078.13053.13053.2	qx017078	NIGLGFK	2	0	1821.83	374.721	374.721	-0.00046415	0.00749442		126566	0
qx017078.13054.13054.3	qx017078	AYKDYLASGGQPITNCVK	3	0	1821.9	662.331	662.331	-0.000171911	0.0198699		2177802	1
qx017078.13055.13055.4	qx017078	VFQSLPHENKPLTLSNYQTNK	4	0.00106185	1821.99	615.324	615.324	0.00228951	0.024613		1805568	0
qx017078.13056.13056.2	qx017078	PFSEEATLFTK	2	0.00645161	1822.08	636.355	635.322	2.0669	0.0127271	No direct match found in Unimod	1969848	0
qx017078.13058.13058.4	qx017078	GQGPSAEAHEGAPDPMPAALHPEEVAAR	4	0.0021692	1822.26	699.332	699.078	1.01831	0.0279733	Label:15N(1)	2457688	0
qx017078.13059.13059.2	qx017078	EYWMDPEGEMKPGRK	2	0	1822.35	926.923	926.921	0.0026288	0.0185385		3622850	1
qx017078.13062.13062.2	qx017078	AYKDYLASGGQPITNCVK	2	0	1822.78	992.998	992.993	0.00850836	0.01986		3811252	1
qx017078.13065.13065.3	qx017078	NKTKENILEEFSK	3	0.0083889	1823.03	527.287	527.282	0.013225	0.0158186		1060880	2
qx017078.13067.13067.3	qx017078	QFFDCGHWYDLK	3	0	1823.21	522.585	539.238	-49.9588	0.0156776	No direct match found in Unimod	1160860	0
qx017078.13068.13068.2	qx017078	NLNVILAK	2	0.000558659	1823.3	442.782	442.782	0.000244546	0.00885564		443094	0
qx017078.13070.13070.3	qx017078	GLELLAASEAPRDPPGQAKPR	3	0	1823.48	725.733	725.062	2.01068	0.021772	Label:15N(2) / Glu->Met / O18_STY / Pro->Val	2638054	1
qx017078.13074.13074.2	qx017078	SQLNDISSFK	2	0.000294291	1823.99	569.794	569.791	0.00770473	0.0113959		1419088	0
qx017078.13076.13076.3	qx017078	KLDPELHLDIK	3	0	1824.17	440.922	440.922	-0.000288648	0.0132277		430450	1
qx017078.13079.13079.2	qx017078	YPDPLIK	2	0	1824.6	423.242	423.242	-0.000125256	0.00846484		339182	0
qx017078.13081.13081.3	qx017078	IHNANPELTDGQIQAMLR	3	0	1824.78	679.678	679.678	3.73718e-05	0.0203903		2310018	0
qx017078.13086.13086.3	qx017078	EAASNGVLLLMEREDK	3	0.00553506	1825.22	592.953	592.633	0.959688	0.0177886	Lys->Glu / Xle->Asn	1609984	1
qx017078.13090.13090.3	qx017078	EAAADQWLVNDPSK	3	0	1825.74	654.973	515.251	419.167	0.0196492	No direct match found in Unimod	961624	0
qx017078.13093.13093.3	qx017078	TGDKECPFFIK	3	0	1826.14	447.889	447.888	0.000431902	0.0134367		468842	1
qx017078.13094.13094.2	qx017078	LIGEYGLR	2	0	1826.23	460.764	460.764	0.000191686	0.00921527		550350	0
qx017078.13096.13096.2	qx017078	VAGAIGIVK	2	0.000294291	1826.37	414.271	414.271	-1.98736e-05	0.00828542		292104	0
qx017078.13097.13097.2	qx017078	PLISVYSEK	2	0	1826.46	518.291	518.29	0.00241669	0.0103658		989656	0
qx017078.13103.13103.2	qx017078	VTEPGAGSDVAGIK	2	0	1827	622.836	650.841	-56.0101	0.0124567	No direct match found in Unimod	2092074	0
qx017078.13107.13107.3	qx017078	KDILLQQQQQLGHGGPEAAPR	3	0	1827.36	762.066	762.077	-0.0331961	0.022862	Lys->Gln	2873386	1
qx017078.13110.13110.2	qx017078	NVLSALR	2	0.00106185	1827.83	386.732	386.737	-0.011465	0.00773463	No direct match found in Unimod	169426	0
qx017078.13111.13111.3	qx017078	NLDIERPTYTNLNR	3	0	1827.9	573.632	573.632	0.000204354	0.017209		1451930	0
qx017078.13113.13113.2	qx017078	EKLDFHEAQQK	2	0.009234	1828.08	686.859	686.846	0.0259111	0.0137372	Gln->Lys	2360442	1
qx017078.13114.13114.2	qx017078	TILMMGR	2	0	1828.17	411.223	411.222	0.000657959	0.00822445		277532	0
qx017078.13115.13115.2	qx017078	ALEAVFGK	2	0	1828.26	417.74	417.74	0.000597455	0.0083548		303474	0
qx017078.13130.13130.3	qx017078	QGPQHGMLINTPYVTK	3	0.00675676	1829.81	595.643	595.31	0.999038	0.0178693	Deamidation / Asn->Asp / Gln->Glu / Label:15N(1)	1638952	0
qx017078.13134.13134.2	qx017078	YQGVNLYVK	2	0.00878697	1830.32	542.294	542.295	-0.00210245	0.0108459		1188230	0
qx017078.13137.13137.3	qx017078	IPASQTSVPFDHLGK	3	0.000828272	1830.59	532.951	532.951	0.000555409	0.0159885		1101728	0
qx017078.13140.13140.3	qx017078	FLLHEPIVNK	3	0.000294291	1830.86	403.905	403.905	0.000410923	0.0121171		235698	0
qx017078.13142.13142.3	qx017078	YNPTWHCIVGR	3	0	1831.04	468.227	468.228	-0.00242101	0.0140468		606806	0
qx017078.13146.13146.2	qx017078	NAVLNTEAR	2	0.00675676	1831.7	470.777	494.757	-47.9589	0.00941554	No direct match found in Unimod	798062	0
qx017078.13151.13151.2	qx017078	FYAFGR	2	0	1832.15	380.693	380.692	0.000349445	0.00761385		145648	0
qx017078.13154.13154.3	qx017078	GSIVCKLLASMLAK	3	0.00418897	1832.42	511.618	511.623	-0.0157815	0.0153485	No direct match found in Unimod	930282	1
qx017078.13157.13157.2	qx017078	AELDNELMEGK	2	0.00272547	1832.84	624.791	624.792	-0.00228677	0.0124958		1873860	0
qx017078.13158.13158.2	qx017078	YIEVFK	2	0	1832.91	399.723	399.723	-0.000120472	0.00799447		221064	0
qx017078.13159.13159.2	qx017078	SQYNFIADVVEK	2	0.00675676	1833	480.274	707.348	-454.148	0.00960549	No direct match found in Unimod	2517360	0
qx017078.13160.13160.3	qx017078	NIDDGTSDRPYSHALVAGIDR	3	0.000558659	1833.09	758.034	758.037	-0.00729012	0.022741		2850482	0
qx017078.13171.13171.4	qx017078	NIDDGTSDRPYSHALVAGIDR	4	0.00106185	1834.22	568.78	568.779	0.00179083	0.0227512		1408998	0
qx017078.13172.13172.2	qx017078	NITEDMLR	2	0.00130141	1834.31	496.246	496.247	-0.00255726	0.00992492		814440	0
qx017078.13173.13173.2	qx017078	AYVDDTPAEQMK	2	0.0094086	1834.4	514.264	705.316	-382.106	0.0102853	No direct match found in Unimod	2498404	0
qx017078.13174.13174.2	qx017078	LMELACNMK	2	0.00359626	1834.49	555.265	555.261	0.00670913	0.0111053		1296116	0
qx017078.13179.13179.3	qx017078	TQPSSGVDSAVGTLPATSPQSTSVQAK	3	0.00272547	1835.09	868.104	868.1	0.0131966	0.0260431		3409670	0
qx017078.13180.13180.2	qx017078	IQAVLLPK	2	0	1835.18	441.295	441.295	0.000210111	0.00882589		435966	0
qx017078.13181.13181.2	qx017078	VLTPEEQLADK	2	0	1835.27	522.792	643.335	-241.087	0.0104558	No direct match found in Unimod	2036440	0
qx017078.13183.13183.2	qx017078	DLSQQIR	2	0.000294291	1835.45	430.242	430.235	0.0135209	0.00860484	No direct match found in Unimod	370918	0
qx017078.13186.13186.2	qx017078	GAILGGFK	2	0	1835.72	396.734	381.729	30.0096	0.00793468	hydroxymethyl / Ala->Thr / Gly->Ser / methylol	149414	0
qx017078.13189.13189.3	qx017078	NDQDTWDYTNPNLSGQGDPGSNPNKR	3	0	1836.14	964.425	964.42	0.013363	0.0289327		3739692	1
qx017078.13191.13191.3	qx017078	IEVEKPFAIAK	3	0	1836.31	458.594	415.58	129.042	0.0137578	-Glu- / NMMhyd	294494	0
qx017078.13192.13192.2	qx017078	VLPAVLTR	2	0	1836.38	470.303	434.784	71.0375	0.00940606	Propionamide / Gly->Gln	396934	0
qx017078.13194.13194.2	qx017078	QTAAQLILK	2	0.000294291	1836.56	493.305	493.306	-0.00184142	0.00986609		790876	0
qx017078.13196.13196.2	qx017078	LLEQGLR	2	0.00914504	1836.73	414.753	414.751	0.0046783	0.00829506		290184	0
qx017078.13198.13198.2	qx017078	VDLSTSTDWK	2	0	1836.91	576.283	576.283	0.000739547	0.0115257		1479678	0
qx017078.13210.13210.2	qx017078	DTQLQQIVDK	2	0	1838.34	594.317	594.317	-1.55441e-05	0.0118863		1626012	0
qx017078.13212.13212.2	qx017078	IEVEKPFAIAKE	2	0	1838.51	687.387	687.387	-0.000119048	0.0137477		2369448	1
qx017078.13214.13214.3	qx017078	GQPIYIQFSNHK	3	0	1838.68	477.917	477.917	-0.000884527	0.0143375		665542	0
qx017078.13215.13215.2	qx017078	LILIESR	2	0	1838.76	422.269	422.269	0.00158612	0.00844539		331102	0
qx017078.13217.13217.2	qx017078	LNKENDTLK	2	0.00130141	1838.94	537.795	537.793	0.00420665	0.0107559		1142542	1
qx017078.13220.13220.3	qx017078	VIVEMIHFK	3	0.00675676	1839.21	404.596	377.879	80.1497	0.0121379	No direct match found in Unimod	137534	0
qx017078.13227.13227.3	qx017078	NMSVHLSPCFR	3	0	1840.19	449.882	449.881	0.000904269	0.0134965		479122	0
qx017078.1323.1323.2	qx017078	IHFFLSK	2	0.00675676	364.512	342.177	446.258	-208.162	0.00684354	No direct match found in Unimod	461432	0
qx017078.13232.13232.2	qx017078	IEDLSQQAQLAAAEKFK	2	0	1840.64	807.921	945.502	-275.161	0.0161584	No direct match found in Unimod	3683078	1
qx017078.13239.13239.2	qx017078	NMSVHLSPCFR	2	0.000558659	1841.48	674.319	674.318	0.00163054	0.0134864		2273526	0
qx017078.13240.13240.2	qx017078	NQSFCPTVNLDK	2	0.000294291	1841.57	712.339	712.33	0.0176334	0.0142468	No direct match found in Unimod	2551156	0
qx017078.13244.13244.2	qx017078	TGDKECPFFIK	2	0	1842.09	671.329	671.329	-3.25983e-05	0.0134266		2252308	1
qx017078.13245.13245.3	qx017078	GILHLGNISFK	3	0.000828272	1842.18	400.24	400.236	0.0113265	0.0120072		222304	0
qx017078.13246.13246.3	qx017078	YLEPLYNDYRK	3	0	1842.27	491.918	491.917	0.00172345	0.0147575		777356	1
qx017078.13247.13247.2	qx017078	SFLVYR	2	0.000294291	1842.35	392.722	392.721	0.00100069	0.00785443		191522	0
qx017078.13250.13250.4	qx017078	SMGGAAIAPPTSLVEKDKELPR	4	0	1842.63	571.806	571.556	0.999018	0.0228722	Deamidation / Asn->Asp / Gln->Glu / Label:15N(1)	1435862	2
qx017078.13256.13256.3	qx017078	SQIHDIVLVGGSTR	3	0	1843.3	489.275	508.611	-58.0058	0.0146783	Asp->Gly / Glu->Ala / Gly-loss+Amide	910206	0
qx017078.13259.13259.3	qx017078	VCEVCSAYLGLHDNDR	3	0	1843.57	636.617	636.617	-0.000720752	0.0190985		1980074	0
qx017078.13260.13260.2	qx017078	CLFYYKDEK	2	0	1843.66	577.798	633.297	-110.999	0.011556	No direct match found in Unimod	1948908	1
qx017078.13263.13263.2	qx017078	LAETQEEISAEVAAK	2	0	1844.09	794.906	794.907	-0.00209903	0.0158981		3055318	0
qx017078.13264.13264.3	qx017078	LLQAQGVEVPSKDSLPK	3	0.000558659	1844.18	604.011	604.003	0.0221909	0.0181203	Gln->Lys	1713038	1
qx017078.13265.13265.2	qx017078	DVNAAIATIK	2	0	1844.25	508.293	508.293	0.000480113	0.0101659		904952	0
qx017078.13268.13268.2	qx017078	MSQEEVNVFR	2	0	1844.52	620.298	620.287	0.0210058	0.012406	No direct match found in Unimod	1844888	0
qx017078.13272.13272.2	qx017078	CTLCSQPGATIGCEIK	2	0.000558659	1845.03	897.909	897.913	-0.0071066	0.0179582		3520284	0
qx017078.13275.13275.3	qx017078	DLEAEHVEVEDTTLNR	3	0	1845.3	623.967	623.966	0.00485864	0.018719		1866328	0
qx017078.13279.13279.2	qx017078	FPLTTESAMK	2	0	1845.81	562.786	562.786	-2.92709e-05	0.0112557		1354348	0
qx017078.13281.13281.2	qx017078	LSFVSAK	2	0.0094086	1845.99	389.248	376.221	26.0529	0.00778495	Ser->Xle	132830	0
qx017078.13282.13282.2	qx017078	EIQELLGFMR	2	0.00914504	1846.08	618.315	618.326	-0.0220594	0.0123663	No direct match found in Unimod	1824860	0
qx017078.13285.13285.2	qx017078	AKIHDIVLVGGSTR	2	0	1846.51	733.344	733.428	-0.167101	0.0146669	No direct match found in Unimod	2689378	1
qx017078.13288.13288.3	qx017078	NMSVHLSPCFR	3	0.00745156	1846.93	451.605	449.881	5.1705	0.0135481	No direct match found in Unimod	479122	0
qx017078.13296.13296.2	qx017078	VLAVTAIR	2	0	1847.8	364.737	421.777	-114.079	0.00729474	No direct match found in Unimod	328092	0
qx017078.13297.13297.2	qx017078	VDWQENDFSK	2	0	1847.89	634.284	634.283	0.00162967	0.0126857		1963692	0
qx017078.13298.13298.2	qx017078	ELNEALELK	2	0.000294291	1847.98	529.79	529.79	-0.000753751	0.0105958		1073950	0
qx017078.13299.13299.3	qx017078	TVPEELVKPEELSK	3	0	1848.07	533.632	533.294	1.01225	0.016009	Label:15N(1)	1114360	0
qx017078.13301.13301.3	qx017078	AKENDENCGPTTTVFVGNISEK	3	0	1848.25	804.713	804.373	1.02154	0.0241414	No direct match found in Unimod	3106496	1
qx017078.13302.13302.2	qx017078	FLDASGAK	2	0.00675676	1848.34	540.272	426.217	228.111	0.0108054	Bacillosamine	351690	0
qx017078.13304.13304.2	qx017078	ETTEVDLLTK	2	0	1848.67	574.806	574.806	0.000387972	0.0114961		1457128	0
qx017078.13305.13305.2	qx017078	DLEAEHVEVEDTTLNR	2	0	1848.77	935.445	935.445	-0.000238522	0.0187089		3651068	0
qx017078.13307.13307.3	qx017078	GDKVDILYNNIK	3	0.000294291	1848.94	464.591	464.589	0.00403335	0.0139377		574072	1
qx017078.13309.13309.2	qx017078	WWHTGALYR	2	0	1849.12	570.261	595.299	-50.0762	0.0114052	No direct match found in Unimod	1641506	0
qx017078.13310.13310.2	qx017078	LLTGLYR	2	0.000294291	1849.21	418.261	418.255	0.0114438	0.00836522	No direct match found in Unimod	310808	0
qx017078.13311.13311.2	qx017078	KQELAIELTK	2	0.000294291	1849.3	586.848	586.848	-0.00024126	0.011737		1560796	1
qx017078.13313.13313.2	qx017078	YQLDPTASISAK	2	0.00226643	1849.63	647.34	647.338	0.00365149	0.0129468		2068826	0
qx017078.13315.13315.2	qx017078	IGPLGLSPK	2	0	1849.8	441.276	441.276	-8.68905e-05	0.00882553		435876	0
qx017078.13317.13317.3	qx017078	GPLLYCARPPQDLK	3	0	1849.98	543.293	543.292	0.000773723	0.0162988		1190790	0
qx017078.13321.13321.2	qx017078	NLPLPPPPPPR	2	0	1850.49	597.854	597.853	0.000761624	0.0119571		1655602	0
qx017078.13323.13323.2	qx017078	DLEKVLTGEEK	2	0.0021692	1850.67	631.31	630.838	0.945025	0.0126262	Lys->Glu	1924244	1
qx017078.13324.13324.2	qx017078	ASAAAAAAAAAAAAAK	2	0	1850.76	614.837	614.836	0.001509	0.0122967		1789866	0
qx017078.13325.13325.2	qx017078	AQIHDVVLVGGSTR	2	0	1850.85	733.41	726.402	14.0154	0.0146682	Methyl / Asp->Glu / Gly->Ala / Ser->Thr / Val->Xle / Asn->Gln	2643120	0
qx017078.13326.13326.2	qx017078	LLIGDNDNAK	2	0.00106185	1850.94	536.775	536.785	-0.0207927	0.0107355	No direct match found in Unimod	1134532	0
qx017078.13330.13330.2	qx017078	LLGGLAVR	2	0	1851.44	399.763	399.763	-2.36021e-05	0.00799527		219146	0
qx017078.13332.13332.2	qx017078	LPLQDVYK	2	0	1851.83	488.279	488.279	0.000353456	0.00976559		751000	0
qx017078.13333.13333.3	qx017078	ALVTSGSPLHSR	3	0	1851.92	418.912	408.895	30.0513	0.0125674	No direct match found in Unimod	258428	0
qx017078.13334.13334.2	qx017078	AEEPSDLIGPEAPK	2	0	1852.01	726.865	726.864	0.000174821	0.0145373		2642838	0
qx017078.13336.13336.3	qx017078	QKPMNVGLSETQNGGMSQEAVGNIK	3	0	1852.35	873.763	873.423	1.01809	0.0262129	Label:15N(1)	3429182	0
qx017078.13337.13337.2	qx017078	WYQLLSNK	2	0.00556174	1852.44	526.273	526.282	-0.0181236	0.0105255	No direct match found in Unimod	1055620	0
qx017078.13341.13341.2	qx017078	VCEVCSAYLGLHDNDR	2	0	1852.8	954.42	954.422	-0.00392397	0.0190884		3711476	0
qx017078.13342.13342.3	qx017078	AKENDENCGPTTTVFVGNISEK	3	0	1852.89	805.047	804.045	3.00696	0.0241514	GN18Olabeling / Deamidation_O18 / Label:15N(3) / Label:13C(3) / D3_Label	3106494	1
qx017078.13345.13345.2	qx017078	CLFYYKDEK	2	0	1853.31	577.771	633.297	-111.052	0.0115554	No direct match found in Unimod	1948908	1
qx017078.13347.13347.2	qx017078	LMIEMDGTENK	2	0	1853.5	640.796	640.797	-0.000610795	0.0128159		2010102	0
qx017078.13350.13350.3	qx017078	IYVASVHQDLSDDDIK	3	0	1854.03	606.636	606.635	0.00125164	0.0181991		1728228	0
qx017078.13355.13355.2	qx017078	YYGINDPVADK	2	0.000828272	1854.48	627.803	627.804	-0.000566058	0.0125561		1906670	0
qx017078.13357.13357.4	qx017078	ILKEISHNPQIR	4	0	1854.81	480.511	362.715	471.185	0.0192205	No direct match found in Unimod	92500	1
qx017078.13360.13360.2	qx017078	FTFIEK	2	0.0021692	1855.09	393.209	392.716	0.986782	0.00786418	Deamidation / Asn->Asp / Gln->Glu	189522	0
qx017078.13361.13361.2	qx017078	ALMNTQYGLER	2	0	1855.18	648.325	648.324	0.000639387	0.0129665		2069254	0
qx017078.13367.13367.2	qx017078	TFYNQAIMSSK	2	0	1855.99	645.313	645.313	-0.00124419	0.0129063		2051866	0
qx017078.13372.13372.2	qx017078	FLNHSSLK	2	0.00518135	1856.58	473.261	473.261	0.000365081	0.00946523		636070	0
qx017078.13374.13374.2	qx017078	SWLLSR	2	0.000294291	1856.76	381.219	381.219	0.000197526	0.00762438		151778	0
qx017078.13375.13375.4	qx017078	SVTMDKWKDIELEK	4	0.00553506	1856.85	431.472	431.225	0.986543	0.0172589	Deamidation / Asn->Asp / Gln->Glu / Label:15N(1)	379728	2
qx017078.13382.13382.4	qx017078	TANKDHLVTAYNHLFETK	4	0	1857.79	526.272	526.272	0.00123054	0.0210509		1054456	1
qx017078.13383.13383.3	qx017078	VQTVLGLVEPSKLGR	3	0	1857.88	557.312	532.982	72.989	0.0167194	Xle->Trp	1106376	1
qx017078.13384.13384.2	qx017078	TFVFEEIGR	2	0.000294291	1857.95	549.285	549.285	0.000566212	0.0109857		1247138	0
qx017078.13385.13385.2	qx017078	AGFSEEELR	2	0.00518135	1858.04	519.248	519.249	-0.000516071	0.010385		992278	0
qx017078.13386.13386.2	qx017078	TEFYLGKR	2	0.00675676	1858.13	564.77	507.274	114.991	0.0112954	No direct match found in Unimod	902508	1
qx017078.13390.13390.2	qx017078	LLGQEGPK	2	0.00226643	1858.63	421.245	421.243	0.0039387	0.00842489		325854	0
qx017078.13391.13391.2	qx017078	SFNDDAMLIEK	2	0	1858.72	649.8	649.8	0.000129569	0.012996		2082754	0
qx017078.13396.13396.3	qx017078	DLLHPSLEEEK	3	0	1859.32	437.226	437.226	0.000513979	0.0131168		409678	0
qx017078.13397.13397.2	qx017078	ELYEYCIK	2	0.00226643	1859.41	559.268	559.265	0.00449391	0.0111854		1327634	0
qx017078.13398.13398.2	qx017078	TTVEYLIK	2	0	1859.5	483.779	483.779	0.000443283	0.00967558		715800	0
qx017078.13403.13403.3	qx017078	AVPETRPNHTIYINNLNEK	3	0.000294291	1859.95	755.725	755.726	-0.00259101	0.0226717		2829522	0
qx017078.13404.13404.2	qx017078	VVLVLAGR	2	0.000294291	1860.03	413.779	413.779	-0.00031787	0.00827558		287482	0
qx017078.13407.13407.2	qx017078	TALINSTGEEVAMR	2	0.000828272	1860.46	746.378	746.377	0.00238189	0.0149276		2778284	0
qx017078.13408.13408.3	qx017078	AALLEFEERER	3	0	1860.53	457.578	454.905	8.01962	0.0137274	13C6-15N2 / Glu->His	507530	1
qx017078.13409.13409.2	qx017078	FTVLLMPNGPMR	2	0.00384615	1860.62	627.864	688.365	-121.001	0.0125573	No direct match found in Unimod	2376172	0
qx017078.13414.13414.2	qx017078	DKLMIEMDGTENK	2	0	1861.07	641.798	762.358	-241.12	0.012836	No direct match found in Unimod	2871646	1
qx017078.13420.13420.2	qx017078	ILMPDDEGEGELCWK	2	0.00675676	1861.9	667.317	896.4	-458.166	0.0133463	No direct match found in Unimod	3517586	0
qx017078.13421.13421.2	qx017078	KFVADGIFK	2	0	1861.99	512.795	512.795	0.000823852	0.0102559		939268	1
qx017078.13427.13427.3	qx017078	HIQSNLDFSPVNSASSEENVK	3	0	1862.69	768.705	768.036	2.00516	0.0230611	Label:15N(2) / Glu->Met / O18_STY / Pro->Val	2908570	0
qx017078.13428.13428.2	qx017078	INVGIGEIK	2	0	1862.77	493.288	493.287	0.000303022	0.00986575		788164	0
qx017078.13431.13431.2	qx017078	LIAPVAEEEATVPNNK	2	0	1863.2	847.952	847.952	0.00131316	0.016959		3317522	0
qx017078.13433.13433.2	qx017078	NLQYYDISAK	2	0	1863.38	607.807	607.806	0.00155109	0.0121561		1737984	0
qx017078.13445.13445.3	qx017078	ILDSVGIEADDDRLNK	3	0	1864.77	591.64	591.639	0.00263035	0.0177492		1603670	1
qx017078.13446.13446.2	qx017078	TIAQDYGVLK	2	0	1864.86	554.308	554.306	0.00374497	0.0110862		1290432	0
qx017078.13457.13457.2	qx017078	LIEFNNGQR	2	0	1866.28	589.262	545.786	86.9518	0.0117852	No direct match found in Unimod	1210190	0
qx017078.13463.13463.2	qx017078	SLMGLFEK	2	0.00130141	1867.34	462.752	462.747	0.0113808	0.00925505	No direct match found in Unimod	564656	0
qx017078.13464.13464.2	qx017078	FACAVVCIQK	2	0.00315228	1867.43	598.801	598.794	0.0141755	0.011976	No direct match found in Unimod	1660590	0
qx017078.13471.13471.3	qx017078	TIRYPDPLIK	3	0.00315228	1868.22	405.908	405.908	8.21241e-06	0.0121772		247892	1
qx017078.13472.13472.2	qx017078	GQAAVQQLQAEGLSPR	2	0	1868.31	827.441	827.431	0.0198087	0.0165488	No direct match found in Unimod	3223792	0
qx017078.13476.13476.2	qx017078	KDGSSSVPLSFAR	2	0	1868.93	692.35	675.854	32.9911	0.013847	No direct match found in Unimod	2279752	1
qx017078.13481.13481.3	qx017078	TANKDHLVTAYNHLFETK	3	0.00553506	1869.54	701.695	701.36	1.00375	0.0210508	Deamidation / Asn->Asp / Gln->Glu / Label:15N(1)	2475706	1
qx017078.13486.13486.2	qx017078	EVDEGPSPPEQFTAVK	2	0.000294291	1869.99	865.414	865.418	-0.00781606	0.0173083		3394382	0
qx017078.13491.13491.3	qx017078	EISYAIKNIHGIR	3	0.00553506	1870.57	505.62	505.288	0.996247	0.0151686	Deamidation / Asn->Asp / Gln->Glu / Label:15N(1)	881252	1
qx017078.13493.13493.3	qx017078	VTKSYSFDEIR	3	0.00675676	1870.75	449.234	448.898	1.00751	0.013477	Label:15N(1)	475088	1
qx017078.13494.13494.2	qx017078	SSMTFLTR	2	0	1870.84	471.74	471.739	0.000455141	0.00943479		625806	0
qx017078.13501.13501.3	qx017078	KMIFDVESMKK	3	0	1871.76	409.203	452.574	-130.111	0.0122761	No direct match found in Unimod	497066	1
qx017078.13502.13502.2	qx017078	VLQQFADNDVSR	2	0.00384615	1871.85	609.336	696.841	-175.011	0.0121867	No direct match found in Unimod	2440600	0
qx017078.13506.13506.2	qx017078	AIPLALEGK	2	0	1872.2	456.281	456.282	-0.000764259	0.00912563		520852	0
qx017078.13511.13511.3	qx017078	MRMKSQAFIEMETR	3	0.00675676	1872.81	606.565	591.953	43.8354	0.0181969	No direct match found in Unimod	1605344	2
qx017078.13512.13512.2	qx017078	IASENFCSR	2	0.0094086	1872.9	457.735	542.248	-169.026	0.0091547	No direct match found in Unimod	1182828	0
qx017078.13513.13513.2	qx017078	LTPEEEEILNK	2	0	1872.99	657.843	657.843	0.000977036	0.0131569		2143168	0
qx017078.13514.13514.2	qx017078	VVVFLK	2	0	1873.08	352.739	352.739	4.13588e-05	0.00705478		71638	0
qx017078.13521.13521.2	qx017078	YITLNEPK	2	0.00745156	1873.86	568.787	489.269	159.036	0.0113757		762000	0
qx017078.13524.13524.3	qx017078	QGPLHGMLINTPYVTK	3	0	1874.13	596.256	595.65	1.81665	0.0178877	No direct match found in Unimod	1638950	0
qx017078.13528.13528.2	qx017078	SELVANNVTLPAGEQR	2	0	1874.65	849.444	849.444	-0.00164566	0.0169889		3327400	0
qx017078.13544.13544.2	qx017078	FMDFSFEK	2	0.00180552	1876.39	525.724	525.734	-0.0186463	0.0105145	No direct match found in Unimod	1041082	0
qx017078.13546.13546.2	qx017078	LQDLLLH	2	0	1876.57	376.719	426.253	-99.0683	0.00753438	No direct match found in Unimod	353280	0
qx017078.13547.13547.3	qx017078	QGPLHGMLINTPYVTK	3	0	1876.66	595.65	595.65	-0.00140432	0.0178695		1638950	0
qx017078.13548.13548.2	qx017078	CTLCSQPGATIGCEIK	2	0	1876.75	897.352	897.913	-1.12259	0.017947	No direct match found in Unimod	3520284	0
qx017078.13550.13550.2	qx017078	WPFSGK	2	0.00106185	1876.93	361.193	361.187	0.0115537	0.00722386	No direct match found in Unimod	91352	0
qx017078.13557.13557.2	qx017078	LIPDSIGK	2	0.00106185	1877.76	421.758	421.753	0.0113086	0.00843517	No direct match found in Unimod	325810	0
qx017078.13560.13560.2	qx017078	YYLNGVDALR	2	0.00675676	1878.03	664.33	592.801	143.058	0.0132866	NEMhyd	1616798	0
qx017078.13561.13561.2	qx017078	VTVAGLAGKDPVQC	2	0	1878.12	707.874	707.872	0.00404005	0.0141575		2518412	1
qx017078.13563.13563.2	qx017078	AEIILLK	2	0	1878.3	379.244	400.268	-42.0472	0.00758489	Xle->Ala / Val->Gly	221232	0
qx017078.13567.13567.2	qx017078	VADILFVR	2	0	1878.81	460.746	466.782	-12.071	0.00921493	No direct match found in Unimod	591846	0
qx017078.13570.13570.3	qx017078	SSMAEVDAAMAARPHSIDGR	3	0	1879.23	691.66	705.662	-42.0052	0.0207498	Arg2Orn / Glu->Ser	2503268	0
qx017078.13571.13571.3	qx017078	NMVGAGEVDEDLEVETKEECEK	3	0	1879.32	843.368	837.368	17.9974	0.025301	Pro->Asp / Fphe / Pro->HAVA	3272630	1
qx017078.13572.13572.2	qx017078	EVFEDAAEIR	2	0	1879.41	589.788	589.788	-0.000882141	0.0117958		1585326	0
qx017078.13573.13573.2	qx017078	SEQEFQEQLESAR	2	0	1879.51	790.864	790.863	0.0011807	0.0158173		3035052	0
qx017078.13576.13576.2	qx017078	MLVLDSDK	2	0	1879.77	469.244	460.742	17.0052	0.00938488	Asn->Met	550952	0
qx017078.13583.13583.2	qx017078	ISGLIYEETR	2	0	1880.54	590.814	590.814	0.000549464	0.0118163		1595400	0
qx017078.13584.13584.3	qx017078	AYIAYELNSVQHR	3	0	1880.63	521.937	521.935	0.00472222	0.0156581		1006638	0
qx017078.13590.13590.2	qx017078	FAMLDDVK	2	0.00675676	1881.16	416.703	469.736	-106.067	0.00833406	No direct match found in Unimod	608384	0
qx017078.13591.13591.2	qx017078	TGNFQVTELGR	2	0	1881.25	611.817	611.807	0.0208738	0.0122363	No direct match found in Unimod	1772230	0
qx017078.13596.13596.2	qx017078	VCVIDEIGK	2	0	1881.99	516.773	516.773	-0.000547542	0.0103355		976576	0
qx017078.13597.13597.2	qx017078	KIQDMVAIR	2	0.00272547	1882.08	537.319	537.31	0.0176925	0.0107464	No direct match found in Unimod	1141696	1
qx017078.13599.13599.3	qx017078	VRPCVVYGGADIGQQIR	3	0.00130141	1882.26	630	630	-0.000155299	0.0189		1931214	0
qx017078.13600.13600.3	qx017078	ECPSDECGAGVFMASHFDR	3	0.0021692	1882.35	730.29	729.956	1.00289	0.0219087	Deamidation / Asn->Asp / Gln->Glu / Label:15N(1)	2663522	0
qx017078.13609.13609.2	qx017078	DALNQATSQVESK	2	0.00675676	1883.35	722.345	695.844	53.0019	0.0144469	No direct match found in Unimod	2427096	0
qx017078.13610.13610.2	qx017078	GTPLDTEVPMER	2	0	1883.44	672.827	672.827	0.000498174	0.0134565		2255806	0
qx017078.13612.13612.2	qx017078	QKADEAYLIGR	2	0	1883.62	623.825	653.344	-59.0371	0.0124765	Arg->Pro	2113634	1
qx017078.13613.13613.2	qx017078	YLVLDEADR	2	0	1883.71	547.28	547.28	-0.000494256	0.0109456		1231624	0
qx017078.13614.13614.2	qx017078	AYIAYELNSVQHR	2	0	1883.8	782.399	782.399	-0.000727682	0.015648		2986972	0
qx017078.13616.13616.2	qx017078	LAETQEEISAEVAAK	2	0	1883.98	794.907	794.907	0.000342376	0.0158981		3055318	0
qx017078.13617.13617.2	qx017078	AWEDYYK	2	0.000294291	1884.07	487.717	487.716	0.000643794	0.00975433		740006	0
qx017078.13621.13621.2	qx017078	FYLIVIECTQDNR	2	0	1884.43	779.862	835.914	-112.103	0.0155972	No direct match found in Unimod	3261508	0
qx017078.13626.13626.2	qx017078	GMVFLK	2	0	1884.88	348.203	347.701	1.00302	0.00696406	Label:15N(1)	59840	0
qx017078.13628.13628.2	qx017078	PVSTVLPR	2	0.00599867	1885.25	434.766	434.766	-7.1537e-05	0.00869532		395484	0
qx017078.13630.13630.2	qx017078	ELLAALQK	2	0	1885.42	443.274	443.274	-6.77331e-06	0.00886548		446244	0
qx017078.13631.13631.2	qx017078	NLAEKLAR	2	0.00418897	1885.5	457.775	457.775	0.000183173	0.00915549		530852	1
qx017078.13642.13642.2	qx017078	ALYETELADAR	2	0	1886.65	626.814	626.314	0.999576	0.0125363	Label:15N(1)	1890894	0
qx017078.13644.13644.2	qx017078	FGGNPGGFGNQGGFGNSR	2	0	1886.83	864.389	864.38	0.0185969	0.0172878	No direct match found in Unimod	3390188	0
qx017078.13647.13647.2	qx017078	DIATIVADK	2	0	1887.25	474.24	473.266	1.94726	0.0094848	Xle->Asp	635156	0
qx017078.13650.13650.2	qx017078	GDFCIQVGR	2	0	1887.5	526.253	526.253	-0.000118381	0.0105251		1049772	0
qx017078.13652.13652.2	qx017078	GALALAQAVQR	2	0	1887.68	549.325	549.817	-0.983666	0.0109865	Amide / Asp->Asn / Glu->Gln / Glu->pyro-Glu+Methyl:2H(2)13C(1)	1242228	0
qx017078.13653.13653.3	qx017078	KDGFLHETLLDR	3	0.00272547	1887.77	481.925	481.925	0.000433197	0.0144577		696480	1
qx017078.13654.13654.2	qx017078	VLSIGDGIAR	2	0	1887.86	500.793	500.793	0.00020718	0.0100159		848064	0
qx017078.13657.13657.2	qx017078	SGNTGIATTFINK	2	0	1888.13	662.348	662.349	-0.00154501	0.013247		2183020	0
qx017078.13659.13659.2	qx017078	EYVMFR	2	0.00556174	1888.31	422.704	422.705	-0.00101922	0.00845408		329630	0
qx017078.13663.13663.2	qx017078	VGIQQGLLSQSTR	2	0.00518135	1888.87	694.392	694.381	0.0236589	0.0138878	Gln->Lys	2425634	0
qx017078.13672.13672.2	qx017078	TVLVNADGEEVAMR	2	0	1889.81	752.887	752.377	1.0202	0.0150577	No direct match found in Unimod	2816046	0
qx017078.13674.13674.2	qx017078	IVALDLR	2	0	1889.97	400.255	400.255	3.0254e-05	0.00800511		222806	0
qx017078.13681.13681.2	qx017078	HIQALAIR	2	0.00384615	1890.74	447.27	482.788	-71.0368	0.00894539	Gln->Gly	703680	0
qx017078.13683.13683.3	qx017078	AHAAVWNAQEAQADFAK	3	0.00553506	1890.92	610.652	610.292	1.08075	0.0183196	No direct match found in Unimod	1757870	0
qx017078.13684.13684.2	qx017078	MAALEVYVR	2	0	1891.01	525.276	526.284	-2.01661	0.0105055	didehydro / Val->Pro / Xlink:Disulfide	1052222	0
qx017078.13688.13688.3	qx017078	LCASGAGATPDTAIEEIKEK	3	0.00553506	1891.52	688.011	687.677	1.0019	0.0206403	Deamidation / Asn->Asp / Gln->Glu / Label:15N(1)	2370180	1
qx017078.13689.13689.2	qx017078	VLELQTELK	2	0.00130141	1891.61	536.822	536.816	0.0119083	0.0107364	No direct match found in Unimod	1137658	0
qx017078.13693.13693.3	qx017078	LVQDVANNTNEEAGDGTTTATVLAR	3	0	1892.11	854.086	854.088	-0.00473613	0.0256226		3348116	0
qx017078.13695.13695.2	qx017078	ASGPPVSELITK	2	0	1892.29	599.838	599.838	-1.40083e-05	0.0119968		1667414	0
qx017078.13696.13696.3	qx017078	MVDPEKPQLGMIDR	3	0	1892.38	543.61	543.609	0.00301909	0.0163083		1193326	0
qx017078.13701.13701.2	qx017078	NFGIGQDIQPK	2	0	1892.99	608.821	608.82	0.00205435	0.0121764		1746212	0
qx017078.13702.13702.2	qx017078	LTALGRPQ	2	0.000294291	1893.08	428.253	428.256	-0.00677005	0.00856505		363262	0
qx017078.13703.13703.3	qx017078	HLESFYEKPPPGLIK	3	0.0021692	1893.17	585.99	585.654	1.00673	0.0175797	Label:15N(1)	1551496	0
qx017078.13705.13705.2	qx017078	GNNIVTYEWAK	2	0	1893.59	647.836	647.825	0.021476	0.0129567	No direct match found in Unimod	2063232	0
qx017078.13708.13708.2	qx017078	GITMTFALK	2	0	1894.01	490.282	491.276	-1.98775	0.00980563	Thr->Val	771716	0
qx017078.13711.13711.2	qx017078	HGVVPLATYMR	2	0	1894.44	622.335	622.334	0.000318919	0.0124467		1859492	0
qx017078.13713.13713.2	qx017078	NFGIGQDIQPK	2	0	1894.62	608.356	609.312	-1.91145	0.0121671	No direct match found in Unimod	1754504	0
qx017078.13715.13715.3	qx017078	LVQDVANNTNEEAGDGTTTATVLAR	3	0	1894.8	854.757	854.416	1.02266	0.0256427	Label:15N(1)	3348124	0
qx017078.13716.13716.3	qx017078	HGVVPLATYMR	3	0	1894.89	415.226	415.225	0.00225876	0.0124568		294328	0
qx017078.13723.13723.2	qx017078	ILIENGVAER	2	0.000294291	1895.83	557.317	557.317	0.00111194	0.0111463		1311474	0
qx017078.13724.13724.2	qx017078	AVEVMCIVPR	2	0	1895.92	530.774	587.31	-113.07	0.0106155	No direct match found in Unimod	1566492	0
qx017078.13725.13725.2	qx017078	AMLDQLMGTSR	2	0	1896.01	619.799	619.797	0.00372615	0.012396		1831816	0
qx017078.13728.13728.2	qx017078	GSGIFDESTPVQTR	2	0	1896.28	747.366	747.365	0.00256203	0.0149473		2781292	0
qx017078.13729.13729.2	qx017078	YALQVWR	2	0.000828272	1896.37	468.263	468.259	0.00969036	0.00936527	No direct match found in Unimod	606668	0
qx017078.13731.13731.3	qx017078	LQDEIQNMKEEMAR	3	0	1896.7	578.943	578.943	0.000584469	0.0173683		1493194	1
qx017078.13732.13732.2	qx017078	DAQPSFSAEDIAK	2	0.000558659	1896.79	689.827	689.828	-0.00100068	0.0137965		2382498	0
qx017078.13736.13736.2	qx017078	KQVSSHIQVLAR	2	0	1897.13	684.32	683.402	1.8365	0.0136864	No direct match found in Unimod	2340880	1
qx017078.13737.13737.2	qx017078	SQVFSTAADGQTQVEIK	2	0	1897.22	905.401	904.955	0.891254	0.018108	No direct match found in Unimod	3548392	0
qx017078.13741.13741.3	qx017078	AVLFCLSEDKK	3	0.00821444	1897.73	437.232	437.232	-9.19271e-06	0.013117		409436	1
qx017078.13748.13748.2	qx017078	SQVFSTAADGQTQVEIK	2	0	1898.52	904.954	904.955	-0.00254436	0.0180991		3548392	0
qx017078.13749.13749.2	qx017078	IFDLGR	2	0	1898.61	360.706	360.706	1.32234e-05	0.00721411		86784	0
qx017078.13751.13751.3	qx017078	LQDEIQNMKEEMAR	3	0	1898.79	579.948	578.943	3.0134	0.0173984	Label:13C(3) / D3_Label	1493194	1
qx017078.13752.13752.3	qx017078	YLYLTPQDYKR	3	0	1898.88	487.592	487.258	1.00421	0.0146278	Label:15N(1)	746970	1
qx017078.13760.13760.3	qx017078	KLGEMWNNLNDSEK	3	0	1899.75	560.604	559.935	2.00607	0.0168181	Label:15N(2) / Glu->Met / O18_STY / Pro->Val	1329720	1
qx017078.13766.13766.2	qx017078	VQSTLLALASMAK	2	0.00180552	1900.45	666.869	666.881	-0.0252832	0.0133374	Lys->Gln	2215612	0
qx017078.13771.13771.2	qx017078	GPLEPSEPAVVAAAR	2	0	1901.05	732.898	732.396	1.00383	0.014658	Label:15N(1)	2684684	0
qx017078.13776.13776.3	qx017078	EAAADQWLVNDPSK	3	0	1901.65	654.973	515.251	419.167	0.0196492	No direct match found in Unimod	961624	0
qx017078.13777.13777.2	qx017078	LVSEGIVTPR	2	0.009234	1901.74	535.811	535.814	-0.00540313	0.0107162		1127188	0
qx017078.13779.13779.3	qx017078	LDKSQIHDIVLVGGSTR	3	0.000294291	1901.92	613.343	613.343	0.00108678	0.0184003		1785052	1
qx017078.13791.13791.3	qx017078	MILIQDGSQNTNVDKPLR	3	0	1903.32	681.361	681.361	-0.00176385	0.0204408		2326716	0
qx017078.13794.13794.2	qx017078	TPAFAESVTEGDVR	2	0	1903.59	740.36	761.363	-42.0043	0.0148072	Glu->Ser	2870092	0
qx017078.13795.13795.2	qx017078	KNILEESLCELVAK	2	0	1903.68	869.416	823.445	91.9413	0.0173883	No direct match found in Unimod	3204324	1
qx017078.13801.13801.2	qx017078	YALYDATYETK	2	0	1904.38	669.317	669.317	0.000941259	0.0133863		2238458	0
qx017078.13802.13802.2	qx017078	DLALADEASR	2	0	1904.47	516.76	530.767	-28.0144	0.0103352	Arg->Lys	1082192	0
qx017078.13803.13803.3	qx017078	IAWDDEETRDGFR	3	0	1904.56	537.246	537.246	0.000326082	0.0161174		1141118	1
qx017078.13804.13804.2	qx017078	FGLNIDR	2	0.00205339	1904.65	417.727	417.727	-0.000739675	0.00835453		304296	0
qx017078.13807.13807.2	qx017078	EIGYPVMIK	2	0.0021692	1905.07	533.787	533.286	1.00143	0.0106757	Label:15N(1)	1108340	0
qx017078.13808.13808.2	qx017078	LIADVAPSAIR	2	0	1905.16	563.335	563.335	0.000371345	0.0112667		1364728	0
qx017078.13810.13810.2	qx017078	ECADLWPR	2	0	1905.34	523.74	523.74	0.000795949	0.0104748		1023092	0
qx017078.13815.13815.2	qx017078	FVAMNR	2	0	1905.95	333.19	369.192	-72.0033	0.0066638	No direct match found in Unimod	113090	0
qx017078.13817.13817.2	qx017078	GTPLDTEVPMER	2	0	1906.11	672.344	672.827	-0.966299	0.0134469	Glu->pyro-Glu+Methyl:2H(2)13C(1) / Asn->Xle	2255806	0
qx017078.13818.13818.2	qx017078	SISLYYTGEK	2	0	1906.19	580.796	580.795	0.000935483	0.0116159		1512768	0
qx017078.13821.13821.2	qx017078	ADGYEPPVQESV	2	0	1906.46	645.796	645.796	-0.000813987	0.0129159		2045394	0
qx017078.13824.13824.3	qx017078	VVNQGTGKDLDPNNVIIEQEER	3	0.00457666	1906.73	823.086	823.086	0.00183917	0.0246926		3206928	1
qx017078.13827.13827.3	qx017078	TIRYPDPLIK	3	0	1907.16	405.909	405.908	0.0016566	0.0121773		247892	1
qx017078.13829.13829.2	qx017078	YYLDLK	2	0.0015528	1907.34	407.722	407.721	0.00198718	0.00815444		258158	0
qx017078.13830.13830.2	qx017078	IISNASCTTNCLAPLAK	2	0	1907.43	917.465	917.464	0.0021834	0.0183493		3592414	0
qx017078.13833.13833.2	qx017078	EVDEGPSPPEQFTAVK	2	0	1907.85	865.418	865.418	0.000484725	0.0173084		3394382	0
qx017078.13835.13835.2	qx017078	EAVLLLK	2	0	1908.03	393.261	393.26	0.00102624	0.00786521		193008	0
qx017078.13837.13837.2	qx017078	LCNIFSTK	2	0.000294291	1908.21	491.756	491.755	0.00125951	0.00983511		773150	0
qx017078.13840.13840.2	qx017078	LYGSAGPPPTGEEDTAEKDEL	2	0.00553506	1908.64	1089	1088.5	1.00014	0.02178	Deamidation / Asn->Asp / Gln->Glu / Label:15N(1)	4000908	1
qx017078.13842.13842.2	qx017078	GSVLEPEGTVEIK	2	0	1908.8	679.364	679.364	0.000293501	0.0135873		2309594	0
qx017078.13843.13843.2	qx017078	IGQLINLR	2	0.00130141	1908.88	463.793	463.793	0.000724315	0.00927586		568344	0
qx017078.13844.13844.4	qx017078	LTEADYLSSHLTEGPHR	4	0	1908.97	482.49	482.239	1.00331	0.0192996	Deamidation / Asn->Asp / Gln->Glu / Label:15N(1)	705328	0
qx017078.13845.13845.2	qx017078	AEAGAGSATEFQFR	2	0	1909.06	721.838	721.831	0.0139695	0.0144368		2608974	0
qx017078.13850.13850.2	qx017078	LVVWAADR	2	0	1909.66	465.264	465.264	0.000529104	0.00930528		582752	0
qx017078.13854.13854.3	qx017078	IYPTFLHLHGK	3	0	1910.18	442.584	442.584	0.000560451	0.0132775		441752	0
qx017078.13864.13864.2	qx017078	LVGITSWGEGCAR	2	0.00675676	1911.5	737.399	703.348	68.1016	0.014748	No direct match found in Unimod	2487698	0
qx017078.13871.13871.3	qx017078	LTEADYLSSHLTEGPHR	3	0	1912.28	642.65	642.65	-3.74523e-05	0.0192795		2025552	0
qx017078.13873.13873.2	qx017078	GEGFEDGEFWK	2	0.00675676	1912.46	535.252	650.778	-231.052	0.010705	No direct match found in Unimod	2086680	0
qx017078.13874.13874.2	qx017078	FEVLTDLANK	2	0	1912.55	566.786	575.311	-17.0503	0.0113357	No direct match found in Unimod	1465790	0
qx017078.13875.13875.3	qx017078	VGVKPVGSDPDFQPELSGAGSR	3	0.00849858	1912.64	734.672	734.034	1.91191	0.0220401	No direct match found in Unimod	2701562	0
qx017078.13876.13876.2	qx017078	AANAAENDFSVSQAEMSSR	2	0	1912.73	992.938	992.937	0.00291133	0.0198588		3811076	0
qx017078.13879.13879.2	qx017078	SMGGAAIAPPTSLVEK	2	0	1913.16	773.404	772.903	1.0028	0.0154681	Label:15N(1)	2934454	0
qx017078.13882.13882.2	qx017078	VLHVSENPVPLTVR	2	0	1913.42	780.448	780.449	-0.00144646	0.015609		2980544	0
qx017078.13885.13885.2	qx017078	ASILDMAH	2	0.00251383	1913.87	429.206	429.213	-0.0144686	0.00858411	No direct match found in Unimod	365566	0
qx017078.13894.13894.4	qx017078	SIMAAAGVPVVEGYHGEDQSDQCLKEHAR	4	0	1914.83	789.874	789.372	2.00741	0.031595	Val->Thr / Label:15N(2) / Glu->Met / O18_STY / Pro->Val	3029672	1
qx017078.13895.13895.3	qx017078	AANAAENDFSVSQAEMSSR	3	0.000558659	1914.92	662.294	662.294	0.000212503	0.0198688		2177258	0
qx017078.13905.13905.2	qx017078	ALELTGLK	2	0	1916.16	422.761	422.761	0.00035824	0.00845521		328730	0
qx017078.13907.13907.2	qx017078	LALEQQQLICK	2	0.000294291	1916.32	672.37	672.371	-0.00146412	0.0134474		2256848	0
qx017078.13911.13911.2	qx017078	EVLSAEVK	2	0.00106185	1916.64	437.747	437.748	-0.000433024	0.00875495		410154	0
qx017078.13912.13912.2	qx017078	EAMNDPLLER	2	0	1916.73	594.289	594.29	-0.00178228	0.0118858		1626088	0
qx017078.13914.13914.3	qx017078	LAEIGAPIQGNREELVER	3	0	1916.91	665.361	665.36	0.00197585	0.0199608		2204032	1
qx017078.13922.13922.2	qx017078	LQQLPADFGR	2	0	1917.8	572.809	572.809	0.000314756	0.0114562		1442398	0
qx017078.13931.13931.2	qx017078	IIETPGIR	2	0	1918.77	448.782	449.771	-1.97963	0.00897563	Thr->Val	477554	0
qx017078.13934.13934.2	qx017078	VLIANNGIAAVK	2	0.00418897	1919.04	592.356	592.356	-0.000722362	0.0118471		1616182	0
qx017078.13935.13935.2	qx017078	FDMFSK	2	0	1919.13	387.678	387.678	-0.00053333	0.00775356		171808	0
qx017078.13940.13940.3	qx017078	RGPCIIYNEDNGIIK	3	0	1919.72	588.928	587.97	2.87341	0.0176678	No direct match found in Unimod	1572272	1
qx017078.13942.13942.3	qx017078	PVGPVGFKPETFRK	3	0.00675676	1919.89	520.635	520.296	1.01626	0.015619	No direct match found in Unimod	1003706	1
qx017078.13943.13943.3	qx017078	ITVPGNFQGHSGAQCITCSYK	3	0	1919.98	776.031	776.025	0.0184593	0.0232809		2954986	0
qx017078.13949.13949.2	qx017078	DYPFYER	2	0	1920.67	469.74	495.222	-50.9636	0.0093948	No direct match found in Unimod	802388	0
qx017078.13950.13950.3	qx017078	LPGGELNPGEDEVEGLKR	3	0	1920.76	636.993	636.994	-0.00121846	0.0191098		1976896	1
qx017078.13951.13951.2	qx017078	GAVAFMPEDITK	2	0.00106185	1920.86	639.827	639.824	0.00643089	0.0127965		2000022	0
qx017078.13952.13952.3	qx017078	KLPIQEFHLSR	3	0	1920.94	456.598	456.598	0.00130291	0.013698		523150	1
qx017078.13958.13958.2	qx017078	AVQAMWAR	2	0	1921.62	464.782	466.742	-3.92089	0.00929563	No direct match found in Unimod	586336	0
qx017078.13960.13960.2	qx017078	LIPDSIGK	2	0.00556174	1921.8	421.758	421.753	0.0113086	0.00843517	No direct match found in Unimod	325810	0
qx017078.13961.13961.3	qx017078	VLPTEQFHLGK	3	0.0021692	1921.89	423.91	423.571	1.0168	0.0127173	No direct match found in Unimod	338796	0
qx017078.13965.13965.2	qx017078	LAETQEEISAEVAAK	2	0	1922.4	795.409	795.399	0.0198664	0.0159082	No direct match found in Unimod	3060902	0
qx017078.13969.13969.3	qx017078	LASVPAGGAVAVSAAPGSAAPAAGSAPAAAEEK	3	0	1922.92	925.481	925.482	-0.0048923	0.0277644		3620244	0
qx017078.13971.13971.4	qx017078	VIHLSNLPHSGYSDSAVLK	4	0.00418897	1923.1	510.025	510.025	0.00219451	0.020401		927228	0
qx017078.13972.13972.2	qx017078	GWEEGVAQMSVGQR	2	0	1923.19	783.353	767.359	31.987	0.0156671	persulfide / Val->Met / Ala->Cys / dihydroxy / Pro->Glu	2902538	0
qx017078.13975.13975.2	qx017078	IMIPLK	2	0.00296077	1923.46	357.733	357.733	-0.000191642	0.00715465		80018	0
qx017078.13980.13980.4	qx017078	VGAVDADKHHSLGGQYGVQGFPTIK	4	0.00296077	1924.06	646.084	646.084	-0.000403513	0.0258434		2060064	1
qx017078.13981.13981.2	qx017078	LGIEGLSLH	2	0.0094086	1924.15	554.312	469.769	169.087	0.0110862	No direct match found in Unimod	610240	0
qx017078.13984.13984.2	qx017078	YGEPGEVFINK	2	0	1924.57	626.814	626.814	0.000671535	0.0125363		1898442	0
qx017078.13985.13985.2	qx017078	EYTLTSALK	2	0	1924.65	513.279	513.279	8.04624e-05	0.0102656		945756	0
qx017078.13986.13986.2	qx017078	LEAPELPVK	2	0	1924.74	498.293	498.292	0.00154311	0.00996586		828966	0
qx017078.13988.13988.3	qx017078	LASVPAGGAVAVSAAPGSAAPAAGSAPAAAEEK	3	0	1924.93	926.483	925.482	3.00225	0.0277945	Gln->Met / GN18Olabeling / Deamidation_O18 / Label:15N(3) / Label:13C(3) / D3_Label	3620244	0
qx017078.13989.13989.2	qx017078	NQLTSNPENTVFDAK	2	0	1925.02	839.909	839.9	0.019324	0.0167982	No direct match found in Unimod	3281946	0
qx017078.13991.13991.2	qx017078	YDLDFK	2	0	1925.35	400.695	400.695	-0.000739538	0.00801389		225638	0
qx017078.13993.13993.2	qx017078	QIFLGGVDK	2	0.009234	1925.53	488.777	488.777	0.000526851	0.00977554		752260	0
qx017078.13994.13994.3	qx017078	LASQGDSISSQLGPIHPPPR	3	0.00553506	1925.62	686.699	686.364	1.0053	0.020601	Label:15N(1)	2362574	0
qx017078.13996.13996.2	qx017078	ADKEAAFDDAVEER	2	0	1925.99	804.865	804.363	1.00481	0.0160973	Label:15N(1)	3106324	1
qx017078.14000.14000.2	qx017078	IFLCLGPR	2	0.00738328	1926.35	488.284	488.276	0.0163402	0.00976568	No direct match found in Unimod	749732	0
qx017078.14003.14003.3	qx017078	QKPMNVGLSETQNGGMSQEAVGNIK	3	0.00849858	1926.78	874.091	873.423	2.00466	0.0262227	Val->Thr / Label:15N(2) / Glu->Met / O18_STY / Pro->Val	3429182	0
qx017078.14007.14007.2	qx017078	ALVVLPTK	2	0	1927.14	415.762	420.781	-10.0379	0.00831525	Aspartylurea	318514	0
qx017078.14017.14017.2	qx017078	LFVGSIPK	2	0	1928.19	430.766	430.766	7.59357e-05	0.00861531		372674	0
qx017078.14021.14021.3	qx017078	VVFVFGPDKK	3	0.00556174	1928.71	379.222	379.222	-0.000709187	0.0113766		144586	1
qx017078.14024.14024.2	qx017078	ILQVSFK	2	0	1928.98	417.758	417.758	0.000528246	0.00835516		305010	0
qx017078.14026.14026.3	qx017078	VCKIADFGLAR	3	0	1929.15	432.885	431.564	3.96296	0.0129866	No direct match found in Unimod	380130	1
qx017078.14027.14027.2	qx017078	NLSQIVSYQTR	2	0	1929.24	662.349	655.341	14.0159	0.013247	Methyl / Asp->Glu / Gly->Ala / Ser->Thr / Val->Xle / Asn->Gln	2128500	0
qx017078.14037.14037.4	qx017078	NIDDGTSDRPYSHALVAGIDRYPR	4	0	1930.28	673.084	673.08	0.0195641	0.0269234		2265556	1
qx017078.14038.14038.3	qx017078	LASVPAGGAVAVSAAPGSAAPAAGSAPAAAEEK	3	0	1930.37	931.491	925.482	18.0268	0.0279447	Pro->HAVA / Glu->Phe / Methyl-Heavy	3620244	0
qx017078.14044.14044.3	qx017078	DKDDDGGEDDDANCNLICGDEYGPETR	3	0.000558659	1930.92	1016.06	1016.05	0.0190324	0.0304818		3866690	0
qx017078.14049.14049.2	qx017078	ASGPPVSELITK	2	0	1931.56	599.838	599.838	0.000108062	0.0119968		1667414	0
qx017078.14056.14056.3	qx017078	LIDLHSPSEIVK	3	0	1932.33	450.925	450.926	-0.00124067	0.0135278		484522	0
qx017078.14057.14057.2	qx017078	FGLLEICGVK	2	0.00745156	1932.42	484.747	568.313	-167.131	0.00969495	No direct match found in Unimod	1405618	0
qx017078.14058.14058.2	qx017078	FPAAILR	2	0	1932.51	394.245	394.245	0.000347393	0.0078849		197306	0
qx017078.14061.14061.2	qx017078	GVEICIATPGR	2	0	1932.78	586.808	586.808	-0.000412508	0.0117362		1559742	0
qx017078.14063.14063.2	qx017078	LGDLYEEEMR	2	0	1932.96	627.788	627.787	0.00119821	0.0125558		1902480	0
qx017078.14064.14064.3	qx017078	IMDPNIVGSEHYDVAR	3	0.000828272	1933.05	605.962	605.961	0.00177017	0.0181789		1720122	0
qx017078.14065.14065.2	qx017078	DWYDVK	2	0	1933.14	413.193	413.193	0.00169216	0.00826387		283594	0
qx017078.14066.14066.2	qx017078	SFFKQNEK	2	0.00745156	1933.22	400.204	514.264	-228.121	0.00800407	No direct match found in Unimod	958422	1
qx017078.14069.14069.2	qx017078	TDKVFEVMLATDR	2	0	1933.5	771.386	770.887	0.997362	0.0154277	Deamidation / Asn->Asp / Gln->Glu / Label:15N(1)	2922908	1
qx017078.14070.14070.3	qx017078	ILVQERLTQDAVAK	3	0.00675676	1933.59	531.983	528.642	10.0219	0.0159595	13C6-15N4 / His->Phe / Ser->Pro / 13C9-15N1	1067338	1
qx017078.14073.14073.2	qx017078	VTVQVVVVR	2	0	1934.05	558.325	499.821	117.007	0.0111665	Phosphopropargyl	840140	0
qx017078.14076.14076.2	qx017078	LLQLVEDR	2	0	1934.29	493.288	493.287	0.00030299	0.00986575		789192	0
qx017078.14077.14077.4	qx017078	TSHIGKPHPQSFQPAAATQK	4	0	1934.38	566.555	533.532	132.095	0.0226622	No direct match found in Unimod	1114290	0
qx017078.14079.14079.2	qx017078	SSGIHVALVTGGNK	2	0	1934.56	691.375	691.375	4.43621e-05	0.0138275		2402430	0
qx017078.14080.14080.2	qx017078	KIAFSATR	2	0.00272547	1934.64	447.26	447.264	-0.0070081	0.00894521		466570	1
qx017078.14081.14081.2	qx017078	VNQIGSVTEAIQACK	2	0	1934.74	817.414	809.417	15.9942	0.0163483	Hydroxylation / Ala->Ser / Phe->Tyr	3136890	0
qx017078.14083.14083.3	qx017078	RPYTVILIER	3	0.00518135	1934.9	420.587	420.587	-0.000116917	0.0126176		321960	0
qx017078.14085.14085.3	qx017078	SEAEEAITSFNGHKPPGSSEPITVK	3	0	1935.08	871.767	871.761	0.0171855	0.026153		3421324	0
qx017078.14086.14086.3	qx017078	KNPEVPVNFAEFSKK	3	0	1935.17	578.646	578.646	0.00279477	0.0173594		1492474	1
qx017078.14093.14093.3	qx017078	YYVTIIDAPGHR	3	0	1935.98	468.914	468.914	0.0004189	0.0140674		606896	0
qx017078.14094.14094.2	qx017078	LLGLGSASGSVGR	2	0	1936.07	587.333	587.333	-0.000489467	0.0117467		1570258	0
qx017078.14095.14095.2	qx017078	ISGLIYEETR	2	0	1936.16	590.814	590.814	0.000793605	0.0118163		1595400	0
qx017078.14110.14110.2	qx017078	YYVTIIDAPGHR	2	0	1937.69	702.868	702.867	0.000890972	0.0140574		2483912	0
qx017078.14112.14112.2	qx017078	SVGFLVEK	2	0.00384615	1937.87	346.703	460.758	-228.111	0.00693405	No direct match found in Unimod	552590	0
qx017078.14114.14114.3	qx017078	YLYTLVITDKEKAEK	3	0	1938.05	605.934	605.336	1.79181	0.018178	No direct match found in Unimod	1724962	2
qx017078.14117.14117.3	qx017078	FDILVTGQAGK	3	0	1938.32	388.88	383.549	15.9934	0.0116664	Hydroxylation / Ala->Ser / Phe->Tyr	156950	0
qx017078.14126.14126.2	qx017078	LIDLHSPSEIVK	2	0	1939.32	675.885	675.885	-6.68799e-06	0.0135177		2280364	0
qx017078.14127.14127.2	qx017078	LLEYTDSSYVEK	2	0.00359626	1939.42	723.862	723.854	0.0175784	0.0144772	No direct match found in Unimod	2626044	0
qx017078.14129.14129.2	qx017078	LSDFFK	2	0	1939.6	378.7	378.7	1.57547e-05	0.007574		139656	0
qx017078.14134.14134.2	qx017078	ASGVQVADEVCR	2	0	1940.04	666.812	666.814	-0.004501	0.0133362		2208844	0
qx017078.14137.14137.3	qx017078	EAAADQWLVNDPSK	3	0	1940.51	654.973	515.251	419.167	0.0196492	No direct match found in Unimod	961624	0
qx017078.14139.14139.3	qx017078	LLVEEIKGEILLK	3	0.00821444	1940.69	499.639	499.648	-0.0260639	0.0149892	Lys->Gln	836796	1
qx017078.14147.14147.2	qx017078	NLFQQYDR	2	0.00479124	1941.55	542.266	542.265	0.00328247	0.0108453		1185024	0
qx017078.14154.14154.3	qx017078	IVQMTEAEVRGLCIK	3	0.00436681	1942.18	582.988	582.98	0.0243637	0.0174896	Gln->Lys	1526662	1
qx017078.14155.14155.2	qx017078	IITLQEEMER	2	0.00675676	1942.27	644.862	631.818	26.0878	0.0128972	No direct match found in Unimod	1934662	0
qx017078.14158.14158.2	qx017078	KLCLNICVGESGDR	2	0.000828272	1942.73	810.895	810.895	-0.00121536	0.0162179		3139380	1
qx017078.14159.14159.2	qx017078	LADFGLAR	2	0	1942.8	431.743	431.743	0.00018676	0.00863486		377750	0
qx017078.14160.14160.2	qx017078	LECTNLYR	2	0.00130141	1942.89	534.754	534.761	-0.0134814	0.0106951	No direct match found in Unimod	1119014	0
qx017078.14161.14161.3	qx017078	MVMIQDGPLPTGADKPLR	3	0	1942.98	652.675	647.338	16.0119	0.0195802	Hydroxylation / Ala->Ser / Phe->Tyr / Asp->Met / Met->Phe / DeMet / Pro->Xle	2065522	0
qx017078.14164.14164.2	qx017078	ECADLWPR	2	0	1943.41	523.74	523.74	0.000551809	0.0104748		1023092	0
qx017078.14165.14165.2	qx017078	HGLETQVMELQNK	2	0	1943.5	763.355	764.377	-2.04425	0.0152671	No direct match found in Unimod	2884682	0
qx017078.14166.14166.2	qx017078	ASNLLYGQLK	2	0	1943.59	553.814	553.814	-0.000398245	0.0110763		1275260	0
qx017078.14167.14167.3	qx017078	AQAVHPGYGFLSENKEFAR	3	0.000294291	1943.68	708.022	708.017	0.0170406	0.0212407		2519124	1
qx017078.14168.14168.3	qx017078	AEWQVYKEEISR	3	0	1943.77	513.26	513.26	0.000934579	0.0153978		944280	1
qx017078.14169.14169.2	qx017078	LSHNQGLYLYK	2	0.00130141	1943.86	668.35	668.356	-0.0136262	0.013367	No direct match found in Unimod	2227780	0
qx017078.14178.14178.2	qx017078	FPGQLNADLR	2	0	1944.83	565.803	565.801	0.00283455	0.0113161		1379842	0
qx017078.1418.1418.2	qx017078	NKPEWFFK	2	0.00745156	389.763	317.189	548.285	-462.191	0.00634379	No direct match found in Unimod	1237012	0
qx017078.14183.14183.2	qx017078	NSTECTLILTEGDSAK	2	0.000294291	1945.43	869.907	869.912	-0.00957155	0.0173981		3412726	0
qx017078.14185.14185.3	qx017078	VIFKPPDPDNTFLSR	3	0.00418897	1945.61	582.652	582.646	0.0201898	0.0174796	Gln->Lys	1530958	0
qx017078.14188.14188.3	qx017078	NLDSTTVAIHDEEIYCK	3	0	1945.88	670.32	669.982	1.01211	0.0201096	Label:15N(1)	2235834	0
qx017078.14189.14189.2	qx017078	ASYVAPLTAQPATYR	2	0.000558659	1945.97	805.424	805.415	0.0179565	0.0161085	No direct match found in Unimod	3112122	0
qx017078.14193.14193.2	qx017078	DLAPIGIR	2	0.000294291	1946.49	427.759	427.758	0.00149093	0.00855518		356516	0
qx017078.14198.14198.3	qx017078	LEEDINSSMTNSTAASRPPVTLR	3	0	1946.94	830.75	830.743	0.0211913	0.0249225		3239242	0
qx017078.14205.14205.3	qx017078	IFELTELRDNLAK	3	0	1947.71	521.273	521.619	-1.03688	0.0156382	Lysaminoadipicsealde	1008780	1
qx017078.14213.14213.2	qx017078	SVMATASR	2	0.00675676	1948.57	473.281	411.711	123.141	0.00946563	No direct match found in Unimod	277416	0
qx017078.14214.14214.2	qx017078	VLNDYLADK	2	0	1948.66	534.327	525.777	17.1004	0.0106865	No direct match found in Unimod	1046910	0
qx017078.14215.14215.3	qx017078	HLLEGQNASVLAYGPTGAGK	3	0	1948.75	662.018	662.009	0.0263875	0.0198605	Gln->Lys	2179818	0
qx017078.14221.14221.3	qx017078	SAGVQCFGPTAEAAQLESSKR	3	0.0021692	1949.29	732.358	732.023	1.00273	0.0219707	Deamidation / Asn->Asp / Gln->Glu / Label:15N(1)	2687450	1
qx017078.14229.14229.2	qx017078	MMNNQMR	2	0	1950.34	446.17	462.696	-33.0526	0.00892339	No direct match found in Unimod	563376	0
qx017078.14234.14234.2	qx017078	LLGLGSASGSVGR	2	0	1950.74	588.232	587.333	1.79883	0.0117646	No direct match found in Unimod	1570258	0
qx017078.14235.14235.2	qx017078	NLDSTTVAIHDEEIYCK	2	0.000294291	1950.83	1004.47	1004.47	-0.00466113	0.0200894		3841060	0
qx017078.14237.14237.2	qx017078	DLSNTGVLEK	2	0.00315228	1951.01	538.29	538.285	0.00896021	0.0107658		1147574	0
qx017078.14239.14239.2	qx017078	EASFEYLQNEGER	2	0	1951.19	787.354	786.352	2.00446	0.0157471	Label:15N(2) / Glu->Met / O18_STY / Pro->Val	3010014	0
qx017078.14241.14241.3	qx017078	FKGQILMPNIGYGSNKK	3	0.0021692	1951.38	632.68	632.345	1.00429	0.0189804	Label:15N(1)	1942014	2
qx017078.14245.14245.2	qx017078	VNCSFYFK	2	0	1951.93	532.748	532.747	0.000979393	0.010655		1106296	0
qx017078.14247.14247.2	qx017078	KFLDGIYVSEK	2	0	1952.11	649.853	649.853	-6.41359e-05	0.0129971		2080006	1
qx017078.14248.14248.3	qx017078	VDPVYIHLAER	3	0	1952.2	437.907	437.907	0.00128363	0.0131372		414478	0
qx017078.14249.14249.3	qx017078	NLDSTTVAIHDEEIYCK	3	0.00675676	1952.29	764.694	669.982	284.135	0.0229408	No direct match found in Unimod	2235834	0
qx017078.14250.14250.2	qx017078	ALLVVVNALLR	2	0	1952.38	578.823	590.892	-24.1384	0.0115765	No direct match found in Unimod	1592586	0
qx017078.14257.14257.2	qx017078	QDILDEMRK	2	0	1953.2	575.282	582.29	-14.015	0.0115056	Ala->Gly / Glu->Asp / Xle->Val / Thr->Ser / Gln->Asn	1528960	1
qx017078.14258.14258.3	qx017078	VQIVLSEGSGPSGR	3	0	1953.27	506.586	462.584	132.005	0.0151976	Xlink:DST[132]	565630	0
qx017078.14273.14273.3	qx017078	LQAALDDEEAGGRPAMEPGNGSLDLGGDSAGR	3	0	1954.9	1048.82	1048.15	2.00633	0.0314646	Val->Thr / Label:15N(2) / Glu->Met / O18_STY / Pro->Val	3932918	0
qx017078.14276.14276.2	qx017078	YVIYIER	2	0	1955.16	478.265	478.266	-0.00120241	0.00956531		678150	0
qx017078.14277.14277.2	qx017078	VDVASVIVTK	2	0.00618921	1955.25	537.309	537.314	-0.00921952	0.0107462		1145664	0
qx017078.14283.14283.3	qx017078	TVVSGSCAAHSLLITTEGK	3	0.00296077	1955.94	644.334	644.335	-0.0015817	0.01933		2044364	0
qx017078.14289.14289.2	qx017078	MNDTVTIR	2	0	1956.64	496.247	496.247	-0.000115786	0.00992495		814180	0
qx017078.14290.14290.2	qx017078	LCYYIGATDDAATK	2	0.000294291	1956.73	781.363	781.364	-0.00137469	0.0156273		2983644	0
qx017078.14298.14298.2	qx017078	DVDTQEFNLEK	2	0.00296077	1957.6	669.816	669.807	0.0179729	0.0133963	No direct match found in Unimod	2232460	0
qx017078.14301.14301.3	qx017078	KFLDGIYVSEK	3	0.000294291	1958.14	433.571	433.571	-0.000413112	0.0130071		388466	1
qx017078.14306.14306.2	qx017078	SIYGERFPDENFK	2	0	1958.85	801.381	801.383	-0.00489243	0.0160276		3094546	1
qx017078.14311.14311.2	qx017078	ECADLWPR	2	0	1959.45	523.784	523.74	0.0890528	0.0104757	No direct match found in Unimod	1023092	0
qx017078.14316.14316.2	qx017078	ASLNGADIYSGCCTLK	2	0	1960.06	865.398	865.398	0.000108273	0.017308		3393702	0
qx017078.14318.14318.3	qx017078	SIYGERFPDENFK	3	0	1960.22	534.592	534.591	0.00169028	0.0160378		1121512	1
qx017078.14319.14319.2	qx017078	LTSVVTPR	2	0	1960.31	473.271	436.764	73.0151	0.00946542	No direct match found in Unimod	406180	0
qx017078.14324.14324.2	qx017078	NDEELNKLLGK	2	0	1960.91	636.844	636.843	0.0020298	0.0127369		1977526	1
qx017078.14325.14325.2	qx017078	LVVPASQCGSLIGK	2	0	1960.98	714.897	714.898	-0.000883617	0.0142979		2564478	0
qx017078.14326.14326.2	qx017078	AVVMDLLR	2	0	1961.07	466.765	466.765	-0.000920871	0.0093353		586348	0
qx017078.14331.14331.2	qx017078	DLSGFYR	2	0.00618921	1961.75	429.219	429.211	0.0158798	0.00858438	No direct match found in Unimod	365834	0
qx017078.14334.14334.2	qx017078	ASLNGADIYSGCCTLK	2	0	1962.17	866.401	865.398	2.00597	0.017328	Label:15N(2) / Glu->Met / O18_STY / Pro->Val	3393702	0
qx017078.14341.14341.2	qx017078	DMYDQVLK	2	0	1962.94	506.245	506.244	0.000355881	0.0101249		888656	0
qx017078.14352.14352.3	qx017078	SIMAAAGVPVVEGYHGEDQSDQCLK	3	0	1964.32	893.415	893.079	1.00749	0.0268025	Deamidation / Asn->Asp / Gln->Glu / Label:15N(1)	3507806	0
qx017078.14353.14353.3	qx017078	FVNVVPTFGKK	3	0	1964.39	412.576	412.576	-0.000163458	0.0123773		279376	1
qx017078.14356.14356.2	qx017078	SVPTWLK	2	0	1964.82	415.743	415.742	0.000700443	0.00831485		297162	0
qx017078.14357.14357.3	qx017078	GGHMDDGGYSMNFNMSSSR	3	0.000294291	1964.91	684.267	684.261	0.0168205	0.020528		2346972	0
qx017078.14364.14364.2	qx017078	DDEVICTSFYSK	2	0	1965.66	544.796	732.322	-375.052	0.0108959	No direct match found in Unimod	2683346	0
qx017078.14366.14366.3	qx017078	ILNFLMHPK	3	0.00675676	1965.83	377.214	376.879	1.00363	0.0113164	Label:15N(1)	132270	0
qx017078.14371.14371.3	qx017078	MCGAPSATQPATAETQHIADQVR	3	0.00675676	1966.44	883.066	819.381	191.054	0.026492	No direct match found in Unimod	3185074	0
qx017078.14377.14377.3	qx017078	LAALALASSENSSSTPEECEEMSEKPK	3	0	1966.98	966.112	966.107	0.0151001	0.0289834		3744964	0
qx017078.14384.14384.3	qx017078	KLGINSLQELK	3	0	1967.76	409.915	414.919	-15.0112	0.0122974	lactic / Lys->Xle / ISD_z+2_ion / Glu->Asn	289730	1
qx017078.14395.14395.2	qx017078	AKDFIER	2	0	1968.95	461.238	461.243	-0.0105379	0.00922476	No direct match found in Unimod	554168	1
qx017078.14396.14396.2	qx017078	MSLKDWFAK	2	0.00457666	1969.04	571.283	571.289	-0.0129242	0.0114257	No direct match found in Unimod	1433998	1
qx017078.144.144.2	qx017078	LRAVLGR	2	0.00745156	38.4603	315.688	392.761	-154.147	0.00631376	No direct match found in Unimod	190622	1
qx017078.14400.14400.3	qx017078	SNPGGFGIAPHCLDEGTVR	3	0	1969.4	661.981	661.983	-0.00436234	0.0198594		2175572	0
qx017078.14407.14407.3	qx017078	TQVEASEESALNHLQNPGDAAEGR	3	0.00205339	1970.04	842.063	842.056	0.021049	0.0252619		3296304	0
qx017078.14412.14412.2	qx017078	VAQLEQVYIR	2	0	1970.68	609.845	609.846	-0.000707008	0.0121969		1756814	0
qx017078.14415.14415.2	qx017078	AFPNPYADYNK	2	0.00518135	1970.95	650.298	650.304	-0.0122526	0.013006		2084810	0
qx017078.14416.14416.2	qx017078	IMDLPTLLR	2	0	1971.04	514.238	536.315	-44.1536	0.0102848	No direct match found in Unimod	1133502	0
qx017078.14418.14418.3	qx017078	LDKLGEGTYATVYK	3	0.00315228	1971.22	519.941	519.943	-0.00752496	0.0155982		995206	1
qx017078.14419.14419.2	qx017078	TYNASITLQQQLK	2	0	1971.31	754.409	754.409	-0.000164927	0.0150882		2828326	0
qx017078.14420.14420.3	qx017078	GKQNVIMFVGLQGSGK	3	0.00849858	1971.4	560.954	560.303	1.95397	0.0168286	Xle->Asp / Thr->Cys	1337262	1
qx017078.14425.14425.2	qx017078	EAGIAASITAK	2	0.0094086	1972.05	606.307	516.29	180.034	0.0121261	No direct match found in Unimod	970200	0
qx017078.14427.14427.2	qx017078	VPLPINDLK	2	0.00657895	1972.38	575.828	505.3	141.055	0.0115166	No direct match found in Unimod	887118	0
qx017078.14429.14429.2	qx017078	LSALYK	2	0.00418897	1972.56	347.71	347.71	-2.83912e-05	0.00695421		60392	0
qx017078.14432.14432.2	qx017078	LLAEPAGGLVGER	2	0.00272547	1972.83	641.362	641.362	0.000190004	0.0128272		2017702	0
qx017078.14433.14433.2	qx017078	YVQELAAVR	2	0.00675676	1972.91	376.209	546.296	-340.175	0.00752417	No direct match found in Unimod	1223272	0
qx017078.14434.14434.4	qx017078	QQSHFAMMHGGTGFAGIDSSSPEVK	4	0	1973	652.55	652.546	0.0190802	0.026102		2105988	0
qx017078.14436.14436.2	qx017078	DVFNEKPSK	2	0	1973.18	476.745	532.275	-111.06	0.00953489	No direct match found in Unimod	1099638	0
qx017078.14438.14438.2	qx017078	LDLTENLTGSK	2	0.00272547	1973.36	595.818	595.817	0.0016612	0.0119164		1637208	0
qx017078.14440.14440.2	qx017078	VHMITENINASWR	2	0	1973.74	765.425	785.893	-40.9364	0.0153085	No direct match found in Unimod	3008620	0
qx017078.14442.14442.2	qx017078	NLLSVAYK	2	0	1973.92	454.266	454.266	0.000567607	0.00908533		511632	0
qx017078.14443.14443.2	qx017078	VELCSFSGYK	2	0.000294291	1974.01	595.281	595.282	-0.000469216	0.0119056		1640846	0
qx017078.14444.14444.2	qx017078	ELVYPPDYNPEGK	2	0	1974.1	760.867	760.867	0.000216774	0.0152173		2859988	0
qx017078.14448.14448.3	qx017078	IKTAEAQLAYELQGAR	3	0.00849858	1974.46	588.652	587.988	1.992	0.0176596	Val->Thr / Label:15N(2) / Glu->Met / O18_STY	1568984	1
qx017078.14450.14450.2	qx017078	DLINLAK	2	0	1974.64	393.739	393.74	-0.000684283	0.00787479		192880	0
qx017078.14453.14453.2	qx017078	AGSGAGGGGSAEQLDALVK	2	0	1974.91	822.914	822.913	0.00159618	0.0164583		3197308	0
qx017078.14455.14455.2	qx017078	LLASQGSQGAPLLSTPK	2	0.00436681	1975.1	834.47	834.47	0.000726875	0.0166894		3257926	0
qx017078.14456.14456.2	qx017078	LVTDQNISENWR	2	0.00849858	1975.19	739.33	738.36	1.94062	0.0147866	Xle->Asp	2725440	0
qx017078.14459.14459.3	qx017078	RCAFSIPNNCSGAR	3	0.00226643	1975.65	537.241	537.249	-0.0251465	0.0161172	Lys->Gln	1144220	1
qx017078.14460.14460.3	qx017078	LALEEATKQAQEQAR	3	0	1975.74	581.633	562.632	57.0015	0.017449	No direct match found in Unimod	1356126	1
qx017078.14462.14462.2	qx017078	ILLWDR	2	0.000828272	1975.92	408.248	408.242	0.0107201	0.00816495	No direct match found in Unimod	260052	0
qx017078.14463.14463.2	qx017078	SFPATGCQK	2	0.00738328	1976.01	498.234	498.234	-0.000373769	0.00996468		831034	0
qx017078.14464.14464.3	qx017078	KREELSNVLAAMR	3	0.00226643	1976.1	506.615	506.608	0.0212537	0.0151985	Gln->Lys	891304	2
qx017078.14465.14465.3	qx017078	QQSHFAMMHGGTGFAGIDSSSPEVK	3	0.00953895	1976.19	869.73	869.397	1.00042	0.0260919	Deamidation / Asn->Asp / Gln->Glu / Label:15N(1)	3413050	0
qx017078.14478.14478.4	qx017078	SMGGAAIAPPTSLVEKDKELPR	4	0.00315228	1977.57	567.558	567.557	0.00296508	0.0227023		1401814	2
qx017078.14479.14479.2	qx017078	TGISDVFAK	2	0	1977.65	469.254	469.253	0.0016074	0.00938508		612614	0
qx017078.14480.14480.2	qx017078	LLTQDEGPALVPGGR	2	0	1977.75	761.915	761.915	0.000898932	0.0152383		2868084	0
qx017078.14481.14481.2	qx017078	VELDNMPLR	2	0	1977.82	543.783	543.784	-0.0030585	0.0108757		1195922	0
qx017078.14485.14485.2	qx017078	TTIGVEFSTR	2	0	1978.17	482.776	555.793	-146.034	0.00965553	No direct match found in Unimod	1299080	0
qx017078.14488.14488.3	qx017078	EAAADQWLVNDPSK	3	0	1978.6	654.973	515.251	419.167	0.0196492	No direct match found in Unimod	961624	0
qx017078.14491.14491.3	qx017078	SMGGAAIAPPTSLVEKDKELPR	3	0	1978.87	756.74	756.407	0.998097	0.0227022	Deamidation / Asn->Asp / Gln->Glu / Label:15N(1)	2839596	2
qx017078.14496.14496.2	qx017078	AITGASLADIMAK	2	0	1979.47	639.342	639.342	-0.000165695	0.0127868		1998092	0
qx017078.14498.14498.2	qx017078	TWFVEDINR	2	0	1979.65	440.732	590.293	-299.122	0.00881465	No direct match found in Unimod	1599636	0
qx017078.14504.14504.2	qx017078	IHFFLSK	2	0	1980.33	446.258	446.258	7.22072e-05	0.00892516		461432	0
qx017078.14506.14506.2	qx017078	DLGFNGAPYR	2	0	1980.5	555.272	555.272	-0.000526777	0.0111054		1292746	0
qx017078.14507.14507.2	qx017078	FVNVVPTFGKK	2	0	1980.59	619.363	618.361	2.00412	0.0123873	Label:15N(2) / Glu->Met / O18_STY / Pro->Val	1825522	1
qx017078.14509.14509.2	qx017078	NVVVIHPDFR	2	0.00675676	1980.78	598.803	598.333	0.939603	0.0119761	Lys->Glu	1664046	0
qx017078.14510.14510.3	qx017078	IDINMSGFNETDDLKR	3	0	1980.87	613.303	623.3	-29.9914	0.0183991	HSe / Met->Thr / Trp->Arg / Glu->Val	1868348	1
qx017078.14519.14519.2	qx017078	NQVAMNPTNTVFDAK	2	0	1981.83	825.4	825.401	-0.00156392	0.016508		3215512	0
qx017078.14523.14523.2	qx017078	ELGLSFQK	2	0.00418897	1982.32	461.749	461.748	0.00365633	0.00923499		555016	0
qx017078.14528.14528.3	qx017078	TVAEVQETLAEMIR	3	0.009234	1982.93	535.946	535.943	0.00777462	0.0160784		1129664	0
qx017078.14529.14529.2	qx017078	FVNVVPTFGKK	2	0	1983.02	618.362	618.361	0.00107053	0.0123672		1825522	1
qx017078.14530.14530.2	qx017078	YTMPDPR	2	0.00618921	1983.11	448.208	448.203	0.0118817	0.00896417	No direct match found in Unimod	475400	0
qx017078.14531.14531.2	qx017078	TTPSYVAFTDTER	2	0	1983.2	744.356	744.354	0.00263158	0.0148871		2765752	0
qx017078.14532.14532.2	qx017078	DLAGSIIGK	2	0	1983.29	437.256	437.256	0.000184507	0.00874511		409658	0
qx017078.14533.14533.2	qx017078	SHTILLVQPTK	2	0	1983.38	639.874	639.874	-0.00158157	0.0127975		2004080	0
qx017078.14538.14538.2	qx017078	LAETQEEISAEVAAK	2	0.000294291	1983.99	795.409	795.399	0.0203547	0.0159082	No direct match found in Unimod	3060902	0
qx017078.14540.14540.2	qx017078	ESYSIYVYK	2	0	1984.15	576.285	576.285	0.000623797	0.0115257		1474022	0
qx017078.14541.14541.2	qx017078	QGYVLSSIEGR	2	0	1984.24	604.819	604.817	0.00294639	0.0120964		1714484	0
qx017078.14542.14542.2	qx017078	ACFGAENLMR	2	0.00436681	1984.33	584.766	584.766	0.00116971	0.0116953		1540272	0
qx017078.14544.14544.4	qx017078	EAMEDGEIDGNKVTLDWAKPK	4	0.00675676	1984.51	591.536	591.286	1.00104	0.0236615	Deamidation / Asn->Asp / Gln->Glu / Label:15N(1)	1601750	1
qx017078.14545.14545.2	qx017078	GLIEVKTDEFPR	2	0	1984.6	710.421	702.38	16.082	0.0142084	No direct match found in Unimod	2478964	1
qx017078.14550.14550.2	qx017078	AVTLDKDAYYR	2	0	1985.2	678.842	678.843	-0.00273088	0.0135768		2300288	0
qx017078.14552.14552.3	qx017078	FLQESNVLYQHNLR	3	0.00535954	1985.38	587.96	587.969	-0.0254398	0.0176388	Lys->Gln	1567874	0
qx017078.14557.14557.3	qx017078	SDSEDICLFTKDEPNSTPEK	3	0.00205339	1985.99	771.681	771.674	0.0197622	0.0231504		2928252	1
qx017078.14558.14558.3	qx017078	FVNVVPTFGKK	3	0	1986.06	413.589	412.576	3.03893	0.0124077	No direct match found in Unimod	279376	1
qx017078.14559.14559.2	qx017078	GAEEMETVIPVDVMR	2	0	1986.15	854.401	846.403	15.996	0.017088	Hydroxylation / Ala->Ser / Phe->Tyr	3312014	0
qx017078.14561.14561.2	qx017078	SDVEAIFSK	2	0	1986.33	498.255	498.256	-0.000698838	0.00996511		830962	0
qx017078.14564.14564.2	qx017078	DLFTCTIKR	2	0	1986.6	556.767	577.305	-41.076	0.0111353	Arg->Asp	1481460	1
qx017078.14567.14567.2	qx017078	IIEFVPTK	2	0	1987.02	473.784	473.784	0.000222014	0.00947568		636910	0
qx017078.14570.14570.3	qx017078	GIYAYGFEKPSAIQQR	3	0	1987.27	609.984	609.984	-0.00262679	0.0182995		1751950	0
qx017078.14572.14572.2	qx017078	MNINGQWEGEVNGR	2	0	1987.45	802.367	802.368	-0.000649917	0.0160473		3098668	0
qx017078.14575.14575.2	qx017078	FPQVVSALDK	2	0.00359626	1987.72	552.316	552.308	0.0150174	0.0110463	No direct match found in Unimod	1268112	0
qx017078.14576.14576.2	qx017078	TTPSVVAFTADGER	2	0	1987.81	726.366	725.862	1.00825	0.0145273	Label:15N(1)	2642014	0
qx017078.14579.14579.3	qx017078	LFCTSCNVVLNHVR	3	0	1988.24	573.621	573.62	0.00129907	0.0172086		1450724	0
qx017078.14580.14580.2	qx017078	IGGGIDVPVPR	2	0	1988.33	540.314	540.314	-0.000610143	0.0108063		1166698	0
qx017078.14581.14581.2	qx017078	ETVSEESNVLCLSK	2	0	1988.42	797.885	797.885	0.000586749	0.0159577		3070416	0
qx017078.14586.14586.2	qx017078	ESTGAQVQVAGDMLPNSTER	2	0.000294291	1989.02	1045.49	1045.49	-0.00576369	0.0209098		3926782	0
qx017078.14589.14589.3	qx017078	RECPSDECGAGVFMASHFDR	3	0	1989.29	776.657	776.658	-0.00156522	0.0232997		2956674	1
qx017078.14593.14593.2	qx017078	YDGIILPGK	2	0	1989.81	488.279	488.279	0.000536561	0.00976559		754392	0
qx017078.14594.14594.3	qx017078	YGLIYHASLVGQTSPK	3	0.00436681	1989.9	578.98	578.974	0.0185347	0.0173694	No direct match found in Unimod	1496946	0
qx017078.14604.14604.2	qx017078	VEMSALQK	2	0.00315228	1991.11	453.248	453.242	0.0135874	0.00906497	No direct match found in Unimod	506844	0
qx017078.14606.14606.2	qx017078	DLGFNGAPYR	2	0	1991.29	556.322	555.272	2.09859	0.0111264	No direct match found in Unimod	1292746	0
qx017078.14611.14611.3	qx017078	ESTGAQVQVAGDMLPNSTER	3	0.000294291	1991.89	697.332	697.332	-0.000738596	0.02092		2442772	0
qx017078.14615.14615.3	qx017078	IGGDAATTVNNSTPDFGFGGQKR	3	0.00645161	1992.41	771.376	770.708	2.00337	0.0231413	Label:15N(2) / Glu->Met / O18_STY / Pro->Val	2920276	1
qx017078.14617.14617.3	qx017078	FSSYAMHWVR	3	0	1992.59	427.883	428.538	-1.96447	0.0128365	Cys->Thr	361946	0
qx017078.14618.14618.2	qx017078	EPGIAGLMK	2	0	1992.68	458.252	466.25	-15.9958	0.00916503	semialdehyde / Ser->Ala / Tyr->Phe	587098	0
qx017078.14619.14619.3	qx017078	PPVFVNLETQMKPNAPR	3	0.0021692	1992.77	652.347	652.012	1.00472	0.0195704	Label:15N(1)	2105666	0
qx017078.14620.14620.3	qx017078	KLLASANLEEVTMK	3	0.00738328	1992.86	516.289	516.288	0.00226989	0.0154887		972606	1
qx017078.14623.14623.3	qx017078	DMAAPGTSSVPAPTAGNAEKLEIAK	3	0	1993.28	809.746	809.413	1.00091	0.0242924	Deamidation / Asn->Asp / Gln->Glu / Label:15N(1)	3132806	1
qx017078.14629.14629.2	qx017078	LFEMAYK	2	0	1993.98	452.25	451.228	2.0441	0.009045	No direct match found in Unimod	490866	0
qx017078.14631.14631.2	qx017078	LLETESFQMNR	2	0.000558659	1994.16	684.336	684.335	0.00221434	0.0136867		2348444	0
qx017078.14632.14632.2	qx017078	YEWDVAEAR	2	0	1994.25	569.762	569.762	0.000644794	0.0113952		1420430	0
qx017078.14639.14639.3	qx017078	VFDKDGNGYISAAELR	3	0.000294291	1995.03	585.629	585.628	0.00136655	0.0175689		1556238	0
qx017078.14642.14642.3	qx017078	GLNSDQLSMLR	3	0.000828272	1995.45	411.874	411.88	-0.016988	0.0123562	No direct match found in Unimod	274714	0
qx017078.14643.14643.2	qx017078	LFEMAYK	2	0.000294291	1995.54	451.228	451.228	-0.000394229	0.00902456		490866	0
qx017078.14645.14645.2	qx017078	YKITDIIGK	2	0.000294291	1995.72	525.813	525.813	0.000298544	0.0105163		1047416	1
qx017078.14646.14646.2	qx017078	YPASTVQILGAEK	2	0	1995.81	688.874	688.875	-0.00136635	0.0137775		2381720	0
qx017078.14647.14647.3	qx017078	DMAAPGTSSVPAPTAGNAEKLEIAK	3	0	1995.9	809.411	809.413	-0.00579902	0.0242823		3132806	1
qx017078.14652.14652.3	qx017078	MVMIQDGPLPTGADKPLR	3	0	1996.5	646.339	652.341	-18.0076	0.0193902	Phe->Glu / 15N-oxobutanoic / Phospho+PL / Pyro_glu / Xlink:EDC / oxoalanine	2105092	0
qx017078.14658.14658.2	qx017078	LLQEDSSPLLR	2	0	1997.2	635.854	635.854	-0.000394714	0.0127171		1968766	0
qx017078.14659.14659.3	qx017078	LLQSLEEFKEDIDYR	3	0	1997.29	633.315	633.323	-0.0224595	0.0189995	Lys->Gln	1952304	1
qx017078.14660.14660.2	qx017078	DLNYCFSGMSDHR	2	0.000294291	1997.38	801.327	801.327	-3.51063e-06	0.0160265		3091342	0
qx017078.14661.14661.3	qx017078	NPPNQSSNERPPSLLVIETK	3	0	1997.47	741.059	741.053	0.0162294	0.0222318		2745256	0
qx017078.14667.14667.2	qx017078	QITVNDLPVGR	2	0	1998.17	606.34	606.341	-0.00161316	0.0121268		1730370	0
qx017078.14675.14675.2	qx017078	TAVVVGTITDDVR	2	0	1999.05	673.369	673.37	-0.0010518	0.0134674		2267322	0
qx017078.14681.14681.2	qx017078	VAVEYLDPSPEVQK	2	0	1999.74	787.41	787.409	0.00172371	0.0157482		3019476	0
qx017078.14683.14683.2	qx017078	IEVIEIMTDR	2	0	2000.07	617.822	617.821	0.00150612	0.0123564		1818112	0
qx017078.14689.14689.2	qx017078	LEMEGITVK	2	0	2000.81	510.276	510.276	0.000133555	0.0102055		923552	0
qx017078.14693.14693.2	qx017078	NGQDLGVAFK	2	0.0021692	2001.17	525.767	525.267	1.0007	0.0105153	Label:15N(1)	1044192	0
qx017078.14694.14694.2	qx017078	VATWFNQPAR	2	0.000558659	2001.26	595.312	595.309	0.00510774	0.0119062		1640768	0
qx017078.14696.14696.3	qx017078	LGVTNTIISHYDGR	3	0.00645161	2001.44	516.608	515.939	2.00792	0.0154982	Label:15N(2) / Glu->Met / O18_STY / Pro->Val	964700	0
qx017078.14702.14702.2	qx017078	SILLATDVASR	2	0	2002.13	573.329	573.33	-0.0011774	0.0114666		1453354	0
qx017078.14703.14703.4	qx017078	RPPSAFFLFCSEHRPK	4	0.00953895	2002.22	495.005	494.754	1.00407	0.0198002	Label:15N(1)	799194	0
qx017078.14704.14704.4	qx017078	GVTIPYRPKPSSSPVIFAGGQDR	4	0	2002.31	608.331	608.079	1.01052	0.0243333	Label:15N(1)	1743778	0
qx017078.14709.14709.2	qx017078	AGLQFPVGR	2	0	2002.89	472.77	472.769	0.00049433	0.00945539		627384	0
qx017078.14710.14710.2	qx017078	EGYSGVGLLSR	2	0.00106185	2002.98	569.299	569.299	-0.000100587	0.011386		1413690	0
qx017078.14711.14711.3	qx017078	GVTIPYRPKPSSSPVIFAGGQDR	3	0.0021692	2003.07	810.771	810.436	1.00522	0.0243231	Deamidation / Asn->Asp / Gln->Glu / Label:15N(1)	3138894	0
qx017078.14713.14713.2	qx017078	ISGLIYEETR	2	0	2003.25	590.813	590.814	-0.0016478	0.0118163		1595400	0
qx017078.14716.14716.2	qx017078	AAALAAAVAQDPAASGAPSS	2	0.00226643	2003.68	848.929	848.929	-0.000285002	0.0169786		3319714	0
qx017078.14718.14718.2	qx017078	TLQEVTEMDSVKR	2	0.00675676	2003.86	846.418	768.882	155.072	0.0169284	No direct match found in Unimod	2911672	1
qx017078.14720.14720.2	qx017078	GIGLAIVR	2	0.000294291	2004.04	399.763	399.763	-2.36021e-05	0.00799527		218108	0
qx017078.14721.14721.2	qx017078	TFEDFVR	2	0	2004.13	457.224	457.224	4.06212e-05	0.00914449		532336	0
qx017078.14723.14723.2	qx017078	LGVQTVAVYSEADR	2	0	2004.31	754.391	754.391	-0.000156752	0.0150878		2825898	0
qx017078.14724.14724.3	qx017078	ERPTPSLNNNCTTSEDSLVLYNR	3	0.00180552	2004.4	894.425	894.421	0.0134287	0.0268328		3509504	0
qx017078.14729.14729.3	qx017078	RILNVPQELYEK	3	0.00272547	2005.16	501.284	501.284	0.00133503	0.0150385		854822	1
qx017078.14730.14730.3	qx017078	NSVTPDMMEEMYKK	3	0.000294291	2005.25	568.591	568.582	0.0253917	0.0170577	Gln->Lys	1409152	1
qx017078.14731.14731.2	qx017078	IEPGIEPQR	2	0	2005.34	520.792	519.783	2.01888	0.0104158	Pro->Val	994496	0
qx017078.14732.14732.2	qx017078	FVPAGYESALQVR	2	0.00657895	2005.43	547.786	718.88	-342.189	0.0109557	No direct match found in Unimod	2590102	0
qx017078.14734.14734.2	qx017078	LLDGWWVIR	2	0.00479124	2005.61	579.331	579.327	0.00811569	0.0115866		1501466	0
qx017078.14740.14740.2	qx017078	DKETIDY	2	0	2006.29	507.251	442.206	130.09	0.010145	No direct match found in Unimod	440160	1
qx017078.14742.14742.2	qx017078	QDGGLQVVEK	2	0.00418897	2006.47	536.786	536.785	0.00240066	0.0107357		1135898	0
qx017078.14743.14743.2	qx017078	FAFDYATK	2	0	2006.55	481.736	481.735	0.00191736	0.00963471		695070	0
qx017078.14744.14744.2	qx017078	IGGGIDVPVPR	2	0	2006.64	540.266	540.314	-0.0970457	0.0108053	No direct match found in Unimod	1166698	0
qx017078.14747.14747.3	qx017078	RPPSAFFLFCSEHRPK	3	0.000294291	2006.91	659.336	659.337	-0.00342833	0.0197801		2159812	0
qx017078.14748.14748.2	qx017078	FPGQLNADLR	2	0.000558659	2007	565.8	565.801	-0.00332229	0.011316		1379842	0
qx017078.14751.14751.2	qx017078	LPGIVAEGR	2	0.0094086	2007.47	521.825	477.772	88.1053	0.0104365	No direct match found in Unimod	667330	0
qx017078.14753.14753.2	qx017078	ITVTSEVPFSK	2	0	2007.63	604.333	604.332	0.000997328	0.0120867		1712166	0
qx017078.14755.14755.2	qx017078	LFQSNDQTLR	2	0.009234	2007.79	632.812	632.818	-0.0113002	0.0126562		1943902	0
qx017078.14762.14762.2	qx017078	SLTSAYQHK	2	0	2008.42	751.417	538.772	425.289	0.0150283	No direct match found in Unimod	1153254	0
qx017078.14763.14763.2	qx017078	KDGAMFFHWR	2	0.00878697	2008.51	647.811	647.811	0.000304283	0.0129562		2064084	1
qx017078.14768.14768.2	qx017078	VEAMNFADIER	2	0.00675676	2009.16	572.295	647.808	-151.026	0.0114459	No direct match found in Unimod	2068024	0
qx017078.14774.14774.3	qx017078	GKQNVIMFVGLQGSGK	3	0	2009.85	560.955	560.303	1.95471	0.0168286	Xle->Asp / Thr->Cys	1337262	1
qx017078.14775.14775.2	qx017078	NTVCTVCGMWK	2	0	2009.94	678.299	678.299	0.000509607	0.013566		2304442	0
qx017078.14776.14776.2	qx017078	VTYVVLDEADR	2	0	2010.03	640.33	640.33	0.000746867	0.0128066		2013626	0
qx017078.14780.14780.2	qx017078	FVMQEEFSR	2	0	2010.4	586.773	586.774	-0.0013664	0.0117355		1559216	0
qx017078.14783.14783.2	qx017078	LYLADPMK	2	0.00106185	2010.66	475.754	475.754	-0.00146167	0.00951507		652908	0
qx017078.14784.14784.3	qx017078	LYGAQFHPEVGLTENGK	3	0	2010.75	620.648	620.648	-8.61853e-05	0.0186194		1844612	0
qx017078.14785.14785.2	qx017078	ATNVVMNYSEIESK	2	0	2010.84	792.883	792.882	0.000329508	0.0158577		3042256	0
qx017078.14792.14792.3	qx017078	AEVNTIPGFDGVVK	3	0	2011.81	525.627	482.593	129.102	0.0157688	No direct match found in Unimod	701274	0
qx017078.14801.14801.2	qx017078	APAMFNIR	2	0	2012.76	460.254	460.245	0.0186987	0.00920508	No direct match found in Unimod	547694	0
qx017078.14802.14802.3	qx017078	FAAGEIKTPTGEGLLDSPSK	3	0	2012.85	674.281	673.353	2.78476	0.0202284	No direct match found in Unimod	2262680	1
qx017078.14808.14808.2	qx017078	GFGYGQGAGALVHAQ	2	0	2013.55	716.852	716.852	0.000517944	0.014337		2576664	0
qx017078.14809.14809.3	qx017078	QAHLCVLASNCDEPMYVK	3	0.00436681	2013.64	712.328	712.329	-0.00120615	0.0213699		2551398	0
qx017078.14810.14810.3	qx017078	KALEQLNGFELAGRPMK	3	0	2013.73	634.68	634.68	-0.0023406	0.0190404		1959764	1
qx017078.14812.14812.2	qx017078	DILIQYDR	2	0	2013.91	518.279	518.277	0.00278854	0.0103656		986072	0
qx017078.14813.14813.2	qx017078	ASGVAVSDGVIK	2	0.00130141	2014	572.816	572.814	0.00408957	0.0114563		1438216	0
qx017078.14827.14827.3	qx017078	ATDLILDHIR	3	0	2015.43	389.555	389.556	-0.00182983	0.0116867		178646	0
qx017078.14830.14830.2	qx017078	VCEEIAIIPSK	2	0	2015.7	630.341	629.839	1.0037	0.0126068	Label:15N(1)	1922344	0
qx017078.14833.14833.3	qx017078	LYEAMCEFHEAEKLYK	3	0	2016.18	692.003	692.985	-2.94667	0.0207601	Met->Lys / Cys->methylaminoAla	2407810	1
qx017078.14834.14834.3	qx017078	GQMQKPFEDASFALR	3	0	2016.27	581.963	575.947	18.0478	0.0174589	Methyl-Heavy	1466460	0
qx017078.14835.14835.2	qx017078	MGLAMGGGGGASFDR	2	0	2016.36	692.31	692.311	-0.00166915	0.0138462		2407968	0
qx017078.14842.14842.3	qx017078	EAAADQWLVNDPSK	3	0	2017.14	654.973	515.251	419.167	0.0196492	No direct match found in Unimod	961624	0
qx017078.14844.14844.2	qx017078	APAMFNIR	2	0	2017.3	460.244	460.245	-0.00107666	0.00920488		547694	0
qx017078.14845.14845.2	qx017078	QADYAEVK	2	0.000294291	2017.38	462.235	462.227	0.0160301	0.0092447	No direct match found in Unimod	563988	0
qx017078.14846.14846.2	qx017078	DEILPTTPISEQK	2	0	2017.47	735.889	735.888	0.00168654	0.0147178		2702876	0
qx017078.14848.14848.2	qx017078	KAEVNTIPGFDGVVK	2	0.00436681	2017.66	787.433	787.433	-0.000362189	0.0157487		3016774	1
qx017078.14852.14852.2	qx017078	QLLQNIFGAR	2	0	2018.02	565.821	580.333	-29.0238	0.0113164	Lys->Val	1512048	0
qx017078.14863.14863.2	qx017078	SLEELLLDANQLR	2	0	2019.36	771.427	778.918	-14.981	0.0154285	Gln->Xle / Asn->Val	2968196	0
qx017078.14865.14865.3	qx017078	KAYVEANQMLGDLIK	3	0	2019.54	570.303	570.303	0.00108975	0.0171091		1424018	1
qx017078.14879.14879.2	qx017078	ISNQVDLSNVCAQYR	2	0.00849858	2021.1	884.958	883.928	2.05887	0.0176992	No direct match found in Unimod	3468022	0
qx017078.14880.14880.2	qx017078	MEAYEQVQK	2	0	2021.19	584.271	584.271	-0.000463971	0.0116854		1544902	0
qx017078.14884.14884.2	qx017078	SLVLDTK	2	0	2021.71	394.25	388.232	12.0367	0.007885	Thr->Xle / Ser->Val	177640	0
qx017078.14887.14887.3	qx017078	QMVIDVLHPGK	3	0	2021.97	412.897	412.897	-0.000453576	0.0123869		281508	0
qx017078.14893.14893.3	qx017078	ESAIVSRPLNPFTAK	3	0	2022.67	543.969	543.97	-0.00254528	0.0163191		1190004	0
qx017078.14894.14894.3	qx017078	AASAAAASAAAASAASGSPGPGEGSAGGEKR	3	0	2022.76	862.745	862.743	0.00617541	0.0258823		3380558	1
qx017078.14897.14897.3	qx017078	SEPVKEESSELEQPFAQDTSSVGPDR	3	0	2023.18	950.11	950.109	0.00255219	0.0285033		3699146	1
qx017078.14899.14899.2	qx017078	QMVIDVLHPGK	2	0	2023.36	618.842	618.842	-0.000714951	0.0123768		1828966	0
qx017078.14904.14904.2	qx017078	IAIYELLFK	2	0	2023.95	468.774	555.334	-173.12	0.00937548	No direct match found in Unimod	1294738	0
qx017078.14906.14906.4	qx017078	VYYFNHITNASQWERPSGNSSSGGK	4	0.00518135	2024.13	697.579	697.574	0.0188148	0.0279032		2448040	0
qx017078.14915.14915.2	qx017078	STTSTIESFAAQEK	2	0	2025.36	750.364	750.365	-0.000920422	0.0150073		2803098	0
qx017078.14916.14916.3	qx017078	NPPNQSSNERPPSLLVIETK	3	0	2025.45	740.689	740.725	-0.10974	0.0222207	No direct match found in Unimod	2738996	0
qx017078.14922.14922.3	qx017078	EWDFDLKK	3	0.000294291	2026.15	360.85	360.85	-0.000485866	0.0108255		86380	1
qx017078.14923.14923.3	qx017078	ELQLSVLSAESLR	3	0	2026.22	500.578	482.272	54.9175	0.0150173	No direct match found in Unimod	702584	0
qx017078.14929.14929.5	qx017078	LHQLAMQQSHFPMTHGNTGFSGIESSSPEVK	5	0	2026.9	677.725	677.325	2.00357	0.0338863	Val->Thr / Label:15N(2) / Glu->Met / O18_STY / Pro->Val	2295628	0
qx017078.14933.14933.2	qx017078	LVVPASQCGSLIGK	2	0	2027.24	721.905	714.898	14.0155	0.0144381	Methyl / Asp->Glu / Gly->Ala / Ser->Thr / Val->Xle / Asn->Gln	2564478	0
qx017078.14936.14936.2	qx017078	DGTGVVEFVR	2	0	2027.51	539.78	539.78	0.00075869	0.0107956		1156084	0
qx017078.14939.14939.2	qx017078	AEAEAQAEELSFPR	2	0	2027.91	774.371	774.37	0.000541891	0.0154874		2941434	0
qx017078.14940.14940.2	qx017078	GDSVIVVLR	2	0.000294291	2028	479.29	479.29	0.000161837	0.0095858		680060	0
qx017078.14942.14942.2	qx017078	YGSDIVPFSK	2	0	2028.18	556.786	556.785	0.00187674	0.0111357		1308124	0
qx017078.14944.14944.2	qx017078	LLIIGTTSR	2	0.0094086	2028.63	505.324	487.306	36.0365	0.0101065	Label:13C(6)15N(2)+Dimethyl	743336	0
qx017078.14945.14945.2	qx017078	VLLSALER	2	0.00180552	2028.71	450.78	450.779	0.000446734	0.00901559		487218	0
qx017078.14950.14950.2	qx017078	VGIFVDYR	2	0	2029.32	401.714	484.764	-166.1	0.00803427	No direct match found in Unimod	723268	0
qx017078.14959.14959.2	qx017078	SQIFSTASDNQPTVTIK	2	0	2030.26	919.471	919.463	0.0169296	0.0183894		3600706	0
qx017078.14960.14960.2	qx017078	VITMFVQR	2	0.00702525	2030.35	497.282	497.281	0.000770228	0.00994563		824686	0
qx017078.14962.14962.3	qx017078	FVVTGSKDETIHIYDMK	3	0.0021692	2030.72	662.004	661.668	1.0076	0.0198601	Label:15N(1)	2171518	1
qx017078.14964.14964.2	qx017078	YNILGTNTIMDK	2	0	2030.91	699.849	699.85	-0.0025067	0.013997		2462606	0
qx017078.14966.14966.2	qx017078	LAEALYIADR	2	0.000294291	2031.08	567.812	567.811	0.00175707	0.0113562		1399092	0
qx017078.14968.14968.3	qx017078	HGYEKPTPIQTQAIPAIMSGR	3	0.000294291	2031.27	765.734	765.735	-0.00303444	0.022972		2890630	0
qx017078.14972.14972.3	qx017078	VLPIKPADVEEPAVPQTPR	3	0.000294291	2031.78	686.388	686.381	0.0226207	0.0205916	Gln->Lys	2366142	0
qx017078.14974.14974.2	qx017078	GFEGGQTPFYIR	2	0	2031.96	627.8	686.338	-117.076	0.012556	No direct match found in Unimod	2361132	0
qx017078.14975.14975.2	qx017078	FNPFVTSDR	2	0	2032.05	541.769	541.767	0.0031828	0.0108354		1173968	0
qx017078.14976.14976.2	qx017078	DQPFGIQVR	2	0	2032.14	530.283	530.283	-0.000143677	0.0106057		1082316	0
qx017078.14982.14982.3	qx017078	AEAEAQAEELSFPR	3	0	2032.84	516.583	516.583	0.00231035	0.0154975		969158	0
qx017078.14983.14983.3	qx017078	TFNTSTGGLLLPSDTKR	3	0	2032.93	603.323	603.323	-0.00161655	0.0180997		1707386	1
qx017078.14988.14988.2	qx017078	SGQVYSFGCNDEGALGR	2	0	2033.38	909.399	909.392	0.01576	0.018188		3566034	0
qx017078.14993.14993.2	qx017078	EFPGLAGVK	2	0.000294291	2033.98	459.259	459.258	0.000958882	0.00918517		541684	0
qx017078.15000.15000.3	qx017078	QLTEEDGVHSVIEENIK	3	0	2034.77	647.325	647.325	-0.000621265	0.0194197		2066354	0
qx017078.15001.15001.2	qx017078	SWCPDCVQAEPVVR	2	0.00362319	2034.86	852.89	851.887	2.00528	0.0170578	Label:15N(2) / Glu->Met / O18_STY / Pro->Val	3336434	0
qx017078.15002.15002.2	qx017078	QIFNGTFVK	2	0	2034.95	527.29	527.29	-0.000570585	0.0105458		1061510	0
qx017078.15005.15005.2	qx017078	QLTEEDGVHSVIEENIK	2	0.0021692	2035.22	970.986	970.484	1.00427	0.0194197	Label:15N(1)	3756532	0
qx017078.15011.15011.2	qx017078	GLVGEIIK	2	0	2036.03	414.764	414.763	0.00118887	0.00829527		289080	0
qx017078.15019.15019.2	qx017078	SQGCSEQVLTVLK	2	0.00896861	2036.75	725.376	725.366	0.0185647	0.0145075	No direct match found in Unimod	2641382	0
qx017078.15020.15020.3	qx017078	SQVAELNDDDKDDEIVFK	3	0	2036.84	694.325	694.323	0.00568438	0.0208298		2424806	0
qx017078.15024.15024.2	qx017078	VITLCLYR	2	0.000294291	2037.38	519.303	519.294	0.0183173	0.0103861	No direct match found in Unimod	998194	0
qx017078.15025.15025.2	qx017078	FAYDGLK	2	0	2037.45	425.727	407.211	37.0317	0.00851453	Propargylamine	254374	0
qx017078.15034.15034.3	qx017078	ATGFDGGNKADQLDYENFR	3	0.00953895	2038.41	706.99	706.656	1.00367	0.0212097	Deamidation / Asn->Asp / Gln->Glu / Label:15N(1)	2505134	1
qx017078.15042.15042.2	qx017078	LTFLVAQK	2	0	2039.51	460.284	460.284	0.000132186	0.00920569		550642	0
qx017078.15044.15044.3	qx017078	DLDPNNVIIEQEERR	3	0	2039.68	613.978	613.978	-0.000195494	0.0184193		1782426	1
qx017078.15045.15045.2	qx017078	VSINIDLK	2	0.00130141	2039.77	451.265	451.271	-0.0118285	0.00902531	No direct match found in Unimod	493930	0
qx017078.15050.15050.2	qx017078	KCFEGIAK	2	0.00359626	2040.22	476.741	476.75	-0.0174723	0.00953482	No direct match found in Unimod	659136	1
qx017078.15054.15054.2	qx017078	AGLQFPVGR	2	0	2040.74	472.769	472.769	0.000189154	0.00945539		627384	0
qx017078.15057.15057.2	qx017078	GFEISQGR	2	0.00984499	2041.16	447.23	447.227	0.00456215	0.00894459		465726	0
qx017078.15059.15059.3	qx017078	MGPKGRTVIIEQSWGSPK	3	0	2041.34	672.611	672.023	1.7652	0.0201783	No direct match found in Unimod	2257670	2
qx017078.15060.15060.3	qx017078	TGPNLHGLFGR	3	0	2041.43	390.212	390.212	-0.00132498	0.0117064		184536	0
qx017078.15061.15061.2	qx017078	DETEFYLGK	2	0	2041.52	551.26	551.259	0.00303477	0.0110252		1257896	0
qx017078.15062.15062.2	qx017078	LMQLNLCSNR	2	0.00436681	2041.61	624.811	624.813	-0.00468234	0.0124962		1878060	0
qx017078.15063.15063.2	qx017078	VIKDFMIQGGDFTR	2	0	2041.7	821.92	821.917	0.006073	0.0164384		3196730	1
qx017078.15064.15064.2	qx017078	AEIHTPYSSLK	2	0.00418897	2041.79	644.32	644.333	-0.0244797	0.0128864	Lys->Gln	2037172	0
qx017078.15069.15069.3	qx017078	RGLINAEEEVLRLR	3	0	2042.24	556.653	556.657	-0.00936227	0.0166996		1306038	2
qx017078.15074.15074.2	qx017078	LMGFASFDSTK	2	0	2043.05	610.287	610.287	0.000584471	0.0122057		1761752	0
qx017078.15075.15075.2	qx017078	RFVNVVPTFGK	2	0	2043.14	632.365	632.364	0.00249089	0.0126473		1945788	1
qx017078.15077.15077.2	qx017078	FLQTIVK	2	0.00130141	2043.31	424.765	424.766	-0.00035131	0.00849531		340450	0
qx017078.15079.15079.3	qx017078	VVEIAPAAHLDPQLR	3	0.00226643	2043.49	543.642	543.642	-0.000890151	0.0163093		1196390	0
qx017078.15080.15080.3	qx017078	LLVDVDESTLSPEEQKER	3	0	2043.58	696.356	696.355	0.00193637	0.0208907		2437532	1
qx017078.15084.15084.2	qx017078	LDWPVR	2	0	2043.94	393.219	393.219	-0.00022972	0.00786437		194280	0
qx017078.15088.15088.2	qx017078	LAETQEEISAEVAAK	2	0.00436681	2044.3	794.906	794.907	-0.0010004	0.0158981		3055318	0
qx017078.15092.15092.3	qx017078	VIKDFMIQGGDFTR	3	0	2044.84	548.281	548.28	0.0017852	0.0164484		1239464	1
qx017078.15093.15093.3	qx017078	RFVNVVPTFGK	3	0.000558659	2044.93	421.912	421.912	-0.000787776	0.0126573		326994	1
qx017078.15094.15094.2	qx017078	LYSILQGDSPTK	2	0	2045.02	661.354	661.354	0.000183395	0.0132271		2173848	0
qx017078.15095.15095.3	qx017078	ILFRPVASQLPR	3	0	2045.11	466.286	466.286	0.000594033	0.0139886		588230	0
qx017078.15098.15098.4	qx017078	LEQMPSKEDAIEHFMK	4	0.000558659	2045.38	483.986	483.985	0.000781032	0.0193594		712618	1
qx017078.15102.15102.2	qx017078	SDAYYCTGDVTAWTK	2	0	2045.74	839.855	869.375	-59.0404	0.0167971	Arg->Pro	3413200	0
qx017078.15106.15106.2	qx017078	FFNAQMR	2	0.000558659	2046.42	457.224	457.221	0.00613965	0.00914448		528050	0
qx017078.15108.15108.3	qx017078	QLWIELAPLSMPR	3	0	2046.59	537.625	518.622	57.0081	0.0161287	Carbamidomethyl / Ala->Gln / Gly->Asn / Gly	989930	0
qx017078.15109.15109.2	qx017078	ALAAFLK	2	0	2046.68	367.732	367.234	0.995168	0.00735463	Label:15N(1)	106436	0
qx017078.15111.15111.2	qx017078	ILTALKR	2	0.00801907	2046.86	407.773	407.779	-0.0117925	0.00815546	No direct match found in Unimod	255210	1
qx017078.15114.15114.2	qx017078	LNSLAIGLR	2	0	2047.13	478.799	478.798	0.00157283	0.00957598		674588	0
qx017078.15119.15119.2	qx017078	DLTWYAK	2	0	2047.89	448.729	448.729	-0.000334961	0.00897458		470470	0
qx017078.15120.15120.2	qx017078	GFGFIK	2	0	2047.98	334.692	334.692	0.000191742	0.00669384		36500	0
qx017078.15121.15121.2	qx017078	FLTASQDK	2	0.00418897	2048.05	455.245	455.237	0.0153294	0.0091049	No direct match found in Unimod	515702	0
qx017078.15122.15122.2	qx017078	GLYAAFDCTATMK	2	0	2048.14	732.828	732.829	-0.0011637	0.0146566		2684646	0
qx017078.15123.15123.2	qx017078	VVEIAPAAHLDPQLR	2	0	2048.23	814.959	814.96	-0.000205481	0.0162992		3161828	0
qx017078.15127.15127.3	qx017078	QQAAQAFIHNSLYGPGTNR	3	0	2048.59	691.681	691.68	0.00100121	0.0207504		2401534	0
qx017078.15128.15128.2	qx017078	LLENMPMPWEQIR	2	0	2048.68	829.962	829.407	1.10949	0.0165992	No direct match found in Unimod	3234554	0
qx017078.15131.15131.3	qx017078	MLKPQPLQQPSQPQQPPPTQQAVAR	3	0.00362319	2049.11	946.504	945.836	2.00503	0.0283951	Val->Thr / Label:15N(2) / Glu->Met / O18_STY / Pro->Val	3683686	0
qx017078.15134.15134.3	qx017078	RGFCFITYTDEEPVKK	3	0.00675676	2049.38	664.332	663.996	1.00637	0.0199299	Label:15N(1)	2190368	2
qx017078.15135.15135.2	qx017078	SPILVATAVAAR	2	0	2049.47	584.856	584.856	0.000408514	0.0116971		1546964	0
qx017078.15138.15138.2	qx017078	GSAFAIGSDGLCCQSR	2	0.0021692	2049.89	843.878	843.372	1.01131	0.0168776	Label:15N(1)	3298370	0
qx017078.15145.15145.2	qx017078	EQWEPVFQNGK	2	0	2050.68	681.327	681.328	-0.00112474	0.0136265		2324138	0
qx017078.15149.15149.5	qx017078	KEKEEEELFPESERPEMLSEQEHMSISGSSAR	5	0	2051.04	748.149	748.145	0.0211398	0.0374075		2788040	2
qx017078.15155.15155.2	qx017078	IGIEIIK	2	0.00418897	2051.74	393.26	393.26	-0.000438607	0.0078652		193780	0
qx017078.15156.15156.4	qx017078	KLGEMWNNLNDSEKQPYITK	4	0	2051.83	603.055	606.802	-14.99	0.0241222	lactic / Lys->Xle / ISD_z+2_ion / Glu->Asn / Gln->Xle / Asn->Val	1728420	2
qx017078.15158.15158.3	qx017078	TDCDIEDDRLAAMFR	3	0.00130141	2052.01	615.27	615.27	0.000387864	0.0184581		1804978	1
qx017078.15165.15165.2	qx017078	QVILSSGTEFNAVK	2	0	2052.79	748.874	746.904	3.94018	0.0149775	Val->Cys	2777518	0
qx017078.15166.15166.3	qx017078	HNFCFMEMNTR	3	0	2052.88	496.205	496.206	-0.00130335	0.0148862		812018	0
qx017078.15167.15167.2	qx017078	GNVGFVFTK	2	0.00362319	2052.97	485.801	484.764	2.07533	0.00971603	No direct match found in Unimod	718860	0
qx017078.15168.15168.4	qx017078	VIKDFMIQGGDFTRGDGTGGK	4	0	2053.06	550.778	554.526	-14.9917	0.0220311	lactic / Lys->Xle / ISD_z+2_ion / Glu->Asn / Gln->Xle / Asn->Val	1290984	2
qx017078.15169.15169.2	qx017078	IFVGGLSPDTPEEK	2	0.0021692	2053.15	745.342	744.883	0.918013	0.0149068	No direct match found in Unimod	2762612	0
qx017078.15172.15172.2	qx017078	LAYSLGMTESQVK	2	0.000294291	2053.42	713.856	713.866	-0.0194025	0.0142771	No direct match found in Unimod	2556970	0
qx017078.15179.15179.2	qx017078	AWTVEQLR	2	0	2054.23	501.772	501.772	0.00014122	0.0100354		849422	0
qx017078.15184.15184.3	qx017078	AGAIAPCEVTVPAQNTGLGPEK	3	0	2054.68	727.371	727.372	-0.00232848	0.0218211		2649486	0
qx017078.15185.15185.2	qx017078	IFVGGLSPDTPEEK	2	0	2054.77	745.383	744.883	1.0009	0.0149077	Label:15N(1)	2762612	0
qx017078.15192.15192.3	qx017078	VIVVDDGSKDQTSK	3	0.00657895	2055.56	534.319	497.595	110.174	0.0160296	No direct match found in Unimod	824698	1
qx017078.15194.15194.2	qx017078	LDDFFK	2	0	2055.73	392.698	392.697	0.000523118	0.00785395		190388	0
qx017078.15195.15195.2	qx017078	TALYVTPLDR	2	0	2055.82	574.819	574.819	-0.000221122	0.0114964		1462444	0
qx017078.15198.15198.2	qx017078	TAQIMFQAYGDK	2	0	2056.09	686.832	686.832	9.37994e-05	0.0137366		2365456	0
qx017078.15199.15199.2	qx017078	TAENTFNK	2	0.000558659	2056.18	462.732	462.725	0.0145704	0.00925464	No direct match found in Unimod	564964	0
qx017078.15200.15200.2	qx017078	AGAIAPCEVTVPAQNTGLGPEK	2	0	2056.27	1090.55	1090.55	-0.00219312	0.0218111		4003054	0
qx017078.15206.15206.2	qx017078	ENYLGNSLMAPVGR	2	0	2057.01	769.376	768.877	0.997653	0.0153875	Deamidation / Asn->Asp / Gln->Glu / Label:15N(1)	2907780	0
qx017078.15208.15208.2	qx017078	LEAMCFDGVK	2	0.000294291	2057.17	585.27	585.27	-0.000307953	0.0117054		1552668	0
qx017078.15209.15209.2	qx017078	QGGDLGWMTR	2	0.00878697	2057.26	560.764	560.764	0.0011226	0.0112153		1340838	0
qx017078.15213.15213.2	qx017078	AALEALGSCLNNK	2	0.00745156	2057.62	601.308	702.351	-202.087	0.0120262	No direct match found in Unimod	2476772	0
qx017078.15216.15216.3	qx017078	QPYAVSELAGHQTSAESWGTGR	3	0.00553506	2057.89	778.372	778.037	1.00693	0.0233512	Deamidation / Asn->Asp / Gln->Glu / Label:15N(1)	2967776	0
qx017078.15221.15221.2	qx017078	TGAAPIIDVVR	2	0	2058.53	556.328	556.327	0.00234953	0.0111266		1307020	0
qx017078.15222.15222.2	qx017078	TALYVTPLDR	2	0	2058.62	575.791	574.819	1.94424	0.0115158	Xle->Asp	1462444	0
qx017078.15223.15223.3	qx017078	DDKERPPFIPEGVVAR	3	0	2058.71	608.991	608.992	-0.000935515	0.0182697		1741884	1
qx017078.15225.15225.3	qx017078	AANLSSNLFHPSVR	3	0.009234	2058.89	518.949	518.939	0.0291316	0.0155685	Gln->Lys	985332	0
qx017078.15227.15227.2	qx017078	VWQVTIGTR	2	0.000294291	2059.07	530.302	530.301	0.00180127	0.010606		1089566	0
qx017078.15229.15229.2	qx017078	ILGADTSVDLEETGR	2	0	2059.25	788.396	788.397	-0.00183954	0.0157679		3022182	0
qx017078.15237.15237.3	qx017078	VKEGMNIVEAMER	3	0.000294291	2060.1	502.586	502.587	-0.000252409	0.0150776		864152	1
qx017078.15241.15241.3	qx017078	GENLVSMTVEGPPPKDTGIAR	3	0	2060.46	724.005	723.372	1.89757	0.0217201	No direct match found in Unimod	2624522	1
qx017078.15243.15243.3	qx017078	EKAEAQQVEALPGPSLDQWHR	3	0	2060.64	797.737	797.068	2.00657	0.0239321	Label:15N(2) / Glu->Met / O18_STY / Pro->Val	3070238	1
qx017078.15245.15245.2	qx017078	VKEGMNIVEAMER	2	0.000294291	2060.82	753.877	753.868	0.0175454	0.0150775	No direct match found in Unimod	2822478	1
qx017078.15249.15249.2	qx017078	SSGEIVYCGQVFEK	2	0	2061.38	801.877	801.877	0.000518595	0.0160375		3094740	0
qx017078.15250.15250.2	qx017078	VFVNKR	2	0	2061.46	381.729	381.735	-0.0112339	0.00763458	No direct match found in Unimod	152064	1
qx017078.15254.15254.2	qx017078	AITHLNNNFMFGQK	2	0.00738328	2061.83	818.411	818.401	0.0189727	0.0163682	No direct match found in Unimod	3177712	0
qx017078.15264.15264.2	qx017078	QILELEER	2	0	2063.01	515.283	515.282	0.00064633	0.0103057		966414	0
qx017078.15265.15265.3	qx017078	AITHLNNNFMFGQK	3	0	2063.1	545.609	545.608	0.00106733	0.0163683		1206298	0
qx017078.15267.15267.2	qx017078	LAAQSCALSLVR	2	0	2063.28	644.856	644.856	-3.89766e-05	0.0128971		2040904	0
qx017078.1527.1527.2	qx017078	HVFGQAVK	2	0.0094086	419.374	341.698	443.743	-204.09	0.00683395	No direct match found in Unimod	447038	0
qx017078.15274.15274.2	qx017078	LLENMPMPWEQIR	2	0	2064.04	829.928	829.407	1.04065	0.0165986	No direct match found in Unimod	3234554	0
qx017078.15275.15275.2	qx017078	AQIWDTAGQER	2	0	2064.13	658.833	659.313	-0.958862	0.0131767	Asn->Xle / Glu->Lys	2154944	0
qx017078.15277.15277.3	qx017078	LLHYLGHVMVNGPTTPIPVK	3	0	2064.31	735.075	729.41	16.9963	0.0220523	Pro->Asn / Asn->Met	2665946	0
qx017078.15282.15282.3	qx017078	NFDLTAIPCANHK	3	0	2064.92	500.914	500.914	-0.000120143	0.0150274		845454	0
qx017078.15283.15283.2	qx017078	GFALQASSGQYIR	2	0.009234	2065.01	699.355	699.362	-0.0151224	0.0139871	No direct match found in Unimod	2457470	0
qx017078.15284.15284.3	qx017078	ELGITALHIK	3	0	2065.1	365.557	365.557	-0.000450221	0.0109667		100872	0
qx017078.15285.15285.3	qx017078	VELAEEDHGRK	3	0	2065.19	427.883	428.218	-1.00326	0.0128365	Cystine	364798	1
qx017078.15286.15286.4	qx017078	NMAPNSLSAPTMLHNSSGDFSQAHSTLK	4	0.00106185	2065.28	736.599	736.599	0.00338845	0.029464		2712784	0
qx017078.1529.1529.2	qx017078	FEEDIGGKK	2	0	419.707	362.187	511.761	-299.149	0.00724374	No direct match found in Unimod	929614	1
qx017078.15295.15295.2	qx017078	AEAEAQAEELSFPR	2	0.00418897	2066.27	774.873	774.862	0.0216529	0.0154975	Gln->Lys	2941436	0
qx017078.15300.15300.3	qx017078	EAGMYHCVCCDSPLFSSEK	3	0.00953895	2066.72	759.974	759.641	1.00079	0.0227992	Deamidation / Asn->Asp / Gln->Glu / Label:15N(1)	2853882	0
qx017078.15304.15304.3	qx017078	VAHEDPMYDIIR	3	0.00675676	2067.24	488.277	492.238	-11.8842	0.0146483	No direct match found in Unimod	784358	0
qx017078.15306.15306.2	qx017078	SQVVAGTNYFIK	2	0	2067.42	664.842	663.856	1.9712	0.0132968	Thr->Cys / Val->Thr	2191050	0
qx017078.15312.15312.2	qx017078	IESIQLMMDSETGR	2	0	2068.11	813.38	813.379	0.000935307	0.0162676		3153918	0
qx017078.15313.15313.2	qx017078	IPLLIGGATTSK	2	0	2068.2	391.268	585.858	-389.18	0.00782537	No direct match found in Unimod	1551922	0
qx017078.15314.15314.2	qx017078	IYVLLR	2	0	2068.29	388.755	388.755	-0.000339347	0.0077751		176262	0
qx017078.15315.15315.2	qx017078	DFTPVCTTELGR	2	0	2068.38	698.834	698.332	1.00352	0.0139767	Label:15N(1)	2449084	0
qx017078.15318.15318.2	qx017078	FVSEVQNLK	2	0	2068.65	511.264	532.785	-43.0419	0.0102253	No direct match found in Unimod	1100652	0
qx017078.15324.15324.3	qx017078	VAPEEHPVLLTEATLNPK	3	0	2069.35	652.028	653.358	-3.9913	0.0195608	Thr->Pro / Glu->pyro-Glu+Methyl	2115312	0
qx017078.15325.15325.2	qx017078	ELGITALHIK	2	0	2069.44	547.833	547.832	0.00109729	0.0109567		1224848	0
qx017078.15327.15327.3	qx017078	DHLVTAYNHLFETK	3	0.00296077	2069.62	563.62	563.614	0.0190262	0.0169086	No direct match found in Unimod	1361588	0
qx017078.15328.15328.2	qx017078	DENAGVLEVK	2	0.00518135	2069.71	537.277	537.277	0.000196212	0.0107455		1139160	0
qx017078.15330.15330.2	qx017078	LMMDPLSGQNR	2	0.000294291	2069.89	631.304	631.305	-0.00127155	0.0126261		1935806	0
qx017078.15336.15336.2	qx017078	DDNMFQIGK	2	0	2070.57	534.245	534.245	0.000452549	0.0106849		1116142	0
qx017078.15337.15337.3	qx017078	VAHEDPMYDIIR	3	0	2070.64	486.906	492.238	-15.9947	0.0146072	semialdehyde / Ser->Ala / Tyr->Phe	784358	0
qx017078.15339.15339.2	qx017078	FNASQLITQR	2	0	2070.82	589.32	589.32	0.000212965	0.0117864		1585568	0
qx017078.15343.15343.3	qx017078	NHPGLLLMDTTFR	3	0.000294291	2071.16	510.929	510.929	-0.000195335	0.0153279		924702	0
qx017078.15345.15345.2	qx017078	VATVPQSEK	2	0.00675676	2071.49	421.758	479.764	-116.011	0.00843516	No direct match found in Unimod	684946	0
qx017078.15347.15347.2	qx017078	VIAGLYQR	2	0.000294291	2071.66	460.272	460.272	1.57592e-05	0.00920543		553262	0
qx017078.15348.15348.3	qx017078	TDCDIEDDRLAAMFR	3	0	2071.75	616.311	615.27	3.12325	0.0184893	No direct match found in Unimod	1804978	1
qx017078.15351.15351.2	qx017078	VYENYPTYDLTER	2	0	2072.02	831.886	831.886	-2.87609e-05	0.0166377		3246060	0
qx017078.15353.15353.4	qx017078	HMFHVAWVDPEDPYKGYR	4	0.00840336	2072.35	566.767	566.515	1.00588	0.0226707	Deamidation / Asn->Asp / Gln->Glu / Label:15N(1)	1389476	1
qx017078.15364.15364.3	qx017078	HWPFMVVNDAGRPK	3	0	2073.5	551.949	551.949	0.00107144	0.0165585		1260118	0
qx017078.15369.15369.3	qx017078	LRLDSIVIQQGR	3	0.00849858	2073.95	467.259	466.612	1.94058	0.0140178	Xle->Asp	589372	1
qx017078.15374.15374.2	qx017078	YGSMEIFQSK	2	0	2074.55	595.281	595.282	-0.000325075	0.0119056		1641582	0
qx017078.15376.15376.3	qx017078	ICNAVSPDKDVDGFHVINVGR	3	0.00553506	2074.73	771.72	771.387	0.999974	0.0231516	Deamidation / Asn->Asp / Gln->Glu / Label:15N(1)	2925934	0
qx017078.15377.15377.2	qx017078	VIGIDHIK	2	0	2074.82	469.277	469.277	0.00025395	0.00938554		613112	0
qx017078.15380.15380.3	qx017078	MGVIYVPLTDKEK	3	0.00738328	2075.25	498.273	498.274	-0.00240934	0.0149482		829598	1
qx017078.15381.15381.2	qx017078	VYFDLR	2	0	2075.33	406.719	406.719	-0.000261963	0.00813437		253242	0
qx017078.15382.15382.2	qx017078	MFTLLDVVNR	2	0	2075.42	540.78	604.329	-127.098	0.0108156	No direct match found in Unimod	1713522	0
qx017078.15383.15383.3	qx017078	RPLDDGVGNQLGALVHQR	3	0	2075.51	649.018	649.017	0.00322134	0.0194705		2082494	0
qx017078.15384.15384.3	qx017078	SHGLFGLNENQLR	3	0.0083889	2075.6	495.926	495.92	0.0202388	0.0148778	No direct match found in Unimod	807456	0
qx017078.15386.15386.2	qx017078	MDLVYVIGGK	2	0.000828272	2075.78	555.788	555.797	-0.0178346	0.0111158	No direct match found in Unimod	1296514	0
qx017078.15390.15390.3	qx017078	ELSIQIEDERQHVNDQK	3	0	2076.15	718.359	694.347	72.0352	0.0215508	carboxyethyl / Gly->Glu / Dihydroxyimidazolidine / Ethoxyformyl / Asn->Trp	2420166	1
qx017078.15391.15391.2	qx017078	DFSAPTLEDHFNK	2	0	2076.24	760.854	760.854	-0.00160864	0.0152171		2859500	0
qx017078.15393.15393.2	qx017078	LAPDYDALDVANK	2	0	2076.61	702.853	702.854	-0.000911848	0.0140571		2480116	0
qx017078.15396.15396.3	qx017078	VRLGEHNIEVLEGNEQFINAAK	3	0.0094086	2077.03	743.039	827.435	-253.188	0.0222912	No direct match found in Unimod	3226828	1
qx017078.15397.15397.4	qx017078	VINAAHSFYNGTTTLPISDEDRTPR	4	0.00106185	2077.12	694.849	694.844	0.0219531	0.027794		2425686	1
qx017078.15398.15398.2	qx017078	FYFYER	2	0	2077.21	462.716	462.716	0.000489541	0.00925433		561418	0
qx017078.15402.15402.2	qx017078	LILTQDNLK	2	0.00436681	2077.57	529.316	529.316	0.000465957	0.0105863		1076662	0
qx017078.15403.15403.3	qx017078	GCWDSIHVVEVQEK	3	0.00553506	2077.66	562.938	562.603	1.00312	0.0168881	Label:15N(1)	1354516	0
qx017078.15404.15404.3	qx017078	EAIHDMNFSNEDMIR	3	0	2077.75	608.268	608.263	0.0156264	0.018248		1742278	0
qx017078.15407.15407.2	qx017078	TYADYESVNECMEGVCK	2	0.000294291	2078.02	1028.41	1028.4	0.00816742	0.0205681		3893630	0
qx017078.15408.15408.2	qx017078	LPPQDFLDR	2	0	2078.11	560.27	551.282	17.976	0.0112054	Pro->Asp	1261706	0
qx017078.15413.15413.3	qx017078	FIFKDEERTR	3	0.00535954	2078.76	447.569	447.57	-0.00300998	0.0134271		465496	2
qx017078.15414.15414.2	qx017078	VAHEDPMYDIIR	2	0	2078.85	729.856	729.856	0.000176311	0.0145971		2668556	0
qx017078.15415.15415.2	qx017078	VGMIPVPYVEK	2	0	2078.94	624.339	624.339	0.00125042	0.0124868		1881492	0
qx017078.15417.15417.2	qx017078	FVSEVQNLK	2	0	2079.12	474.283	532.785	-117.003	0.00948566	No direct match found in Unimod	1100652	0
qx017078.15419.15419.2	qx017078	EQLDAELLR	2	0.00272547	2079.3	543.794	543.793	0.000788679	0.0108759		1189976	0
qx017078.15420.15420.3	qx017078	EAIHDMNFSNEDMIR	3	0	2079.39	608.603	607.935	2.00398	0.0182581	Label:15N(2) / Glu->Met / O18_STY / Pro->Val	1734102	0
qx017078.15422.15422.3	qx017078	LVHPGVAEVVFVK	3	0	2079.57	465.613	465.278	1.005	0.0139684	Label:15N(1)	582724	0
qx017078.15423.15423.2	qx017078	HNNLDLVIIR	2	0	2079.66	603.851	603.851	2.28823e-05	0.012077		1703198	0
qx017078.15425.15425.3	qx017078	NMVGAGEVDEDLEVETKEECEK	3	0	2080.04	837.703	837.368	1.00373	0.0251311	Deamidation / Asn->Asp / Gln->Glu / Label:15N(1)	3272630	1
qx017078.15428.15428.2	qx017078	DVVICPDASLEDAK	2	0	2080.31	766.868	766.369	0.998558	0.0153374	Deamidation / Asn->Asp / Gln->Glu / Label:15N(1)	2895424	0
qx017078.15430.15430.3	qx017078	SDSFENPVLQQHFR	3	0	2080.49	568.944	568.937	0.0197223	0.0170683	Gln->Lys	1410186	0
qx017078.15435.15435.3	qx017078	KAAAPAPEEEMDECEQALAAEPK	3	0.000558659	2081.17	829.375	829.374	0.00574975	0.0248813		3234162	1
qx017078.15438.15438.2	qx017078	IIETLTQQLQAK	2	0	2081.44	693.403	693.404	-0.000255613	0.0138681		2413820	0
qx017078.15444.15444.2	qx017078	FNASQLITQR	2	0	2082.14	590.752	589.32	2.86447	0.011815	No direct match found in Unimod	1585568	0
qx017078.15446.15446.2	qx017078	YSVDIPLDK	2	0	2082.3	525.289	525.279	0.0196117	0.0105058	No direct match found in Unimod	1047536	0
qx017078.15449.15449.2	qx017078	QQLIQSSFVVER	2	0.00675676	2082.57	563.832	717.391	-307.117	0.0112766	No direct match found in Unimod	2586328	0
qx017078.15455.15455.2	qx017078	KNEPIFK	2	0.00518135	2083.3	438.257	438.253	0.00914357	0.00876515	No direct match found in Unimod	417810	1
qx017078.15466.15466.3	qx017078	ASEIMVDDEELAQHPATTEDIR	3	0	2084.45	824.387	824.38	0.0209817	0.0247316		3207490	0
qx017078.15467.15467.2	qx017078	CPVAQLEQDDQVSPSSTFCK	2	0	2084.54	1149.52	1148.51	2.0034	0.0229903	Label:15N(2) / Glu->Met / O18_STY / Pro->Val	4077224	0
qx017078.15468.15468.2	qx017078	KVQDLEQLIESAR	2	0	2084.61	715.861	764.92	-98.1189	0.0143172	No direct match found in Unimod	2885346	1
qx017078.15469.15469.2	qx017078	SVFEAFGK	2	0	2084.7	442.73	442.729	0.000519531	0.00885459		444274	0
qx017078.15475.15475.2	qx017078	SHGLFGLNENQLR	2	0.000294291	2085.4	742.884	742.884	-0.000401171	0.0148577		2752458	0
qx017078.15477.15477.3	qx017078	NCLTNFHGMDLTR	3	0.00359626	2085.57	526.91	526.91	0.000567499	0.0158073		1052600	0
qx017078.15479.15479.3	qx017078	AFDLPLSPVTIKR	3	0	2085.75	467.577	486.289	-56.1357	0.0140273	No direct match found in Unimod	731546	1
qx017078.15483.15483.2	qx017078	FSLGPLRK	2	0.0083889	2086.36	459.277	459.282	-0.0108926	0.00918553	No direct match found in Unimod	542210	1
qx017078.15485.15485.2	qx017078	VIGGDDLSTLTGK	2	0	2086.54	638.342	638.343	-0.0022749	0.0127668		1997116	0
qx017078.15491.15491.2	qx017078	VSSMVLTK	2	0.000558659	2087.39	432.751	432.747	0.00814591	0.00865501		385924	0
qx017078.15492.15492.2	qx017078	SQVVAGTNYFIK	2	0	2087.48	663.857	663.856	0.00128904	0.0132771		2191050	0
qx017078.15493.15493.3	qx017078	ENNVDAVHPGYGFLSER	3	0	2087.55	635.303	635.303	0.00142071	0.0190591		1966134	0
qx017078.15494.15494.3	qx017078	CPVAQLEQDDQVSPSSTFCK	3	0	2087.62	766.962	766.012	2.84824	0.0230088	No direct match found in Unimod	2895068	0
qx017078.15496.15496.3	qx017078	NMVGAGEVDEDLEVETKEECEK	3	0	2087.8	838.037	837.368	2.00477	0.0251411	Label:15N(2) / Glu->Met / O18_STY / Pro->Val	3272630	1
qx017078.15505.15505.3	qx017078	CPVAQLEQDDQVSPSSTFCK	3	0.000294291	2088.74	766.013	766.012	0.00149629	0.0229804		2895068	0
qx017078.15506.15506.3	qx017078	NMVGAGEVDEDLEVETKEECEK	3	0	2088.83	838.382	837.368	3.04133	0.0251515	D3_Label	3272630	1
qx017078.15508.15508.2	qx017078	ENNVDAVHPGYGFLSER	2	0.000294291	2089.01	952.952	952.942	0.0193119	0.019059	Gln->Lys	3703730	0
qx017078.15513.15513.3	qx017078	KGTDIMYTGTLDCWR	3	0.00362319	2089.44	612.317	611.615	2.10609	0.0183695	No direct match found in Unimod	1768890	1
qx017078.15516.15516.2	qx017078	NCLTNFHGMDLTR	2	0	2089.71	789.861	790.353	-0.983557	0.0157972	Amide / Asp->Asn / Glu->Gln / Glu->pyro-Glu+Methyl:2H(2)13C(1)	3034172	0
qx017078.15522.15522.2	qx017078	YYDAIACLK	2	0	2090.46	558.774	558.773	0.00210988	0.0111755		1325978	0
qx017078.15537.15537.2	qx017078	VGDEVVGIVGYTSK	2	0	2092.01	706.882	711.877	-9.99037	0.0141376	No direct match found in Unimod	2545984	0
qx017078.15538.15538.2	qx017078	LVSWYQQHPGK	2	0.0094086	2092.1	838.384	671.849	333.071	0.0167677	No direct match found in Unimod	2250150	0
qx017078.15539.15539.3	qx017078	ILAGLGFDPEMQNRPTQK	3	0	2092.19	677.681	677.682	-0.00297713	0.0203304		2294784	0
qx017078.15540.15540.3	qx017078	TSEVPYAGINIGPVHK	3	0.00106185	2092.28	561.302	561.302	0.00119695	0.0168391		1351178	0
qx017078.15550.15550.3	qx017078	EYWMDPEGEMKPGR	3	0	2093.34	575.586	575.585	0.00346269	0.0172676		1465724	0
qx017078.15552.15552.3	qx017078	IVATKPLYVALAQR	3	0	2093.52	514.983	514.984	-0.00153833	0.0154495		955152	0
qx017078.15558.15558.2	qx017078	DFKELGR	2	0	2094.05	425.729	432.732	-14.0076	0.00851457	Ala->Gly / Glu->Asp / Xle->Val / Thr->Ser / Gln->Asn	381304	1
qx017078.15560.15560.3	qx017078	EAAADQWLVNDPSK	3	0	2094.43	654.973	515.251	419.166	0.0196492	No direct match found in Unimod	961624	0
qx017078.15561.15561.2	qx017078	TAQIMFQAYGDK	2	0	2094.52	686.833	686.832	0.00204692	0.0137367		2365456	0
qx017078.15563.15563.3	qx017078	KSDIDEIVLVGGSTR	3	0	2094.85	530.29	530.29	0.000928738	0.0159087		1084976	1
qx017078.15567.15567.2	qx017078	GFGFIR	2	0	2095.19	348.695	348.695	0.000208292	0.0069739		61870	0
qx017078.15572.15572.2	qx017078	CPVAQLEQDDQVSPSSTFCK	2	0	2095.65	1149.94	1148.51	2.84251	0.0229987	No direct match found in Unimod	4077224	0
qx017078.15576.15576.2	qx017078	VFLYSLGR	2	0.000558659	2096.25	477.774	477.774	0.000208575	0.00955548		670040	0
qx017078.15579.15579.2	qx017078	DFIIQTGDPTGTGR	2	0	2096.68	739.367	739.368	-0.00123312	0.0147873		2729020	0
qx017078.15582.15582.2	qx017078	TDTVLILCR	2	0	2096.95	545.801	545.8	0.00311696	0.010916		1213094	0
qx017078.15583.15583.2	qx017078	LLLEMEAIPK	2	0.00251383	2097.02	578.838	578.836	0.00425683	0.0115768		1493070	0
qx017078.15584.15584.2	qx017078	GFNLPYQDAR	2	0	2097.09	591.242	590.791	0.901568	0.0118248	No direct match found in Unimod	1594434	0
qx017078.15585.15585.3	qx017078	SKPGAAMVEMADGYAVDR	3	0	2097.18	623.294	623.294	0.00122601	0.0186988		1871896	0
qx017078.15588.15588.3	qx017078	FLCADYAEQDELDYHR	3	0	2097.45	682.294	682.295	-0.00252776	0.0204688		2331836	0
qx017078.15589.15589.2	qx017078	IAVEPVNPSELPK	2	0	2097.54	696.89	718.393	-43.0064	0.0139378	Arg->Xle / Asn->Ala	2590830	0
qx017078.15592.15592.2	qx017078	DVVICPDASLEDAKK	2	0	2097.97	851.919	851.919	-0.000412451	0.0170384		3333496	1
qx017078.15594.15594.2	qx017078	ENIVQERK	2	0.00995025	2098.15	698.818	508.28	381.076	0.0139764	No direct match found in Unimod	905372	1
qx017078.15595.15595.4	qx017078	KPLPDHVSIVEPKDEILPTTPISEQK	4	0.00553506	2098.24	728.65	728.401	0.994034	0.029146	Deamidation / Asn->Asp / Gln->Glu / Label:15N(1)	2658808	1
qx017078.15596.15596.3	qx017078	IVATKPLYVALAQR	3	0	2098.32	515.951	514.984	2.90123	0.0154785	No direct match found in Unimod	955152	0
qx017078.15597.15597.2	qx017078	FILPVNEGK	2	0	2098.41	508.793	508.792	0.000720864	0.0101759		905676	0
qx017078.15600.15600.2	qx017078	GDLGIEIPAEK	2	0.000558659	2098.68	571.309	571.309	-0.000148183	0.0114262		1431136	0
qx017078.15604.15604.2	qx017078	VLAETEGILQK	2	0.009234	2099.2	600.834	600.845	-0.0235986	0.0120167	No direct match found in Unimod	1682572	0
qx017078.15606.15606.2	qx017078	GFNLPYQDAR	2	0	2099.37	590.791	590.791	-0.000287421	0.0118158		1594434	0
qx017078.15607.15607.2	qx017078	QLAEDFLK	2	0.000558659	2099.46	482.261	482.261	-0.000370792	0.00964521		706436	0
qx017078.15609.15609.2	qx017078	DIFPGTYQTLEMFPR	2	0	2099.64	787.389	907.943	-241.108	0.0157478	No direct match found in Unimod	3556734	0
qx017078.15610.15610.2	qx017078	TIIMWK	2	0.00359626	2099.73	396.228	396.228	-0.000426411	0.00792455		208456	0
qx017078.15615.15615.3	qx017078	PQPDPNAEFDPDLPGGGLHR	3	0.00553506	2100.33	710.674	710.34	1.00336	0.0213202	Deamidation / Asn->Asp / Gln->Glu / Label:15N(1)	2537488	0
qx017078.15618.15618.2	qx017078	YFQINQDEEEEEDED	2	0	2100.61	966.368	966.369	-0.000469966	0.0193274		3746426	0
qx017078.15622.15622.2	qx017078	ICCDLDVLASK	2	0	2101.12	647.312	647.313	-0.000418328	0.0129462		2063698	0
qx017078.15623.15623.2	qx017078	ILTLLNSTNK	2	0.0094086	2101.21	441.792	558.835	-234.086	0.00883583	No direct match found in Unimod	1320202	0
qx017078.15625.15625.2	qx017078	AGIALNDNFVK	2	0.00618921	2101.39	581.314	581.317	-0.00560193	0.0116263		1514848	0
qx017078.15632.15632.3	qx017078	KGQAVELMKPHKPDREDEK	3	0	2102.02	781.72	751.055	91.9963	0.0234516	No direct match found in Unimod	2807018	2
qx017078.15634.15634.2	qx017078	SQWSPALTISK	2	0	2102.4	609.331	609.33	0.0024847	0.0121866		1756112	0
qx017078.15640.15640.3	qx017078	IEEFVPPDENCPLKEASSR	3	0.0021692	2102.94	740	739.688	0.937309	0.0222	Lys->Glu / Xle->Asn	2730712	1
qx017078.15645.15645.2	qx017078	DVVTGYLALR	2	0.00995025	2103.54	514.791	553.814	-78.0461	0.0102958	No direct match found in Unimod	1275834	0
qx017078.15646.15646.2	qx017078	VVFAELACR	2	0	2103.63	532.783	532.782	0.00205536	0.0106557		1106512	0
qx017078.15647.15647.3	qx017078	ALASADLEEEIHQK	3	0.000558659	2103.72	518.6	518.598	0.00551933	0.015558		985600	0
qx017078.15649.15649.3	qx017078	EGRPSGEAFVELESEDEVK	3	0	2103.9	702.999	702.999	0.00120122	0.02109		2478050	0
qx017078.15652.15652.2	qx017078	DYLLCDYNR	2	0	2104.32	616.275	616.274	0.00181082	0.0123255		1807762	0
qx017078.15653.15653.2	qx017078	SLPDLGLR	2	0	2104.39	435.756	435.756	-0.000454637	0.00871511		401886	0
qx017078.15662.15662.2	qx017078	SKPGAAMVEMADGYAVDR	2	0	2105.21	934.435	934.437	-0.00425387	0.0186887		3649978	0
qx017078.15669.15669.5	qx017078	EKENGFSSPPQIKDEPEDDGYFVPPKEDIKPLK	5	0	2106.03	755.78	755.378	2.0121	0.037789	Val->Thr / Label:15N(2) / Glu->Met / O18_STY / Pro->Val	2830190	3
qx017078.15671.15671.3	qx017078	SLETENSALQLQVTEREEVR	3	0	2106.21	778.401	777.731	2.00886	0.023352	Label:15N(2) / Glu->Met / O18_STY / Pro->Val	2962530	1
qx017078.15672.15672.2	qx017078	YFQINQDEEEEEDED	2	0	2106.3	974.884	966.369	17.0305	0.0194977	Ammonium / D3-Me-ester	3746426	0
qx017078.15680.15680.2	qx017078	ALLDQLMGTAR	2	0	2107.16	602.822	602.821	0.00132647	0.0120564		1692006	0
qx017078.15681.15681.3	qx017078	QSTVLAPVIDLKR	3	0.000294291	2107.25	480.624	480.624	-3.69121e-08	0.0144187		691190	1
qx017078.15682.15682.2	qx017078	YIEVFR	2	0.000294291	2107.34	413.727	413.727	0.000689536	0.00827454		287648	0
qx017078.15684.15684.2	qx017078	TVAGGAWTYNTTSAVTVK	2	0	2107.52	913.966	913.968	-0.0029738	0.0182793		3580210	0
qx017078.15685.15685.3	qx017078	LEIRAQVADAFLSK	3	0.00130141	2107.61	520.955	520.963	-0.0252096	0.0156286	Lys->Gln	1002252	1
qx017078.15687.15687.3	qx017078	LNRLPAAGVGDMVMATVK	3	0	2107.79	620.336	620.334	0.0053171	0.0186101		1844306	1
qx017078.15688.15688.3	qx017078	SLETENSALQLQVTEREEVR	3	0	2107.88	778.345	777.731	1.8415	0.0233503	No direct match found in Unimod	2962530	1
qx017078.15695.15695.2	qx017078	IDTGWLDR	2	0	2108.71	488.249	488.248	0.000977625	0.00976498		749706	0
qx017078.15698.15698.2	qx017078	IEPPGLFR	2	0	2109.13	465.222	464.766	0.911794	0.00930444	No direct match found in Unimod	574704	0
qx017078.15699.15699.2	qx017078	ATNMTVSAIR	2	0	2109.22	525.75	532.774	-14.0471	0.010515	Lys->Asn	1099140	0
qx017078.15700.15700.2	qx017078	LNISFPATGCQK	2	0	2109.31	668.341	668.34	0.00176934	0.0133668		2227650	0
qx017078.15701.15701.2	qx017078	YIEIFK	2	0	2109.4	406.732	406.731	0.000525851	0.00813463		253372	0
qx017078.15702.15702.2	qx017078	IVILEYQPSK	2	0	2109.49	595.346	595.345	0.00161613	0.0119069		1636594	0
qx017078.15703.15703.2	qx017078	SMGGAAIAPPTSLVEK	2	0.000294291	2109.58	764.905	764.906	-0.000815464	0.0152981		2887436	0
qx017078.15708.15708.3	qx017078	TVAGGAWTYNTTSAVTVK	3	0.00645161	2110.02	610.312	609.648	1.99427	0.0183094	Val->Thr / Label:15N(2) / Glu->Met / O18_STY	1756718	0
qx017078.15715.15715.3	qx017078	SLGTIQQCCDAIDHLCR	3	0.00645161	2110.84	683.645	682.977	2.00401	0.0205093	Label:15N(2) / Glu->Met / O18_STY / Pro->Val	2335724	0
qx017078.15716.15716.2	qx017078	INEILSNALK	2	0	2110.93	557.827	557.827	-2.04478e-06	0.0111565		1311522	0
qx017078.15718.15718.2	qx017078	IQAQYGTPAPSPGPR	2	0	2111.11	823.45	770.399	106.101	0.016469	No direct match found in Unimod	2920438	0
qx017078.15721.15721.4	qx017078	IQIASESSGIPERPCVLTGTPESIEQAKR	4	0	2111.38	789.411	789.161	1.0033	0.0315765	Deamidation / Asn->Asp / Gln->Glu / Label:15N(1)	3027648	1
qx017078.15722.15722.2	qx017078	MNDMLDR	2	0	2111.47	448.095	447.694	0.802166	0.0089619	No direct match found in Unimod	467438	0
qx017078.15724.15724.3	qx017078	VEVERDNLAEDIMR	3	0	2111.65	563.615	563.614	0.00264852	0.0169084		1368210	1
qx017078.15725.15725.2	qx017078	SLPDLGLR	2	0	2111.74	335.698	435.756	-200.116	0.00671396	No direct match found in Unimod	401886	0
qx017078.15726.15726.2	qx017078	AFGIPIR	2	0.00418897	2111.83	387.237	387.237	-0.000237894	0.00774474		171110	0
qx017078.15728.15728.2	qx017078	LLLNLAENPAMTR	2	0	2112.01	801.401	736.401	130.001	0.016028	No direct match found in Unimod	2712110	0
qx017078.15730.15730.2	qx017078	LEEGPPVTTVLTR	2	0.000294291	2112.19	706.393	706.393	-2.83618e-05	0.0141279		2507924	0
qx017078.15735.15735.2	qx017078	NASTFEDVTQVSSAYQK	2	0	2112.84	937.943	937.942	0.00142512	0.0187589		3658840	0
qx017078.15737.15737.2	qx017078	VVGQISGLQETLK	2	0.0094086	2113.02	612.359	686.396	-148.074	0.0122472	No direct match found in Unimod	2366352	0
qx017078.15738.15738.2	qx017078	TVLDPVTGDLSDTR	2	0	2113.11	744.881	744.881	0.00108572	0.0148976		2765770	0
qx017078.15740.15740.2	qx017078	YIEIFRSSR	2	0	2113.29	556.287	585.817	-59.0601	0.0111257	No direct match found in Unimod	1556864	1
qx017078.15741.15741.5	qx017078	EKENGFSSPPQIKDEPEDDGYFVPPKEDIKPLK	5	0	2113.38	755.377	755.378	-0.00420029	0.0377688		2830190	3
qx017078.15749.15749.2	qx017078	EYWMDPEGEMKPGR	2	0	2114.26	862.875	862.874	0.00161113	0.0172575		3381670	0
qx017078.15750.15750.3	qx017078	LSQYQEPLHLPGVR	3	0	2114.35	546.299	546.298	0.00247287	0.016389		1219200	0
qx017078.15751.15751.2	qx017078	TFYLIK	2	0	2114.44	392.733	392.734	-0.000774969	0.00785467		191780	0
qx017078.15752.15752.2	qx017078	DFLLTAR	2	0	2114.53	418.237	418.237	-0.000877099	0.00836474		308762	0
qx017078.15756.15756.3	qx017078	DFMIQGGDFTRGDGTGGK	3	0.00422833	2114.89	620.619	620.284	1.00274	0.0186186	Label:15N(1)	1840764	1
qx017078.15757.15757.2	qx017078	SEDSLVLYNR	2	0	2114.98	600.304	598.301	4.00626	0.0120061	kynurenin / Pro->Thr / Label:13C(2)15N(2) / Label:13C(3)15N(1) / double_O18 / Label:13C(4)	1664996	0
qx017078.15764.15764.2	qx017078	EFADFEYR	2	0	2115.96	538.738	538.738	0.000440212	0.0107748		1147920	0
qx017078.15766.15766.2	qx017078	QSGEAFVELGSEDDVK	2	0	2116.14	855.899	855.889	0.0202192	0.017118	Gln->Lys	3353176	0
qx017078.15769.15769.3	qx017078	IQIASESSGIPERPCVLTGTPESIEQAKR	3	0	2116.57	1052.55	1051.88	2.00667	0.0315764	Val->Thr / Label:15N(2) / Glu->Met / O18_STY / Pro->Val	3938252	1
qx017078.15771.15771.2	qx017078	DLQNVNITLR	2	0.000294291	2116.75	593.333	593.333	0.000609166	0.0118667		1617796	0
qx017078.15776.15776.2	qx017078	LLDLVQQSCNYK	2	0	2117.36	740.877	740.877	0.0011578	0.0148175		2738138	0
qx017078.15777.15777.3	qx017078	VEQLGAEGNVEESQKVMDEVEK	3	0	2117.45	816.726	816.72	0.0180977	0.0245018		3171926	1
qx017078.15784.15784.2	qx017078	IEPPGLFR	2	0	2118.23	464.766	464.766	5.05333e-05	0.00929532		574704	0
qx017078.15792.15792.3	qx017078	FYCDYCDTYLTHDSPSVR	3	0	2118.95	767.989	766.986	3.00998	0.0230397	GN18Olabeling / Deamidation_O18 / Label:15N(3) / Label:13C(3) / D3_Label	2896136	0
qx017078.15797.15797.2	qx017078	FTPGSQTER	2	0	2119.52	525.766	511.749	28.0342	0.0105153	di-Methylation / Acetald+28 / Ethyl / Ala->Val / Cys->Met / Gln->Arg	929880	0
qx017078.15804.15804.2	qx017078	MADALDNYVIR	2	0.000294291	2120.3	648.815	648.816	-0.00290783	0.0129763		2073280	0
qx017078.15811.15811.2	qx017078	LEALITQTR	2	0.00675676	2121.09	528.327	522.806	11.0428	0.0105665	Cys->Asn / Label:15N(2)2H(9)	1017444	0
qx017078.15813.15813.2	qx017078	LQWFQNHLDPQK	2	0	2121.27	777.399	777.397	0.00457875	0.015548		2961186	0
qx017078.15814.15814.2	qx017078	IPVPAER	2	0	2121.36	391.283	391.232	0.101973	0.00782566	No direct match found in Unimod	186354	0
qx017078.15816.15816.3	qx017078	LTEVPVEPVLTVHPESK	3	0	2121.54	625.681	625.347	1.00267	0.0187704	Deamidation / Asn->Asp / Gln->Glu / Label:15N(1)	1886708	0
qx017078.15817.15817.4	qx017078	LDEGLRKEDMAVHVRR	4	0	2121.63	586.545	481.76	419.139	0.0234618	No direct match found in Unimod	696972	3
qx017078.15821.15821.2	qx017078	LNALGFSLEQR	2	0	2122.15	630.364	624.341	12.0462	0.0126073	Thr->Xle / Ser->Val	1878066	0
qx017078.15824.15824.2	qx017078	HIEIFTDLSSR	2	0.000294291	2122.57	659.343	659.344	-0.00172213	0.0131869		2156938	0
qx017078.15828.15828.3	qx017078	SKGYGFITFSDSECAK	3	0.00553506	2122.93	599.944	599.61	1.00265	0.0179983	Label:15N(1)	1673022	1
qx017078.15832.15832.2	qx017078	IALNDNFVK	2	0	2123.45	582.29	517.287	130.005	0.0116458	No direct match found in Unimod	980234	0
qx017078.15833.15833.2	qx017078	LLLLDYPPDR	2	0.000294291	2123.54	607.841	607.843	-0.00347014	0.0121568		1737018	0
qx017078.15834.15834.3	qx017078	SDLLSAIRQGFQLR	3	0	2123.63	536.617	535.302	3.94527	0.0160985	Val->Cys	1128726	1
qx017078.15836.15836.2	qx017078	QPTIFQNK	2	0	2123.81	479.754	488.267	-17.0242	0.00959509	Pyro-glu / N-oxobutanoic	752372	0
qx017078.15838.15838.4	qx017078	QLFHPEQLITGKEDAANNYAR	4	0.000294291	2123.99	604.557	604.557	6.07145e-05	0.0241823		1714522	1
qx017078.15842.15842.3	qx017078	SKGYGFITFSDSECAK	3	0.00362319	2124.35	600.263	599.61	1.95828	0.0180079	Xle->Asp / Thr->Cys	1673022	1
qx017078.15847.15847.2	qx017078	DVEDMFSR	2	0	2125	499.716	499.716	7.4233e-05	0.00999432		833930	0
qx017078.15848.15848.2	qx017078	EIDPTSIPTAIK	2	0	2125.09	642.858	642.856	0.00385521	0.0128572		2022810	0
qx017078.15849.15849.3	qx017078	YHTSQSGDEMTSLSEYVSR	3	0	2125.18	726.321	726.32	0.00213353	0.0217896		2649186	0
qx017078.15850.15850.2	qx017078	LFMYGPLAGK	2	0.00675676	2125.27	474.771	548.797	-148.051	0.00949543	No direct match found in Unimod	1235836	0
qx017078.15857.15857.2	qx017078	LLDLVQQSCNYK	2	0	2126.05	741.84	740.877	1.92584	0.0148368	No direct match found in Unimod	2738138	0
qx017078.15859.15859.2	qx017078	GSPWVSVVDR	2	0	2126.23	551.288	551.288	0.000887939	0.0110258		1259790	0
qx017078.15860.15860.2	qx017078	TTYLVLDEADR	2	0	2126.33	648.328	648.328	0.000216633	0.0129666		2075740	0
qx017078.15865.15865.2	qx017078	MGAGMGFGLER	2	0	2126.93	563.263	563.263	2.57367e-05	0.0112653		1365414	0
qx017078.15866.15866.3	qx017078	ITDIIGKEEGIGPENLR	3	0	2127.02	619.004	618.67	1.00172	0.0185701	Deamidation / Asn->Asp / Gln->Glu / Label:15N(1)	1826610	1
qx017078.15871.15871.2	qx017078	TGQPMINLYTDR	2	0	2127.62	705.35	705.34	0.0193592	0.014107	No direct match found in Unimod	2503518	0
qx017078.15875.15875.2	qx017078	QLAIGVNEVTR	2	0.00657895	2128.14	695.379	600.341	190.076	0.0139076	Bromobimane	1680662	0
qx017078.15877.15877.2	qx017078	AWNPFR	2	0.00226643	2128.32	395.703	395.703	3.5756e-05	0.00791407		200890	0
qx017078.15882.15882.2	qx017078	QLGLGCQK	2	0.00535954	2128.92	452.247	452.239	0.0151358	0.00904494	No direct match found in Unimod	498904	0
qx017078.15894.15894.3	qx017078	QVMGLITHTDSPYIR	3	0	2130.41	577.635	577.635	0.00102195	0.017329		1486472	0
qx017078.15895.15895.2	qx017078	ALLPELR	2	0	2130.5	406.255	406.255	-0.000274922	0.00812511		248826	0
qx017078.15896.15896.2	qx017078	LATQLTGPVMPVR	2	0	2130.59	691.895	691.895	0.000690197	0.0138379		2399840	0
qx017078.15897.15897.2	qx017078	FLICTDVAAR	2	0.000828272	2130.68	583.308	583.305	0.00454703	0.0116662		1533714	0
qx017078.15902.15902.2	qx017078	AYAALAALEK	2	0	2131.57	510.79	510.79	0.00019063	0.0102158		920434	0
qx017078.15904.15904.2	qx017078	LVDISQDNALR	2	0.00675676	2131.75	554.841	622.336	-134.99	0.0110968	No direct match found in Unimod	1861358	0
qx017078.15905.15905.3	qx017078	ASSLNFLNKSVEEPTQPGGTGLSDSR	3	0	2131.85	898.748	898.107	1.92481	0.0269625	Xle->Asp	3523940	1
qx017078.15907.15907.4	qx017078	HLILVVNYSCPNHYEDYVHR	4	0.00518135	2132.02	633.059	633.055	0.017753	0.0253224		1950962	0
qx017078.15909.15909.2	qx017078	VTVFDLK	2	0.00479124	2132.2	411.242	411.242	-0.000918713	0.00822483		277994	0
qx017078.15911.15911.2	qx017078	IFVGGIKEDTEEYNLR	2	0	2132.39	942.981	963.484	-41.0051	0.0188596	No direct match found in Unimod	3736226	1
qx017078.15913.15913.3	qx017078	EAAADQWLVNDPSK	3	0	2132.72	654.973	515.251	419.167	0.0196492	No direct match found in Unimod	961624	0
qx017078.15915.15915.2	qx017078	TVAGGAWTYNTTSAVTVK	2	0	2132.9	913.905	913.968	-0.125991	0.0182781	No direct match found in Unimod	3580210	0
qx017078.15916.15916.3	qx017078	LTEVPVEPVLTVHPESK	3	0	2132.99	626.015	625.347	2.00481	0.0187805	Label:15N(2) / Glu->Met / O18_STY / Pro->Val	1886708	0
qx017078.15918.15918.2	qx017078	LSQYQEPLHLPGVR	2	0	2133.17	818.899	818.944	-0.0903653	0.016378	No direct match found in Unimod	3180176	0
qx017078.15924.15924.5	qx017078	EKENGFSSPPQIKDEPEDDGYFVPPKEDIKPLK	5	0	2133.87	756.379	755.574	4.02063	0.0378189	Label:15N(4) / kynurenin / Pro->Thr / Label:13C(2)15N(2) / Label:13C(3)15N(1) / double_O18 / Label:13C(4) / Label:13C(1)2H(3) / Lys4	2830192	3
qx017078.15925.15925.2	qx017078	LGMPMCLR	2	0.000294291	2133.96	489.24	489.24	-0.00101841	0.00978479		758290	0
qx017078.15927.15927.2	qx017078	FGDQMDNAK	2	0.00418897	2134.13	521.213	521.219	-0.0108687	0.0104243	No direct match found in Unimod	1007672	0
qx017078.15929.15929.2	qx017078	LVQSPNSYFMDVK	2	0	2134.32	772.877	772.377	1.00039	0.0154575	Label:15N(1)	2932990	0
qx017078.15932.15932.2	qx017078	YLVNEGFEYR	2	0	2134.74	699.357	645.312	108.091	0.0139871	No direct match found in Unimod	2052970	0
qx017078.15933.15933.2	qx017078	QYTSPEEIDAQLQAEK	2	0.0021692	2134.83	925.946	925.444	1.00314	0.0185189	Label:15N(1)	3621080	0
qx017078.15934.15934.2	qx017078	MGPAMGPALGAGIER	2	0	2134.92	714.361	714.36	0.00103004	0.0142872		2564594	0
qx017078.15936.15936.2	qx017078	TLAVSGLGVVGR	2	0.00418897	2135.1	564.841	564.84	0.000336571	0.0112968		1376434	0
qx017078.15941.15941.2	qx017078	QVMGLITHTDSPYIR	2	0.00380319	2135.85	865.95	865.948	0.00283455	0.017319		3396578	0
qx017078.15947.15947.2	qx017078	QADYVPSDQDLLR	2	0.000558659	2136.54	760.374	760.373	0.00265904	0.0152075		2862976	0
qx017078.15948.15948.2	qx017078	ITDIIGKEEGIGPENLR	2	0	2136.63	928.005	927.502	1.00613	0.0185601	Label:15N(1)	3626544	1
qx017078.15949.15949.2	qx017078	LSQYQEPLHLPGVR	2	0.00106185	2136.72	818.944	818.944	0.00106535	0.0163789		3180176	0
qx017078.15951.15951.3	qx017078	MMCGAPSATQPATAETQHIADQVR	3	0	2137.06	877.404	863.061	43.0269	0.0263221	Carbamyl / Ala->Asn / Xle->Arg / Ethanolamine	3387330	0
qx017078.15953.15953.3	qx017078	IFVGGIKEDTEEYNLR	3	0	2137.24	628.324	628.323	0.00171742	0.0188497		1909706	1
qx017078.15954.15954.2	qx017078	VNDTIQIDLETGK	2	0	2137.33	723.378	723.378	0.000114983	0.0144676		2628874	0
qx017078.15955.15955.3	qx017078	VDKPSEIVDVGDKVWVK	3	0	2137.42	638.351	638.351	0.000282102	0.0191505		1996976	1
qx017078.15956.15956.2	qx017078	TPAIPTAVNLADSR	2	0.00226643	2137.51	713.388	713.388	-0.000536064	0.0142678		2559796	0
qx017078.15960.15960.2	qx017078	ISGIFLTNHIK	2	0	2138.02	621.856	621.864	-0.0156078	0.0124371	No direct match found in Unimod	1851556	0
qx017078.15962.15962.2	qx017078	FGYTVSEENYMCR	2	0.00106185	2138.2	828.344	828.345	-0.00263965	0.0165669		3228356	0
qx017078.15965.15965.2	qx017078	YFQINQDEEEEEDED	2	0	2138.63	966.371	966.369	0.00368042	0.0193274		3746426	0
qx017078.15967.15967.3	qx017078	SNLELFKEELK	3	0	2138.81	450.582	450.582	-0.000398815	0.0135175		486432	1
qx017078.15968.15968.2	qx017078	IHPELVTGSK	2	0	2138.9	475.735	540.806	-130.143	0.00951469	No direct match found in Unimod	1166730	0
qx017078.15969.15969.3	qx017078	GENLVSMTVEGPPPKDTGIAR	3	0	2138.99	724.698	723.7	2.99492	0.021741	Gln->Met / GN18Olabeling / Deamidation_O18 / Label:15N(3) / Label:13C(3)	2624524	1
qx017078.15973.15973.4	qx017078	VVVPATEEEAEVDEFPTDGEMSAQEEDRRK	4	0.00849858	2139.5	849.395	848.891	2.01478	0.0339758	Label:15N(2) / Glu->Met / O18_STY / Pro->Val	3323986	2
qx017078.15974.15974.2	qx017078	TLQLDNNFEVK	2	0	2139.59	660.843	660.843	-0.0004909	0.0132169		2168456	0
qx017078.15978.15978.3	qx017078	VYVELQELVMDEKNQELR	3	0	2140.11	702.667	746.044	-130.129	0.02108	No direct match found in Unimod	2779034	1
qx017078.15986.15986.3	qx017078	KAELLDNEKPAAVVAPITTGYTVK	3	0.00535954	2141.13	843.806	843.799	0.0219281	0.0253142		3298826	1
qx017078.15988.15988.3	qx017078	FEPGTQRFELYK	3	0	2141.57	504.593	505.593	-2.99997	0.0151378	No direct match found in Unimod	881614	1
qx017078.15997.15997.2	qx017078	LFIGGLNTETNEK	2	0	2142.8	718.375	718.375	-2.01873e-05	0.0143675		2591654	0
qx017078.16002.16002.3	qx017078	KAELLDNEKPAAVVAPITTGYTVK	3	0	2143.39	843.47	843.471	-0.00223467	0.0253041		3298824	1
qx017078.16011.16011.2	qx017078	GLCAIAQAESLR	2	0	2144.36	644.838	644.838	0.00070162	0.0128968		2039512	0
qx017078.16013.16013.2	qx017078	VTVAGLAGKDPVQCSR	2	0	2144.54	851.44	850.941	0.99789	0.0170288	Deamidation / Asn->Asp / Gln->Glu / Label:15N(1)	3332642	1
qx017078.16019.16019.3	qx017078	MMCGAPSATQPATAETQHIADQVR	3	0	2145.23	877.065	863.061	42.0112	0.026312	Acetyl / Ser->Glu / Guanidination / amidino	3387330	0
qx017078.16023.16023.4	qx017078	EAMEDGEIDGNKVTLDWAKPK	4	0.00130141	2145.6	587.54	587.534	0.0246297	0.0235016	Gln->Lys	1567136	1
qx017078.16027.16027.3	qx017078	MVMIQDGPLPTGADKPLR	3	0	2146.11	647.012	647.01	0.00687258	0.0194104		2065520	0
qx017078.16028.16028.2	qx017078	GMGLGFTSSMR	2	0	2146.2	572.269	572.268	0.0025222	0.0114454		1440192	0
qx017078.16033.16033.2	qx017078	DLSTGEDAHK	2	0	2146.81	536.166	536.749	-1.16641	0.0107233	No direct match found in Unimod	1131486	0
qx017078.16038.16038.2	qx017078	GMAFSPDSTK	2	0	2147.41	537.768	520.74	34.058	0.0107554	Cys->His / Label:13C(6)+Dimethyl / C13HD2	1000936	0
qx017078.16039.16039.2	qx017078	DFMVQGGDFSEGNGR	2	0	2147.5	808.344	808.344	-0.000209719	0.0161669		3127778	0
qx017078.16041.16041.2	qx017078	LSILYPATTGR	2	0	2147.84	596.341	596.34	0.00079261	0.0119268		1646410	0
qx017078.16046.16046.2	qx017078	MAALEVYVR	2	0	2148.55	526.284	526.284	0.00121057	0.0105257		1052222	0
qx017078.16050.16050.3	qx017078	EAMEDGEIDGNKVTLDWAKPK	3	0	2149.06	783.05	783.042	0.0231782	0.0234915		2993232	1
qx017078.16052.16052.2	qx017078	NVVLVGSLQDR	2	0.00384615	2149.24	687.383	600.341	174.084	0.0137477	No direct match found in Unimod	1680256	0
qx017078.16054.16054.2	qx017078	FAVVGSTEEVK	2	0	2149.42	510.235	583.309	-146.147	0.0102047	No direct match found in Unimod	1533600	0
qx017078.16072.16072.4	qx017078	IFPPETSASVAATPPPSTASAPAAVNSSASADKPLSNMK	4	0	2151.63	943.226	942.725	2.00304	0.037729	Val->Thr / Label:15N(2) / Glu->Met / O18_STY / Pro->Val	3673596	0
qx017078.16074.16074.3	qx017078	IADFGWSVHAPSSR	3	0.000294291	2151.97	510.588	510.588	-0.000532268	0.0153176		922504	0
qx017078.16080.16080.3	qx017078	LSQYQEPLHLPGVR	3	0.009234	2152.66	546.299	546.298	0.0031883	0.016389		1219200	0
qx017078.16082.16082.2	qx017078	GWNWGTVK	2	0	2152.86	474.727	474.24	0.972833	0.00949453	No direct match found in Unimod	643826	0
qx017078.16092.16092.2	qx017078	VFSGLVSTGLK	2	0	2154.18	554.324	554.324	-0.000518677	0.0110865		1290918	0
qx017078.16093.16093.3	qx017078	EAMEDGEIDGNKVTLDWAKPK	3	0	2154.27	782.713	782.714	-0.00409736	0.0234814		2987356	1
qx017078.16098.16098.2	qx017078	LGEMWNNLNDSEK	2	0	2154.88	775.35	775.351	-0.00271182	0.015507		2949770	0
qx017078.16099.16099.2	qx017078	SNLELFKEELK	2	0	2154.97	675.371	675.369	0.00318502	0.0135074		2282716	1
qx017078.16100.16100.3	qx017078	ERLQAALDDEEAGGRPAMEPGNGSLDLGGDSAGR	3	0.00384615	2155.06	1043.49	1138.19	-284.113	0.0313047	No direct match found in Unimod	4066362	1
qx017078.16104.16104.2	qx017078	GFSLLATEDK	2	0	2155.57	540.782	540.782	-0.000728687	0.0108156		1165850	0
qx017078.16105.16105.3	qx017078	VEQLGAEGNVEESQKVMDEVEK	3	0	2155.66	817.062	816.392	2.00974	0.0245118	Label:15N(2) / Glu->Met / O18_STY / Pro->Val	3171924	1
qx017078.16107.16107.3	qx017078	SPWSNKYDPPLEDGAMPSAR	3	0	2155.84	740.344	740.341	0.0089591	0.0222103		2740046	1
qx017078.16108.16108.3	qx017078	SAWIRDYSSGGSSR	3	0.00914504	2155.93	510.253	510.243	0.0300579	0.0153076	Gln->Lys	925884	1
qx017078.16110.16110.2	qx017078	ENELCSTTAYFRGDK	2	0	2156.11	922.905	916.91	11.9911	0.0184581	Thiazolidine	3588304	1
qx017078.16117.16117.2	qx017078	IIQGQGVDEPLSETGFK	2	0	2156.9	909.968	909.96	0.016518	0.0181994		3564786	0
qx017078.16122.16122.2	qx017078	LLVEDINK	2	0.00995025	2157.51	423.776	472.277	-97.0006	0.00847553	No direct match found in Unimod	630874	0
qx017078.16123.16123.2	qx017078	GWNWGTVK	2	0	2157.59	474.241	474.24	0.00114209	0.00948482		643826	0
qx017078.16140.16140.3	qx017078	ALEQLNGFELAGRPMK	3	0	2159.43	597.314	597.314	0.00120779	0.0179194		1650774	0
qx017078.16146.16146.3	qx017078	SWEEQMIEVGRK	3	0	2160.13	497.913	497.914	-0.000427044	0.0149374		823922	1
qx017078.16153.16153.2	qx017078	EIGYPVMIK	2	0	2160.92	525.289	525.289	0.00147414	0.0105058		1040572	0
qx017078.16160.16160.4	qx017078	LQAALDDEEAGGRPAMEPGNGSLDLGGDSAGR	4	0.00457666	2161.55	782.615	782.611	0.0155693	0.0313046		2989360	0
qx017078.16164.16164.3	qx017078	YQDDNSLAHPNLFIEK	3	0	2161.91	635.646	635.639	0.0205747	0.0190694	Gln->Lys	1972472	0
qx017078.16168.16168.2	qx017078	VEVTEFEDIK	2	0	2162.47	604.806	604.806	0.000143832	0.0120961		1716258	0
qx017078.16169.16169.2	qx017078	FTVLTESAAK	2	0	2162.54	457.261	533.793	-153.064	0.00914522	No direct match found in Unimod	1109002	0
qx017078.16172.16172.3	qx017078	TYHEVVDEIYFK	3	0.00436681	2162.81	514.92	514.921	-0.00228206	0.0154476		959384	0
qx017078.16173.16173.2	qx017078	QGDEVSVHYDPMIAK	2	0	2162.9	836.388	844.901	-17.0257	0.0167278	Pyro-glu / N-oxobutanoic	3304660	0
qx017078.16174.16174.2	qx017078	TLIQEAK	2	0.00380319	2162.99	401.745	401.737	0.0157533	0.0080349	No direct match found in Unimod	229790	0
qx017078.1618.1618.2	qx017078	RQLSQR	2	0.000294291	444.275	394.23	394.23	-0.000385706	0.0078846		199422	1
qx017078.16187.16187.3	qx017078	YQDDNSLAHPNLFIEK	3	0	2164.52	635.312	635.311	0.00373616	0.0190594		1972466	0
qx017078.16188.16188.3	qx017078	RIMPEDIIINCSK	3	0	2164.61	502.603	535.609	-99.0177	0.0150781	No direct match found in Unimod	1128488	1
qx017078.16190.16190.2	qx017078	AALQELLSK	2	0	2164.79	486.79	486.79	0.000678911	0.0097358		731420	0
qx017078.16191.16191.3	qx017078	SIKYWCLWEGAQNGR	3	0.00849858	2164.88	638.329	637.637	2.07447	0.0191499	No direct match found in Unimod	1987454	1
qx017078.16193.16193.3	qx017078	ALSAVHSPTFCQLACGQDGQLK	3	0.00106185	2165.06	797.054	797.047	0.0185265	0.0239116		3069526	0
qx017078.16196.16196.3	qx017078	SSEPPPPPQPPTHQASVGLLDTPR	3	0	2165.33	850.1	850.098	0.00558642	0.025503		3332026	0
qx017078.16197.16197.3	qx017078	GNLYSFGCPEYGQLGHNSDGK	3	0	2165.42	768.008	767.339	2.00648	0.0230402	Label:15N(2) / Glu->Met / O18_STY / Pro->Val	2902344	0
qx017078.16199.16199.3	qx017078	ITDIIGKEEGIGPENLR	3	0	2165.93	618.671	618.67	0.00231826	0.0185601		1826610	1
qx017078.16202.16202.2	qx017078	DIPGLTDTTVPR	2	0	2166.36	642.844	642.843	0.00117531	0.0128569		2022342	0
qx017078.16203.16203.2	qx017078	CLYASVLTAQPR	2	0	2166.45	689.861	689.861	0.000260217	0.0137972		2382444	0
qx017078.16204.16204.2	qx017078	LNAINITSALDR	2	0	2166.54	630.364	651.357	-41.9851	0.0126073	No direct match found in Unimod	2096562	0
qx017078.16208.16208.2	qx017078	AFGYYGPLR	2	0	2166.9	522.27	522.269	0.00125554	0.0104454		1013750	0
qx017078.16216.16216.4	qx017078	ESAAPAAAPTAEAPPPSVVTRPEPQALPSPAIR	4	0	2167.82	812.935	812.433	2.00545	0.0325174	Val->Thr / Label:15N(2) / Glu->Met / O18_STY / Pro->Val	3148366	0
qx017078.16217.16217.2	qx017078	QLLEGELETLR	2	0	2167.9	650.34	650.859	-1.0383	0.0130068	Lysaminoadipicsealde	2089992	0
qx017078.16218.16218.2	qx017078	SSSGLLEWESK	2	0	2167.99	611.801	611.801	0.000124411	0.012236		1771976	0
qx017078.16219.16219.3	qx017078	GYGFITFSDSECAKK	3	0	2168.08	570.933	570.6	1.00007	0.017128	Deamidation / Asn->Asp / Gln->Glu / Label:15N(1)	1423292	1
qx017078.16220.16220.2	qx017078	IALTDNALIAR	2	0	2168.17	585.848	585.846	0.00441994	0.011717		1551678	0
qx017078.16223.16223.2	qx017078	VPLDPLIGK	2	0.00130141	2168.44	476.296	476.297	-0.00227923	0.00952592		662924	0
qx017078.16225.16225.3	qx017078	VKPAPDETSFSEALLK	3	0	2168.77	577.977	577.977	0.00129458	0.0173393		1488164	0
qx017078.16228.16228.2	qx017078	DMAGLLKPTAC	2	0	2169.19	588.791	588.791	0.000339567	0.0117758		1575656	0
qx017078.16229.16229.2	qx017078	IISTLPSWR	2	0.00418897	2169.28	536.807	536.811	-0.00810178	0.0107361		1133428	0
qx017078.16230.16230.2	qx017078	LKVEELEGER	2	0.00675676	2169.37	553.341	601.325	-95.9684	0.0110668	No direct match found in Unimod	1687532	1
qx017078.16231.16231.2	qx017078	ECPFVIKPK	2	0.00675676	2169.46	470.734	559.307	-177.146	0.00941468	No direct match found in Unimod	1327378	0
qx017078.16232.16232.3	qx017078	GLFPFTHVK	3	0.000294291	2169.55	349.199	349.199	-0.000927208	0.010476		63922	0
qx017078.16241.16241.3	qx017078	GYFEYIEENKYSR	3	0.00675676	2170.36	566.932	566.598	1.00106	0.017008	Label:15N(1)	1389276	1
qx017078.16244.16244.2	qx017078	STHSELLEDYYQSGR	2	0.00738328	2170.93	913.906	913.913	-0.0134473	0.0182781		3580010	0
qx017078.16246.16246.3	qx017078	SDKTEEIAEEEETVFPK	3	0	2171.11	660.982	660.981	0.00211036	0.0198295		2167620	1
qx017078.16247.16247.3	qx017078	YLYTLVITDKEK	3	0	2171.19	496.28	495.945	1.00505	0.0148884	Label:15N(1)	809120	1
qx017078.16248.16248.3	qx017078	QKVDSLLENLEK	3	0	2171.28	472.931	472.924	0.0196541	0.0141879	No direct match found in Unimod	632172	1
qx017078.16253.16253.3	qx017078	GPIQSSGPTIQDYLNRPR	3	0	2171.73	667.018	667.017	0.0044386	0.0200105		2218506	0
qx017078.16257.16257.2	qx017078	LPGGELNPGEDEVEGLK	2	0.0083889	2172.29	876.937	876.936	0.000724082	0.0175387		3440942	0
qx017078.16260.16260.2	qx017078	QKVDSLLENLEK	2	0	2172.56	708.39	708.391	-0.000436526	0.0141678		2523598	1
qx017078.16261.16261.2	qx017078	LEGLCVEWLR	2	0.00226643	2172.65	637.83	637.832	-0.00385157	0.0127566		1985028	0
qx017078.16267.16267.2	qx017078	PVSTVLPR	2	0.00226643	2173.19	434.766	434.766	0.000294674	0.00869533		395484	0
qx017078.16270.16270.2	qx017078	GPVEGYEENEEFLR	2	0	2173.47	835.383	834.381	2.0048	0.0167077	Label:15N(2) / Glu->Met / O18_STY / Pro->Val	3257140	0
qx017078.16275.16275.2	qx017078	YLYTLVITDKEK	2	0	2174.12	743.414	743.414	6.30015e-05	0.0148683		2760176	1
qx017078.16276.16276.2	qx017078	LGEWVGLCK	2	0	2174.21	531.277	531.276	0.00209013	0.0106255		1094116	0
qx017078.16277.16277.3	qx017078	EHALLAYTLGVK	3	0.00457666	2174.3	438.919	438.919	-6.90428e-05	0.0131676		416150	0
qx017078.16280.16280.2	qx017078	EHALLAYTLGVK	2	0	2174.55	657.875	657.874	0.000371486	0.0131575		2140172	0
qx017078.16290.16290.3	qx017078	GYFEYIEENKYSR	3	0	2175.65	566.972	566.598	1.121	0.0170092	No direct match found in Unimod	1389276	1
qx017078.16291.16291.2	qx017078	IMNVIGEPIDER	2	0	2175.74	693.357	693.358	-0.00241085	0.0138671		2413908	0
qx017078.16292.16292.4	qx017078	SHFEQWGTLTDCVVMRDPNTKR	4	0	2175.83	670.32	670.071	0.99893	0.0268128	Deamidation / Asn->Asp / Gln->Glu / Label:15N(1)	2244222	2
qx017078.16294.16294.4	qx017078	VKADRDESSPYAAMLAAQDVAQR	4	0	2176.01	624.061	624.056	0.0172489	0.0249624		1881568	2
qx017078.16302.16302.2	qx017078	DSLGWMFNR	2	0	2177.07	591.767	563.261	57.0123	0.0118353	Carbamidomethyl / Ala->Gln / Gly->Asn / Gly	1361778	0
qx017078.16314.16314.3	qx017078	IFPPETSASVAATPPPSTASAPAAVNSSASADKPLSNMK	3	0	2178.28	1257.63	1256.63	3.00568	0.037729	Gln->Met / GN18Olabeling / Deamidation_O18 / Label:15N(3) / Label:13C(3) / D3_Label	4162434	0
qx017078.16318.16318.3	qx017078	VKADRDESSPYAAMLAAQDVAQR	3	0.00226643	2178.8	831.746	831.739	0.0184219	0.0249524		3245846	2
qx017078.16319.16319.3	qx017078	LSLTQSDISHIGSMR	3	0.00436681	2178.89	548.951	548.951	0.00047413	0.0164685		1236358	0
qx017078.16321.16321.3	qx017078	ITSENPDEGFKPSSGTVQELNFR	3	0	2179.07	851.747	851.742	0.0168395	0.0255524		3334634	0
qx017078.16322.16322.2	qx017078	GYGFITFSDSECAKK	2	0	2179.16	855.396	855.396	0.00039174	0.0171079		3351590	1
qx017078.16330.16330.2	qx017078	SLLMISENVK	2	0	2180.02	583.29	567.315	31.9502	0.0116658	No direct match found in Unimod	1401760	0
qx017078.16331.16331.3	qx017078	TKDGQILPVPNVVVR	3	0.00518135	2180.11	545.659	545.658	0.00214745	0.0163698		1213240	1
qx017078.16332.16332.2	qx017078	FVLSQAKDEL	2	0.00359626	2180.18	575.311	575.311	0.000504121	0.0115062		1466060	1
qx017078.16333.16333.3	qx017078	LLGMGDIEGLIDK	3	0.00964361	2180.27	458.575	458.583	-0.023362	0.0137573	Lys->Gln	536950	0
qx017078.16335.16335.3	qx017078	IFVGGIPHNCGETELREYFKK	3	0	2180.45	832.081	832.09	-0.0274233	0.0249624	Lys->Gln	3247938	2
qx017078.16340.16340.2	qx017078	NIVVIGHVDSGK	2	0.00675676	2181.03	642.37	619.349	46.0418	0.0128474	Label:2H(4)+Acetyl	1836554	0
qx017078.16341.16341.3	qx017078	CEVCSAYLGLHDNDRR	3	0	2181.11	649.965	655.628	-16.9903	0.0194989	Met->Asn / Asn->Pro	2124418	1
qx017078.16342.16342.2	qx017078	IIQEPPHK	2	0.00518135	2181.2	481.272	481.277	-0.00982323	0.00962544	No direct match found in Unimod	696170	0
qx017078.16347.16347.2	qx017078	TDTESELDLISR	2	0.0021692	2181.65	690.341	689.838	1.00424	0.0138068	Label:15N(1)	2387932	0
qx017078.16348.16348.2	qx017078	YLYTLVITDKEK	2	0	2181.74	751.41	764.917	-27.0127	0.0150282	Asn->Ser / Gln->Thr	2888626	1
qx017078.16351.16351.2	qx017078	ITALNLFTR	2	0	2182.17	525.721	524.811	1.82063	0.0105144	No direct match found in Unimod	1033746	0
qx017078.16352.16352.2	qx017078	TPVYDLLK	2	0	2182.25	460.777	474.774	-27.9939	0.00921553	OxPro / Asp->Ser / Glu->Thr	647774	0
qx017078.16355.16355.2	qx017078	LLIGDNDNAK	2	0.000294291	2182.52	536.777	536.785	-0.0165202	0.0107355	No direct match found in Unimod	1134532	0
qx017078.16356.16356.2	qx017078	LVILANNCPALR	2	0	2182.61	677.387	677.387	-0.000229059	0.0135477		2296066	0
qx017078.16358.16358.2	qx017078	FVLLPEQSPVSYSK	2	0	2182.8	812.406	797.43	29.952	0.0162481	No direct match found in Unimod	3070668	0
qx017078.16362.16362.2	qx017078	VFNFDVR	2	0.0021692	2183.31	449.245	448.735	1.02017	0.0089849	No direct match found in Unimod	474824	0
qx017078.16367.16367.2	qx017078	DFMIQGGDFTR	2	0	2183.9	651.793	651.793	-0.000391233	0.0130359		2093288	0
qx017078.16368.16368.3	qx017078	SIEIPRPVDGVEVPGCGK	3	0	2183.97	637.004	637	0.0114635	0.0191101		1978978	0
qx017078.16375.16375.2	qx017078	SYGRPPPDVEGMTSLK	2	0	2184.75	889.439	888.435	2.00653	0.0177888	Label:15N(2) / Glu->Met / O18_STY / Pro->Val	3489082	0
qx017078.16380.16380.2	qx017078	TLGDFAAEYAK	2	0	2185.34	593.293	593.293	8.65145e-05	0.0118659		1623680	0
qx017078.16381.16381.2	qx017078	AVFVLSCLLK	2	0.00675676	2185.45	474.762	575.339	-201.153	0.00949524	No direct match found in Unimod	1464476	0
qx017078.16382.16382.2	qx017078	SYGRPPPDVEGMTSLK	2	0	2185.54	888.431	888.435	-0.00787659	0.0177686		3489082	0
qx017078.16384.16384.2	qx017078	FPALTQEQKK	2	0.00384615	2185.72	483.276	595.824	-225.097	0.00966552	No direct match found in Unimod	1635284	1
qx017078.16387.16387.2	qx017078	NFILDQTNVSAAAQR	2	0	2185.99	824.426	824.426	0.000222422	0.0164885		3210242	0
qx017078.16391.16391.2	qx017078	SSSGLLEWESK	2	0	2186.61	611.752	611.801	-0.0975318	0.012235	No direct match found in Unimod	1771976	0
qx017078.16392.16392.2	qx017078	VIVDFSSPNIAK	2	0.00226643	2186.7	645.358	645.359	-0.000953402	0.0129072		2052432	0
qx017078.16394.16394.3	qx017078	GRGGNFGFGDSRGGGGNFGPGPGSNFR	3	0	2186.88	796.697	876.401	-239.113	0.0239009	No direct match found in Unimod	3440086	2
qx017078.16396.16396.4	qx017078	TLVNKEEPPKELPAAEPVLSPLEGTK	4	0.00849858	2187.21	697.885	697.385	2.00008	0.0279154	Val->Thr / Label:15N(2) / Glu->Met / O18_STY / Pro->Val	2447326	2
qx017078.16400.16400.2	qx017078	YMACCLLYR	2	0	2187.57	625.279	625.28	-0.00144212	0.0125056		1890348	0
qx017078.16406.16406.2	qx017078	TKDGQILPVPNVVVR	2	0	2188.27	817.983	817.983	-0.000402743	0.0163597		3176786	1
qx017078.16407.16407.2	qx017078	GWEEGVAQMSVGQR	2	0	2188.36	767.361	767.359	0.0039194	0.0153472		2902538	0
qx017078.16409.16409.3	qx017078	SPYQEFTDHLVK	3	0	2188.54	488.578	488.577	0.00381847	0.0146573		753092	0
qx017078.16411.16411.2	qx017078	AFAEIQAR	2	0.00745156	2188.72	560.804	453.246	215.116	0.0112161	No direct match found in Unimod	501046	0
qx017078.16413.16413.2	qx017078	YIQELWR	2	0	2188.9	504.269	504.269	-2.61939e-05	0.0100854		879840	0
qx017078.16414.16414.3	qx017078	GRGGNFGFGDSRGGGGNFGPGPGSNFR	3	0	2188.99	796.028	876.401	-241.118	0.0238808	No direct match found in Unimod	3440086	2
qx017078.16417.16417.4	qx017078	IFPPETSASVAATPPPSTASAPAAVNSSASADKPLSNMK	4	0	2189.41	943.227	942.725	2.00524	0.0377291	Val->Thr / Label:15N(2) / Glu->Met / O18_STY / Pro->Val	3673596	0
qx017078.16419.16419.2	qx017078	TLDNDIMLIK	2	0	2189.59	596.322	596.318	0.0079305	0.0119264		1649142	0
qx017078.16420.16420.2	qx017078	YLEIFR	2	0	2189.68	420.734	420.734	-0.000251055	0.00841468		323198	0
qx017078.16426.16426.3	qx017078	NFILDQTNVSAAAQR	3	0.000294291	2190.38	549.954	549.953	0.00265055	0.0164986		1245048	0
qx017078.16427.16427.3	qx017078	GFGDGYNGYGGGPGGGNFGGSPGYGGGR	3	0.00359626	2190.47	832.35	832.351	-0.00491163	0.0249705		3247570	0
qx017078.16428.16428.3	qx017078	KLAVNMVPFPR	3	0	2190.56	424.581	424.581	0.000367743	0.0127374		341480	1
qx017078.16430.16430.2	qx017078	YTLVITDKEK	2	0	2190.74	605.341	605.34	0.00243711	0.0121068		1725024	1
qx017078.16431.16431.2	qx017078	ELEAELAMAK	2	0.00296077	2190.83	552.774	552.784	-0.0197245	0.0110555	No direct match found in Unimod	1267586	0
qx017078.16434.16434.2	qx017078	SIEIPRPVDGVEVPGCGK	2	0.0021692	2191.31	955.502	954.996	1.0116	0.01911	Label:15N(1)	3711034	0
qx017078.16441.16441.4	qx017078	VGTDDKNSVNHVIHIDQPR	4	0.00878697	2192.1	537.027	537.023	0.016528	0.0214811		1145774	1
qx017078.16443.16443.2	qx017078	FNADEFEDMVAEK	2	0.000828272	2192.28	780.83	780.83	0.000726562	0.0156166		2976792	0
qx017078.16446.16446.3	qx017078	LLETTDRPDGHQNNLR	3	0	2192.7	784.063	626.985	471.232	0.0235219	No direct match found in Unimod	1894644	0
qx017078.16447.16447.2	qx017078	GDEELDSLIK	2	0	2192.79	559.783	559.782	0.000463164	0.0111957		1328260	0
qx017078.16456.16456.2	qx017078	SPYQEFTDHLVK	2	0.000558659	2193.76	732.362	732.362	-5.01769e-05	0.0146472		2687834	0
qx017078.16459.16459.2	qx017078	QQVPSGESAILDR	2	0	2194.03	692.352	700.854	-17.0056	0.013847	Met->Asn	2467738	0
qx017078.16464.16464.2	qx017078	IMNTFSVVPSPK	2	0	2194.79	660.354	660.355	-0.0015717	0.0132071		2164812	0
qx017078.16465.16465.2	qx017078	EFEANFGK	2	0.00535954	2194.88	471.222	471.222	-0.000367543	0.00942443		621306	0
qx017078.16468.16468.3	qx017078	LNRLPAAGVGDMVMATVK	3	0.00130141	2195.15	620.335	620.334	0.00257052	0.01861		1844308	1
qx017078.16473.16473.3	qx017078	RPFPDGLAEDIDKGEVSAR	3	0	2195.83	715.366	691.352	72.0439	0.021461	Asn->Trp / IMID_heavy	2401766	1
qx017078.16475.16475.2	qx017078	AELNEFLTR	2	0	2196.16	546.788	546.788	0.000123274	0.0109358		1214672	0
qx017078.16476.16476.2	qx017078	TILENYFSSLK	2	0.00675676	2196.25	509.77	657.851	-296.162	0.0101954	No direct match found in Unimod	2145566	0
qx017078.16478.16478.2	qx017078	VQQTVQDLFGR	2	0	2196.43	645.844	645.844	0.000751515	0.0129169		2052598	0
qx017078.16479.16479.2	qx017078	VATVLASVK	2	0	2196.52	421.758	444.282	-45.0473	0.00843516	No direct match found in Unimod	454870	0
qx017078.16480.16480.3	qx017078	KSEIEYYAMLAK	3	0	2196.61	482.917	482.583	1.00285	0.0144875	Label:15N(1)	704612	1
qx017078.16481.16481.3	qx017078	VHIGQVIMSIR	3	0.000294291	2196.7	418.245	418.245	0.000256705	0.0125473		312718	0
qx017078.16482.16482.3	qx017078	ELVFKEDGQEYAQVIK	3	0	2196.79	632.664	632.991	-0.980763	0.0189799	Amide / Asp->Asn / Glu->Gln / Glu->pyro-Glu+Methyl:2H(2)13C(1)	1941658	1
qx017078.16485.16485.2	qx017078	GYAYVEFENPDEAEK	2	0	2197.06	881.385	881.378	0.0142174	0.0176277		3460068	0
qx017078.16489.16489.3	qx017078	LAAAILGGVDQIHIKPGAK	3	0	2197.58	624.707	624.707	0.000538009	0.0187412		1877588	0
qx017078.16491.16491.2	qx017078	VHIGQVIMSIR	2	0.000294291	2197.76	626.862	626.863	-0.00351976	0.0125372		1897908	0
qx017078.16492.16492.2	qx017078	QIDLSTVDLK	2	0	2197.85	566.316	566.316	-5.11769e-05	0.0113263		1392518	0
qx017078.16493.16493.3	qx017078	LVILANNCPALR	3	0.00130141	2197.94	452.261	452.255	0.0178169	0.0135678	No direct match found in Unimod	497918	0
qx017078.16497.16497.3	qx017078	GWEEGVAQMSVGQR	3	0.000294291	2198.45	511.909	511.909	0.00038668	0.0153573		930362	0
qx017078.16498.16498.4	qx017078	LAAAILGGVDQIHIKPGAK	4	0	2198.54	468.782	468.782	-0.000940118	0.0187513		602874	0
qx017078.16499.16499.2	qx017078	GSDEVQILEMPSK	2	0	2198.63	716.852	716.853	-0.00261567	0.014337		2576892	0
qx017078.16501.16501.2	qx017078	VLDCGAAPGAWSQVAVQK	2	0.0021692	2198.96	929.472	928.97	1.00507	0.0185894	Label:15N(1)	3631362	0
qx017078.16504.16504.3	qx017078	VIAINVDDPDAANYNDINDVKR	3	0.000294291	2199.24	815.741	815.735	0.0183773	0.0244722		3166760	1
qx017078.16513.16513.3	qx017078	HLPDQEQLNSLSQFK	3	0.0021692	2200.36	595.638	595.304	1.0032	0.0178692	Label:15N(1)	1636034	0
qx017078.16515.16515.2	qx017078	VLLAGPPGTGK	2	0.00675676	2200.53	727.932	505.306	445.254	0.0145586	No direct match found in Unimod	887024	0
qx017078.16517.16517.2	qx017078	ELVFKEDGQEYAQVIK	2	0	2200.71	948.493	948.491	0.00375471	0.0189699		3691658	1
qx017078.16519.16519.2	qx017078	IAPPEAPVTGYMFGK	2	0	2200.89	798.406	797.403	2.00598	0.0159681	Label:15N(2) / Glu->Met / O18_STY / Pro->Val	3071212	0
qx017078.16520.16520.3	qx017078	QEFQDAWKLPK	3	0	2200.98	464.19	463.91	0.83868	0.0139257	No direct match found in Unimod	570388	1
qx017078.16527.16527.3	qx017078	KGLTPSQIGVILR	3	0	2201.78	461.289	461.289	0.000180027	0.0138387		556460	1
qx017078.16530.16530.3	qx017078	IHYLDTTTLIEPAPR	3	0	2202.06	581.317	580.649	2.00254	0.0174395	Label:15N(2) / Glu->Met / O18_STY / Pro->Val	1509112	0
qx017078.16531.16531.2	qx017078	LLDSWFTSTQEKK	2	0	2202.15	777.867	791.909	-28.0852	0.0155573	No direct match found in Unimod	3039038	1
qx017078.16532.16532.2	qx017078	FSIAPSSLDPSNR	2	0	2202.24	696.354	695.852	1.00424	0.0139271	Label:15N(1)	2428298	0
qx017078.16535.16535.2	qx017078	AASADSTTEGTPADGFTVLSTK	2	0	2202.66	1064.01	1064.01	-0.000708636	0.0212802		3960954	0
qx017078.16536.16536.2	qx017078	LFEGNALLR	2	0	2202.73	517.798	516.795	2.00513	0.010356	Glu->Met / O18_STY	973056	0
qx017078.16537.16537.2	qx017078	KSEIEYYAMLAK	2	0	2202.81	723.37	723.371	-0.0011624	0.0144674		2625704	1
qx017078.16538.16538.2	qx017078	FSIAPSSLDPSNR	2	0	2202.9	695.854	695.852	0.00362729	0.0139171		2428298	0
qx017078.16539.16539.2	qx017078	NLYIISVK	2	0	2202.98	475.291	475.289	0.00242464	0.00950581		653384	0
qx017078.16542.16542.2	qx017078	LLPDTILEK	2	0.0015528	2203.25	521.312	521.313	-0.00327374	0.0104262		1010000	0
qx017078.16546.16546.2	qx017078	EMVMQYINTASK	2	0.00418897	2203.77	707.837	707.839	-0.003222	0.0141567		2512988	0
qx017078.16549.16549.3	qx017078	LSSEIRHLLTLK	3	0.0021692	2204.04	470.93	470.621	0.926936	0.0141279	No direct match found in Unimod	617108	1
qx017078.16550.16550.2	qx017078	LALEALVAR	2	0.00702525	2204.13	478.3	478.3	0.000117692	0.00956601		674168	0
qx017078.16553.16553.4	qx017078	SGNSDVYENEIPGGQYTNLHFQAHSMGLGSK	4	0	2204.4	839.636	839.134	2.00885	0.0335854	Val->Thr / Label:15N(2) / Glu->Met / O18_STY / Pro->Val	3282662	0
qx017078.16557.16557.3	qx017078	CLEMNLQDHIESISK	3	0.00553506	2204.91	611.923	611.622	0.901915	0.0183577	No direct match found in Unimod	1766278	0
qx017078.16558.16558.3	qx017078	SIEIPRPVDGVEVPGCGK	3	0	2204.99	636.951	637	-0.147537	0.0191085	No direct match found in Unimod	1978978	0
qx017078.16559.16559.3	qx017078	FAVFLSEVSENKLK	3	0.00272547	2205.08	537.624	537.631	-0.0227907	0.0161287	Lys->Gln	1140102	1
qx017078.16566.16566.2	qx017078	VPTANVSVVDLTCR	2	0.000558659	2205.86	765.901	765.901	0.000385819	0.015318		2894116	0
qx017078.16567.16567.2	qx017078	EIAFAESLR	2	0.00384615	2205.95	675.338	518.277	314.122	0.0135068	No direct match found in Unimod	986500	0
qx017078.16568.16568.3	qx017078	TIQVENSHLILTGAGALNK	3	0	2206.03	660.369	660.369	-0.00017909	0.0198111		2168384	0
qx017078.16573.16573.2	qx017078	GILDALLQTAR	2	0.00418897	2206.63	585.84	585.846	-0.0108388	0.0117168		1551094	0
qx017078.16577.16577.2	qx017078	VGFLPSAGK	2	0.00738328	2207.14	459.249	459.258	-0.0179009	0.00918498	No direct match found in Unimod	546712	0
qx017078.16578.16578.3	qx017078	IACHEEPVMDLDFDSQK	3	0	2207.23	678.636	678.636	-0.00206807	0.0203591		2302246	0
qx017078.16581.16581.3	qx017078	RGFAFVTFDDHDSVDK	3	0.0021692	2207.5	619.626	619.292	1.00278	0.0185888	Label:15N(1)	1837462	1
qx017078.16583.16583.2	qx017078	TIQVENSHLILTGAGALNK	2	0.00226643	2207.68	990.552	990.542	0.0212957	0.019811	Gln->Lys	3808406	0
qx017078.16584.16584.3	qx017078	LSDQFHDILIR	3	0	2207.77	453.248	453.242	0.01918	0.0135974	No direct match found in Unimod	504412	0
qx017078.16589.16589.2	qx017078	GGQDQFNWEDVK	2	0	2208.42	711.818	711.818	-0.000464803	0.0142364		2541788	0
qx017078.16592.16592.3	qx017078	GQMQKPFEDASFALR	3	0	2208.69	575.619	575.619	0.000210907	0.0172686		1466458	0
qx017078.16596.16596.2	qx017078	DLDPNNVIIEQEER	2	0	2209.05	842.914	842.905	0.01767	0.0168583	No direct match found in Unimod	3293162	0
qx017078.16599.16599.3	qx017078	EAAADQWLVNDPSK	3	0	2209.48	654.973	515.251	419.166	0.0196492	No direct match found in Unimod	961624	0
qx017078.16600.16600.3	qx017078	YLYTLVITDKEK	3	0	2209.56	495.945	495.945	0.00111603	0.0148784		809120	1
qx017078.16601.16601.2	qx017078	AEEVATFFAK	2	0	2209.65	556.785	556.785	4.56883e-05	0.0111357		1300284	0
qx017078.16604.16604.3	qx017078	NLGFTAIPLHGQMSQSK	3	0.000294291	2209.93	610.318	610.317	0.00253756	0.0183095		1762536	0
qx017078.16607.16607.2	qx017078	VVPIASLTPYQSK	2	0	2210.2	701.9	701.901	-0.000667167	0.014038		2476478	0
qx017078.16610.16610.2	qx017078	YFLIAK	2	0	2210.62	377.728	377.729	-0.000585882	0.00755456		137762	0
qx017078.16612.16612.2	qx017078	SAWYMGPVSR	2	0	2210.78	577.276	577.277	-0.000559783	0.0115455		1486782	0
qx017078.16613.16613.2	qx017078	VVGAVIDQGLITR	2	0.009234	2210.87	671.4	671.39	0.0182691	0.013428	No direct match found in Unimod	2253066	0
qx017078.16614.16614.2	qx017078	AVLVDLEPGTMDSVR	2	0	2210.96	809.411	809.411	-0.00148944	0.0161882		3132610	0
qx017078.16615.16615.3	qx017078	LQAALDDEEAGGRPAMEPGNGSLDLGGDSAGR	3	0	2211.05	1043.48	1043.15	0.995136	0.0313043	Deamidation / Asn->Asp / Gln->Glu / Label:15N(1)	3923478	0
qx017078.16616.16616.2	qx017078	TLVLIGASGVGR	2	0	2211.14	572.35	571.848	1.00446	0.011447	Label:15N(1)	1436440	0
qx017078.16619.16619.2	qx017078	LNAIYQNNLTK	2	0	2211.64	630.364	646.846	-32.9635	0.0126073	No direct match found in Unimod	2057050	0
qx017078.16620.16620.2	qx017078	GILLFGTK	2	0	2211.73	403.25	424.766	-43.0306	0.00806501	No direct match found in Unimod	340672	0
qx017078.16621.16621.2	qx017078	TAFQEALDAAGDK	2	0	2211.82	670.384	668.823	3.12272	0.0134077	No direct match found in Unimod	2230058	0
qx017078.16622.16622.3	qx017078	LQPTWNDLGDKYNSMEDAK	3	0.00296077	2211.91	742.678	742.672	0.0187116	0.0222804		2750946	1
qx017078.16624.16624.4	qx017078	EAENPEGEEKEAATLEVERPLPMEVEK	4	0	2212.09	764.371	764.367	0.0155822	0.0305748		2883590	1
qx017078.16632.16632.3	qx017078	LGFDKENVYDELR	3	0	2212.97	533.601	533.267	1.0041	0.016008	Label:15N(1)	1110948	1
qx017078.16636.16636.3	qx017078	TVTAMDVVYALKR	3	0	2213.48	494.938	494.938	0.000104198	0.0148481		800346	1
qx017078.16638.16638.2	qx017078	ILGLDQKK	2	0.000294291	2213.92	457.787	457.787	0.000665811	0.00915575		529088	1
qx017078.16639.16639.2	qx017078	GYGFAEYMK	2	0.000294291	2214.01	533.24	533.239	0.0014605	0.0106648		1109558	0
qx017078.16644.16644.4	qx017078	EAENPEGEEKEAATLEVERPLPMEVEK	4	0	2214.62	764.122	764.121	0.00570169	0.0305649		2883588	1
qx017078.16645.16645.3	qx017078	DSFDDRGPSLNPVLDYDHGSR	3	0	2214.71	788.362	788.356	0.018889	0.0236509		3020942	1
qx017078.16646.16646.3	qx017078	AASADSTTEGTPADGFTVLSTK	3	0.000294291	2214.8	709.672	709.674	-0.00810717	0.0212902		2525954	0
qx017078.16648.16648.3	qx017078	GVNIDSLNNPQDPFVENTKK	3	0.009234	2215.13	743.708	743.71	-0.00514384	0.0223112		2755970	1
qx017078.16650.16650.3	qx017078	LLHYLGHVMVNGPTTPIPVK	3	0.000558659	2215.29	729.411	729.41	0.00209564	0.0218823		2665946	0
qx017078.16651.16651.2	qx017078	LLLPGELAK	2	0	2215.36	477.305	477.305	0.000442288	0.00954611		667240	0
qx017078.16658.16658.2	qx017078	LFCVGFTK	2	0	2216.15	486.255	486.255	0.000157482	0.00972509		735240	0
qx017078.16661.16661.3	qx017078	LIEGLSHEVIVSAACGR	3	0	2216.4	604.275	604.321	-0.138215	0.0181282	No direct match found in Unimod	1712892	0
qx017078.16662.16662.3	qx017078	DSFDDRGPSLNPVLDYDHGSR	3	0	2216.49	788.027	788.028	-0.00399203	0.0236408		3020940	1
qx017078.16668.16668.2	qx017078	VLTELLEQER	2	0	2217.18	615.342	615.34	0.00272313	0.0123068		1805782	0
qx017078.16671.16671.2	qx017078	TTFNIQDGPDFQDR	2	0	2217.44	827.379	827.379	-0.000302032	0.0165476		3226524	0
qx017078.16672.16672.3	qx017078	LIEGLSHEVIVSAACGR	3	0.000294291	2217.51	604.321	604.321	-0.000703282	0.0181296		1712892	0
qx017078.16673.16673.2	qx017078	AMVEYEIDLQK	2	0	2217.6	669.832	669.834	-0.00346877	0.0133966		2231704	0
qx017078.16676.16676.3	qx017078	HGLPPSETIAIVEHINAK	3	0.00553506	2217.87	643.023	642.686	1.00976	0.0192907	Label:15N(1)	2024006	0
qx017078.16678.16678.2	qx017078	QGPLHGMLINTPYVTK	2	0	2218.05	884.974	884.974	-0.000738732	0.0176995		3472874	0
qx017078.16679.16679.2	qx017078	LQILEAAR	2	0	2218.14	435.756	457.277	-43.0423	0.00871511	No direct match found in Unimod	530286	0
qx017078.16681.16681.2	qx017078	IHYLDTTTLIEPAPR	2	0	2218.32	871.954	870.47	2.96826	0.0174391	Gln->Met	3415856	0
qx017078.16684.16684.3	qx017078	QISRPSAAGINLMIGSTR	3	0	2218.59	625.011	625.004	0.0229388	0.0187503	Gln->Lys	1887810	0
qx017078.16688.16688.2	qx017078	VFLALAAK	2	0	2219.14	431.263	438.271	-14.0165	0.00862526	Ala->Gly / Glu->Asp / Xle->Val / Thr->Ser / Gln->Asn	420846	0
qx017078.16693.16693.2	qx017078	GHEYMEMK	2	0	2219.59	507.727	512.715	-9.97645	0.0101545	No direct match found in Unimod	938092	0
qx017078.16694.16694.2	qx017078	LLVTDMSDAEQYR	2	0.0015528	2219.69	770.87	770.869	0.00152022	0.0154174		2921098	0
qx017078.16697.16697.2	qx017078	ILAQATSDLVNAIK	2	0	2220.11	751.409	729.414	43.9897	0.0150282	carboxyl / Ala->Asp	2665070	0
qx017078.16700.16700.2	qx017078	LPAAGVGDMVMATVK	2	0	2220.54	738.383	738.383	-0.00106276	0.0147677		2725234	0
qx017078.16702.16702.2	qx017078	YLYLTPQDYK	2	0	2220.72	652.331	652.332	-0.00205443	0.0130466		2108122	0
qx017078.16704.16704.2	qx017078	PIPQWIR	2	0.000294291	2220.89	455.269	455.269	-5.83762e-05	0.00910538		518380	0
qx017078.16706.16706.2	qx017078	IYVGNLPPDIR	2	0.009234	2221.07	628.852	628.854	-0.00402797	0.012577		1910032	0
qx017078.16712.16712.2	qx017078	ALIAAQLDNAIEK	2	0	2221.76	621.359	685.388	-128.057	0.0124272	No direct match found in Unimod	2352264	0
qx017078.16713.16713.2	qx017078	TEIIILATR	2	0	2221.85	515.319	515.319	0.000996192	0.0103064		967698	0
qx017078.16716.16716.3	qx017078	QISRPSAAGINLMIGSTR	3	0.000294291	2222.12	624.675	624.676	-0.00195636	0.0187402		1879562	0
qx017078.16717.16717.2	qx017078	IHYLDTTTLIEPAPR	2	0	2222.21	870.973	870.47	1.00695	0.0174195	Label:15N(1)	3415856	0
qx017078.16718.16718.3	qx017078	GCIGTFSAMNLHSGLR	3	0	2222.3	574.615	574.28	1.00446	0.0172384	Label:15N(1)	1457554	0
qx017078.16722.16722.3	qx017078	QATSTSGPASAVADPPSTEKEIDPTSIPTAIK	3	0.000294291	2222.66	1056.54	1056.54	-0.00304792	0.0316961		3948090	1
qx017078.16725.16725.2	qx017078	CEGINISGNFYR	2	0	2223.13	715.833	715.822	0.0211086	0.0143167	No direct match found in Unimod	2568222	0
qx017078.16727.16727.3	qx017078	QGPLHGMLINTPYVTK	3	0	2223.29	590.319	590.319	0.00158675	0.0177096		1597826	0
qx017078.16728.16728.2	qx017078	EAGEGWASEAGK	2	0.00675676	2223.38	642.796	596.267	93.0573	0.0128559	No direct match found in Unimod	1643044	0
qx017078.16729.16729.2	qx017078	LLLDNFLK	2	0.00106185	2223.47	488.298	488.297	0.000374578	0.00976595		750894	0
qx017078.16735.16735.3	qx017078	ARLEIEPEWAYGK	3	0	2224.01	521.607	521.272	1.00697	0.0156482	Label:15N(1)	1006506	1
qx017078.16740.16740.2	qx017078	EIPEVLVDPR	2	0	2224.66	583.823	583.824	-0.00297369	0.0116765		1533226	0
qx017078.16750.16750.2	qx017078	LIVNVNDLR	2	0	2225.72	528.314	528.314	0.000854701	0.0105663		1068240	0
qx017078.16754.16754.2	qx017078	GVGVALDDPYENYR	2	0	2226.24	784.374	784.373	0.00192662	0.0156875		2999750	0
qx017078.16756.16756.2	qx017078	ETLNHEMYEAK	2	0.00675676	2226.41	509.002	682.811	-347.619	0.01018	No direct match found in Unimod	2331636	0
qx017078.16761.16761.3	qx017078	YFIRDEFLR	3	0.0021692	2226.87	420.558	420.224	1.00297	0.0126168	Label:15N(1)	323140	1
qx017078.16763.16763.4	qx017078	IFPPETSASVAATPPPSTASAPAAVNSSASADKPLSNMK	4	0	2227.2	943.476	942.725	3.00207	0.037739	Gln->Met / GN18Olabeling / Deamidation_O18 / Label:15N(3) / Label:13C(3) / D3_Label	3673596	0
qx017078.16766.16766.2	qx017078	SDGTGTIYTELEPPCR	2	0.0021692	2227.47	898.912	898.412	1.00071	0.0179782	Deamidation / Asn->Asp / Gln->Glu / Label:15N(1)	3526242	0
qx017078.16767.16767.2	qx017078	HLLNMVSEEKR	2	0.00315228	2227.56	678.354	678.359	-0.00841649	0.0135671		2302156	1
qx017078.16769.16769.2	qx017078	AAAVAVAAASR	2	0	2227.74	500.283	500.283	-2.15428e-05	0.0100057		840540	0
qx017078.16777.16777.2	qx017078	GADIDALCVAPR	2	0	2228.58	565.798	629.316	-127.036	0.011316	No direct match found in Unimod	1916966	0
qx017078.16784.16784.2	qx017078	FALTVVR	2	0	2229.37	396.242	403.25	-14.0158	0.00792484	Ala->Gly / Glu->Asp / Xle->Val / Thr->Ser / Gln->Asn	235610	0
qx017078.16785.16785.2	qx017078	CCLTYCFNKPEDK	2	0	2229.46	859.355	867.868	-17.0264	0.0171871	Pyro-glu / N-oxobutanoic	3402412	0
qx017078.16786.16786.2	qx017078	ILNFLMHPK	2	0	2229.55	556.818	556.818	-3.61875e-05	0.0111364		1303184	0
qx017078.16787.16787.2	qx017078	TVDCVERK	2	0.000294291	2229.64	503.762	503.753	0.0176716	0.0100752	No direct match found in Unimod	871374	1
qx017078.16788.16788.3	qx017078	TEVNYTQLVDLHAR	3	0	2229.73	553.623	553.621	0.00491856	0.0166087		1281714	0
qx017078.16791.16791.2	qx017078	IINNTENLVR	2	0.00738328	2230	593.825	593.825	-0.000374576	0.0118765		1619720	0
qx017078.16796.16796.2	qx017078	AAYFGIYDTAK	2	0	2230.58	610.303	610.303	0.000162974	0.0122061		1757728	0
qx017078.16800.16800.2	qx017078	VFNVDLMSK	2	0.00914504	2230.94	526.771	526.776	-0.00941672	0.0105354		1055098	0
qx017078.16802.16802.3	qx017078	QIVSEDKELFNLESR	3	0	2231.28	602.979	602.979	0.000694111	0.0180894		1697612	1
qx017078.16803.16803.2	qx017078	ARLEIEPEWAYGK	2	0	2231.37	781.904	781.404	0.999414	0.0156381	Deamidation / Asn->Asp / Gln->Glu / Label:15N(1)	2981276	1
qx017078.16805.16805.2	qx017078	ELSELIEQLQK	2	0.00675676	2231.55	558.818	665.367	-213.098	0.0111764	No direct match found in Unimod	2201828	0
qx017078.16808.16808.2	qx017078	FGLSAAEDITPR	2	0	2231.82	639.33	638.83	0.999558	0.0127866	Label:15N(1)	1991376	0
qx017078.16816.16816.2	qx017078	DIDALLAR	2	0	2232.68	565.297	443.753	243.087	0.0113059	pupylation	445942	0
qx017078.16817.16817.3	qx017078	SIMAAAGVPVVEGYHGEDQSDQCLK	3	0	2232.77	888.423	887.748	2.02493	0.0266527	O18_STY / Pro->Val	3484874	0
qx017078.16821.16821.2	qx017078	LELFTELAEDK	2	0	2233.13	712.359	675.843	73.0326	0.0142472	No direct match found in Unimod	2280226	0
qx017078.16822.16822.3	qx017078	FSDADGKEYDFGTQLPSSSPGSLK	3	0.00675676	2233.22	845.399	845.062	1.00857	0.025362	Deamidation / Asn->Asp / Gln->Glu / Label:15N(1)	3307456	1
qx017078.16826.16826.2	qx017078	GDVFDEEADESLLAQR	2	0	2233.74	905.908	897.413	16.9903	0.0181182	Pro->Asn / Asn->Met	3520948	0
qx017078.16829.16829.2	qx017078	AFGILK	2	0.009234	2234.16	324.708	324.708	0.000141614	0.00649415		22650	0
qx017078.16830.16830.3	qx017078	YDCKDEFNK	3	0	2234.25	546.536	406.841	419.083	0.0163961	No direct match found in Unimod	253326	0
qx017078.16831.16831.2	qx017078	SFMILIFTR	2	0.00995025	2234.34	683.346	564.318	238.057	0.0136669	No direct match found in Unimod	1375672	0
qx017078.16832.16832.2	qx017078	FEQIYLSK	2	0.00675676	2234.43	607.82	514.769	186.103	0.0121564	No direct match found in Unimod	953600	0
qx017078.16834.16834.4	qx017078	HMFHVAWVDPEDPYKGYR	4	0.000294291	2234.61	562.517	562.516	0.00201193	0.0225007		1355108	1
qx017078.16835.16835.4	qx017078	MSSTFIGNSTAIQELFKR	4	0	2234.7	519.231	519.016	0.859858	0.0207693	No direct match found in Unimod	996016	1
qx017078.16837.16837.2	qx017078	LCLNICVGESGDR	2	0	2234.88	747.349	747.34	0.0184235	0.014947	No direct match found in Unimod	2782254	0
qx017078.16838.16838.3	qx017078	TIQVENSHLILTGAGALNK	3	0.00362319	2234.97	661.336	660.697	1.91795	0.0198401	No direct match found in Unimod	2168386	0
qx017078.16839.16839.2	qx017078	LPGGNEIGMVAWK	2	0	2235.06	694.357	694.356	0.00346882	0.0138871		2422678	0
qx017078.16840.16840.2	qx017078	IIPGFMCQGGDFTR	2	0	2235.15	807.874	807.874	-0.000157283	0.0161575		3124082	0
qx017078.16843.16843.3	qx017078	RIPVQAVWAGWGHASENPK	3	0.000294291	2235.43	701.702	701.701	0.00398156	0.0210511		2474966	1
qx017078.16846.16846.2	qx017078	FQILKPADK	2	0.00995025	2235.89	421.758	530.313	-217.111	0.00843516	No direct match found in Unimod	1083320	0
qx017078.16848.16848.2	qx017078	AALSATVPR	2	0.000558659	2236.22	443.262	443.261	0.000487151	0.00886523		445368	0
qx017078.16851.16851.2	qx017078	MNVLADALK	2	0.00106185	2236.49	487.771	487.771	0.00017178	0.00975541		743908	0
qx017078.16853.16853.3	qx017078	SLVGQVAATVENR	3	0.000558659	2236.67	448.574	448.581	-0.0208485	0.0134572	No direct match found in Unimod	474210	0
qx017078.16856.16856.2	qx017078	PDGLTAFEATDNQAIK	2	0	2236.94	874.431	845.918	57.027	0.0174886	Carbamidomethyl / Ala->Gln / Gly->Asn / Gly / Val->Arg / Glu->Trp	3309172	0
qx017078.16857.16857.3	qx017078	FSDADGKEYDFGTQLPSSSPGSLK	3	0.00106185	2237.03	845.062	845.062	-0.00271925	0.0253518		3307456	1
qx017078.16866.16866.3	qx017078	LKVPEWVDTVK	3	0	2238.04	438.921	438.587	1.00177	0.0131676	Label:15N(1)	418270	1
qx017078.16873.16873.2	qx017078	SSGVPVDGFYTEEVR	2	0	2238.83	820.342	821.391	-2.09778	0.0164069	No direct match found in Unimod	3196166	0
qx017078.16874.16874.2	qx017078	TASVFLLEK	2	0	2238.92	504.292	504.292	-0.00144761	0.0100858		878644	0
qx017078.16875.16875.2	qx017078	EFVTPDTDIK	2	0.00436681	2239.01	582.799	582.793	0.0114664	0.011656		1524688	0
qx017078.16876.16876.3	qx017078	HMFHVAWVDPEDPYKGYR	3	0.000294291	2239.1	749.687	749.686	0.00172004	0.0224906		2793840	1
qx017078.16907.16907.2	qx017078	QNRPIPQWIR	2	0	2242.49	645.858	654.37	-17.0249	0.0129172	Pyro-glu / N-oxobutanoic	2121346	0
qx017078.16909.16909.2	qx017078	SFLDELK	2	0	2242.67	426.229	426.229	0.000609358	0.00852459		354670	0
qx017078.16911.16911.3	qx017078	VADPTPFHIQAEVTMK	3	0	2242.85	595.64	595.306	0.999834	0.0178692	Deamidation / Asn->Asp / Gln->Glu / Label:15N(1)	1640724	0
qx017078.16915.16915.4	qx017078	HTHVQDGEAGGITQQIGATNVPLEAINEQTK	4	0	2243.37	815.162	815.156	0.0215916	0.0326065		3163904	0
qx017078.16922.16922.2	qx017078	QVQAEVPGSPIFVMR	2	0	2244.16	838.439	837.438	2.00245	0.0167688	Label:15N(2) / Glu->Met / O18_STY / Pro->Val	3273040	0
qx017078.16925.16925.3	qx017078	GFCFITFKEEEPVKK	3	0	2244.42	620.318	620.318	0.000154691	0.0186096		1842238	2
qx017078.16926.16926.2	qx017078	TIFLLTNPMK	2	0	2244.51	605.289	589.336	31.9055	0.0121058	No direct match found in Unimod	1590872	0
qx017078.16928.16928.3	qx017078	ITLEAVLNTTCKK	3	0	2244.69	497.614	497.613	0.0024482	0.0149284		820706	1
qx017078.16929.16929.2	qx017078	QAAAAGIFLNNVK	2	0.00205339	2244.78	658.868	658.87	-0.00245555	0.0131774		2152026	0
qx017078.16935.16935.2	qx017078	TLFLSIPESR	2	0	2245.52	589.798	581.827	15.9414	0.011796	No direct match found in Unimod	1522088	0
qx017078.16940.16940.2	qx017078	QATFGTFESILR	2	0.00675676	2246.11	598.292	685.359	-174.134	0.0119658	No direct match found in Unimod	2356776	0
qx017078.16942.16942.3	qx017078	LVEALCAEHQINLIK	3	0	2246.29	584.322	584.322	3.54603e-05	0.0175297		1544746	0
qx017078.16949.16949.3	qx017078	EAAADQWLVNDPSK	3	0	2247.07	654.974	515.251	419.168	0.0196492	No direct match found in Unimod	961624	0
qx017078.16952.16952.2	qx017078	AEIDALTQMK	2	0.00675676	2247.33	614.83	560.289	109.082	0.0122966	No direct match found in Unimod	1334968	0
qx017078.16953.16953.3	qx017078	GFCFITFKEEEPVKK	3	0	2247.42	620.27	620.318	-0.144745	0.0186081	No direct match found in Unimod	1842238	2
qx017078.16954.16954.3	qx017078	SVPETPTAVTAPHSSSWDTYYQPR	3	0.00106185	2247.51	893.082	893.089	-0.0215433	0.0267925		3508028	0
qx017078.16957.16957.3	qx017078	RIPVQAVWAGWGHASENPK	3	0	2247.78	702.367	701.701	1.99928	0.021071	Val->Thr / Label:15N(2) / Glu->Met / O18_STY / Pro->Val	2474966	1
qx017078.16962.16962.2	qx017078	FANPFPAAVR	2	0	2248.39	545.295	545.296	-0.000451045	0.0109059		1207758	0
qx017078.16964.16964.2	qx017078	ILSPWGAEVK	2	0	2248.57	550.311	550.311	-7.73775e-05	0.0110062		1251646	0
qx017078.16974.16974.2	qx017078	NWYVDGVEVHNAK	2	0.00384615	2249.67	577.28	766.362	-378.164	0.0115456	No direct match found in Unimod	2898322	0
qx017078.16976.16976.2	qx017078	SFLVSKPER	2	0.00272547	2249.83	531.801	531.801	0.000914539	0.010636		1096422	0
qx017078.16984.16984.3	qx017078	QVLIASHLPSYELR	3	0	2250.7	542.639	542.639	0.00250156	0.0162792		1185846	0
qx017078.16986.16986.2	qx017078	LVEALCAEHQINLIK	2	0	2250.88	875.981	875.98	0.00269816	0.0175196		3436836	0
qx017078.16990.16990.2	qx017078	LSCEAQLVK	2	0.009234	2251.24	524.279	524.279	0.0010046	0.0104856		1035034	0
qx017078.16992.16992.3	qx017078	TVTAMDVVYALKR	3	0	2251.58	494.938	494.938	0.000378856	0.0148481		800346	1
qx017078.16993.16993.3	qx017078	ECPSDECGAGVFMASHFDR	3	0	2251.67	724.959	724.624	1.00519	0.0217488	Deamidation / Asn->Asp / Gln->Glu / Label:15N(1)	2630348	0
qx017078.16994.16994.4	qx017078	VGTVIGSNKLEQMPSKEDAIEHFMK	4	0	2251.75	698.357	697.856	2.00361	0.0279343	Val->Thr / Label:15N(2) / Glu->Met / O18_STY / Pro->Val	2447694	2
qx017078.16995.16995.5	qx017078	VGTVIGSNKLEQMPSKEDAIEHFMK	5	0.00315228	2251.84	558.486	558.486	0.00109716	0.0279243		1325116	2
qx017078.17000.17000.2	qx017078	GSTAPVGGGAFPTIVER	2	0	2252.29	808.928	808.426	1.00519	0.0161786	Label:15N(1)	3128918	0
qx017078.17004.17004.2	qx017078	GIAYIEFK	2	0	2252.81	470.761	470.761	0.000175135	0.00941521		615414	0
qx017078.17005.17005.2	qx017078	LVILANNCPALR	2	0.00657895	2252.9	769.381	677.387	183.988	0.0153876	3sulfo	2296066	0
qx017078.17006.17006.2	qx017078	IATSGISTTFPK	2	0	2252.99	562.295	611.838	-99.0858	0.0112459	Arg->Gly	1768380	0
qx017078.17007.17007.2	qx017078	ITLEAVLNTTCKK	2	0.000294291	2253.08	745.916	745.916	5.5918e-05	0.0149183		2769222	1
qx017078.17011.17011.3	qx017078	LGEMWNNLNDSEKQPYITK	3	0	2253.44	761.372	760.704	2.00624	0.0228412	Label:15N(2) / Glu->Met / O18_STY / Pro->Val	2861784	1
qx017078.17012.17012.2	qx017078	YDEYVNVK	2	0.000294291	2253.53	536.761	536.751	0.020856	0.0107352	No direct match found in Unimod	1138034	0
qx017078.17016.17016.2	qx017078	LLLPGELAK	2	0	2254.08	477.305	477.305	0.000381253	0.00954611		667240	0
qx017078.17022.17022.3	qx017078	AEAQQVEALPGPSLDQWHR	3	0	2254.78	711.353	711.356	-0.00632527	0.0213406		2539958	0
qx017078.17023.17023.2	qx017078	IITYDLIK	2	0.0094086	2254.87	381.76	489.797	-216.075	0.00763519	No direct match found in Unimod	757378	0
qx017078.17025.17025.2	qx017078	QVLIASHLPSYELR	2	0	2255.05	813.455	813.454	0.000948238	0.0162691		3155596	0
qx017078.17027.17027.3	qx017078	VTQNLPMKEGCTEVSLLR	3	0.00553506	2255.23	692.698	692.359	1.01596	0.0207809	Label:15N(1)	2410842	1
qx017078.17030.17030.2	qx017078	VGPVSLPR	2	0	2255.5	434.255	412.753	43.0044	0.00868511	Carbamyl / Ala->Asn	282498	0
qx017078.17039.17039.2	qx017078	TVAAVQQTAK	2	0.00106185	2256.72	508.784	508.79	-0.012408	0.0101757	No direct match found in Unimod	910786	0
qx017078.17040.17040.2	qx017078	ELPTVVFR	2	0	2256.81	480.78	480.779	0.0014233	0.0096156		687204	0
qx017078.17042.17042.3	qx017078	FSSELEQIELHNSIR	3	0	2256.99	601.308	601.307	0.00239937	0.0180392		1685312	0
qx017078.17046.17046.2	qx017078	DIDDDLEGEVTEECGK	2	0	2257.36	912.377	912.378	-0.00261633	0.0182475		3574256	0
qx017078.17047.17047.3	qx017078	LGEMWNNLNDSEKQPYITK	3	0	2257.45	760.702	760.704	-0.00517805	0.0228211		2861784	1
qx017078.17053.17053.2	qx017078	ELAVQIYEEAR	2	0	2258.15	660.844	660.843	0.00178566	0.0132169		2163308	0
qx017078.17060.17060.2	qx017078	VLNSYWVGEDSTYK	2	0	2258.93	831.398	831.388	0.0189018	0.016628	No direct match found in Unimod	3245886	0
qx017078.17062.17062.2	qx017078	IVFTDQVLK	2	0.00657895	2259.11	646.859	531.813	230.091	0.0129372	No direct match found in Unimod	1093338	0
qx017078.17063.17063.2	qx017078	LGSLVDEFK	2	0	2259.2	504.273	504.274	-0.0013784	0.0100855		876086	0
qx017078.17064.17064.2	qx017078	PQYQTWEEFSR	2	0	2259.29	736.339	736.328	0.0214925	0.0147268	No direct match found in Unimod	2713066	0
qx017078.17068.17068.5	qx017078	ENGFSSPPQIKDEPEDDGYFVPPKEDIKPLK	5	0.000558659	2259.65	704.15	704.147	0.0140874	0.0352075		2492268	2
qx017078.17072.17072.3	qx017078	FVINYDYPNSSEDYVHR	3	0	2260.01	706.992	706.985	0.0198409	0.0212097		2506438	0
qx017078.17079.17079.3	qx017078	MTGTLETQFTCPFCNHEK	3	0.00953895	2260.94	734.669	734.32	1.04717	0.0220401	No direct match found in Unimod	2699504	0
qx017078.1708.1708.2	qx017078	QHAAVSEK	2	0	468.102	407.697	435.227	-55.0604	0.00815394	Arg->Thr	401340	0
qx017078.17081.17081.2	qx017078	VLEQLTGQTPVFSK	2	0	2261.12	773.927	773.927	-0.000205344	0.0154785		2940942	0
qx017078.17082.17082.2	qx017078	AVIDFK	2	0	2261.21	390.218	346.703	87.0317	0.00780437	glycidamide	57532	0
qx017078.17083.17083.2	qx017078	LKVPEWVDTVK	2	0.000294291	2261.3	657.378	657.377	0.00175288	0.0131476		2142808	1
qx017078.17084.17084.2	qx017078	MNDMLDR	2	0.0021692	2261.39	448.192	447.694	0.99612	0.00896384	Label:15N(1)	467438	0
qx017078.17086.17086.4	qx017078	ENGFSSPPQIKDEPEDDGYFVPPKEDIKPLK	4	0	2261.57	880.186	879.686	1.99989	0.0352074	Val->Thr / Label:15N(2) / Glu->Met / O18_STY / Pro->Val	3451804	2
qx017078.17093.17093.2	qx017078	ECPSDECGAGVFMASHFDR	2	0	2262.21	1087.44	1107.94	-40.9897	0.0217488	No direct match found in Unimod	4027690	0
qx017078.17097.17097.2	qx017078	LEALLEAAGIGK	2	0	2262.76	580.838	592.848	-24.0204	0.0116168	No direct match found in Unimod	1612586	0
qx017078.17098.17098.2	qx017078	FSSELEQIELHNSIR	2	0	2262.85	901.457	901.458	-0.00161567	0.0180291		3535308	0
qx017078.17099.17099.2	qx017078	CFQMEEAVLR	2	0	2262.94	641.801	641.8	0.00279154	0.012836		2014746	0
qx017078.1710.1710.2	qx017078	HVAAMEK	2	0	468.437	399.184	393.202	11.9634	0.00798368	No direct match found in Unimod	193712	0
qx017078.17100.17100.3	qx017078	ELEGWEPDDDPIEEH	3	0	2263.03	622.247	603.92	54.9824	0.0186674	No direct match found in Unimod	1701886	0
qx017078.17101.17101.3	qx017078	FVINYDYPNSSEDYVHR	3	0	2263.12	706.655	706.657	-0.00670225	0.0211996		2506436	0
qx017078.17105.17105.2	qx017078	VFQFLNAK	2	0.000294291	2263.49	483.774	483.774	0.00039168	0.00967548		715984	0
qx017078.17109.17109.4	qx017078	ENGFSSPPQIKDEPEDDGYFVPPKEDIKPLK	4	0	2264.04	879.687	879.686	0.00354882	0.0351875		3451804	2
qx017078.17111.17111.2	qx017078	LWSWGR	2	0	2264.22	402.711	402.711	-0.000172413	0.00805422		232768	0
qx017078.17112.17112.3	qx017078	LLAAVEAFYSPPSHDRPR	3	0	2264.31	676.359	676.022	1.01289	0.0202908	Label:15N(1)	2287966	0
qx017078.1712.1712.3	qx017078	HSEVETDSKK	3	0.00556174	468.634	387.19	387.191	-0.00213727	0.0116157		172248	1
qx017078.17122.17122.2	qx017078	LLASANLEEVTMK	2	0	2265.37	709.882	709.882	0.000444798	0.0141976		2529362	0
qx017078.17123.17123.2	qx017078	ESYSVYVYK	2	0.00745156	2265.46	632.226	569.277	125.898	0.0126445	Iodination	1414016	0
qx017078.17124.17124.3	qx017078	NEDEEEEEEEKDEAEDLLGR	3	0.00338328	2265.56	803.337	803.33	0.0209316	0.0241001		3104094	1
qx017078.17125.17125.3	qx017078	CLTQSGIAGGYKPFNLETCR	3	0	2265.65	758.7	758.033	2.00039	0.022761	Val->Thr / Label:15N(2) / Glu->Met / O18_STY / Pro->Val	2847414	0
qx017078.17128.17128.3	qx017078	SLRPDPNFDALISK	3	0	2265.92	525.285	525.279	0.0190419	0.0157586	No direct match found in Unimod	1045768	0
qx017078.17134.17134.2	qx017078	AELVQGQSAPVGMK	2	0	2266.6	728.877	728.877	-6.28399e-05	0.0145775		2655948	0
qx017078.17135.17135.3	qx017078	VLEQLTGQTPVFSK	3	0	2266.68	516.288	516.287	0.00250393	0.0154886		976798	0
qx017078.17136.17136.2	qx017078	LNNGEITQH	2	0.00518135	2266.77	513.256	513.254	0.00436421	0.0102651		948096	0
qx017078.17138.17138.2	qx017078	ALAAAGYDVEK	2	0	2266.95	575.791	575.791	0.00111297	0.0115158		1464100	0
qx017078.17139.17139.2	qx017078	SFDLLVK	2	0	2267.04	411.242	411.242	-0.000430432	0.00822484		277132	0
qx017078.17144.17144.3	qx017078	ILAGLGFDPEMQNRPTQK	3	0	2267.49	672.945	672.351	1.78295	0.0201884	No direct match found in Unimod	2256252	0
qx017078.17145.17145.4	qx017078	MKPLMGVIYVPLTDKEK	4	0	2267.58	495.775	491.276	17.9991	0.019831	Fphe / Pro->HAVA	774058	1
qx017078.17149.17149.2	qx017078	MWAQAEK	2	0	2268.13	359.2	432.208	-146.015	0.007184	No direct match found in Unimod	384056	0
qx017078.17150.17150.3	qx017078	VIFLENYRVSLAEK	3	0	2268.22	523.949	560.982	-111.099	0.0157185	No direct match found in Unimod	1342746	1
qx017078.17151.17151.2	qx017078	GYEFLEILK	2	0	2268.31	549.777	556.305	-13.0563	0.0109955	No direct match found in Unimod	1302712	0
qx017078.17153.17153.3	qx017078	MKPLMGVIYVPLTDKEK	3	0.00535954	2268.49	660.033	660.03	0.00926929	0.019801		2166296	1
qx017078.17155.17155.4	qx017078	LLAAVEAFYSPPSHDRPR	4	0	2268.67	507.268	507.268	0.000795784	0.0202907		899812	0
qx017078.17156.17156.3	qx017078	ILAGLGFDPEMQNRPTQK	3	0	2268.76	672.354	672.351	0.00994324	0.0201706		2256252	0
qx017078.17157.17157.3	qx017078	VVKLENGEIETIAR	3	0	2268.85	560.61	524.626	107.951	0.0168183	No direct match found in Unimod	1038568	1
qx017078.17158.17158.3	qx017078	VIGRGSEFYQLCR	3	0.00457666	2268.94	528.937	528.937	0.000803232	0.0158681		1071554	1
qx017078.17162.17162.2	qx017078	LVATPGKK	2	0.00436681	2269.3	407.263	407.263	-0.000177915	0.00814526		256132	1
qx017078.17165.17165.3	qx017078	TPETVVPTAPELQISTSTDQPVTPKPTSR	3	0.00553506	2269.77	1026.87	1026.54	1.00374	0.0308062	Deamidation / Asn->Asp / Gln->Glu / Label:15N(1)	3889530	0
qx017078.17166.17166.2	qx017078	GPLPLSSQHR	2	0	2269.84	447.264	567.804	-241.081	0.00894528	No direct match found in Unimod	1397780	0
qx017078.17167.17167.3	qx017078	DNHSPVPIITPTDPIDR	3	0.00106185	2269.93	629.658	629.658	-0.000330579	0.0188897		1915872	0
qx017078.17171.17171.2	qx017078	GPLQSVQVFGR	2	0.00384615	2270.28	593.651	594.33	-1.35915	0.011873	No direct match found in Unimod	1627268	0
qx017078.17172.17172.3	qx017078	EHNIEVLEGNEQFINAAK	3	0	2270.37	700.681	700.012	2.0091	0.0210204	Label:15N(2) / Glu->Met / O18_STY / Pro->Val	2463936	0
qx017078.17180.17180.2	qx017078	NPDDITQEEYGEFYK	2	0.00738328	2271.43	924.4	924.402	-0.00340025	0.018488		3617490	0
qx017078.17181.17181.2	qx017078	CGYPGHLTFECR	2	0	2271.52	740.31	748.824	-17.0272	0.0148062	Pyro-glu / N-oxobutanoic	2786090	0
qx017078.17182.17182.2	qx017078	IQAGDPVAR	2	0.000294291	2271.61	464.25	464.248	0.00421249	0.00928501		574882	0
qx017078.17183.17183.2	qx017078	GFGFITFTNPEHA	2	0.00384615	2271.7	620.796	719.344	-197.096	0.0124159	No direct match found in Unimod	2597214	0
qx017078.17186.17186.2	qx017078	ACDESVLMDLK	2	0	2271.97	640.796	640.797	-0.00134322	0.0128159		2006124	0
qx017078.17187.17187.2	qx017078	DLTEYLSR	2	0.000294291	2272.06	498.753	498.753	-0.000708549	0.00997506		826320	0
qx017078.17190.17190.3	qx017078	QQSHFAMMHGGTGFAGIDSSSPEVK	3	0	2272.33	863.725	869.397	-17.0164	0.0259117	Pyro-glu / N-oxobutanoic / Met->Asn	3413050	0
qx017078.17193.17193.2	qx017078	DVAAYSASLEDVK	2	0.000558659	2272.8	684.351	684.338	0.0264498	0.013687	Gln->Lys	2345994	0
qx017078.17194.17194.2	qx017078	GATTLIYTHASSK	2	0	2272.89	905.909	696.362	419.093	0.0181182	No direct match found in Unimod	2435784	0
qx017078.17196.17196.2	qx017078	QVLDLMTTAAR	2	0	2273.07	610.792	609.829	1.92543	0.0122158	No direct match found in Unimod	1755382	0
qx017078.17198.17198.3	qx017078	QQSHFAMMHGGTGFAGIDSSSPEVK	3	0	2273.25	864.392	869.397	-15.0158	0.0259317	lactic / Lys->Xle / ISD_z+2_ion / Glu->Asn	3413050	0
qx017078.17200.17200.2	qx017078	VWLDPNETNEIANANSR	2	0	2273.43	971.969	971.966	0.00584458	0.0194394		3759990	0
qx017078.17203.17203.2	qx017078	AALSATVPR	2	0.000558659	2273.85	443.261	443.261	0.000181975	0.00886523		445368	0
qx017078.17205.17205.5	qx017078	SRGPIQSSGPTIQDYLNRPRPTWEEVK	5	0	2274.04	623.126	623.125	0.00185681	0.0311563		1872158	1
qx017078.17206.17206.2	qx017078	FVSFLGR	2	0.00315228	2274.12	413.235	413.235	0.00177015	0.00826471		284096	0
qx017078.17207.17207.2	qx017078	CAELQGYCPVTYK	2	0	2274.22	645.821	795.352	-299.062	0.0129164	No direct match found in Unimod	3058972	0
qx017078.17208.17208.4	qx017078	SRGPIQSSGPTIQDYLNRPRPTWEEVK	4	0	2274.31	778.907	778.655	1.00833	0.0311563	Deamidation / Asn->Asp / Gln->Glu / Label:15N(1)	2968328	1
qx017078.17209.17209.2	qx017078	VATVAGSAAK	2	0	2274.39	421.758	437.753	-31.9904	0.00843516	Glu->Pro	414442	0
qx017078.17210.17210.3	qx017078	DLKPENLLLDEK	3	0	2274.48	476.265	476.264	0.00160458	0.0142879		657146	0
qx017078.17212.17212.2	qx017078	SLGIIMGYIDDPDK	2	0	2274.66	753.876	768.884	-30.0176	0.0150775	Pyrrolidinone / Ser->Gly / Thr->Ala / Decarboxylation	2911056	0
qx017078.17214.17214.3	qx017078	ILEDQEENPLPAALVQPHTGK	3	0	2274.84	767.069	767.069	-0.000142209	0.0230121		2902846	0
qx017078.17220.17220.2	qx017078	GPLMMYISK	2	0	2275.58	520.27	520.269	0.000417689	0.0104054		1001000	0
qx017078.17221.17221.2	qx017078	LCSLFYTNEEVAK	2	0	2275.67	787.383	787.382	0.00301166	0.0157477		3017012	0
qx017078.17223.17223.2	qx017078	SDAYYCTGDVTAWTK	2	0	2275.85	869.374	869.375	-0.00220551	0.0173875		3413200	0
qx017078.17224.17224.2	qx017078	AVGYTNYPDNVVFK	2	0.0021692	2275.94	794.398	793.896	1.00368	0.015888	Label:15N(1)	3047798	0
qx017078.17225.17225.2	qx017078	VWLDPNETNEIANANSR	2	0	2276.04	972.969	971.966	2.00475	0.0194594	Label:15N(2) / Glu->Met / O18_STY / Pro->Val	3759990	0
qx017078.17232.17232.2	qx017078	VIVGGVDLLAK	2	0.000294291	2276.98	542.343	542.342	0.00067686	0.0108469		1187592	0
qx017078.17233.17233.4	qx017078	DKLESEMEDAYHEHQANLLR	4	0	2277.07	607.786	607.785	0.000793363	0.0243114		1733832	1
qx017078.17245.17245.3	qx017078	FHISEFPTLK	3	0.00296077	2278.46	406.89	406.889	0.00250582	0.0122067		249550	0
qx017078.17246.17246.3	qx017078	YVAEIEKEKEENE	3	0.00130141	2278.55	537.247	537.258	-0.0312442	0.0161174	Lys->Gln	1146470	2
qx017078.17247.17247.3	qx017078	MGPLGLDHMASSIER	3	0.00660502	2278.64	538.598	538.597	0.00336469	0.016158		1151482	0
qx017078.17250.17250.3	qx017078	HQLTEVGLLDNPELR	3	0	2278.92	578.645	578.644	0.00132361	0.0173593		1491602	0
qx017078.17253.17253.2	qx017078	LALVNNLQIVDSK	2	0.00914504	2279.34	714.396	714.409	-0.0262015	0.0142879	Lys->Gln	2563886	0
qx017078.17255.17255.2	qx017078	ELYLQVIQYMR	2	0.00384615	2279.52	567.812	728.387	-321.151	0.0113562	No direct match found in Unimod	2657092	0
qx017078.17258.17258.3	qx017078	LLDYTEKPLYENLR	3	0.00205339	2279.79	589.65	589.649	0.00391621	0.0176895		1587790	0
qx017078.17272.17272.3	qx017078	DKLESEMEDAYHEHQANLLR	3	0	2281.51	810.379	810.373	0.0178233	0.0243114		3137730	1
qx017078.17273.17273.3	qx017078	DRPFFPGLVK	3	0	2281.6	392.891	392.557	1.00144	0.0117867	Label:15N(1)	189124	0
qx017078.17281.17281.2	qx017078	VAYMNPIAMAR	2	0	2282.5	618.815	618.815	0.000939213	0.0123763		1830586	0
qx017078.17282.17282.2	qx017078	SSLLVGNLKK	2	0	2282.59	558.344	529.832	57.0232	0.0111669	Carbamidomethyl / Ala->Gln / Gly->Asn / Gly / Val->Arg	1079480	1
qx017078.17285.17285.4	qx017078	RHPKYNRDTLDNDIMLIK	4	0.00618921	2282.84	571.801	571.802	-0.00513256	0.022872		1435216	3
qx017078.17290.17290.3	qx017078	SLGKDIWNIFLEK	3	0.00618921	2283.44	521.62	521.624	-0.0124638	0.0156486		1011918	1
qx017078.17291.17291.2	qx017078	AVNENHK	2	0.00418897	2283.53	406.208	406.206	0.00255469	0.00812416		248968	0
qx017078.17294.17294.3	qx017078	VWLDPNETNEIANANSR	3	0.00675676	2283.8	648.648	648.313	1.00394	0.0194594	Label:15N(1)	2076354	0
qx017078.17297.17297.2	qx017078	VVVDSDSLAFVK	2	0.000558659	2284.07	639.85	639.851	-0.00035023	0.012797		2005624	0
qx017078.17302.17302.3	qx017078	EAAADQWLVNDPSK	3	0	2284.83	654.973	515.251	419.167	0.0196492	No direct match found in Unimod	961624	0
qx017078.17304.17304.2	qx017078	NELESYAYSLK	2	0	2285.01	658.822	658.822	-0.000358945	0.0131764		2151508	0
qx017078.17305.17305.2	qx017078	SIGILNIFKDR	2	0.00745156	2285.1	613.308	638.375	-50.134	0.0122662	No direct match found in Unimod	1995870	1
qx017078.17307.17307.3	qx017078	FKEQLTPSQIMSLEK	3	0.00553506	2285.28	593.985	593.65	1.00378	0.0178195	Label:15N(1)	1618708	1
qx017078.17311.17311.2	qx017078	QVIINLVDQAGR	2	0.00878697	2285.64	663.389	663.38	0.0162415	0.0132678	No direct match found in Unimod	2190292	0
qx017078.17314.17314.3	qx017078	RAEDGSVIDYELIDQDAR	3	0.00362319	2286.21	689.669	688.999	2.00792	0.0206901	Label:15N(2) / Glu->Met / O18_STY / Pro->Val	2379558	1
qx017078.17316.17316.3	qx017078	VIKDFMIQGGDFTR	3	0	2286.39	542.949	542.948	0.00152403	0.0162885		1187556	1
qx017078.17317.17317.2	qx017078	LLELLPGK	2	0	2286.48	441.787	441.787	0.000141897	0.00883573		436700	0
qx017078.1732.1732.2	qx017078	HETLYQK	2	0.00995025	474.018	385.195	459.738	-149.085	0.00770391	No direct match found in Unimod	542688	0
qx017078.17320.17320.2	qx017078	PMFIVNTNVPR	2	0	2286.75	644.347	644.348	-0.000749725	0.0128869		2042396	0
qx017078.17331.17331.2	qx017078	VIKDFMIQGGDFTR	2	0.0015528	2287.9	814.416	814.411	0.0092816	0.0162883		3161646	1
qx017078.17337.17337.2	qx017078	LMFEELR	2	0	2288.59	469.245	469.244	0.000873015	0.00938489		610424	0
qx017078.17338.17338.2	qx017078	ELNIQVDDSYAR	2	0.00682068	2288.68	711.847	711.847	0.000766036	0.0142369		2541154	0
qx017078.17345.17345.2	qx017078	ALVFTLK	2	0	2289.47	396.255	396.255	-0.00049366	0.00792509		205008	0
qx017078.17348.17348.2	qx017078	VWLDPNETNEIANANSR	2	0	2289.74	972.425	971.966	0.917099	0.0194485	No direct match found in Unimod	3759990	0
qx017078.17349.17349.2	qx017078	GGMEGPFGGGMENMGR	2	0	2289.83	857.339	792.324	130.031	0.0171468	2-monomethylsuccinyl	3043418	0
qx017078.17350.17350.2	qx017078	CLFYYKDEK	2	0	2289.92	574.266	633.297	-118.063	0.0114853	No direct match found in Unimod	1948908	1
qx017078.17351.17351.2	qx017078	LIGMNCTLMK	2	0	2290.01	591.797	590.798	1.99864	0.0118359	Label:15N(2) / Glu->Met / O18_STY	1596218	0
qx017078.17355.17355.2	qx017078	DAGQISGLNVLR	2	0	2290.52	621.844	622.336	-0.983264	0.0124369	Amide / Asp->Asn / Glu->Gln / Glu->pyro-Glu+Methyl:2H(2)13C(1)	1857586	0
qx017078.17356.17356.2	qx017078	DRPFFPGLVK	2	0	2290.61	588.332	588.332	-0.000618318	0.0117666		1575734	0
qx017078.17357.17357.2	qx017078	GVAPLWMR	2	0	2290.7	465.255	465.255	0.000466109	0.0093051		581064	0
qx017078.17361.17361.3	qx017078	IPNVAVYPHNGMIDLK	3	0	2291.31	594.931	594.319	1.83836	0.0178479	No direct match found in Unimod	1627966	0
qx017078.17362.17362.2	qx017078	ILNVPQELYEK	2	0	2291.4	673.372	673.372	0.00139592	0.0134674		2263774	0
qx017078.17374.17374.4	qx017078	HRDFVAEPMGEKPVGSLAGIGEVLGK	4	0	2292.64	678.608	678.106	2.00864	0.0271443	Label:15N(2) / Glu->Met / O18_STY / Pro->Val	2302202	1
qx017078.17375.17375.3	qx017078	FFEQLDQIEK	3	0.00518135	2292.73	432.885	432.887	-0.00593407	0.0129866		381910	0
qx017078.17376.17376.3	qx017078	IIAEGANGPTTPEADKIFLER	3	0.009234	2292.82	748.396	748.39	0.0171033	0.0224519		2787772	1
qx017078.17380.17380.2	qx017078	SLTQMEDVLK	2	0	2293.34	582.303	582.302	0.000534343	0.0116461		1529886	0
qx017078.17381.17381.3	qx017078	EAFSLFDKDGDGTITTK	3	0	2293.43	615.63	615.635	-0.0154335	0.0184689		1798942	0
qx017078.17387.17387.2	qx017078	ELLIFNK	2	0	2294.12	438.763	438.763	0.000278123	0.00877526		416228	0
qx017078.17388.17388.2	qx017078	YGPMEEPLVIEK	2	0	2294.22	702.858	702.858	0.000484357	0.0140572		2483778	0
qx017078.17390.17390.3	qx017078	MSMKEVDEQMLSVQSK	3	0	2294.39	623.302	623.963	-1.98386	0.0186991	Met->Glu / Thr->Val	1870316	1
qx017078.17391.17391.2	qx017078	DKLNNLVLFDK	2	0.000558659	2294.48	659.873	659.872	0.00155024	0.0131975		2155372	1
qx017078.17392.17392.2	qx017078	YNTIDDLK	2	0	2294.57	484.248	491.248	-14.0006	0.00968495	No direct match found in Unimod	777404	0
qx017078.17393.17393.3	qx017078	NADMSEEMQQDSVECATQALEK	3	0.00675676	2294.66	844.355	844.017	1.01165	0.0253306	Label:15N(1)	3304262	0
qx017078.17394.17394.2	qx017078	GLEDNQGGQYESWNYYR	2	0	2294.76	1039.95	1039.95	0.00532252	0.020799		3915126	0
qx017078.17399.17399.3	qx017078	GLEDNQGGQYESWNYYR	3	0	2295.4	693.631	693.633	-0.00549399	0.0208089		2413310	0
qx017078.17400.17400.2	qx017078	FTVIYNEQMASK	2	0.00675676	2295.49	563.816	715.853	-304.073	0.0112763	No direct match found in Unimod	2569408	0
qx017078.17407.17407.5	qx017078	GLTEGLHGFHVHEFGDNTAGCTSAGPHFNPLSR	5	0.000294291	2296.42	704.931	704.928	0.0160815	0.0352465		2493016	0
qx017078.17409.17409.4	qx017078	EVMNADDPDLQRPDEEAIKEITEK	4	0.000294291	2296.6	697.337	697.331	0.0206838	0.0278935		2442858	1
qx017078.17413.17413.2	qx017078	EVGGSVEDLIAK	2	0	2296.96	459.268	608.825	-299.113	0.00918536	No direct match found in Unimod	1742914	0
qx017078.1742.1742.2	qx017078	KTAMAAAK	2	0.00821444	476.979	396.226	396.226	0.000934359	0.00792453		206720	1
qx017078.17421.17421.2	qx017078	CILVASPGFVR	2	0	2297.89	609.837	609.837	0.00130519	0.0121967		1750284	0
qx017078.17423.17423.3	qx017078	ISGLIYEETRGVLK	3	0.000828272	2298.07	526.635	526.635	0.0018327	0.0157991		1050850	1
qx017078.17431.17431.2	qx017078	CIPALDSLTPANEDQK	2	0.000294291	2298.94	886.43	886.43	-0.000148063	0.0177286		3478344	0
qx017078.17433.17433.3	qx017078	FLQDYFDGNLKR	3	0.000558659	2299.12	505.925	505.925	0.000341645	0.0151777		881718	1
qx017078.17434.17434.3	qx017078	KTVTAMDVVYALKR	3	0	2299.21	532.304	532.304	-0.000185054	0.0159691		1102288	2
qx017078.17436.17436.2	qx017078	NLQLFMENK	2	0	2299.39	569.294	568.792	1.0029	0.0113859	Label:15N(1)	1409046	0
qx017078.17438.17438.3	qx017078	IQIASESSGIPERPCVLTGTPESIEQAK	3	0	2299.57	999.845	999.845	0.00151571	0.0299954		3828854	0
qx017078.17439.17439.3	qx017078	DDPSKPVHLTAFLGYK	3	0	2299.66	596.649	596.649	0.000469451	0.0178995		1642630	0
qx017078.17451.17451.2	qx017078	GLYAAFDCTATMK	2	0	2301.05	724.829	724.831	-0.00393249	0.0144966		2631252	0
qx017078.17452.17452.3	qx017078	VAIGDYNGHVGLGVK	3	0.0094086	2301.14	552.299	500.272	156.08	0.016569	Xlink:DSS[156]	847790	0
qx017078.17463.17463.2	qx017078	LFDFPGR	2	0	2302.44	426.224	426.224	-0.000662948	0.00852448		352986	0
qx017078.17464.17464.2	qx017078	FYEQVVQAIQR	2	0	2302.53	690.866	690.867	-0.00130903	0.0138173		2391046	0
qx017078.17466.17466.2	qx017078	LVGVLHDPETLLR	2	0.00745156	2302.72	712.909	731.425	-37.0321	0.0142582	No direct match found in Unimod	2679670	0
qx017078.17471.17471.2	qx017078	FTLDVMK	2	0.000294291	2303.32	435.23	435.225	0.0089022	0.0087046	No direct match found in Unimod	398796	0
qx017078.17473.17473.2	qx017078	ALIQCAKDIAK	2	0.00106185	2303.65	637.353	637.35	0.00622142	0.0127471		1981282	1
qx017078.17479.17479.2	qx017078	SPASDTYIVFGEAK	2	0	2304.46	742.867	742.867	-0.000637718	0.0148573		2752668	0
qx017078.17480.17480.2	qx017078	VGSPVVANR	2	0	2304.55	406.243	449.759	-87.0318	0.00812486	No direct match found in Unimod	481002	0
qx017078.17481.17481.3	qx017078	DKLNNLVLFDK	3	0	2304.62	440.585	440.578	0.0191384	0.0132175	No direct match found in Unimod	428552	1
qx017078.17482.17482.2	qx017078	AIVPLEAR	2	0.00995025	2304.71	432.271	434.766	-4.99024	0.00864542	Met->Aha	391964	0
qx017078.17484.17484.3	qx017078	QPAIMPGQSYGLEDGSCSYKDFSESR	3	0	2304.89	971.099	970.429	2.01169	0.029133	Label:15N(2) / Glu->Met / O18_STY / Pro->Val	3756536	1
qx017078.17489.17489.3	qx017078	DSINFLDHINGK	3	0	2305.5	457.887	458.233	-1.03968	0.0137366	Lysaminoadipicsealde	534334	0
qx017078.17493.17493.3	qx017078	VTGANTGKIFAMK	3	0	2306.13	445.579	446.58	-3.00294	0.0133674	No direct match found in Unimod	464100	1
qx017078.17496.17496.4	qx017078	IQIASESSGIPERPCVLTGTPESIEQAK	4	0	2306.4	750.636	750.135	2.0026	0.0300254	Val->Thr / Label:15N(2) / Glu->Met / O18_STY / Pro->Val	2800478	0
qx017078.17500.17500.2	qx017078	LWTLVSEQTR	2	0	2306.92	616.835	616.835	-0.000235616	0.0123367		1811150	0
qx017078.17501.17501.3	qx017078	DRDVTFSPATIENELIK	3	0	2307.01	630.663	650.006	-58.0273	0.0189199	Trp->Gln	2085648	1
qx017078.17504.17504.2	qx017078	SIEIPRPVDGVEVPGCGK	2	0.0094086	2307.43	950.479	954.996	-9.03454	0.0190096	Arg->Phe	3711034	0
qx017078.17506.17506.4	qx017078	KTVTAMDVVYALKR	4	0	2307.61	399.731	403.479	-14.9912	0.0159892	Glu->Asn	236686	2
qx017078.17507.17507.3	qx017078	SIEEQLGTEIKPIPSNIDK	3	0.00553506	2307.7	704.713	704.379	1.0018	0.0211414	Deamidation / Asn->Asp / Gln->Glu / Label:15N(1)	2496182	0
qx017078.17511.17511.2	qx017078	GANAVGYTNYPDNVVFK	2	0	2308.22	914.948	914.947	0.00167421	0.018299		3581602	0
qx017078.17512.17512.3	qx017078	LLIHQSLAGGIIGVK	3	0	2308.31	506.984	506.984	-7.34842e-05	0.0152095		891812	0
qx017078.17515.17515.2	qx017078	ESIFNK	2	0.00675676	2308.58	408.733	369.195	79.0749	0.00817465	No direct match found in Unimod	112954	0
qx017078.17518.17518.2	qx017078	VLLVLELQGLQK	2	0.00675676	2309	695.392	677.421	35.9424	0.0139078	No direct match found in Unimod	2299030	0
qx017078.17527.17527.3	qx017078	AYHSGEGHMPFR	3	0.00418897	2309.96	463.55	463.544	0.0192492	0.0139065	No direct match found in Unimod	566678	0
qx017078.17529.17529.3	qx017078	DSINFLDHINGK	3	0	2310.14	458.234	458.233	0.00319274	0.013747		534334	0
qx017078.17531.17531.2	qx017078	YVLEEAEQLEPR	2	0	2310.33	738.374	738.372	0.00286755	0.0147675		2728344	0
qx017078.17535.17535.2	qx017078	GYAYTFITEDQAR	2	0.0021692	2310.69	768.317	767.862	0.909011	0.0153663	No direct match found in Unimod	2902546	0
qx017078.17542.17542.4	qx017078	YVATLGVEVHPLVFHTNR	4	0	2311.63	513.782	513.781	0.00324048	0.0205513		951840	0
qx017078.17543.17543.2	qx017078	HMFHVAWVDPEDPYK	2	0	2311.72	936.39	935.933	0.914872	0.0187278	No direct match found in Unimod	3651734	0
qx017078.17548.17548.3	qx017078	HSAQLSSDHIIPLMHLAK	3	0.00535954	2312.17	681.013	681.026	-0.0395838	0.0204304	Lys->Gln	2325184	0
qx017078.17549.17549.2	qx017078	GYAYTFITEDQAR	2	0	2312.26	767.864	767.862	0.00422567	0.0153573		2902546	0
qx017078.17551.17551.2	qx017078	SAEEFALYVVHTSGEK	2	0	2312.6	996.901	883.933	225.936	0.019938	No direct match found in Unimod	3469304	0
qx017078.17553.17553.3	qx017078	KVNNADDFPNLFR	3	0	2312.78	517.265	517.263	0.00435002	0.0155179		981020	1
qx017078.17556.17556.3	qx017078	YVIHTVGPIAYGEPSASQAAELR	3	0	2313.05	810.753	810.748	0.0138911	0.0243226		3142250	0
qx017078.17559.17559.3	qx017078	VIECDVVKDYAFVHMEK	3	0.0083889	2313.32	694.672	694.673	-0.00148293	0.0208402		2425676	1
qx017078.17560.17560.2	qx017078	LLIHQSLAGGIIGVK	2	0	2313.41	759.972	759.972	0.00042808	0.0151994		2855922	0
qx017078.17561.17561.2	qx017078	IILFPR	2	0	2313.5	380.251	379.75	1.00321	0.00760503	Label:15N(1)	142418	0
qx017078.17562.17562.2	qx017078	DSSTCPGDYVLSVSENSR	2	0	2313.59	986.935	986.931	0.00840703	0.0197387		3796848	0
qx017078.17568.17568.2	qx017078	NIPAFLPNVLSLK	2	0	2314.31	658.354	713.427	-110.146	0.0131671	No direct match found in Unimod	2557982	0
qx017078.17571.17571.3	qx017078	TVEDDLLLQKPFQK	3	0.000294291	2314.58	558.643	558.642	0.00340765	0.0167593		1324862	0
qx017078.17573.17573.2	qx017078	TLAPTWEELSK	2	0	2314.76	637.835	637.835	-0.000544243	0.0127567		1988270	0
qx017078.17574.17574.2	qx017078	DVDETGITVASLER	2	0	2314.85	752.877	752.878	-0.00195682	0.0150575		2811576	0
qx017078.17579.17579.3	qx017078	HMFHVAWVDPEDPYK	3	0	2315.44	624.291	624.291	-0.000277926	0.0187287		1876592	0
qx017078.17580.17580.3	qx017078	MDEPSPLAQPLELNQHSR	3	0	2315.53	707.676	693.337	43.0169	0.0212303	Carbamyl / Ala->Asn / Xle->Arg	2415282	0
qx017078.17581.17581.2	qx017078	KVNNADDFPNLFR	2	0	2315.62	775.893	775.392	1.00284	0.0155179	Label:15N(1)	2949630	1
qx017078.17589.17589.3	qx017078	ALEQLNGFELAGRPMK	3	0	2316.49	592.644	592.31	1.00157	0.0177793	Deamidation / Asn->Asp / Gln->Glu / Label:15N(1)	1609148	0
qx017078.17595.17595.3	qx017078	MDEPSPLAQPLELNQHSR	3	0	2317.19	708.255	693.337	44.7541	0.0212477	No direct match found in Unimod	2415282	0
qx017078.17596.17596.2	qx017078	FVVMVTPEDLK	2	0	2317.28	647.342	647.342	0.00162973	0.0129468		2062872	0
qx017078.17597.17597.2	qx017078	DIELVMSQANVSR	2	0	2317.37	731.371	731.864	-0.985105	0.0146274	Amide / Asp->Asn / Glu->Gln / Glu->pyro-Glu+Methyl:2H(2)13C(1)	2676832	0
qx017078.17598.17598.2	qx017078	ELAQQVQQVADDYGK	2	0	2317.46	846.418	846.415	0.00563421	0.0169284		3311664	0
qx017078.17599.17599.3	qx017078	YVATLGVEVHPLVFHTNR	3	0.00226643	2317.55	685.041	685.034	0.020483	0.0205512		2359004	0
qx017078.1760.1760.2	qx017078	RQLSQR	2	0.00418897	482.155	394.23	394.23	-0.0002026	0.0078846		199422	1
qx017078.17600.17600.3	qx017078	YVLEEAEQLEPR	3	0.00362319	2317.64	493.246	492.584	1.9868	0.0147974	Val->Thr / Label:15N(2) / Glu->Met	785288	0
qx017078.17608.17608.2	qx017078	MDEPSPLAQPLELNQHSR	2	0	2318.67	1061.51	1039.5	44.0224	0.0212303	S-Eth / Ser->Met / Acetyl:13C(2) / EtOH / Gly->Thr	3915614	0
qx017078.17610.17610.2	qx017078	GATTLIYTHASSK	2	0	2319	905.908	696.362	419.093	0.0181182	No direct match found in Unimod	2435784	0
qx017078.17612.17612.3	qx017078	VAPSKWEAVDESELEAQAVTTSK	3	0	2319.18	826.08	825.747	1.00146	0.0247824	Deamidation / Asn->Asp / Gln->Glu / Label:15N(1)	3216812	1
qx017078.17613.17613.3	qx017078	NHLLPDIVTCVQSSR	3	0	2319.27	580.299	580.302	-0.00654252	0.017409		1511268	0
qx017078.17615.17615.3	qx017078	ISNTAISISDHTALAQFCK	3	0	2319.45	693.685	693.018	2.00344	0.0208106	Label:15N(2) / Glu->Met / O18_STY / Pro->Val	2414026	0
qx017078.17621.17621.2	qx017078	YLTSGLK	2	0.00518135	2320.15	391.23	391.226	0.00804255	0.00782461	No direct match found in Unimod	188596	0
qx017078.17622.17622.2	qx017078	NLLALIHR	2	0	2320.24	475.301	475.301	0.00115864	0.00950603		653364	0
qx017078.17624.17624.2	qx017078	KANYISNIR	2	0.00436681	2320.42	561.312	561.307	0.00994863	0.0112262		1347080	1
qx017078.17632.17632.3	qx017078	VAPSKWEAVDESELEAQAVTTSK	3	0	2321.39	825.744	825.747	-0.0076353	0.0247723		3216812	1
qx017078.17633.17633.2	qx017078	MDEPSPLAQPLELNQHSR	2	0	2321.48	1060.51	1039.5	42.0078	0.0212101	Acetyl / Ser->Glu / Guanidination / amidino	3915614	0
qx017078.17635.17635.2	qx017078	LGNGINIIVATPGR	2	0.000294291	2321.66	697.91	697.909	0.0022155	0.0139582		2444616	0
qx017078.17641.17641.3	qx017078	QWYESHYALPLGR	3	0	2322.36	540.604	540.604	0.00131515	0.0162181		1169514	0
qx017078.17643.17643.3	qx017078	DGFLHETLLDR	3	0	2322.53	439.226	439.226	-0.000153957	0.0131768		422150	0
qx017078.17644.17644.2	qx017078	FEDENFILK	2	0	2322.62	578.293	578.282	0.0210897	0.0115659	No direct match found in Unimod	1490722	0
qx017078.17646.17646.3	qx017078	SSALVSSHSDNESLGGFSIEDVQK	3	0.0021692	2322.8	832.062	831.73	0.998598	0.0249619	Deamidation / Asn->Asp / Gln->Glu / Label:15N(1)	3245322	0
qx017078.17650.17650.3	qx017078	GPADSLSTAAGAAELSAEGAGK	3	0.00518135	2323.16	644.318	644.317	0.00435702	0.0193295		2039598	0
qx017078.17652.17652.3	qx017078	EAAADQWLVNDPSK	3	0	2323.54	654.973	515.251	419.167	0.0196492	No direct match found in Unimod	961624	0
qx017078.17657.17657.2	qx017078	FDSNNVVLIEDNGNPVGTR	2	0	2323.99	1032	1031	2.01414	0.0206401	Label:15N(2) / Glu->Met / O18_STY / Pro->Val	3896556	0
qx017078.17661.17661.2	qx017078	GPADSLSTAAGAAELSAEGAGK	2	0	2324.35	966.471	965.971	0.999854	0.0193294	Deamidation / Asn->Asp / Gln->Glu / Label:15N(1)	3741736	0
qx017078.17671.17671.3	qx017078	SVFALTNGIYPHK	3	0	2325.45	482.929	482.93	-0.000297161	0.0144879		707424	0
qx017078.17673.17673.2	qx017078	SQMDGLIPGVEPR	2	0	2325.63	699.857	699.856	0.00261772	0.0139971		2461298	0
qx017078.17675.17675.3	qx017078	RMSDLTPVHFTPLDSSVDR	3	0	2325.81	672.323	725.028	-158.117	0.0201697	No direct match found in Unimod	2640932	1
qx017078.17677.17677.3	qx017078	VIPSFMCQAGDFTNHNGTGGK	3	0	2325.99	746.678	746.674	0.0116245	0.0224003		2778796	0
qx017078.17678.17678.3	qx017078	SGYAFVDCPDEHWAMK	3	0.0021692	2326.08	638.606	638.271	1.00476	0.0191582	Label:15N(1)	1995844	0
qx017078.17679.17679.3	qx017078	NLLALIHR	3	0.0021692	2326.17	317.537	317.203	1.00325	0.00952612	Label:15N(1)	14552	0
qx017078.17680.17680.3	qx017078	IHNANPELTDGQIQAMLR	3	0	2326.26	675.015	674.346	2.00811	0.0202505	Label:15N(2) / Glu->Met / O18_STY / Pro->Val	2271572	0
qx017078.17683.17683.2	qx017078	MADALDNYVIR	2	0	2326.53	640.819	640.819	0.000796232	0.0128164		2010472	0
qx017078.17686.17686.3	qx017078	KQGGLGPMNIPLVSDPK	3	0	2326.99	584.656	584.65	0.0165078	0.0175397		1543960	1
qx017078.17691.17691.2	qx017078	IAPMFR	2	0	2327.43	388.728	367.705	42.0466	0.00777456	tri-Methylation / Gly->Val / Ala->Xle / Propyl	107276	0
qx017078.17692.17692.2	qx017078	GQAFVIFK	2	0	2327.52	455.263	455.263	5.19023e-06	0.00910527		516128	0
qx017078.17696.17696.2	qx017078	NSVTPDMMEEMYK	2	0.000558659	2327.88	787.83	787.83	-0.00114544	0.0157566		3017990	0
qx017078.17701.17701.2	qx017078	LTVVLGQER	2	0.00384615	2328.52	455.808	507.801	-103.986	0.00911616	No direct match found in Unimod	900172	0
qx017078.17708.17708.3	qx017078	LGGIPDALPTVAAPRPVCQR	3	0.00362319	2329.16	697.388	696.718	2.01118	0.0209216	Label:15N(2) / Glu->Met / O18_STY / Pro->Val	2437344	0
qx017078.17711.17711.2	qx017078	SFGLPSIGR	2	0	2329.58	467.261	467.261	-6.21652e-05	0.00934522		597972	0
qx017078.17714.17714.2	qx017078	LVVVELNNR	2	0.00384615	2329.98	620.867	528.314	185.105	0.0124173	No direct match found in Unimod	1068726	0
qx017078.17716.17716.2	qx017078	FLQLLMTH	2	0.00418897	2330.14	501.774	501.776	-0.00365056	0.0100355		850686	0
qx017078.17719.17719.3	qx017078	MDEPSPLAQPLELNQHSR	3	0	2330.41	707.341	693.337	42.0104	0.0212202	Acetyl / Ser->Glu / Guanidination / amidino	2415282	0
qx017078.1772.1772.2	qx017078	LKLEISR	2	0.00675676	485.226	308.692	429.774	-242.163	0.00617385	No direct match found in Unimod	367640	1
qx017078.17720.17720.3	qx017078	IPLSQEEITLQGHAFEAR	3	0	2330.5	680.356	680.357	-0.00104113	0.0204107		2317928	0
qx017078.17722.17722.3	qx017078	FACNGTVIEHPEYGEVIQLQGDQR	3	0	2330.68	921.106	921.101	0.0154156	0.0276332		3605620	0
qx017078.17724.17724.4	qx017078	KEAYVHKSVMEELKR	4	0	2330.86	462.934	462.502	1.73084	0.0185174	No direct match found in Unimod	562332	3
qx017078.17727.17727.3	qx017078	KIYFTDSSSK	3	0	2331.13	396.545	392.536	12.0263	0.0118964	Cys->Asp / Thr->Xle / Ser->Val	190152	1
qx017078.17733.17733.3	qx017078	FDSNNVVLIEDNGNPVGTR	3	0	2331.87	687.34	687.34	0.0014122	0.0206202		2368482	0
qx017078.17734.17734.2	qx017078	NSLESYAFNMK	2	0	2331.96	652.304	652.303	0.00179068	0.0130461		2105424	0
qx017078.17738.17738.2	qx017078	LPELKPVDK	2	0.00675676	2332.32	413.276	519.813	-213.075	0.00826552	No direct match found in Unimod	995582	0
qx017078.1774.1774.2	qx017078	AAQAMTR	2	0.0021692	485.699	375.198	374.692	1.01254	0.00750397	No direct match found in Unimod	124658	0
qx017078.17745.17745.2	qx017078	GTYTEFLK	2	0	2333.13	545.268	479.748	131.041	0.0109054	No direct match found in Unimod	680388	0
qx017078.17752.17752.3	qx017078	KLEAAEDIAYQLSR	3	0	2333.92	536.62	536.614	0.0180784	0.0160986	No direct match found in Unimod	1133906	1
qx017078.17753.17753.2	qx017078	LLGLALAWLR	2	0.00518135	2334	563.353	563.361	-0.0153801	0.0112671	No direct match found in Unimod	1364832	0
qx017078.17757.17757.3	qx017078	AAASLAAVSGTAAASLGSAQPTDLGAHK	3	0	2334.36	832.102	832.101	0.00271175	0.0249631		3246280	0
qx017078.17780.17780.3	qx017078	GFCFLEYEDHK	3	0	2336.89	482.212	482.212	0.000638007	0.0144664		703230	0
qx017078.17781.17781.2	qx017078	LMIWDTR	2	0.00130141	2336.98	467.745	467.744	0.000233871	0.00935489		596254	0
qx017078.17783.17783.2	qx017078	LYLQMNSLR	2	0.00436681	2337.32	569.804	569.8	0.00775563	0.0113961		1416874	0
qx017078.17786.17786.2	qx017078	TDFGIFR	2	0	2337.74	428.222	428.222	0.000332697	0.00856444		364528	0
qx017078.17787.17787.2	qx017078	IHNANPELTDGQIQAMLR	2	0	2337.83	1011.51	1011.02	0.999336	0.0202303	Deamidation / Asn->Asp / Gln->Glu / Label:15N(1)	3855916	0
qx017078.17788.17788.2	qx017078	LLQLWEK	2	0	2337.92	465.277	465.276	0.000767602	0.00930554		582424	0
qx017078.17789.17789.3	qx017078	GFVFITFKEEEPVKK	3	0	2338.01	599.999	599.998	0.00418939	0.018		1669062	2
qx017078.17791.17791.3	qx017078	ISELPDNMLSTSRK	3	0.00675676	2338.34	668.349	530.943	412.218	0.0200505	No direct match found in Unimod	1084542	1
qx017078.17792.17792.2	qx017078	MSSYAFFVQTCR	2	0.000828272	2338.43	756.834	756.834	-0.000189668	0.0151367		2838434	0
qx017078.17793.17793.2	qx017078	YDAVLAAGDSWK	2	0.00675676	2338.52	538.809	648.317	-219.016	0.0107762	No direct match found in Unimod	2076492	0
qx017078.17794.17794.3	qx017078	GLSEDTTEETLKESFDGSVR	3	0	2338.61	734.013	734.013	0.000721251	0.0220204		2697682	1
qx017078.17802.17802.3	qx017078	AFVAIGDYNGHVGLGVK	3	0	2339.64	573.642	572.974	2.00584	0.0172093	Label:15N(2) / Glu->Met / O18_STY / Pro->Val	1437832	0
qx017078.17804.17804.2	qx017078	LLCGLLAER	2	0	2339.83	522.797	522.797	0.000418315	0.0104559		1017636	0
qx017078.17810.17810.2	qx017078	YLVPQAR	2	0.000294291	2340.52	423.742	423.745	-0.00715654	0.00847483		339168	0
qx017078.17811.17811.2	qx017078	ALEQLNGFELAGRPMK	2	0	2340.61	887.471	887.469	0.00311585	0.0177494		3482100	0
qx017078.17813.17813.2	qx017078	ELVDDSVNNVR	2	0	2341.06	658.835	651.818	14.0348	0.0131767	No direct match found in Unimod	2093994	0
qx017078.17816.17816.2	qx017078	VFLENVIR	2	0	2341.32	495.293	495.293	0.000142755	0.00990585		808492	0
qx017078.17818.17818.2	qx017078	SETAPLAPTIPAPAEK	2	0	2341.66	818.437	817.935	1.00218	0.0163687	Label:15N(1)	3176302	0
qx017078.17820.17820.2	qx017078	PSTLPSSAAGYQLR	2	0.000558659	2341.84	724.394	724.381	0.0263445	0.0144879	Gln->Lys	2633786	0
qx017078.17835.17835.2	qx017078	NGVQAMVEFDSVQSAQR	2	0	2343.76	933.444	933.444	-0.000994518	0.0186689		3646404	0
qx017078.17836.17836.2	qx017078	LVQSPNSYFMDVK	2	0	2343.85	764.881	764.871	0.0192267	0.0152976	No direct match found in Unimod	2885914	0
qx017078.17839.17839.3	qx017078	SHFEQWGTLTDCVVMRDPNTK	3	0	2344.28	841.058	841.058	-0.000469928	0.0252317		3291510	1
qx017078.17840.17840.2	qx017078	YGPLSGVNVVYDQR	2	0.00106185	2344.37	784.401	784.391	0.0197407	0.015688	No direct match found in Unimod	3003402	0
qx017078.17846.17846.2	qx017078	TVFCMQLAAR	2	0.00384615	2345.43	690.792	598.799	183.985	0.0138158	3sulfo	1665992	0
qx017078.17847.17847.3	qx017078	FVKEPAFEDITLESER	3	0	2345.52	637.657	637.323	1.00275	0.0191297	Deamidation / Asn->Asp / Gln->Glu / Label:15N(1)	1983208	1
qx017078.17848.17848.3	qx017078	VMTIPYQPMPASSPVICAGGQDR	3	0	2345.62	831.399	831.064	1.00403	0.024942	Deamidation / Asn->Asp / Gln->Glu / Label:15N(1)	3245910	0
qx017078.17850.17850.2	qx017078	NEIGELLQTR	2	0.00675676	2346.06	677.864	586.817	182.094	0.0135573	No direct match found in Unimod	1562218	0
qx017078.17865.17865.2	qx017078	AEFGDFDIK	2	0	2348.08	521.248	521.248	0.000546929	0.010425		1006048	0
qx017078.17868.17868.4	qx017078	IGEEQSPEDAEDGPPELLFIHGGHTAK	4	0	2348.33	719.598	719.095	2.00948	0.0287839	Label:15N(2) / Glu->Met / O18_STY / Pro->Val	2597824	0
qx017078.17873.17873.3	qx017078	YKYPEGSLQEK	3	0	2348.94	448.917	447.894	3.06873	0.0134675	No direct match found in Unimod	469610	1
qx017078.17874.17874.3	qx017078	VTEGLTDVILYHQPDDK	3	0	2349.03	648.332	648.33	0.00428729	0.0194499		2076272	0
qx017078.17875.17875.2	qx017078	AITIAGVPQSVTECVK	2	0	2349.12	836.95	836.951	-0.00170459	0.016739		3265090	0
qx017078.17879.17879.2	qx017078	VEAIDVEEAKR	2	0.000558659	2349.46	629.843	629.836	0.0152385	0.0125969	No direct match found in Unimod	1922370	1
qx017078.17880.17880.2	qx017078	IINEPTAAAIAYGLDKK	2	0	2349.56	894.499	894.499	-0.000269825	0.01789		3510160	1
qx017078.17883.17883.2	qx017078	TSIAIDTIINQK	2	0	2349.98	658.874	658.875	-0.00124428	0.0131775		2153556	0
qx017078.17884.17884.3	qx017078	IHNANPELTDGQIQAMLR	3	0	2350.07	675.352	674.346	3.01794	0.0202606	Label:13C(3) / D3_Label	2271572	0
qx017078.17895.17895.2	qx017078	QISQMADDTVAELDR	2	0	2351.26	846.398	846.399	-0.0009023	0.016928		3313900	0
qx017078.17904.17904.2	qx017078	QTLLDMIAR	2	0	2352.2	603.827	530.795	146.066	0.0120765	Fuc	1087274	0
qx017078.17907.17907.2	qx017078	ADCASGIFLAAEK	2	0	2352.48	752.359	698.332	108.054	0.0150472	No direct match found in Unimod	2448426	0
qx017078.17910.17910.2	qx017078	AYVEANQMLGDLIK	2	0	2352.75	790.904	790.903	0.00207227	0.0158181		3031442	0
qx017078.17915.17915.3	qx017078	IINEPTAAAIAYGLDKK	3	0	2353.34	597.002	596.996	0.0183865	0.0179101	No direct match found in Unimod	1644960	1
qx017078.17917.17917.2	qx017078	YIVHPTMFIK	2	0.00780911	2353.52	624.845	624.844	0.00185485	0.0124969		1882058	0
qx017078.17918.17918.2	qx017078	TLCGTPNYIAPEVLSK	2	0	2353.61	881.955	881.956	-0.00128332	0.0176391		3461954	0
qx017078.17923.17923.2	qx017078	SLFILGHLR	2	0.00675676	2354.21	501.305	528.322	-54.0336	0.0100261	No direct match found in Unimod	1070574	0
qx017078.17925.17925.2	qx017078	TGIPLNVLPK	2	0.00130141	2354.39	526.328	526.329	-0.00142833	0.0105266		1054592	0
qx017078.17929.17929.3	qx017078	GFCFITYTDEEPVKK	3	0.0021692	2355.02	612.297	611.962	1.00513	0.0183689	Label:15N(1)	1767662	1
qx017078.1793.1793.2	qx017078	QHAAVSEK	2	0	489.41	407.22	435.227	-56.0156	0.00814439	No direct match found in Unimod	401340	0
qx017078.17937.17937.2	qx017078	TAPVEPPLR	2	0.00675676	2355.89	731.875	490.282	483.185	0.0146375	No direct match found in Unimod	768342	0
qx017078.17941.17941.2	qx017078	YIEIFRSSR	2	0.00645161	2356.25	586.794	585.817	1.95378	0.0117359	Xle->Asp / Thr->Cys	1556864	1
qx017078.17944.17944.2	qx017078	ITPLTLK	2	0.0015528	2356.78	393.267	393.26	0.0128029	0.00786533	No direct match found in Unimod	193934	0
qx017078.17948.17948.2	qx017078	VWLFFMR	2	0	2357.3	346.71	499.768	-306.115	0.0069342	No direct match found in Unimod	840186	0
qx017078.17949.17949.2	qx017078	IVGSLNSIAQGLK	2	0	2357.39	621.855	650.385	-57.0611	0.0124371	Lys->Ala	2087732	0
qx017078.17951.17951.2	qx017078	VVNVSSIMSVR	2	0	2357.83	595.832	595.832	-0.000121488	0.0119166		1641356	0
qx017078.17952.17952.2	qx017078	ILELDQFK	2	0.000558659	2357.92	503.285	503.284	0.000286439	0.0100657		867532	0
qx017078.17954.17954.3	qx017078	KNFYFLEMNTR	3	0	2358.1	488.253	488.243	0.0285672	0.0146476	Gln->Lys	750310	1
qx017078.17960.17960.3	qx017078	TDKVFEVMLATDR	3	0	2358.8	508.929	508.929	-7.67148e-05	0.0152679		910448	1
qx017078.17963.17963.3	qx017078	FVINYDYPNSSEDYIHR	3	0	2359.07	711.663	711.657	0.0192665	0.0213499		2541634	0
qx017078.17966.17966.2	qx017078	FEECISQSAVK	2	0.009234	2359.49	649.308	649.308	1.46777e-05	0.0129862		2078504	0
qx017078.17970.17970.4	qx017078	AQNDLIWNIKDELKK	4	0.000294291	2360.01	457.754	457.755	-0.000707087	0.0183102		527134	2
qx017078.17975.17975.2	qx017078	VFEVMLATDR	2	0	2360.72	590.805	590.805	0.000486469	0.0118161		1599772	0
qx017078.17978.17978.3	qx017078	KDDEENYLDLFSHK	3	0	2360.99	585.276	585.269	0.0209874	0.0175583	Gln->Lys	1552114	1
qx017078.17986.17986.3	qx017078	LGEHNIEVLEGNEQFINAAK	3	0	2361.87	738.034	742.706	-14.0169	0.022141	Ala->Gly / Glu->Asp / Xle->Val / Thr->Ser / Gln->Asn	2750606	0
qx017078.17989.17989.3	qx017078	TVATPLNQVANPNSAIFGGARPR	3	0	2362.14	785.405	784.424	2.94395	0.0235622	Lys->Met	3002808	0
qx017078.17995.17995.2	qx017078	FVNVVPTFGK	2	0	2362.83	554.314	554.313	0.000941138	0.0110863		1285352	0
qx017078.18002.18002.2	qx017078	GVEGLIDIENPNR	2	0.00272547	2363.47	713.87	713.862	0.0159444	0.0142774	No direct match found in Unimod	2556026	0
qx017078.18007.18007.2	qx017078	YVVVTGITPTPLGEGK	2	0	2364.08	815.957	815.956	0.00146514	0.0163191		3167204	0
qx017078.18008.18008.3	qx017078	AQNDLIWNIKDELKK	3	0.000294291	2364.17	610.338	610.332	0.0193185	0.0183101	Gln->Lys	1758118	2
qx017078.18012.18012.2	qx017078	TITLEVEPSDTIENVK	2	0	2364.68	894.467	894.467	-0.00148361	0.0178893		3511972	0
qx017078.18026.18026.2	qx017078	QPAIISQLDPVNER	2	0	2366.25	790.425	790.426	-0.00127805	0.0158085		3034780	0
qx017078.18028.18028.2	qx017078	GFSLEELR	2	0	2366.41	475.751	475.751	0.000254914	0.00951502		650790	0
qx017078.18035.18035.2	qx017078	AGPIWDLR	2	0	2367.2	464.256	464.256	-0.00072757	0.00928511		572576	0
qx017078.18036.18036.3	qx017078	MSSYAFFVQTCR	3	0	2367.29	498.888	504.892	-18.0114	0.0149666	Phe->Glu / 15N-oxobutanoic / Phospho+PL / Pyro_glu / Xlink:EDC	876838	0
qx017078.1804.1804.2	qx017078	KGPGRPTGSK	2	0.000828272	492.01	492.783	492.783	-5.0399e-05	0.00985566		780578	1
qx017078.18041.18041.4	qx017078	LAEEEDLFDSAHPEEGDLDLASESTAHAQSSK	4	0	2367.74	858.138	857.887	1.0063	0.0343255	Deamidation / Asn->Asp / Gln->Glu / Label:15N(1)	3360606	0
qx017078.18048.18048.2	qx017078	ELILFSNSDNER	2	0	2368.51	718.853	718.854	-0.00295141	0.0143771		2589644	0
qx017078.18049.18049.2	qx017078	AVLLWVWFLR	2	0.0021692	2368.6	673.356	672.895	0.921333	0.0134671	No direct match found in Unimod	2254058	0
qx017078.18053.18053.2	qx017078	LAQQQAALLMQQEERAK	2	0	2369.11	1024.5	978.52	91.9545	0.0204899	No direct match found in Unimod	3777192	1
qx017078.18054.18054.4	qx017078	LAEEEDLFDSAHPEEGDLDLASESTAHAQSSK	4	0	2369.21	858.639	857.887	3.00875	0.0343456	Gln->Met / GN18Olabeling / Deamidation_O18 / Label:15N(3) / Label:13C(3) / D3_Label	3360606	0
qx017078.18055.18055.3	qx017078	AENPGKYNILGTNTIMDK	3	0	2369.3	741.008	665.667	226.024	0.0222302	No direct match found in Unimod	2200382	1
qx017078.18056.18056.2	qx017078	YVVVTGITPTPLGEGK	2	0.00362319	2369.39	816.92	815.956	1.92824	0.0163384	Xle->Asp	3167204	0
qx017078.18061.18061.3	qx017078	GLIEIPNLSEENEVDDTEVSLSKK	3	0	2369.99	890.766	886.783	11.9482	0.026723	No direct match found in Unimod	3479188	1
qx017078.18063.18063.2	qx017078	IDTIEIITDR	2	0	2370.17	594.827	594.827	-0.00076332	0.0118965		1627738	0
qx017078.18069.18069.2	qx017078	TDASSASSFLDSDELER	2	0	2370.87	915.405	915.405	-0.000299759	0.0183081		3587086	0
qx017078.18071.18071.2	qx017078	IAEEFEVELER	2	0	2371.05	682.34	682.341	-0.00195064	0.0136468		2332640	0
qx017078.18076.18076.3	qx017078	HGEPEEDIVGLQAFQER	3	0	2371.66	652.315	652.31	0.0157826	0.0195694		2103010	0
qx017078.18077.18077.3	qx017078	AQNDLIWNIKDELKK	3	0	2371.74	610.92	610.004	2.74941	0.0183276	No direct match found in Unimod	1758116	2
qx017078.18078.18078.2	qx017078	NALESYAFNMK	2	0	2371.83	644.306	644.306	0.00085607	0.0128861		2041924	0
qx017078.18079.18079.2	qx017078	DLPHYF	2	0	2371.92	396.19	396.19	9.21433e-05	0.0079238		205246	0
qx017078.18080.18080.2	qx017078	MLDMGFEPQIR	2	0	2372.01	676.821	676.821	0.00119764	0.0135364		2288510	0
qx017078.18085.18085.2	qx017078	DIFPNEKVLSR	2	0.00657895	2372.62	537.291	659.362	-244.142	0.0107458	No direct match found in Unimod	2155340	1
qx017078.18087.18087.2	qx017078	VGINYQPPTVVPGGDLAK	2	0	2372.78	912.997	912.996	0.00106324	0.0182599		3576920	0
qx017078.18091.18091.3	qx017078	SGNSDVYENEIPGGQYTNLHFQAH	3	0	2373.12	893.403	893.397	0.0185635	0.0268021		3507770	0
qx017078.18095.18095.3	qx017078	IIDVVYNASNNELVR	3	0.0021692	2373.48	574.309	573.969	1.02094	0.0172293	No direct match found in Unimod	1449812	0
qx017078.18103.18103.3	qx017078	GAEEMETVIPVDVMR	3	0	2374.55	564.605	564.604	0.00285338	0.0169382		1371274	0
qx017078.18104.18104.2	qx017078	AVLMSER	2	0	2374.64	411.201	403.215	15.9701	0.00822401	thiocarboxy / Ser->Cys	235132	0
qx017078.18108.18108.2	qx017078	YVETVDMLK	2	0	2375.16	557.8	549.281	17.0389	0.011156	D3-Me-ester	1248522	0
qx017078.18110.18110.2	qx017078	LVIPSELGYGER	2	0	2375.34	666.862	666.862	0.00152397	0.0133372		2212542	0
qx017078.18113.18113.2	qx017078	VSGVECMIIANDATVK	2	0.00106185	2375.61	854.426	854.418	0.0153364	0.0170885		3349924	0
qx017078.18114.18114.2	qx017078	LDSDAAGVFCIR	2	0.000294291	2375.7	662.321	662.322	-0.00159983	0.0132464		2180866	0
qx017078.18115.18115.3	qx017078	YLSSVSSQETQGGPLAPMTGTIEK	3	0.000558659	2375.79	827.746	827.744	0.00505207	0.0248324		3227048	0
qx017078.18116.18116.3	qx017078	APTIETVVLYTGETPSEQDQGKR	3	0	2375.88	840.76	840.426	1.00161	0.0252228	Deamidation / Asn->Asp / Gln->Glu / Label:15N(1)	3284038	1
qx017078.1812.1812.2	qx017078	KGPTAAQAK	2	0	493.363	436.253	436.253	2.39337e-05	0.00872507		405314	1
qx017078.18121.18121.3	qx017078	PAAGTAAASANGAAIK	3	0.00359626	2376.47	447.912	447.909	0.00792416	0.0134373		467710	0
qx017078.18122.18122.2	qx017078	VSVIQDFVK	2	0	2376.56	517.798	517.798	0.00156937	0.010356		984858	0
qx017078.18123.18123.2	qx017078	IIDVVYNASNNELVR	2	0	2376.65	859.955	859.957	-0.00426086	0.0171991		3368992	0
qx017078.18124.18124.2	qx017078	IVEVLLMK	2	0	2376.74	472.797	472.796	0.00107947	0.00945593		629864	0
qx017078.18125.18125.2	qx017078	YNILGTNTIMDK	2	0	2376.83	691.853	691.853	-2.33451e-05	0.0138371		2403738	0
qx017078.18129.18129.2	qx017078	VTISYAEYIASR	2	0	2377.2	686.859	686.859	0.000758972	0.0137372		2366332	0
qx017078.18133.18133.2	qx017078	LPYVYIPSK	2	0	2377.56	484.792	540.31	-111.036	0.00969584	No direct match found in Unimod	1167986	0
qx017078.18137.18137.2	qx017078	ICNPVLCPWGK	2	0	2378.11	671.364	672.334	-1.93901	0.0134273	Asp->Xle	2256084	0
qx017078.18138.18138.3	qx017078	VVEEAPSIFLDAETRR	3	0	2378.2	611.323	611.323	-0.000971723	0.0183397		1773100	1
qx017078.18139.18139.2	qx017078	LFDFVNAK	2	0	2378.29	477.258	477.258	0.000592671	0.00954517		667008	0
qx017078.1814.1814.3	qx017078	KGPGRPTGSK	3	0	493.523	328.858	328.858	0.000119423	0.00986573		28124	1
qx017078.18149.18149.3	qx017078	KYDAFLASESLIK	3	0.000294291	2379.34	495.605	495.605	0.000492318	0.0148681		804806	1
qx017078.18154.18154.3	qx017078	MMCGAPSATQPATAETQHIADQVR	3	0	2380.06	872.399	871.733	1.99734	0.026172	Val->Thr / Label:15N(2) / Glu->Met / O18_STY / Pro->Val	3420638	0
qx017078.1816.1816.3	qx017078	MSEEAEKQYQQNK	3	0.000294291	493.701	538.249	538.247	0.00406409	0.0161475		1151656	1
qx017078.18160.18160.2	qx017078	GYISPYFINTSK	2	0.00418897	2380.6	695.857	695.848	0.0184066	0.0139171	No direct match found in Unimod	2428818	0
qx017078.18165.18165.2	qx017078	ENYLGNSLMAPVGR	2	0	2381.21	760.878	760.88	-0.00303708	0.0152176		2860028	0
qx017078.18166.18166.3	qx017078	YHGDSVASLGTQPDLGSALYQENYK	3	0	2381.3	905.764	905.096	2.00445	0.0271729	Val->Thr / Label:15N(2) / Glu->Met / O18_STY / Pro->Val	3552566	0
qx017078.18168.18168.3	qx017078	FHDPDSAVVAQHLTNTVFVDR	3	0.000294291	2381.48	790.395	790.389	0.0186263	0.0237119		3032262	0
qx017078.18175.18175.2	qx017078	PVPEEPPVK	2	0.0021692	2382.25	496.793	496.277	1.03187	0.00993585	No direct match found in Unimod	814888	0
qx017078.18184.18184.2	qx017078	ISDPQVFSK	2	0.00878697	2383.22	510.774	510.772	0.00428074	0.0102155		922850	0
qx017078.18186.18186.3	qx017078	MMCGAPSATQPATAETQHIADQVR	3	0	2383.4	871.734	871.733	0.00240853	0.026152		3420638	0
qx017078.18191.18191.2	qx017078	FAVGIVIGR	2	0	2384.01	467.286	466.29	1.99183	0.00934571	Label:15N(2) / Glu->Met	587248	0
qx017078.18197.18197.2	qx017078	QIMENAEINNIIK	2	0	2384.55	765.403	765.403	-0.000825174	0.0153081		2892646	0
qx017078.1820.1820.3	qx017078	HKHEIESGR	3	0	494.585	364.857	364.856	0.000479314	0.0109457		98372	1
qx017078.18203.18203.2	qx017078	TIPVILDGK	2	0.00702525	2385.25	499.805	499.798	0.0153023	0.00999611	No direct match found in Unimod	839384	0
qx017078.18208.18208.2	qx017078	FISALNNVAER	2	0.00657895	2385.85	541.803	617.333	-151.06	0.0108361	No direct match found in Unimod	1817076	0
qx017078.1821.1821.3	qx017078	KTTTTPGRKPR	3	0.000294291	494.674	414.914	414.914	0.00030028	0.0124474		289880	2
qx017078.18211.18211.2	qx017078	YEEELEINDFPQTAR	2	0	2386.28	927.934	927.923	0.0215393	0.0185587	Gln->Lys	3628182	0
qx017078.18214.18214.2	qx017078	YEEELEINDFPQTAR	2	0	2386.55	927.431	927.431	0.000184137	0.0185486		3628180	0
qx017078.18216.18216.2	qx017078	SIAPSIFGGTDMK	2	0	2386.88	662.334	662.334	-0.000262701	0.0132467		2183066	0
qx017078.18218.18218.3	qx017078	SGGDVDHSTLVTLFK	3	0	2387.06	525.939	525.939	0.0002872	0.0157782		1045594	0
qx017078.18223.18223.2	qx017078	MMCGAPSATQPATAETQHIADQVR	2	0.00418897	2387.52	1307.6	1307.59	0.00857662	0.026152		4187076	0
qx017078.18227.18227.2	qx017078	ILAFPCNQFGK	2	0	2388.04	647.836	647.834	0.00358257	0.0129567		2063834	0
qx017078.18229.18229.2	qx017078	QIMENAEINNIIK	2	0	2388.22	766.406	765.403	2.00613	0.0153281	Label:15N(2) / Glu->Met / O18_STY / Pro->Val	2892646	0
qx017078.1823.1823.2	qx017078	AHAAIR	2	0.00130141	495.007	319.69	319.69	-0.000360445	0.0063938		16158	0
qx017078.18235.18235.3	qx017078	QSPNSYVVIMNGSCVEVDVHR	3	0	2388.91	797.379	797.379	-0.000305964	0.0239214		3072968	0
qx017078.18237.18237.3	qx017078	VINEPTAAALAYGLDKSEDK	3	0	2389.1	702.698	702.692	0.0195051	0.0210809		2483338	1
qx017078.18240.18240.3	qx017078	APTIETVVLYTGETPSEQDQGKR	3	0	2389.37	841.43	840.426	3.01192	0.0252429	GN18Olabeling / Deamidation_O18 / Label:15N(3) / Label:13C(3) / D3_Label	3284038	1
qx017078.18241.18241.3	qx017078	HTGPGILSMANAGPNTNGSQFFICTAK	3	0	2389.46	936.778	936.446	0.995885	0.0281033	Deamidation / Asn->Asp / Gln->Glu / Label:15N(1)	3654986	0
qx017078.18243.18243.2	qx017078	GAEEMETVIPVDVMR	2	0	2389.79	846.403	846.403	0.00122633	0.0169281		3312014	0
qx017078.18247.18247.2	qx017078	EKEEEEVRQQALLAK	2	0	2390.31	909.478	900.479	17.9993	0.0181896	Fphe / Pro->HAVA	3531368	2
qx017078.18248.18248.2	qx017078	DIEDVFYK	2	0.00106185	2390.4	514.752	514.75	0.00250976	0.010295		952742	0
qx017078.18252.18252.3	qx017078	HLCGDTNYAWPTAEIAVMGAK	3	0.00618921	2390.76	774.361	774.361	-0.00150853	0.0232308		2943318	0
qx017078.18254.18254.3	qx017078	ENYLGNSLMAPVGR	3	0.0021692	2390.94	507.924	507.589	1.00415	0.0152377	Label:15N(1)	897196	0
qx017078.18258.18258.2	qx017078	EASFEYLQNEGER	2	0	2391.46	849.301	786.352	125.897	0.016986	Iodination	3010014	0
qx017078.18260.18260.2	qx017078	GDGEVLEEIVTK	2	0	2391.64	644.835	644.835	0.000525537	0.0128967		2039286	0
qx017078.18263.18263.2	qx017078	VWDDGIIDPADTR	2	0	2391.91	737.356	736.854	1.00364	0.0147471	Label:15N(1)	2715048	0
qx017078.18265.18265.4	qx017078	SGNSDVYENEIPGGQYTNLHFQAHSMGLGSK	4	0	2392.09	835.383	835.381	0.0102272	0.0334153		3263806	0
qx017078.18266.18266.2	qx017078	FWEWGK	2	0	2392.18	427.208	426.706	1.0041	0.00854415	Label:15N(1)	351834	0
qx017078.18271.18271.2	qx017078	DPIVMGVTVEAGQVK	2	0	2392.83	772.414	771.913	1.00099	0.0154483	Label:15N(1)	2924600	0
qx017078.18272.18272.2	qx017078	AMLDQLMGTSR	2	0	2392.92	611.799	611.8	-0.000260216	0.012236		1765944	0
qx017078.18273.18273.4	qx017078	FHDPDSAVVAQHLTNTVFVDR	4	0	2393.01	592.797	592.797	-0.000275907	0.0237119		1610616	0
qx017078.18274.18274.3	qx017078	DVKPDNFLMGLGK	3	0.00457666	2393.1	483.918	483.918	-0.000587448	0.0145175		709908	0
qx017078.18276.18276.2	qx017078	DRPFFAGLVK	2	0	2393.28	575.324	575.324	-0.000959465	0.0115065		1464894	0
qx017078.18277.18277.3	qx017078	AELLDNEKPAAVVAPITTGYTVK	3	0.00106185	2393.37	800.774	800.772	0.00587569	0.0240232		3085474	0
qx017078.18288.18288.3	qx017078	SGNSDVYENEIPGGQYTNLHFQAHSMGLGSK	3	0.000294291	2394.67	1113.51	1113.51	0.00297729	0.0334052		4036624	0
qx017078.18296.18296.3	qx017078	YLQQPGCLLVGTNMDNR	3	0.00675676	2395.55	660.651	660.321	0.989633	0.0198195	Deamidation / Asn->Asp / Gln->Glu / Label:15N(1)	2169348	0
qx017078.18298.18298.2	qx017078	SDVLFLAVK	2	0	2395.73	542.277	496.295	91.9654	0.0108455	No direct match found in Unimod	815730	0
qx017078.18299.18299.2	qx017078	LGLSVFTH	2	0.000294291	2395.82	437.245	437.245	-0.000413881	0.0087449		411834	0
qx017078.18300.18300.2	qx017078	LSLDGQNIYNACCTLR	2	0	2395.91	949.447	949.448	-0.00249237	0.0189889		3695526	0
qx017078.18302.18302.2	qx017078	NCGFVAFMNR	2	0	2396.09	608.274	608.274	0.000200329	0.0121655		1746168	0
qx017078.18303.18303.2	qx017078	VLIFSQMTR	2	0.000294291	2396.18	547.805	547.805	0.000515322	0.0109561		1231084	0
qx017078.18311.18311.2	qx017078	NVTLPAVFK	2	0	2397.24	494.795	494.795	-0.000640991	0.00989589		798360	0
qx017078.18315.18315.2	qx017078	GYNDDYYEESYFTTR	2	0	2397.6	961.89	961.889	0.00138253	0.0192378		3730210	0
qx017078.18317.18317.4	qx017078	SGNSDVYENEIPGGQYTNLHFQAHSMGLGSK	4	0	2397.78	849.116	835.381	54.9384	0.0339646	No direct match found in Unimod	3263806	0
qx017078.18318.18318.2	qx017078	LGLPPLTPEQQEALQK	2	0	2397.87	881.99	881.983	0.0151289	0.0176398		3460600	0
qx017078.1832.1832.3	qx017078	KAVTKAQKKDGK	3	0.00422833	496.622	434.904	434.602	0.908462	0.0130471	No direct match found in Unimod	393982	3
qx017078.18321.18321.3	qx017078	VMTIPYQPMPASSPVICAGGQDR	3	0	2398.3	831.732	825.732	17.9991	0.024952	Pro->Asp / Fphe / Pro->HAVA	3217020	0
qx017078.18322.18322.3	qx017078	EQQIVIQSSGGLSKDDIENMVK	3	0	2398.39	806.745	806.744	0.00235238	0.0242024		3118064	1
qx017078.18330.18330.3	qx017078	EAAADQWLVNDPSK	3	0	2399.27	654.974	515.251	419.168	0.0196492	No direct match found in Unimod	961624	0
qx017078.18331.18331.3	qx017078	YDNSLKIISNASCTTNCLAPLAK	3	0	2399.36	785.71	866.096	-241.159	0.0235713	No direct match found in Unimod	3401940	1
qx017078.18332.18332.2	qx017078	SDFDEFER	2	0	2399.45	543.722	543.722	-2.6731e-05	0.0108744		1194786	0
qx017078.18333.18333.2	qx017078	VGAFTMVCK	2	0	2399.54	512.235	528.254	-32.0381	0.0102447	Phe->Asp	1071508	0
qx017078.18334.18334.3	qx017078	QGGLGPMNIPLVSDPKR	3	0.0083889	2399.63	593.659	593.658	0.00572828	0.0178098		1622330	1
qx017078.18336.18336.3	qx017078	LGWVRPDLGELSK	3	0	2399.81	490.609	490.609	0.0006441	0.0147183		765772	0
qx017078.18337.18337.4	qx017078	DFDFESANAQFNKEEIDREFHNK	4	0.000294291	2399.9	708.325	708.323	0.00958533	0.028333		2519484	2
qx017078.18341.18341.2	qx017078	LNNLVLFDK	2	0	2400.39	538.312	559.814	-43.0041	0.0107662	Asn->Ala	1330518	0
qx017078.18342.18342.2	qx017078	VFVMPNGMLK	2	0.00315228	2400.48	576.311	576.301	0.0185699	0.0115262	No direct match found in Unimod	1479748	0
qx017078.18348.18348.3	qx017078	ACQSIYPLHDVFVR	3	0.00106185	2401.02	569.29	569.284	0.0178047	0.0170787	No direct match found in Unimod	1412318	0
qx017078.18350.18350.2	qx017078	FVNVVPTFGK	2	0	2401.5	554.314	554.313	8.6646e-05	0.0110863		1285352	0
qx017078.18356.18356.2	qx017078	FIPLAELK	2	0	2402.15	465.787	465.787	0.000508108	0.00931574		580566	0
qx017078.18357.18357.2	qx017078	VAWEALR	2	0.00675676	2402.24	404.211	422.737	-37.0528	0.00808422	No direct match found in Unimod	333324	0
qx017078.18358.18358.2	qx017078	VIPCFPYAR	2	0.000558659	2402.33	561.801	561.792	0.01904	0.011236	No direct match found in Unimod	1351542	0
qx017078.1836.1836.3	qx017078	KSSDSKPGVSSK	3	0.009234	497.242	402.882	402.882	0.000138586	0.0120865		232248	1
qx017078.18360.18360.2	qx017078	SLGYAYVNFQQPADAER	2	0	2402.52	964.961	964.961	0.000996079	0.0192992		3740178	0
qx017078.18361.18361.2	qx017078	HGVVDSEDLPLNISR	2	0.00995025	2402.61	757.396	846.931	-179.07	0.0151479	No direct match found in Unimod	3312338	0
qx017078.18363.18363.2	qx017078	AMLDQLMGTSR	2	0	2402.78	613.871	612.292	3.15818	0.0122774	No direct match found in Unimod	1773892	0
qx017078.18371.18371.3	qx017078	IINEPTAAAIAYGLDKR	3	0	2403.71	606.005	606.004	0.00561333	0.0181802		1727972	1
qx017078.18374.18374.3	qx017078	VRLGEHNIEVLEGNEQFINAAK	3	0.00384615	2403.98	761.717	827.435	-197.152	0.0228515	No direct match found in Unimod	3226828	1
qx017078.18378.18378.3	qx017078	VMTIPYQPMPASSPVICAGGQDR	3	0	2404.34	832.067	825.732	19.0023	0.024962	Gln->Phe / Label:2H(3)+Oxidation	3217020	0
qx017078.18379.18379.2	qx017078	SLDDDLDGVPLDATEDSK	2	0	2404.44	952.935	952.934	0.00233341	0.0190587		3705284	0
qx017078.18392.18392.3	qx017078	KIEEIKDFLLTAR	3	0	2405.81	525.975	525.975	0.000869708	0.0157793		1042610	2
qx017078.18395.18395.3	qx017078	NMDPLNDNIATLLHQSSDKFVSE	3	0	2406.08	849.749	863.415	-40.9978	0.0254925	No direct match found in Unimod	3387486	1
qx017078.18397.18397.3	qx017078	IIEEAPATIATPAVFEHMEQCAVK	3	0.00535954	2406.26	891.107	891.108	-0.00363462	0.0267332		3498882	0
qx017078.18399.18399.3	qx017078	NVDGLTALHQACIDDNVDMVK	3	0.00849858	2406.44	777.355	776.703	1.95507	0.0233207	Xle->Asp / Thr->Cys	2956250	0
qx017078.18400.18400.3	qx017078	GFGFVYFQNHDAADK	3	0	2406.53	572.599	572.599	0.000273761	0.017178		1440012	0
qx017078.18403.18403.2	qx017078	WEAVDESELEAQAVTTSK	2	0.00675676	2406.81	997.474	996.973	1.00142	0.0199495	Deamidation / Asn->Asp / Gln->Glu / Label:15N(1)	3823054	0
qx017078.18407.18407.2	qx017078	AIPQLQGYLR	2	0.0021692	2407.51	580.314	579.835	0.956947	0.0116063	Lys->Glu / Xle->Asn	1497490	0
qx017078.18410.18410.2	qx017078	AIELFSVGQGPAK	2	0.00380319	2407.76	658.871	658.864	0.0135382	0.0131774	No direct match found in Unimod	2146902	0
qx017078.18412.18412.2	qx017078	NLMVATGDLAIR	2	0	2407.94	629.344	637.35	-16.0125	0.0125869	Met->Asp	1986152	0
qx017078.18417.18417.3	qx017078	RLGEHNIEVLEGNEQFINAAK	3	0.00675676	2408.4	748.379	794.412	-138.099	0.0224514	No direct match found in Unimod	3056860	1
qx017078.18418.18418.4	qx017078	KIEEIKDFLLTAR	4	0	2408.49	394.984	394.733	1.00397	0.0157994	Label:15N(1)	198026	2
qx017078.1842.1842.2	qx017078	HAVSEGTK	2	0	498.136	414.714	414.714	5.59747e-05	0.00829428		289174	0
qx017078.18421.18421.2	qx017078	IAEEFEVELER	2	0	2408.95	682.341	682.341	0.00110111	0.0136468		2332640	0
qx017078.18423.18423.2	qx017078	KIEEIKDFLLTAR	2	0	2409.13	788.46	788.459	0.00131356	0.0157692		3022422	2
qx017078.18424.18424.2	qx017078	TEMDWVLK	2	0.00106185	2409.22	511.255	511.255	0.00037277	0.0102251		934600	0
qx017078.18426.18426.2	qx017078	LSNIFVIGK	2	0.000294291	2409.4	496.303	496.295	0.0173932	0.00992607	No direct match found in Unimod	813774	0
qx017078.18427.18427.2	qx017078	TIIPLISQCTPK	2	0	2409.49	686.81	685.889	1.84115	0.0137362	No direct match found in Unimod	2358042	0
qx017078.18429.18429.2	qx017078	QFLSQFEMQSR	2	0	2409.67	700.835	700.835	-0.000683107	0.0140167		2467556	0
qx017078.18431.18431.4	qx017078	KVTSVVFHPSQDLVFSASPDATIR	4	0	2409.85	651.598	651.097	2.00385	0.0260639	Val->Thr / Label:15N(2) / Glu->Met / O18_STY / Pro->Val	2096080	1
qx017078.18434.18434.3	qx017078	AAFGISDSYVDGSSFDPQRR	3	0	2410.32	725.675	725.675	-0.000104666	0.0217702		2636060	1
qx017078.18436.18436.2	qx017078	GLFIIDDK	2	0	2410.5	460.758	460.758	0.000255252	0.00921516		549024	0
qx017078.18437.18437.3	qx017078	KFGYVDFESAEDLEK	3	0	2410.59	592.949	592.949	-0.000861621	0.0177885		1612098	1
qx017078.18439.18439.2	qx017078	YMFSRPF	2	0	2410.77	474.226	474.226	0.000934359	0.00948453		648684	0
qx017078.1844.1844.3	qx017078	REEEEREKER	3	0.00315228	498.313	463.896	463.895	0.000449208	0.0139169		570584	3
qx017078.18440.18440.2	qx017078	LGEHNIEVLEGNEQFINAAK	2	0	2410.86	1106.56	1113.06	-13.0042	0.0221312	Asn->Thr	4036212	0
qx017078.18445.18445.2	qx017078	ACQSIYPLHDVFVR	2	0	2411.31	852.928	852.93	-0.00335401	0.0170586		3337294	0
qx017078.1845.1845.3	qx017078	SKEEVNDKR	3	0	498.402	368.86	368.86	0.000103671	0.0110658		111800	2
qx017078.18450.18450.3	qx017078	VRLGEHNIEVLEGNEQFINAAK	3	0	2412.13	737.707	827.435	-269.182	0.0221312	No direct match found in Unimod	3226828	1
qx017078.18453.18453.2	qx017078	GVDLSGNDFK	2	0.00675676	2412.38	575.81	526.256	99.1065	0.0115162	No direct match found in Unimod	1050168	0
qx017078.18454.18454.2	qx017078	FGLMQLDK	2	0.00130141	2412.47	476.75	476.744	0.0118271	0.009535	No direct match found in Unimod	657868	0
qx017078.18456.18456.3	qx017078	LGEHNIEVLEGNEQFINAAK	3	0.000294291	2412.65	742.701	742.706	-0.0151188	0.022281		2750608	0
qx017078.1846.1846.3	qx017078	SGHIHHHDVR	3	0	498.491	398.867	398.867	-0.000142082	0.011966		216212	0
qx017078.18460.18460.4	qx017078	LGEHNIEVLEGNEQFINAAK	4	0	2413.01	553.782	557.035	-13.0116	0.0221513	Gln->Asp / Asn->Thr	1312474	0
qx017078.18461.18461.2	qx017078	DVNCPFK	2	0	2413.1	468.747	440.205	57.0832	0.00937493	No direct match found in Unimod	428718	0
qx017078.18467.18467.2	qx017078	LGGIGQFLAK	2	0.000294291	2413.84	502.299	502.3	-0.00256786	0.010046		860794	0
qx017078.18470.18470.3	qx017078	VRLGEHNIEVLEGNEQFINAAK	3	0	2414.11	832.749	827.435	15.9424	0.0249825	Val->Asp / Xle->Glu	3226828	1
qx017078.18477.18477.3	qx017078	VRLGEHNIEVLEGNEQFINAAK	3	0	2414.9	823.42	827.435	-12.0449	0.0247026	Xle->Thr / Val->Ser	3226828	1
qx017078.18478.18478.2	qx017078	DFLLTAR	2	0.00849858	2414.99	419.199	418.237	1.92313	0.00838398	No direct match found in Unimod	308762	0
qx017078.18479.18479.2	qx017078	TVTAMDVVYALK	2	0	2415.08	663.852	663.852	-0.000669329	0.013277		2191720	0
qx017078.18481.18481.3	qx017078	KFYPLEIDYGQDEEAVK	3	0	2415.26	682.002	682.002	0.000513678	0.0204601		2333114	1
qx017078.18483.18483.2	qx017078	WEELTR	2	0.00384615	2415.44	319.159	417.211	-196.105	0.00638317	No direct match found in Unimod	308008	0
qx017078.18497.18497.3	qx017078	QVRLGEHNIEVLEGNEQFINAAK	3	0	2417.27	855.749	870.449	-44.0989	0.0256725	No direct match found in Unimod	3417150	1
qx017078.18498.18498.3	qx017078	VRLGEHNIEVLEGNEQFINAAK	3	0.00384615	2417.37	762.67	827.435	-194.295	0.0228801	No direct match found in Unimod	3226828	1
qx017078.18500.18500.3	qx017078	VVSAGHCYKPHIQVRLGEHNIEVLEGNEQFINAAK	3	0	2417.55	1475.07	1334.01	423.178	0.0442522	No direct match found in Unimod	4196778	1
qx017078.18501.18501.3	qx017078	KGISLNPEQWSQLK	3	0.000294291	2417.64	543.299	543.298	0.001325	0.016299		1191740	1
qx017078.18505.18505.2	qx017078	LGGIPVGVVAVETR	2	0	2418.16	683.906	683.906	-5.93468e-05	0.0136781		2341184	0
qx017078.18506.18506.3	qx017078	VRLGEHNIEVLEGNEQFINAAK	3	0	2418.25	832.415	827.435	14.9415	0.0249725	aminoadipic	3226828	1
qx017078.18508.18508.4	qx017078	EAVCFIPGEGHTLQEHQIVLVEGGR	4	0	2418.58	694.602	694.603	-0.000205581	0.0277841		2419884	0
qx017078.18511.18511.4	qx017078	ENALVQMADGNQAQLAMSHLNGHK	4	0	2418.83	645.314	645.309	0.0196031	0.0258126		2046826	0
qx017078.18514.18514.3	qx017078	KGISLNPEQWSQLK	3	0	2419.36	543.612	543.626	-0.0422613	0.0163084	Lys->Gln	1191744	1
qx017078.18516.18516.3	qx017078	VRLGEHNIEVLEGNEQFINAAK	3	0.00657895	2419.75	755.343	827.435	-216.274	0.0226603	No direct match found in Unimod	3226828	1
qx017078.18519.18519.2	qx017078	GMVLGSLAATVR	2	0	2420.26	587.835	587.834	0.0010191	0.0117567		1568396	0
qx017078.18523.18523.3	qx017078	VRLGEHNIEVLEGNEQFINAAK	3	0	2421.27	737.374	827.435	-270.183	0.0221212	No direct match found in Unimod	3226828	1
qx017078.1853.1853.3	qx017078	GVNQATAGVVASTISGK	3	0.00226643	499.252	520.618	520.618	0.000436729	0.0156185		1001128	0
qx017078.18537.18537.3	qx017078	KGISLNPEQWSQLK	3	0	2424	543.967	543.298	2.00706	0.016319	Label:15N(2) / Glu->Met / O18_STY / Pro->Val	1191740	1
qx017078.1854.1854.3	qx017078	ATTKPPPAKK	3	0	499.323	346.882	346.882	-2.24465e-05	0.0104065		57520	1
qx017078.18544.18544.3	qx017078	VRLGEHNIEVLEGNEQFINAAK	3	0	2425.42	832.088	827.435	13.9588	0.0249626	Nitrene / nan / MethylamineST / Asp->Gln / Asp->Lys / Pyroglutamic / oxolactone / Thr->Asp / Carbonyl	3226828	1
qx017078.1855.1855.3	qx017078	RPSDSSRPK	3	0	499.412	343.853	343.853	-0.000157299	0.0103156		53236	0
qx017078.18554.18554.3	qx017078	EAVCFIPGEGHTLQEHQIVLVEGGR	3	0	2427.33	926.472	925.801	2.01293	0.0277942	Label:15N(2) / Glu->Met / O18_STY / Pro->Val	3619280	0
qx017078.18556.18556.3	qx017078	LGGIPVGVVAVETR	3	0	2427.77	456.273	456.273	-0.00181213	0.0136882		523494	0
qx017078.18557.18557.3	qx017078	VRLGEHNIEVLEGNEQFINAAK	3	0.00675676	2427.86	771.347	827.435	-168.262	0.0231404	No direct match found in Unimod	3226828	1
qx017078.18563.18563.2	qx017078	DTNGSQFFITTVK	2	0	2428.93	729.869	729.859	0.0205055	0.0145974	No direct match found in Unimod	2663430	0
qx017078.18564.18564.2	qx017078	DFPYKR	2	0.000294291	2429.02	413.216	413.216	0.000277643	0.00826433		283464	1
qx017078.18567.18567.2	qx017078	DFMIQGGDFTR	2	0	2429.44	644.296	644.287	0.0167334	0.0128859	No direct match found in Unimod	2038012	0
qx017078.1857.1857.3	qx017078	KKQVAPEKPVKK	3	0	499.59	465.961	460.629	15.9949	0.0139788	Hydroxylation / Ala->Ser / Phe->Tyr	549918	1
qx017078.18571.18571.2	qx017078	LFAELEIK	2	0.0021692	2430.06	482.286	481.781	1.00848	0.00964571	No direct match found in Unimod	697066	0
qx017078.18574.18574.2	qx017078	FLYECPWR	2	0	2430.6	585.773	585.774	-0.000605126	0.0117155		1550764	0
qx017078.18578.18578.2	qx017078	NGVISAR	2	0.00745156	2431.2	433.649	359.198	148.902	0.00867298	No direct match found in Unimod	85050	0
qx017078.18580.18580.2	qx017078	SPAFVQLAPLSSK	2	0	2431.64	673.38	673.372	0.0164106	0.0134676	No direct match found in Unimod	2266984	0
qx017078.18590.18590.2	qx017078	VLEGNEQFINAAK	2	0.00745156	2433.22	852.893	738.378	229.029	0.0170579	Pyridoxal-phos	2727854	0
qx017078.18593.18593.2	qx017078	FSGVAFTGAK	2	0.00436681	2433.51	492.761	492.761	0.000332838	0.00985523		779282	0
qx017078.18595.18595.2	qx017078	TNISSYVR	2	0.00675676	2433.69	532.808	470.248	125.12	0.0106562	No direct match found in Unimod	619182	0
qx017078.18596.18596.2	qx017078	KGISLNPEQWSQLK	2	0	2433.78	814.945	814.444	1.00225	0.0162989	Label:15N(1)	3159256	1
qx017078.18597.18597.4	qx017078	TQHEEFVTSLAQQQQQQQQQQQQLQMPQMEAEVK	4	0	2433.87	1022.24	1021.73	2.0195	0.0408895	Val->Thr / Label:15N(2) / Glu->Met / O18_STY / Pro->Val	3879350	0
qx017078.1860.1860.3	qx017078	TQPHHSTPTK	3	0.00338328	499.857	378.529	378.528	0.00206996	0.0113559		140760	0
qx017078.18600.18600.3	qx017078	AYHEQLSVAEITNACFEPANQMVK	3	0	2434.29	923.099	922.767	0.995703	0.027693	Deamidation / Asn->Asp / Gln->Glu / Label:15N(1)	3608784	0
qx017078.18602.18602.2	qx017078	FGAYIVDGLR	2	0	2434.47	555.801	555.801	0.000792468	0.011116		1293610	0
qx017078.18606.18606.2	qx017078	LSNIFVIGK	2	0	2434.99	495.803	495.803	0.000127402	0.00991606		805440	0
qx017078.18608.18608.2	qx017078	ILEFVGR	2	0	2435.17	435.756	438.751	-5.98904	0.00871512	No direct match found in Unimod	417354	0
qx017078.18612.18612.3	qx017078	GQEHFAHLLILR	3	0	2435.53	473.911	492.941	-57.0898	0.0142173	No direct match found in Unimod	779664	0
qx017078.18613.18613.2	qx017078	QGNVLPLWGNEK	2	0	2435.62	677.86	677.859	0.00216623	0.0135572		2297160	0
qx017078.18614.18614.3	qx017078	ASKIEWDTDQWK	3	0	2435.71	504.218	502.912	3.91578	0.0151265	No direct match found in Unimod	857686	1
qx017078.18617.18617.4	qx017078	QAVDFLSNEGHIYSTVDDDHFK	4	0	2436.13	635.546	635.045	2.00505	0.0254218	Label:15N(2) / Glu->Met / O18_STY / Pro->Val	1970074	0
qx017078.1862.1862.2	qx017078	KMGDKVEAR	2	0.00226643	500.191	525.275	525.274	0.00135139	0.0105055		1042754	2
qx017078.18625.18625.4	qx017078	EVGGQGAGNTGGLEPVHPASLPDSSLATSAPLCCTLCHER	4	0	2436.85	1026.73	1026.73	0.0222818	0.0410693		3888314	0
qx017078.18626.18626.3	qx017078	DTNGSQFFITTVK	3	0	2436.94	486.58	486.581	-0.000771346	0.0145974		732500	0
qx017078.18627.18627.2	qx017078	QFVSSSLPDICYR	2	0	2437.03	786.88	786.872	0.0165768	0.0157376	No direct match found in Unimod	3012720	0
qx017078.18628.18628.2	qx017078	GISSQYSNTEERLWV	2	0	2437.12	899.89	884.929	29.9232	0.0179978	No direct match found in Unimod	3471482	1
qx017078.18631.18631.3	qx017078	QLYHLGVVEAYSGLTK	3	0	2437.58	593.32	593.321	-0.00211909	0.0177996		1622438	0
qx017078.18633.18633.2	qx017078	LWDATSANERK	2	0.000294291	2437.92	645.835	645.825	0.0198263	0.0129167	No direct match found in Unimod	2049568	1
qx017078.18638.18638.2	qx017078	SPAFVQLAPLSSK	2	0	2438.37	673.883	672.88	2.00616	0.0134777	Label:15N(2) / Glu->Met / O18_STY / Pro->Val	2259340	0
qx017078.18639.18639.3	qx017078	TQHEEFVTSLAQQQQQQQQQQQQLQMPQMEAEVK	3	0	2438.46	1362.64	1361.98	2.00627	0.0408793	Val->Thr / Label:15N(2) / Glu->Met / O18_STY / Pro->Val	4204788	0
qx017078.1864.1864.3	qx017078	KKQVAPEKPVKK	3	0	500.37	460.629	460.629	-0.000312312	0.0138189		549918	1
qx017078.18646.18646.3	qx017078	ELVNLIDNHQVTVISGETGCGK	3	0	2439.1	795.736	795.069	2.00039	0.0238721	Val->Thr / Label:15N(2) / Glu->Met / O18_STY / Pro->Val	3059586	0
qx017078.1865.1865.3	qx017078	AEGSEKEESRR	3	0	500.459	426.541	426.541	0.000178137	0.0127962		350642	2
qx017078.18651.18651.2	qx017078	VATVAGSAAK	2	0	2439.55	421.758	437.753	-31.9899	0.00843517	Glu->Pro	414442	0
qx017078.18654.18654.2	qx017078	MLDMGFEPQIR	2	0.00660502	2440.02	668.822	668.823	-0.00192232	0.0133764		2228082	0
qx017078.18657.18657.3	qx017078	VSQFLQVLETDLYR	3	0	2440.44	566.629	570.974	-13.0351	0.0169989	Gln->Asp	1428416	0
qx017078.18658.18658.2	qx017078	LDMGFEPQIR	2	0	2440.53	667.814	603.303	129.022	0.0133563	No direct match found in Unimod	1704252	0
qx017078.18659.18659.2	qx017078	VYTITPLLSDNR	2	0	2440.62	696.382	696.38	0.00458032	0.0139276		2440854	0
qx017078.18660.18660.2	qx017078	VGMIPVPYVEK	2	0	2440.71	616.342	616.341	0.000315807	0.0123268		1814154	0
qx017078.18661.18661.2	qx017078	EGMNIVEAMER	2	0	2440.8	639.794	639.794	-0.000466192	0.0127959		1999196	0
qx017078.18665.18665.2	qx017078	AVVMDLLR	2	0	2441.16	458.767	458.768	-0.000756848	0.00917535		534036	0
qx017078.18666.18666.3	qx017078	AMTDTFTLQAHDQFSPFSSSSGR	3	0	2441.25	845.716	845.38	1.0071	0.0253715	Deamidation / Asn->Asp / Gln->Glu / Label:15N(1)	3306484	0
qx017078.1867.1867.2	qx017078	EDSARPGAHAK	2	0	500.637	569.784	569.784	1.74161e-05	0.0113957		1413564	0
qx017078.18670.18670.3	qx017078	VGGTNLGAPGAFGQSPFSQPPAPPHQNTFPPR	3	0	2441.62	1077.21	1077.2	0.0236887	0.0323162		3984120	0
qx017078.18672.18672.3	qx017078	LVNLQHLDLLNNK	3	0	2441.8	511.964	511.963	0.00146449	0.0153589		932228	0
qx017078.18674.18674.4	qx017078	RPHDYQPLPGMSENPSVYVPGVVSTVVPDSAHK	4	0	2441.98	895.195	894.695	1.99846	0.0358078	Val->Thr / Label:15N(2) / Glu->Met / O18_STY / Pro->Val	3511450	0
qx017078.18675.18675.3	qx017078	SVLQEDAEKLRK	3	0	2442.07	469.266	472.6	-10.0027	0.014078	Phe->His	633088	2
qx017078.18682.18682.2	qx017078	TLLSSELEQR	2	0.00251383	2443	588.321	588.317	0.00889559	0.0117664		1582164	0
qx017078.18685.18685.2	qx017078	NQEDIILFR	2	0	2443.27	574.31	574.309	0.00138115	0.0114862		1460580	0
qx017078.1869.1869.2	qx017078	TTEAEKNER	2	0	500.817	539.262	539.262	-0.000572519	0.0107852		1162568	1
qx017078.1870.1870.2	qx017078	GSPETNHLIR	2	0.00384615	500.906	480.735	562.296	-163.123	0.0096147	No direct match found in Unimod	1354878	0
qx017078.18701.18701.2	qx017078	FAQPGSFEYEYAMR	2	0	2444.91	848.378	848.377	0.00177154	0.0169676		3320690	0
qx017078.18706.18706.3	qx017078	DLQQQLVDAKLQQAQEMLK	3	0	2445.36	747.384	748.395	-3.03247	0.0224215	No direct match found in Unimod	2786296	1
qx017078.1871.1871.3	qx017078	REHPNLVR	3	0.00675676	500.994	360.844	340.861	59.948	0.0108253	No direct match found in Unimod	47636	1
qx017078.18716.18716.2	qx017078	TLEGIAAVSQELK	2	0.00675676	2446.66	564.343	679.88	-231.074	0.0112869	No direct match found in Unimod	2313762	0
qx017078.18731.18731.2	qx017078	LGGSAVISLEGKPL	2	0	2448.14	670.893	670.893	0.00112372	0.0134179		2242110	0
qx017078.18735.18735.4	qx017078	VGGTNLGAPGAFGQSPFSQPPAPPHQNTFPPR	4	0.0021692	2448.5	808.154	807.905	0.996034	0.0323262	Deamidation / Asn->Asp / Gln->Glu / Label:15N(1)	3126820	0
qx017078.18738.18738.3	qx017078	VYTITPLLSDNR	3	0.00226643	2448.93	464.589	464.589	-0.000498881	0.0139377		578680	0
qx017078.18739.18739.3	qx017078	PCKIKILPQYIFNSR	3	0	2449.02	626.638	626.354	0.85377	0.0187991	No direct match found in Unimod	1895756	2
qx017078.1874.1874.2	qx017078	ERPLAAGK	2	0	501.563	422.748	421.248	2.99924	0.00845496	Label:15N(3)	324294	0
qx017078.18744.18744.2	qx017078	MELSAEYLR	2	0	2449.47	585.279	564.274	42.0112	0.0117056	Acetyl / Ser->Glu / Guanidination / amidino	1374008	0
qx017078.18747.18747.2	qx017078	LGEHNIEVLEGNEQFINAAK	2	0	2449.74	1107.05	1113.56	-13.0065	0.022141	Asn->Thr	4036214	0
qx017078.1875.1875.2	qx017078	TSILRDGITAGK	2	0.0094086	501.633	421.746	616.354	-389.216	0.00843491	No direct match found in Unimod	1813878	1
qx017078.18756.18756.2	qx017078	IAFAITAIK	2	0	2450.84	474.302	474.3	0.0046597	0.00948604		644060	0
qx017078.1876.1876.4	qx017078	KKQVAPEKPVKK	4	0	501.704	345.724	345.724	0.000132168	0.013829		56340	1
qx017078.18764.18764.3	qx017078	IQSATVLLNEDVSDEKTAEAAMQR	3	0	2451.76	874.435	873.769	1.99739	0.026233	Val->Thr / Label:15N(2) / Glu->Met / O18_STY / Pro->Val	3428022	1
qx017078.18766.18766.2	qx017078	FLSDVYPDGFK	2	0	2451.92	644.318	644.316	0.00313632	0.0128864		2039116	0
qx017078.18767.18767.2	qx017078	IFLEFER	2	0	2452.01	477.259	477.258	0.000775776	0.00954517		665980	0
qx017078.18774.18774.3	qx017078	TGADTTAAGPLFQQRPYPSPGAVLR	3	0	2452.64	857.78	857.782	-0.00497369	0.0257334		3362312	0
qx017078.1878.1878.3	qx017078	EDSARPGAHAK	3	0	501.883	380.191	380.192	-0.00020949	0.0114057		145316	0
qx017078.18782.18782.2	qx017078	TVTAMDVVYALK	2	0	2453.56	663.852	663.852	-0.0007914	0.013277		2191720	0
qx017078.18783.18783.2	qx017078	MNPVYSPGSSGVPYANAK	2	0	2453.65	941.447	941.444	0.00739273	0.0188289		3671182	0
qx017078.18785.18785.2	qx017078	LIDFLESGK	2	0.00226643	2453.83	511.282	511.282	0.000793802	0.0102256		931780	0
qx017078.18788.18788.3	qx017078	IQSATVLLNEDVSDEKTAEAAMQR	3	0.000294291	2454.11	874.106	874.097	0.0257008	0.0262232		3432244	1
qx017078.18794.18794.3	qx017078	KYGGPPPDSVYSGVQPGIGTEVFVGK	3	0.00675676	2454.65	879.45	879.118	0.994493	0.0263835	Deamidation / Asn->Asp / Gln->Glu / Label:15N(1)	3452778	1
qx017078.18799.18799.2	qx017078	ELEFYLR	2	0	2455.3	485.256	485.256	0.00152728	0.00970513		725216	0
qx017078.1880.1880.3	qx017078	EKPKEERPNKDEK	3	0	502.062	542.953	542.953	0.000787248	0.0162886		1181352	2
qx017078.1881.1881.2	qx017078	GKPESEGEAK	2	0	502.152	516.254	516.254	0.000393474	0.0103251		971418	0
qx017078.18813.18813.2	qx017078	DYSAPVNFISAGLK	2	0.00675676	2456.77	802.827	741.385	122.884	0.0160565	No direct match found in Unimod	2742350	0
qx017078.1882.1882.2	qx017078	THMSSCR	2	0	502.24	439.684	439.684	0.000517125	0.00879369		426804	0
qx017078.18822.18822.2	qx017078	LMGFASFDSTK	2	0	2457.56	602.289	602.289	-0.000472209	0.0120458		1695984	0
qx017078.18830.18830.2	qx017078	VLVIGAGGLGCELLK	2	0	2458.49	771.948	749.937	44.0216	0.015439	S-Eth / Ser->Met / Acetyl:13C(2) / EtOH / Gly->Thr	2797520	0
qx017078.18832.18832.3	qx017078	VRLGEHNIEVLEGNEQFINAAK	3	0	2458.82	737.706	827.435	-269.185	0.0221312	No direct match found in Unimod	3226828	1
qx017078.18834.18834.3	qx017078	LVALSFHSLEDR	3	0	2459	472.921	462.917	30.0117	0.0141876	hydroxymethyl / Ala->Thr / Gly->Ser / methylol	563150	0
qx017078.18838.18838.4	qx017078	GHGDSVDQLCWHPSNPDLFVTASGDK	4	0	2459.36	711.075	710.574	2.00393	0.028443	Val->Thr / Label:15N(2) / Glu->Met / O18_STY / Pro->Val	2534994	0
qx017078.1884.1884.2	qx017078	GKDSKPSSTPR	2	0	502.42	581.802	580.307	2.98929	0.011636	Gln->Met / GN18Olabeling / Deamidation_O18 / Label:15N(3)	1508378	1
qx017078.18842.18842.2	qx017078	NLEPEWAAAASEVK	2	0.0021692	2459.72	758.381	757.878	1.00662	0.0151676	Label:15N(1)	2844464	0
qx017078.18845.18845.2	qx017078	TLPPSRDELTK	2	0.000294291	2459.99	628.856	628.846	0.0211147	0.0125771	No direct match found in Unimod	1913724	1
qx017078.18848.18848.2	qx017078	SICEVLDLER	2	0	2460.45	618.837	617.311	3.05194	0.0123767	No direct match found in Unimod	1821522	0
qx017078.18849.18849.2	qx017078	SICEVLDLER	2	0	2460.53	617.311	617.311	5.66308e-05	0.0123462		1821522	0
qx017078.18851.18851.2	qx017078	SDVLELTDDNFESR	2	0	2460.71	820.378	820.376	0.00392669	0.0164076		3190886	0
qx017078.1886.1886.2	qx017078	FPDPHFKR	2	0.00738328	502.598	522.283	522.275	0.016878	0.0104457	No direct match found in Unimod	1015638	1
qx017078.18860.18860.2	qx017078	VGDQILLAIK	2	0	2461.66	535.335	535.334	0.000335712	0.0107067		1129844	0
qx017078.18864.18864.2	qx017078	LEIEPEWAYGK	2	0	2462.02	667.833	667.835	-0.00335186	0.0133567		2219818	0
qx017078.18868.18868.3	qx017078	RGDINLLMLGDPGTAK	3	0	2462.38	557.636	557.635	0.0028823	0.0167291		1314648	1
qx017078.18872.18872.2	qx017078	LVALSFHSLEDR	2	0	2462.9	708.879	693.872	30.0126	0.0141776	hydroxymethyl / Ala->Thr / Gly->Ser / methylol	2415162	0
qx017078.18873.18873.2	qx017078	YLGINSDGLVVGR	2	0	2462.99	681.872	681.872	-0.00134382	0.0136374		2329866	0
qx017078.18875.18875.3	qx017078	RLLLEDLVKK	3	0	2463.17	366.901	409.599	-128.095	0.011007	-K	266964	2
qx017078.18876.18876.5	qx017078	ANCYEEVKDRCTLAEKLGGSAVISLEGKPL	5	0.00849858	2463.26	671.123	670.741	1.90915	0.0335561	No direct match found in Unimod	2239048	3
qx017078.18877.18877.2	qx017078	ILPQYIFNSR	2	0	2463.35	625.848	625.848	-0.00103127	0.012517		1885314	0
qx017078.18878.18878.4	qx017078	CNEIINWLDKNQTAEKEEFEHQQK	4	0.00226643	2463.44	758.858	758.857	0.00630684	0.0303543		2847430	2
qx017078.1888.1888.2	qx017078	KDTEFSTISK	2	0	502.977	594.833	578.298	33.0697	0.0118967	No direct match found in Unimod	1492216	1
qx017078.18881.18881.3	qx017078	GILNATISVAEINHPVTTYK	3	0	2463.71	685.694	714.72	-87.0771	0.0205708	No direct match found in Unimod	2562784	0
qx017078.18886.18886.3	qx017078	GGSWVVIDSSINPR	3	0	2464.16	496.26	496.26	-0.000681127	0.0148878		811444	0
qx017078.18888.18888.3	qx017078	GPIQSSGPTIQDYLNRPRPTWEEVK	3	0	2464.54	957.161	957.154	0.0200172	0.0287148		3718444	0
qx017078.1889.1889.2	qx017078	AKKPAAATVTKK	2	0.000294291	503.067	607.385	607.385	0.00103097	0.0121477		1733130	2
qx017078.18890.18890.2	qx017078	GGSWVVIDSSINPR	2	0	2464.7	743.886	743.886	0.000186648	0.0148777		2755730	0
qx017078.18891.18891.2	qx017078	GIFEPFGR	2	0.000294291	2464.79	461.743	461.743	-0.000240486	0.00923485		555570	0
qx017078.18892.18892.3	qx017078	AAEALHGEADSSGVLAAVDATVNK	3	0	2464.88	766.388	780.387	-41.9974	0.0229916	Glu->Ser	2975242	0
qx017078.18897.18897.3	qx017078	VLDSGAPIKIPVGPETLGR	3	0	2465.49	640.371	640.37	0.00213084	0.0192111		2013380	1
qx017078.1890.1890.3	qx017078	KPAAATVTKK	3	0	503.138	338.882	338.882	6.91063e-05	0.0101665		43570	1
qx017078.18900.18900.4	qx017078	MKPLMGVIYVPLTDKEK	4	0.0021692	2465.76	491.526	491.276	1.00094	0.019661	Deamidation / Asn->Asp / Gln->Glu / Label:15N(1)	774058	1
qx017078.18903.18903.3	qx017078	PCKIKILPQYIFNSR	3	0.00890208	2466.03	626.578	626.354	0.672679	0.0187973	No direct match found in Unimod	1895756	2
qx017078.18908.18908.2	qx017078	IQLVTSQIDAQR	2	0.00995025	2466.49	565.748	686.383	-241.27	0.011315	No direct match found in Unimod	2362010	0
qx017078.1891.1891.2	qx017078	KPAAATVTKK	2	0	503.208	507.819	507.819	0.000418083	0.0101564		899266	1
qx017078.18910.18910.2	qx017078	FSPNSSNPIIVSCGWDK	2	0	2466.96	954.449	954.451	-0.0052056	0.019089		3709634	0
qx017078.18917.18917.3	qx017078	ERVEAVNMAEGIIHDTETK	3	0.00702525	2467.6	715.024	715.016	0.0225389	0.0214507	Gln->Lys	2569102	1
qx017078.18919.18919.2	qx017078	PEFLEDPSVLTK	2	0	2467.78	687.861	687.861	-0.000118053	0.0137572		2371562	0
qx017078.18921.18921.3	qx017078	DREGFFTNGLTLGAK	3	0.000294291	2467.96	542.948	542.942	0.0174033	0.0162884	No direct match found in Unimod	1180970	1
qx017078.1893.1893.2	qx017078	KVTLSYSK	2	0.000294291	503.357	463.264	463.271	-0.014331	0.00926528	No direct match found in Unimod	569024	1
qx017078.18930.18930.2	qx017078	GLGLSPDLVVCR	2	0	2469.1	643.35	643.35	-0.000370413	0.012867		2031228	0
qx017078.18933.18933.3	qx017078	KYWDVPPPGFEHITPMQYK	3	0.00738328	2469.37	778.386	778.386	0.00142506	0.0233516		2966444	1
qx017078.18935.18935.2	qx017078	GDGPVQGIINFEQK	2	0.00618921	2469.55	751.89	751.878	0.0241951	0.0150378	Gln->Lys	2806104	0
qx017078.18941.18941.2	qx017078	TLVELDQDVK	2	0.00362319	2470.29	581.321	580.314	2.01407	0.0116264	O18_STY / Pro->Val	1513464	0
qx017078.1895.1895.2	qx017078	GKDSKPSSTPR	2	0	503.507	580.307	580.307	0.000398263	0.0116061		1508378	1
qx017078.18959.18959.2	qx017078	LLADSLGGR	2	0	2472.23	457.263	451.259	12.0083	0.00914526	Thiazolidine	490986	0
qx017078.1896.1896.2	qx017078	KKEEMLKK	2	0	503.597	517.308	517.307	0.000769172	0.0103462		980792	1
qx017078.18960.18960.3	qx017078	KYWDVPPPGFEHITPMQYK	3	0	2472.32	779.054	778.386	2.00442	0.0233716	Label:15N(2) / Glu->Met / O18_STY / Pro->Val	2966444	1
qx017078.18966.18966.3	qx017078	DVQIGDIVTVGECRPLSK	3	0	2473.01	663.352	662.682	2.00749	0.0199005	Label:15N(2) / Glu->Met / O18_STY / Pro->Val	2178304	0
qx017078.18968.18968.2	qx017078	EEAISNMVVALK	2	0	2473.17	652.35	652.35	0.000907874	0.013047		2101612	0
qx017078.1897.1897.4	qx017078	EKPKEERPNKDEK	4	0.000558659	503.686	407.467	407.467	4.15425e-05	0.0162987		254214	2
qx017078.18971.18971.3	qx017078	TFREWDFDLK	3	0.00878697	2473.44	452.891	452.891	0.000319499	0.0135867		499778	1
qx017078.18974.18974.3	qx017078	LLQKLTEEVPLGQSIPR	3	0.00418897	2473.71	641.039	641.042	-0.00851434	0.0192312		2017778	1
qx017078.18986.18986.2	qx017078	FDTGNLCMVTGGANLGR	2	0	2475.11	892.417	892.409	0.0160299	0.0178483		3502072	0
qx017078.18987.18987.2	qx017078	DIGTQTNLK	2	0.00130141	2475.2	495.27	495.267	0.00722722	0.00990541		802162	0
qx017078.18988.18988.2	qx017078	MIFDVESMK	2	0	2475.29	550.832	550.262	1.13994	0.0110166	No direct match found in Unimod	1253380	0
qx017078.18989.18989.3	qx017078	FWDCFSYGEENLK	3	0	2475.38	575.556	565.577	29.9369	0.0172667	No direct match found in Unimod	1379940	0
qx017078.1899.1899.3	qx017078	NVDKKPDKPK	3	0.000294291	503.863	390.228	390.228	0.000525475	0.0117068		183886	1
qx017078.18996.18996.3	qx017078	EAAADQWLVNDPSK	3	0	2476.17	654.973	515.251	419.167	0.0196492	No direct match found in Unimod	961624	0
qx017078.19000.19000.3	qx017078	IPVQAVWAGWGHASENPK	3	0	2476.53	649.668	649.667	0.00258142	0.01949		2079720	0
qx017078.19004.19004.4	qx017078	KYWDVPPPGFEHITPMQYK	4	0.009234	2476.89	584.041	584.041	0.000618316	0.0233616		1544062	1
qx017078.19009.19009.2	qx017078	LGSTVFVANLDYK	2	0	2477.5	713.883	713.882	0.00031757	0.0142777		2557140	0
qx017078.1901.1901.3	qx017078	GKNENESEKR	3	0	504.041	411.863	397.53	42.9997	0.0123559	Carbamyl / Ala->Asn	210200	2
qx017078.19012.19012.2	qx017078	VLAGETLSVNDPPDVLDR	2	0	2477.77	955.499	955.497	0.00396746	0.01911		3714382	0
qx017078.19024.19024.3	qx017078	LGEHNIEVLEGNEQFINAAK	3	0.00745156	2479.16	756.007	742.706	39.9013	0.0226802	No direct match found in Unimod	2750606	0
qx017078.19028.19028.2	qx017078	DVQIGDIVTVGECRPLSK	2	0	2479.53	993.518	993.52	-0.00293926	0.0198704		3813960	0
qx017078.19029.19029.3	qx017078	SIYGEKFEDENFILK	3	0	2479.62	611.643	611.637	0.0199121	0.0183493	Gln->Lys	1771638	1
qx017078.19030.19030.3	qx017078	IMDQAITVGAPVIGLNDSGGAR	3	0	2479.71	725.331	724.376	2.86519	0.0217599	No direct match found in Unimod	2631838	0
qx017078.19032.19032.3	qx017078	IIDINYYPVPEACLSNKR	3	0	2479.89	722.998	722.374	1.87344	0.0216899	No direct match found in Unimod	2618428	1
qx017078.19039.19039.3	qx017078	FDTGNLCMVTGGANLGR	3	0.000294291	2480.83	594.947	594.947	0.000337797	0.0178484		1626704	0
qx017078.19040.19040.3	qx017078	KDCEVVMMIGLPGAGK	3	0.00801907	2480.92	568.954	568.954	-0.00160658	0.0170686		1407202	1
qx017078.19043.19043.2	qx017078	MGPPSQAMWALGDK	2	0	2481.2	745.359	744.852	1.01262	0.0149072	No direct match found in Unimod	2763864	0
qx017078.19054.19054.2	qx017078	QQEVVLWR	2	0.00675676	2482.37	574.309	529.293	90.0323	0.0114862	No direct match found in Unimod	1078498	0
qx017078.19055.19055.2	qx017078	TVIGSVLLR	2	0.00315228	2482.46	479.309	479.308	0.000764014	0.00958617		684842	0
qx017078.19058.19058.3	qx017078	IIDINYYPVPEACLSNKR	3	0.00556174	2482.73	722.372	722.374	-0.00393786	0.0216712		2618428	1
qx017078.19065.19065.2	qx017078	IMDQAITVGAPVIGLNDSGGAR	2	0.00675676	2483.37	1086.56	1086.06	1.00986	0.0217313	Label:15N(1)	3997572	0
qx017078.19066.19066.2	qx017078	MSAAGTYAWMAPEVIR	2	0	2483.46	927.423	898.927	56.9934	0.0185485	No direct match found in Unimod	3525724	0
qx017078.19067.19067.2	qx017078	DYTYEELLNR	2	0.00272547	2483.55	658.816	658.804	0.0233309	0.0131763	Gln->Lys	2147848	0
qx017078.1907.1907.2	qx017078	EKQSEDTNTESK	2	0	504.58	698.315	698.315	-0.0011782	0.0139663		2449612	1
qx017078.19076.19076.2	qx017078	SWEEQMIEVGR	2	0	2484.71	682.319	682.319	-0.0011535	0.0136464		2336122	0
qx017078.19080.19080.2	qx017078	AGLQFPVGR	2	0	2485.23	494.273	494.272	0.00102799	0.00988545		793388	0
qx017078.19083.19083.3	qx017078	INPYMSSPCHIEMILTEK	3	0	2485.5	727.347	727.013	1.00391	0.0218204	Deamidation / Asn->Asp / Gln->Glu / Label:15N(1)	2651816	0
qx017078.19085.19085.2	qx017078	SIYGEKFEDENFILK	2	0	2485.68	916.46	916.459	0.00149999	0.0183292		3590190	1
qx017078.19086.19086.3	qx017078	IMDQAITVGAPVIGLNDSGGAR	3	0.00675676	2485.77	724.707	724.376	0.993853	0.0217412	Deamidation / Asn->Asp / Gln->Glu / Label:15N(1)	2631838	0
qx017078.19087.19087.3	qx017078	DEPIHILNVAIK	3	0	2485.86	454.598	454.598	0.000780665	0.0136379		508176	0
qx017078.19097.19097.2	qx017078	TPVEEVPAAIAPFQGR	2	0.00226643	2486.96	841.448	841.449	-0.00135325	0.016829		3292010	0
qx017078.19098.19098.2	qx017078	DAGTIAGLNVLR	2	0	2487.04	600.341	600.341	0.000706172	0.0120068		1675740	0
qx017078.19099.19099.3	qx017078	QEQVTAAVAHAVEQQMQK	3	0	2487.12	666.002	666.002	8.64675e-05	0.0199801		2213514	0
qx017078.19102.19102.3	qx017078	ELPEYYELIRK	3	0.00657895	2487.39	482.605	484.929	-6.97377	0.0144781	Tyr->Arg	718044	1
qx017078.19103.19103.3	qx017078	FNADEFEDMVAEKR	3	0	2487.48	567.591	567.591	0.000534963	0.0170277		1397270	1
qx017078.19104.19104.2	qx017078	LLQDLLSEEENQEK	2	0.00436681	2487.57	844.92	844.915	0.0105424	0.0168984		3303834	0
qx017078.19105.19105.2	qx017078	LQVLSLGNNR	2	0	2487.66	542.342	557.322	-29.9604	0.0108468	No direct match found in Unimod	1312946	0
qx017078.1911.1911.3	qx017078	VKDEPQRR	3	0	505.113	343.193	343.193	0.00101926	0.0102958		53572	2
qx017078.19110.19110.2	qx017078	DEPIHILNVAIK	2	0	2488.27	681.393	681.393	-0.00048779	0.0136279		2323306	0
qx017078.19111.19111.2	qx017078	LGEHNIEVLEGNEQFINAAK	2	0	2488.36	1107.05	1113.56	-13.0085	0.022141	Asn->Thr	4036214	0
qx017078.19115.19115.2	qx017078	TVELSIPADPANLDSEAK	2	0.000294291	2488.87	935.978	935.968	0.0201262	0.0187196	Gln->Lys	3653462	0
qx017078.19117.19117.2	qx017078	FNADEFEDMVAEKR	2	0	2489.06	850.881	850.883	-0.00293076	0.0170176		3329642	1
qx017078.1912.1912.2	qx017078	VKDEPQRR	2	0	505.183	514.286	514.286	0.000666331	0.0102857		959676	2
qx017078.19127.19127.2	qx017078	AAESALQVVEK	2	0	2490.11	593.82	593.819	0.000482511	0.0118764		1616830	0
qx017078.19129.19129.2	qx017078	ALLFIPR	2	0.000294291	2490.29	415.269	415.268	0.000884897	0.00830538		292946	0
qx017078.1913.1913.3	qx017078	KKEEMLKK	3	0.000294291	505.254	345.207	345.207	-8.58099e-05	0.0103562		56334	1
qx017078.19137.19137.2	qx017078	TVELSIPADPANLDSEAK	2	0	2491.31	935.476	935.476	0.000113871	0.0187095		3653460	0
qx017078.19143.19143.2	qx017078	CMLFSSGTVQLTTTSR	2	0	2492.01	895.435	894.935	1.00156	0.0179087	Deamidation / Asn->Asp / Gln->Glu / Label:15N(1)	3509136	0
qx017078.19144.19144.3	qx017078	NHPGLLLMDTTFR	3	0	2492.08	505.598	505.598	0.000365417	0.0151679		884622	0
qx017078.19145.19145.2	qx017078	TVTNAVVTVPAYFNDSQR	2	0	2492.17	991.503	991.503	0.000913173	0.0198301		3810794	0
qx017078.19146.19146.2	qx017078	GQGYVGGQR	2	0.0094086	2492.26	541.786	461.23	161.11	0.0108357	No direct match found in Unimod	555706	0
qx017078.1915.1915.3	qx017078	INSTVNKDLENR	3	0.000294291	505.395	468.584	468.576	0.0254429	0.0140575	Gln->Lys	602258	1
qx017078.19160.19160.2	qx017078	AMVELDFEVR	2	0.00995025	2493.72	547.29	604.803	-115.025	0.0109458	No direct match found in Unimod	1709124	0
qx017078.19169.19169.2	qx017078	DATNVGDEGGFAPNILENK	2	0	2494.69	980.964	980.966	-0.00325311	0.0196193		3781456	0
qx017078.19170.19170.2	qx017078	TILGGLGLR	2	0.00418897	2494.78	450.287	450.287	-0.000461614	0.00900574		486764	0
qx017078.19173.19173.2	qx017078	GLVSPQSPQK	2	0.00418897	2495.05	520.797	520.79	0.0124943	0.0104159	No direct match found in Unimod	1000930	0
qx017078.19185.19185.3	qx017078	TVTNAVVTVPAYFNDSQR	3	0	2496.47	661.338	661.337	0.000455261	0.0198401		2176310	0
qx017078.19187.19187.3	qx017078	TVELSIPADPANLDSEAK	3	0	2496.65	623.985	623.986	-0.00327861	0.0187196		1872776	0
qx017078.19189.19189.2	qx017078	AAESALQVVEK	2	0	2496.83	593.762	593.819	-0.115606	0.0118752	No direct match found in Unimod	1616830	0
qx017078.19195.19195.2	qx017078	NHPGLLLMDTTFR	2	0	2497.52	757.893	757.893	-0.000414757	0.0151579		2844420	0
qx017078.19196.19196.3	qx017078	VRLGEHNIEVLEGNEQFINAAK	3	0	2497.59	738.035	827.435	-268.199	0.0221411	No direct match found in Unimod	3226828	1
qx017078.19197.19197.3	qx017078	SVVCSDVEQQVIVIEEEKK	3	0	2497.68	740.047	740.047	0.000493766	0.0222014		2740208	1
qx017078.1920.1920.2	qx017078	KLKTGTVGK	2	0.00384615	505.821	378.74	466.3	-175.121	0.0075748	No direct match found in Unimod	588656	2
qx017078.19201.19201.2	qx017078	ILLVGQYSTGK	2	0.00675676	2498.04	650.379	589.843	121.072	0.0130076	No direct match found in Unimod	1586686	0
qx017078.1921.1921.2	qx017078	DSGPPTKK	2	0	505.91	415.224	415.224	-0.000752836	0.00830448		293384	1
qx017078.19210.19210.2	qx017078	DEPIHILNVAIK	2	0	2499.05	682.784	681.393	2.78247	0.0136557	No direct match found in Unimod	2323306	0
qx017078.19211.19211.3	qx017078	VSFELFADKVPK	3	0	2499.14	460.591	460.59	0.000331414	0.0138177		553486	1
qx017078.19212.19212.2	qx017078	ATILSFNR	2	0.00384615	2499.23	457.295	461.261	-7.93244	0.0091459	No direct match found in Unimod	554430	0
qx017078.19216.19216.5	qx017078	GDFFPPERPQQLPHGLGGIGMGLGPGGQPIDANHLNK	5	0	2499.59	768.589	767.788	4.00498	0.0384295	Label:15N(4) / kynurenin / Pro->Thr / Label:13C(2)15N(2) / Label:13C(3)15N(1) / double_O18 / Label:13C(4) / Label:13C(1)2H(3) / Lys4	2902144	0
qx017078.19218.19218.2	qx017078	ALGLSALLLR	2	0	2499.77	442.782	513.837	-142.11	0.00885564	No direct match found in Unimod	944484	0
qx017078.19226.19226.2	qx017078	TGTAYTFFTPNNIK	2	0	2500.69	787.896	787.896	-0.000959581	0.0157579		3019230	0
qx017078.19231.19231.2	qx017078	VEVIEGTLQCPESGR	2	0	2501.14	830.929	837.412	-12.9647	0.0166186	No direct match found in Unimod	3274052	0
qx017078.19238.19238.4	qx017078	LVNACLAEELPHIHAFEQK	4	0.00553506	2501.93	555.788	555.537	1.00178	0.0222315	Deamidation / Asn->Asp / Gln->Glu / Label:15N(1)	1296408	0
qx017078.19239.19239.3	qx017078	IEWLESHQDADIEDFK	3	0.00418897	2502.02	658.978	658.974	0.0121039	0.0197693		2149566	0
qx017078.1924.1924.3	qx017078	INEEEEKKK	3	0	506.171	382.871	382.872	-0.000548823	0.0114861		153788	1
qx017078.19242.19242.2	qx017078	AIVAIENPADVSVISSR	2	0	2502.29	871.481	871.47	0.0218162	0.0174296	Gln->Lys	3418460	0
qx017078.19244.19244.2	qx017078	WSYEMFR	2	0.000294291	2502.47	509.727	509.726	0.000974467	0.0101945		919546	0
qx017078.19249.19249.2	qx017078	ELAQQVQQVAAEYCR	2	0.000558659	2502.92	897.436	897.428	0.0161098	0.0179487		3520624	0
qx017078.19259.19259.2	qx017078	ILFLDPSGK	2	0	2504.02	495.288	495.287	0.00197634	0.00990576		804112	0
qx017078.19260.19260.2	qx017078	VPTPLVMAQK	2	0.00384615	2504.11	748.426	542.315	412.222	0.0149685	No direct match found in Unimod	1187730	0
qx017078.19262.19262.2	qx017078	CMLFSSGTVQLTTTSR	2	0	2504.29	894.887	894.935	-0.094265	0.0178977	No direct match found in Unimod	3509136	0
qx017078.1927.1927.2	qx017078	LDEKENLSAK	2	0.00315228	506.439	573.804	573.804	0.000410505	0.0114761		1450628	1
qx017078.19271.19271.2	qx017078	VSFELFADKVPK	2	0	2505.3	690.382	690.382	-0.000418242	0.0138076		2395942	1
qx017078.19274.19274.3	qx017078	LGGLTQAPGNPVLAVQINQDK	3	0	2505.57	712.393	711.727	1.99967	0.0213718	Val->Thr / Label:15N(2) / Glu->Met / O18_STY / Pro->Val	2543076	0
qx017078.19283.19283.2	qx017078	DTNGSQFFITTVK	2	0	2506.6	720.856	729.859	-18.007	0.0144171	Phospho+PL / Pyro_glu / Xlink:EDC / oxoalanine	2663430	0
qx017078.19287.19287.2	qx017078	LDYILGLK	2	0	2506.97	468.286	467.784	1.00321	0.00936571	Label:15N(1)	595924	0
qx017078.19290.19290.2	qx017078	VVVSGLPPSGSWQDLK	2	0	2507.24	835.871	835.443	0.855705	0.0167174	No direct match found in Unimod	3264728	0
qx017078.19297.19297.3	qx017078	QLDDLKVELSQLR	3	0.000294291	2508.22	519.961	519.954	0.0190719	0.0155988	No direct match found in Unimod	996708	1
qx017078.1930.1930.3	qx017078	AKEDSGNKPMSK	3	0	506.95	431.55	431.215	1.00387	0.0129465	Label:15N(1)	375638	1
qx017078.19301.19301.3	qx017078	AVVVGFDPHFSYMK	3	0.0021692	2508.58	533.269	532.934	1.00374	0.0159981	Label:15N(1)	1099196	0
qx017078.19313.19313.2	qx017078	TPAILYTYSGLR	2	0	2509.95	677.871	677.872	-0.00137945	0.0135574		2298606	0
qx017078.19315.19315.2	qx017078	LGGLTQAPGNPVLAVQINQDK	2	0	2510.28	1067.09	1067.09	0.00542414	0.0213418		3966894	0
qx017078.19320.19320.2	qx017078	DLADALLDTER	2	0.00675676	2510.9	715.38	616.312	198.136	0.0143076	No direct match found in Unimod	1807504	0
qx017078.19321.19321.2	qx017078	CYTNHALSYDQAK	2	0	2510.99	794.35	785.851	16.9982	0.015887	Pro->Asn / Asn->Met	3004080	0
qx017078.19322.19322.3	qx017078	VRLGEHNIEVLEGNEQFINAAK	3	0	2511.08	737.707	827.435	-269.184	0.0221312	No direct match found in Unimod	3226828	1
qx017078.19323.19323.3	qx017078	QLTEEDGVHSVIEENIK	3	0	2511.17	641.958	647.325	-16.1013	0.0192587	No direct match found in Unimod	2066354	0
qx017078.19328.19328.2	qx017078	AIGIGAYLVR	2	0	2511.77	516.814	516.814	-3.1815e-06	0.0103363		969332	0
qx017078.19330.19330.3	qx017078	QLTEEDGVHSVIEENIK	3	0	2511.95	641.984	647.325	-16.022	0.0192595	Xle->Pro / Phe->Met / Met->Asp	2066354	0
qx017078.1934.1934.2	qx017078	KTTTTPGR	2	0	507.251	431.243	431.243	0.000861537	0.00862487		377686	1
qx017078.19340.19340.3	qx017078	GFAFVTFDDHDTVDK	3	0	2513.26	572.263	571.93	0.99913	0.0171679	Deamidation / Asn->Asp / Gln->Glu / Label:15N(1)	1431196	0
qx017078.19341.19341.2	qx017078	VLFSGSSDHSVIM	2	0	2513.35	706.83	697.835	17.99	0.0141366	Fphe	2447776	0
qx017078.19344.19344.3	qx017078	EAAADQWLVNDPSK	3	0	2513.77	654.973	515.251	419.167	0.0196492	No direct match found in Unimod	961624	0
qx017078.1935.1935.3	qx017078	VVAEYARVQK	3	0	507.321	310.847	388.224	-232.133	0.0093254	No direct match found in Unimod	178186	1
qx017078.19356.19356.3	qx017078	KTVTAMDVVYALK	3	0	2514.99	480.271	480.271	-0.000175576	0.0144081		689160	1
qx017078.19357.19357.2	qx017078	ELEVLLMCNK	2	0	2515.08	624.82	624.82	-0.000535063	0.0124964		1875310	0
qx017078.19358.19358.4	qx017078	TLTSQDDKPLNYGHALLPGEGAAMAEYVK	4	0	2515.17	773.638	773.137	2.00728	0.0309455	Val->Thr / Label:15N(2) / Glu->Met / O18_STY / Pro->Val	2940598	0
qx017078.1936.1936.2	qx017078	HSEAATAQR	2	0	507.392	485.739	485.739	-7.00214e-05	0.00971477		726400	0
qx017078.19364.19364.2	qx017078	IDAFVQSLDK	2	0	2515.86	503.291	568.303	-130.024	0.0100658	No direct match found in Unimod	1406768	0
qx017078.19367.19367.2	qx017078	GYGFITFSDSECAK	2	0	2516.3	791.348	791.348	1.8209e-05	0.015827		3038232	0
qx017078.19368.19368.4	qx017078	NQSQGYNQWQQGQFWGQKPWSQHYHQGYY	4	0	2516.39	915.911	915.653	1.03338	0.0366365	Label:15N(1)	3586258	0
qx017078.1937.1937.2	qx017078	VVATNTLGR	2	0.000294291	507.463	465.767	465.772	-0.0109061	0.00931533	No direct match found in Unimod	585520	0
qx017078.1938.1938.2	qx017078	DHPTAATK	2	0	507.534	420.714	420.714	-0.000249201	0.00841428		318818	0
qx017078.19390.19390.3	qx017078	QQLSAEELDAQLDAYNAR	3	0	2519	678.997	678.996	0.0030417	0.0203699		2304924	0
qx017078.19392.19392.3	qx017078	SVANVIQQAGCPVPEYIK	3	0.00315228	2519.18	658.344	658.344	6.40554e-05	0.0197503		2153120	0
qx017078.19394.19394.2	qx017078	GIIASSVGTILK	2	0.00106185	2519.51	579.856	579.858	-0.00400855	0.0115971		1499494	0
qx017078.1940.1940.2	qx017078	VEHESFEK	2	0.00384615	507.681	313.187	502.738	-379.102	0.00626374	No direct match found in Unimod	864022	0
qx017078.19403.19403.3	qx017078	ALGQNPTQAEVLRVLGK	3	0	2520.46	598.943	598.679	0.792125	0.0179683	No direct match found in Unimod	1659142	1
qx017078.19406.19406.3	qx017078	AVTTLDGHGGQCVTWLQTLPQGR	3	0	2520.74	833.086	832.42	1.9982	0.0249926	Val->Thr / Label:15N(2) / Glu->Met / O18_STY / Pro->Val	3246694	0
qx017078.19407.19407.2	qx017078	VVSEDFLQDVSASTK	2	0.000294291	2520.83	813.409	813.399	0.0199885	0.0162682	No direct match found in Unimod	3156748	0
qx017078.19411.19411.3	qx017078	NADCTSFSELVENFKK	3	0	2521.19	674.313	630.296	132.051	0.0202294	Pentose / Propiophenone / benzylguanidine	1928274	1
qx017078.19416.19416.2	qx017078	EDLGACLLQSDCVVQEGK	2	0.000294291	2521.89	1011.47	1011.46	0.0191728	0.0202294		3855406	0
qx017078.19417.19417.2	qx017078	KTVTAMDVVYALK	2	0	2521.98	719.902	719.902	-0.000497986	0.014398		2598354	1
qx017078.1942.1942.2	qx017078	DCDHADEQK	2	0	507.861	559.214	559.214	-0.000294908	0.0111843		1326886	0
qx017078.19420.19420.3	qx017078	GSDHSASLEPGELAELVR	3	0.00738328	2522.25	622.976	622.978	-0.00480537	0.0186893		1859342	0
qx017078.19426.19426.2	qx017078	VLITTDLLAR	2	0	2522.95	558.346	557.845	1.00219	0.0111669	Label:15N(1)	1316482	0
qx017078.19429.19429.2	qx017078	QQLSAEELDAQLDAYNAR	2	0	2523.22	1017.99	1017.99	0.00451983	0.0203598		3870092	0
qx017078.19435.19435.2	qx017078	MSSYAFFVQTCR	2	0	2523.9	748.837	749.329	-0.983431	0.0149767	Amide / Asp->Asn / Glu->Gln / Glu->pyro-Glu+Methyl:2H(2)13C(1)	2795438	0
qx017078.19442.19442.3	qx017078	AVTTLDGHGGQCVTWLQTLPQGR	3	0	2524.68	832.422	832.42	0.00399378	0.0249726		3246694	0
qx017078.19448.19448.2	qx017078	QQLSAEELDAQLDAYNAR	2	0	2525.23	1018.92	1018.48	0.867672	0.0203783	No direct match found in Unimod	3872338	0
qx017078.1945.1945.2	qx017078	NQPKPSPK	2	0	508.123	448.253	448.253	-0.000464348	0.00896506		473294	0
qx017078.19464.19464.2	qx017078	AFVSTLTR	2	0.00479124	2527.28	447.76	447.756	0.00809028	0.0089552		464538	0
qx017078.19468.19468.3	qx017078	DLLSTQPSETLASSDSFASTQPTHSWK	3	0	2527.8	974.466	974.465	0.00258717	0.029234		3765916	0
qx017078.1947.1947.2	qx017078	KPIGADSK	2	0	508.302	408.234	408.235	-0.000491806	0.00816469		260382	0
qx017078.19470.19470.2	qx017078	AVLVDLEPGTMDSVR	2	0	2527.98	801.413	801.414	-0.00144749	0.0160283		3091086	0
qx017078.19472.19472.3	qx017078	AAFTAFEEAQLPR	3	0.00418897	2528.16	484.249	484.249	0.000737176	0.0145275		716760	0
qx017078.19481.19481.3	qx017078	VVSEDFLQDVSASTK	3	0.000558659	2529.28	542.609	542.602	0.0216232	0.0162783	Gln->Lys	1187908	0
qx017078.19482.19482.3	qx017078	GFGFVTFDDHDPVDK	3	0	2529.35	565.927	565.926	0.000417445	0.0169778		1380050	0
qx017078.19483.19483.4	qx017078	IYITLTGVHQVPTENVQVHFTER	4	0	2529.44	671.106	671.107	-0.0028189	0.0268442		2249058	0
qx017078.19485.19485.2	qx017078	GDTAEILGSGAGIACGSHVTY	2	0	2529.62	953.449	1018.47	-130.047	0.019069	No direct match found in Unimod	3871416	0
qx017078.19495.19495.3	qx017078	DTLQTVSSSPVTEISR	3	0	2530.84	541.297	573.963	-97.9999	0.0162389	No direct match found in Unimod	1447840	0
qx017078.19497.19497.3	qx017078	RPPSAFFLFCSEYRPK	3	0	2531.02	668.004	668.005	-0.00174187	0.0200401		2229240	0
qx017078.19502.19502.2	qx017078	EWDFDLK	2	0	2531.6	476.724	476.724	-0.000968184	0.00953447		657758	0
qx017078.19503.19503.3	qx017078	DLLSTQPSETLASSDSFASTQPTHSWK	3	0	2531.7	975.132	974.465	2.00228	0.029254	Val->Thr / Label:15N(2) / Glu->Met / O18_STY / Pro->Val	3765916	0
qx017078.19506.19506.2	qx017078	LIDFLECGK	2	0.00418897	2532.12	547.782	547.781	0.00150259	0.0109556		1227420	0
qx017078.19518.19518.2	qx017078	AAFTAFEEAQLPR	2	0	2533.62	725.869	725.87	-0.00150784	0.0145174		2636064	0
qx017078.19519.19519.3	qx017078	ADDIDIEAMLEAPYKKDENK	3	0	2533.71	789.375	784.042	15.9989	0.0236813	thiocarboxy / Ser->Cys / Hydroxylation / Ala->Ser / Phe->Tyr / Asp->Met	2997990	2
qx017078.19522.19522.3	qx017078	HLQLAIRGDEELDSLIK	3	0	2534.13	651.028	650.693	1.00292	0.0195308	Deamidation / Asn->Asp / Gln->Glu / Label:15N(1)	2087214	1
qx017078.19524.19524.2	qx017078	LPGGNEIGMVAWK	2	0	2534.29	686.357	686.358	-0.00121579	0.0137272		2363050	0
qx017078.19526.19526.3	qx017078	NADMSEEMQQDSVECATQALEK	3	0	2534.48	838.685	838.686	-0.00356965	0.0251605		3277192	0
qx017078.19532.19532.2	qx017078	TVDNFVALATGEK	2	0	2535.4	682.856	682.856	-0.000137473	0.0136571		2336526	0
qx017078.19533.19533.2	qx017078	AVLVDLEPGTMDSVR	2	0	2535.49	800.384	801.414	-2.05931	0.0160077	No direct match found in Unimod	3091086	0
qx017078.19535.19535.2	qx017078	LWANSTSSWDSVIQNK	2	0.00849858	2535.83	919.414	918.45	1.92749	0.0183883	Xle->Asp	3596354	0
qx017078.19537.19537.3	qx017078	NHTLALTETGSVFAFGENK	3	0	2536.03	680.01	679.341	2.00804	0.0204003	Label:15N(2) / Glu->Met / O18_STY / Pro->Val	2311812	0
qx017078.19539.19539.2	qx017078	LTLQPVDNSTISLQMGTNK	2	0.00338328	2536.36	1031.04	1031.03	0.0109978	0.0206207		3899158	0
qx017078.1954.1954.4	qx017078	KCGHTNNLRPK	4	0	509.243	331.928	331.928	5.96393e-05	0.0132771		32078	1
qx017078.19544.19544.3	qx017078	IIDDSEITKEDDALWPPPDR	3	0.0021692	2537.08	776.048	775.713	1.00577	0.0232814	Deamidation / Asn->Asp / Gln->Glu / Label:15N(1)	2949288	1
qx017078.19546.19546.2	qx017078	NLDFGIDMDSR	2	0	2537.52	641.791	641.79	0.00176408	0.0128358		2018540	0
qx017078.1955.1955.3	qx017078	RNQKPEVR	3	0	509.314	342.865	342.865	0.000202463	0.010286		51334	1
qx017078.19551.19551.2	qx017078	SEIEYYAMLAK	2	0	2538.13	659.322	659.323	-0.00239042	0.0131864		2159986	0
qx017078.19552.19552.3	qx017078	VCIESEHSMDTLLATLKK	3	0	2538.22	693.024	692.355	2.00754	0.0207907	Label:15N(2) / Glu->Met / O18_STY / Pro->Val	2410416	1
qx017078.19553.19553.3	qx017078	AAFTAFEEAQLPR	3	0	2538.3	484.918	484.249	2.00647	0.0145475	Label:15N(2) / Glu->Met / O18_STY / Pro->Val	716760	0
qx017078.19558.19558.2	qx017078	AITGASLADIMAK	2	0	2538.91	631.845	631.345	1.00097	0.0126369	Label:15N(1)	1931948	0
qx017078.19559.19559.4	qx017078	GLHHEDGSQHIGLLHPGDR	4	0.00106185	2539	519.519	519.51	0.0358196	0.0207807	Gln->Lys	993988	0
qx017078.1956.1956.3	qx017078	KCGHTNNLRPK	3	0	509.384	442.235	442.235	0.000591721	0.0132671		441784	1
qx017078.19561.19561.3	qx017078	INETFVDKDFVPYQDIR	3	0	2539.18	700.353	700.353	-0.00134377	0.0210106		2465428	0
qx017078.19567.19567.3	qx017078	VCIESEHSMDTLLATLKK	3	0	2540.14	692.689	692.355	1.00174	0.0207807	Deamidation / Asn->Asp / Gln->Glu / Label:15N(1)	2410416	1
qx017078.1957.1957.3	qx017078	SRPETGRPRPK	3	0	509.455	427.578	427.578	0.000525	0.0128273		359968	0
qx017078.19570.19570.3	qx017078	TVDNFVALATGEK	3	0	2540.56	455.908	455.901	0.018763	0.0136772	No direct match found in Unimod	519906	0
qx017078.19576.19576.2	qx017078	NFDLTEYR	2	0.00675676	2541.37	562.791	529.251	67.0796	0.0112558	No direct match found in Unimod	1077624	0
qx017078.19579.19579.2	qx017078	NVQAEEMVEFSSGLK	2	0.00553506	2541.79	835.347	834.893	0.908521	0.0167069	No direct match found in Unimod	3258512	0
qx017078.1958.1958.4	qx017078	SRPETGRPRPK	4	0	509.526	320.935	320.935	0.000450682	0.0128374		18442	0
qx017078.19581.19581.2	qx017078	EMVLEIIR	2	0	2541.95	501.786	501.786	-4.18016e-07	0.0100357		850316	0
qx017078.19582.19582.2	qx017078	SDGIYIINLK	2	0	2542.04	569.193	568.322	1.74307	0.0113839	No direct match found in Unimod	1410164	0
qx017078.19586.19586.4	qx017078	LGEEAFFYHSNCKEPGIAGLMK	4	0.00106185	2542.67	625.302	625.302	0.00188813	0.0250121		1886166	1
qx017078.19587.19587.3	qx017078	IIDDSEITKEDDALWPPPDR	3	0	2542.76	776.381	775.713	2.00315	0.0232914	Label:15N(2) / Glu->Met / O18_STY / Pro->Val	2949288	1
qx017078.19589.19589.3	qx017078	SGDAAIVDMVPGKPMCVESFSDYPPLGR	3	0	2543.09	1010.47	1004.47	17.9955	0.030314	Pro->Asp / Fphe / Pro->HAVA	3841322	0
qx017078.1959.1959.3	qx017078	KPVTVHSR	3	0	509.596	308.519	308.519	0.000263167	0.00925557		6610	0
qx017078.19594.19594.3	qx017078	GDDLLPAGTEDYIHIR	3	0	2543.55	595.966	595.632	1.00136	0.017879	Deamidation / Asn->Asp / Gln->Glu / Label:15N(1)	1635458	0
qx017078.19598.19598.2	qx017078	LAVNMVPFPR	2	0	2544.06	572.32	572.321	-0.00108948	0.0114464		1441768	0
qx017078.19603.19603.3	qx017078	MGIQNVFDKNADFSGIAK	3	0.00226643	2544.67	652.327	652.328	-0.00187491	0.0195698		2104916	1
qx017078.19608.19608.3	qx017078	KEGPYDVVVLPGGNLGAQNLSESAAVK	3	0	2545.12	904.812	904.812	-0.000100171	0.0271443		3547092	1
qx017078.1961.1961.3	qx017078	GQLGHGDTKR	3	0	509.738	356.856	356.856	0.000387761	0.0107057		77948	1
qx017078.19611.19611.2	qx017078	IAPPEAPVTGYMFGK	2	0	2545.55	789.403	789.405	-0.00374854	0.0157881		3027450	0
qx017078.19612.19612.3	qx017078	TLYDFPGNDAEDLPFKK	3	0	2545.64	657.322	657.323	-0.00140242	0.0197197		2145648	1
qx017078.19616.19616.2	qx017078	SWYPITVATNSR	2	0	2546	763.881	697.857	132.049	0.0152776	Pentose / Propiophenone	2447044	0
qx017078.19617.19617.2	qx017078	IAPPEAPVTGYMFGK	2	0	2546.09	790.407	789.405	2.00431	0.0158081	Label:15N(2) / Glu->Met / O18_STY / Pro->Val	3027450	0
qx017078.19618.19618.2	qx017078	LLIGDNDNAK	2	0	2546.18	536.166	536.785	-1.23918	0.0107233	No direct match found in Unimod	1134532	0
qx017078.1962.1962.2	qx017078	RGNVAGDSK	2	0.00384615	509.813	465.736	452.236	27.0001	0.00931472	No direct match found in Unimod	499064	1
qx017078.19622.19622.2	qx017078	QDVLGFLEANK	2	0.0094086	2546.75	567.285	617.327	-100.085	0.0113457	No direct match found in Unimod	1820738	0
qx017078.19628.19628.2	qx017078	LHLGFIQIR	2	0	2547.3	548.835	548.835	0.000798652	0.0109767		1235940	0
qx017078.19629.19629.3	qx017078	LTEGEQDEASNAAMLLEK	3	0	2547.39	674.963	655.642	57.9637	0.0202489	No direct match found in Unimod	2127932	0
qx017078.1963.1963.2	qx017078	DESETEKEK	2	0	509.902	547.746	547.746	0.000723653	0.0109549		1224170	1
qx017078.19630.19630.3	qx017078	SGDAAIVDMVPGKPMCVESFSDYPPLGR	3	0	2547.48	1010.13	1004.47	16.99	0.030304	Pro->Asn / Asn->Met	3841322	0
qx017078.19633.19633.2	qx017078	CELLYEGPPDDEAAMGIK	2	0	2547.75	1004.96	1004.46	1.00199	0.0200991	Deamidation / Asn->Asp / Gln->Glu / Label:15N(1)	3839816	0
qx017078.19634.19634.3	qx017078	ATPSKDINQLQK	3	0.0021692	2547.84	448.587	448.249	1.01395	0.0134576	No direct match found in Unimod	470164	1
qx017078.19640.19640.2	qx017078	IQELEDLLAK	2	0	2548.57	586.332	586.332	-0.00107787	0.0117266		1560322	0
qx017078.19641.19641.2	qx017078	FLAYQPSAR	2	0.00418897	2548.66	526.782	526.78	0.00444965	0.0105356		1049530	0
qx017078.19642.19642.2	qx017078	VLVTAAAGGTGQFAMQLSKK	2	0	2548.75	868.962	989.543	-241.163	0.0173792	No direct match found in Unimod	3806204	1
qx017078.19643.19643.3	qx017078	TDCDIEDDRLAAMFR	3	0	2548.84	609.939	609.938	0.00158948	0.0182982		1756334	1
qx017078.19644.19644.3	qx017078	LHLGFIQIR	3	0	2548.93	366.226	366.226	-8.08837e-06	0.0109868		104716	0
qx017078.19646.19646.2	qx017078	DVIEEYFK	2	0	2549.11	522.261	521.758	1.00517	0.0104452	Label:15N(1)	1007040	0
qx017078.19651.19651.3	qx017078	KAYVEANQMLGDLIK	3	0	2549.74	564.971	564.971	-0.00100453	0.0169491		1372628	1
qx017078.19653.19653.2	qx017078	GLPEELIQKGK	2	0	2549.92	577.35	606.353	-58.0069	0.011547	Asp->Gly / Glu->Ala / Gly-loss+Amide	1727400	1
qx017078.19654.19654.2	qx017078	EGSIEIDIPVPK	2	0	2550.01	649.361	648.856	1.01008	0.0129872	No direct match found in Unimod	2070226	0
qx017078.19656.19656.2	qx017078	FAMEPEEFDSDTLR	2	0.00315228	2550.19	843.865	843.869	-0.0097391	0.0168773		3297946	0
qx017078.19659.19659.3	qx017078	DLPTIPGVTSPSSDEPPMEASQSHLR	3	0	2550.47	917.11	917.104	0.0179697	0.0275133		3591496	0
qx017078.1966.1966.2	qx017078	FKESEAPK	2	0	510.148	395.22	468.245	-146.051	0.0079044	No direct match found in Unimod	601252	1
qx017078.19663.19663.4	qx017078	ETGEVVDCHLSDMLQQLHSVNASKPSER	4	0	2550.83	792.381	792.378	0.0111827	0.0316952		3043048	0
qx017078.19664.19664.2	qx017078	KAYVEANQMLGDLIK	2	0	2550.92	846.34	846.953	-1.22542	0.0169268	No direct match found in Unimod	3312698	1
qx017078.19666.19666.3	qx017078	VLDAPGGGSVLVMEHMDMR	3	0	2551.1	672.323	671.99	0.998052	0.0201697	Deamidation / Asn->Asp / Gln->Glu / Label:15N(1)	2252856	0
qx017078.19668.19668.2	qx017078	AIKNDSVVAGGGAIEMELSK	2	0	2551.28	1041.53	995.512	92.0305	0.0208305	Ala->Tyr	3818468	1
qx017078.19670.19670.3	qx017078	EAAADQWLVNDPSK	3	0	2551.66	654.974	515.251	419.168	0.0196492	No direct match found in Unimod	961624	0
qx017078.19672.19672.2	qx017078	LLADNLYCK	2	0.00535954	2551.84	555.291	555.287	0.00964653	0.0111058		1296026	0
qx017078.19675.19675.2	qx017078	KAYVEANQMLGDLIK	2	0.000558659	2552.11	846.953	846.953	0.000778771	0.0169391		3312698	1
qx017078.1968.1968.2	qx017078	KCGHTNNLRPK	2	0	510.328	662.849	662.849	0.00106277	0.013257		2180354	1
qx017078.19680.19680.2	qx017078	CALDFFR	2	0	2552.56	464.721	464.721	0.000797344	0.00929443		572962	0
qx017078.19681.19681.3	qx017078	RYTLNVLEDLGDGQK	3	0	2552.65	575.207	574.628	1.73626	0.0172562	No direct match found in Unimod	1461692	1
qx017078.19683.19683.2	qx017078	GLWAGGPAPGQFYR	2	0	2552.83	782.393	738.873	87.0399	0.0156479	glycidamide / ser_thr_DAET	2723886	0
qx017078.19686.19686.3	qx017078	LSDGGLLLSYDGSSYTTYMKEEVDR	3	0.0021692	2553.1	939.438	939.104	1.00027	0.0281831	Deamidation / Asn->Asp / Gln->Glu / Label:15N(1)	3664868	1
qx017078.19689.19689.3	qx017078	QQVQVVGLQEHLVNSADDVIK	3	0.00675676	2553.37	774.083	773.748	1.00379	0.0232225	Deamidation / Asn->Asp / Gln->Glu / Label:15N(1)	2939764	0
qx017078.1969.1969.2	qx017078	PYKCDKCGK	2	0.00849858	510.418	579.282	578.268	2.02755	0.0115856	No direct match found in Unimod	1494422	2
qx017078.19693.19693.3	qx017078	RPPSAFFLFCSEYRPK	3	0	2553.93	668.616	668.005	1.83352	0.0200585	No direct match found in Unimod	2229240	0
qx017078.19694.19694.2	qx017078	VNLILEGVDTVSK	2	0	2554.02	750.898	693.896	114.005	0.015018	Xlink:DST / Xlink:DST[114]	2418196	0
qx017078.19696.19696.3	qx017078	IAPPEAPVTGYMFGK	3	0	2554.2	526.607	526.606	0.00337929	0.0157982		1050540	0
qx017078.19697.19697.4	qx017078	QLPDKWQHDLFDSGFGGGAGVETGGK	4	0	2554.29	677.077	676.821	1.02077	0.0270831	Label:15N(1)	2289418	1
qx017078.19699.19699.3	qx017078	IIKPVLTQESATYIAEEYSR	3	0	2554.47	771.414	771.406	0.0256018	0.0231424	Gln->Lys	2926040	0
qx017078.1970.1970.2	qx017078	KAFMGPLKK	2	0	510.507	502.293	518.305	-32.0236	0.0100459	Tyr->Met	988036	1
qx017078.19700.19700.2	qx017078	YVLDAAQTHIYMLMK	2	0	2554.56	926.419	898.957	54.9234	0.0185284	No direct match found in Unimod	3527152	0
qx017078.19704.19704.5	qx017078	ETGEVVDCHLSDMLQQLHSVNASKPSER	5	0.00849858	2554.93	634.505	634.104	2.00702	0.0317253	Val->Thr / Label:15N(2) / Glu->Met / O18_STY / Pro->Val	1958156	0
qx017078.19722.19722.3	qx017078	KEGPYDVVVLPGGNLGAQNLSESAAVK	3	0	2556.87	905.813	904.812	3.00356	0.0271744	Gln->Met / GN18Olabeling / Deamidation_O18 / Label:15N(3) / Label:13C(3) / D3_Label	3547092	1
qx017078.19723.19723.2	qx017078	FPFEALSQGQQLCK	2	0	2556.96	826.911	826.909	0.00438908	0.0165382		3218570	0
qx017078.19728.19728.2	qx017078	AVWLPAVK	2	0	2557.76	451.252	442.274	17.9573	0.00902505	Xle->Met	439994	0
qx017078.19730.19730.2	qx017078	YLAEFFVNEAR	2	0.00675676	2557.95	664.329	679.841	-31.0229	0.0132866	No direct match found in Unimod	2314872	0
qx017078.19734.19734.2	qx017078	VINEPTAAALAYGLDK	2	0	2558.31	823.945	823.935	0.019272	0.0164789	No direct match found in Unimod	3206710	0
qx017078.19740.19740.2	qx017078	CIYCPIDTR	2	0.000828272	2559.01	599.285	599.273	0.0233292	0.0119857	No direct match found in Unimod	1667572	0
qx017078.19744.19744.3	qx017078	MVLLSHIEAYVEHFTQEQLK	3	0	2559.37	841.746	811.082	91.9895	0.0252524	No direct match found in Unimod	3145272	0
qx017078.19752.19752.2	qx017078	DTLDNDIMLIK	2	0.00384615	2560.24	673.853	645.834	56.0372	0.0134771	Propionyl_light / Acrolein56	2046370	0
qx017078.19755.19755.2	qx017078	LEQELFSGGNTGINFEK	2	0	2560.52	942.463	942.455	0.0173209	0.0188493		3673876	0
qx017078.19756.19756.2	qx017078	GPVFAPPYEPLPENVK	2	0	2560.61	877.461	877.462	-0.000626467	0.0175492		3444284	0
qx017078.19757.19757.2	qx017078	LFLEFER	2	0	2560.7	477.258	477.258	-0.000689068	0.00954516		667012	0
qx017078.1976.1976.3	qx017078	DESETEKEK	3	0	511.201	365.5	365.5	0.000557782	0.010965		100708	1
qx017078.19762.19762.3	qx017078	LGEHNIEVLEGNEQFINAAK	3	0.000294291	2561.44	742.378	742.378	-0.000852281	0.0222713		2750600	0
qx017078.19764.19764.2	qx017078	LGEHNIEVLEGNEQFINAAK	2	0	2561.63	1106.55	1113.56	-14.0199	0.0221309	Ala->Gly / Glu->Asp / Xle->Val / Thr->Ser / Gln->Asn	4036220	0
qx017078.1977.1977.2	qx017078	YDSTHGR	2	0	511.272	418.189	418.188	0.000914913	0.00836378		313050	0
qx017078.19772.19772.2	qx017078	ALSELTTCLR	2	0	2562.5	629.854	582.308	95.0917	0.0125971	No direct match found in Unimod	1523680	0
qx017078.19773.19773.2	qx017078	LDVGNFSWGSECCTR	2	0	2562.59	894.879	894.869	0.0191748	0.0178976	Gln->Lys	3510478	0
qx017078.19779.19779.3	qx017078	SGDAAIVDMVPGKPMCVESFSDYPPLGR	3	0	2563.28	1009.8	1004.47	16.004	0.0302941	thiocarboxy / Ser->Cys / Hydroxylation / Ala->Ser / Phe->Tyr / Asp->Met / Met->Phe / DeMet / Pro->Xle	3841322	0
qx017078.1978.1978.2	qx017078	YNSEVVDK	2	0.00384615	511.343	350.142	477.232	-254.18	0.00700285	No direct match found in Unimod	670700	0
qx017078.19784.19784.3	qx017078	SEEELLVIFNKK	3	0	2563.89	483.605	483.605	0.000766976	0.0145081		714830	1
qx017078.19785.19785.2	qx017078	IIPGFMCQGGDFTR	2	0	2563.98	799.877	799.876	0.00147158	0.0159975		3081960	0
qx017078.19786.19786.3	qx017078	RCAFSIPNNCSGAR	3	0.000294291	2564.07	537.257	537.249	0.0248413	0.0161177	Gln->Lys	1144220	1
qx017078.19788.19788.3	qx017078	LYLASHPQYAGPGAEAAFSR	3	0	2564.25	722.033	702.685	58.0436	0.021661	Carbofuran / Delta:H(6)C(3)O(1)	2480700	0
qx017078.1979.1979.4	qx017078	HHEEEIVHHK	4	0	511.413	356.437	324.413	128.097	0.0142575	Lys / TMAB-d0	23024	0
qx017078.19793.19793.2	qx017078	FTLIPEGTNGTEER	2	0.00384615	2564.86	849.885	782.878	134.014	0.0169977	No direct match found in Unimod	2987934	0
qx017078.19797.19797.2	qx017078	MSAAGTYAWMAPEVIR	2	0	2565.37	897.91	898.927	-2.03403	0.0179582	No direct match found in Unimod	3525724	0
qx017078.19799.19799.2	qx017078	YLYTLVITDK	2	0	2565.53	614.845	614.845	0.000169436	0.0122969		1797548	0
qx017078.19800.19800.2	qx017078	ITTFDFSGVTK	2	0	2565.62	604.293	629.322	-50.058	0.0120859	No direct match found in Unimod	1918154	0
qx017078.19802.19802.3	qx017078	ASHNNTQIQVVSASNEPLAFASCGTEGFR	3	0	2565.81	1032.16	1031.49	2.00881	0.0309647	Val->Thr / Label:15N(2) / Glu->Met / O18_STY / Pro->Val	3898234	0
qx017078.19804.19804.2	qx017078	SLGIGDYITGCK	2	0	2565.99	641.301	642.319	-2.03476	0.012826	No direct match found in Unimod	2027350	0
qx017078.19809.19809.2	qx017078	NGESLSMDYIR	2	0.00890208	2566.7	598.311	642.798	-88.9741	0.0119662	No direct match found in Unimod	2025942	0
qx017078.1981.1981.3	qx017078	HHEEEIVHHKK	3	0.000558659	511.555	474.913	474.913	0.00130104	0.0142474		643928	1
qx017078.19814.19814.3	qx017078	LYTLVITDKEK	3	0.00995025	2567.15	511.275	441.59	209.052	0.0153382	No direct match found in Unimod	436990	1
qx017078.19818.19818.2	qx017078	EALAFIIR	2	0	2567.67	466.782	466.782	0.001038	0.00933565		586792	0
qx017078.19819.19819.4	qx017078	PLFPHVLCHNCAVEFNFGQK	4	0	2567.76	604.545	604.54	0.0217998	0.0241818		1714212	0
qx017078.1982.1982.2	qx017078	LENAGGDLK	2	0.00675676	511.625	301.667	458.74	-314.147	0.00603334	No direct match found in Unimod	536714	0
qx017078.19826.19826.2	qx017078	VYFDLR	2	0.00384615	2568.54	469.667	406.719	125.896	0.00939334	Iodination	253242	0
qx017078.19827.19827.2	qx017078	NIEVLEGNEQFINAAK	2	0	2568.63	887.952	894.96	-14.0156	0.017759	Ala->Gly / Glu->Asp / Xle->Val / Thr->Ser / Gln->Asn	3510988	0
qx017078.1983.1983.2	qx017078	KLENEVEQR	2	0.00384615	511.696	380.719	572.801	-384.164	0.00761439	No direct match found in Unimod	1441416	1
qx017078.19830.19830.2	qx017078	LDVGNFSWGSECCTR	2	0	2569.06	895.381	894.377	2.00771	0.0179076	Label:15N(2) / Glu->Met / O18_STY / Pro->Val	3510476	0
qx017078.19837.19837.2	qx017078	ITLEAVLNTTCK	2	0	2569.84	681.869	681.869	0.000658949	0.0136374		2325532	0
qx017078.19838.19838.2	qx017078	TTLLPGLLK	2	0	2569.93	478.313	478.313	-0.000437268	0.00956625		677248	0
qx017078.19839.19839.3	qx017078	YPSPPMGSVSAPNLPTAEDNLEYVR	3	0	2570.02	908.099	907.434	1.99484	0.027243	Val->Thr / Label:15N(2) / Glu->Met / O18_STY / Pro->Val	3559756	0
qx017078.19842.19842.2	qx017078	LLQDFFNGK	2	0.00315228	2570.45	541.78	541.779	0.00157755	0.0108356		1176074	0
qx017078.19843.19843.2	qx017078	YWLNGDFR	2	0.00675676	2570.53	392.71	535.756	-286.092	0.0078542	No direct match found in Unimod	1130538	0
qx017078.19844.19844.3	qx017078	EAAADQWLVNDPSK	3	0	2570.61	654.922	515.251	419.014	0.0196477	No direct match found in Unimod	961624	0
qx017078.19847.19847.3	qx017078	VLISSLQDCLHGIESK	3	0.0021692	2571.14	600.652	600.317	1.00443	0.0180196	Label:15N(1)	1682604	0
qx017078.19849.19849.5	qx017078	KPGYHAPVALLNDIPQSTEQYDPFAEHRPPK	5	0.00821444	2571.32	704.16	704.157	0.018234	0.035208		2493942	0
qx017078.19850.19850.2	qx017078	APDFVFYAPR	2	0.0021692	2571.41	592.303	591.801	1.00506	0.0118461	Label:15N(1)	1601016	0
qx017078.1986.1986.2	qx017078	KVEQDTETK	2	0.000294291	511.917	539.276	539.275	0.00174117	0.0107855		1158970	1
qx017078.19860.19860.2	qx017078	LWANSTSSWDSVIQNK	2	0	2572.48	910.911	918.45	-15.0768	0.0182182	No direct match found in Unimod	3596354	0
qx017078.19864.19864.2	qx017078	DLQMVNISLR	2	0	2572.84	594.824	594.824	-0.000706776	0.0118965		1625840	0
qx017078.19870.19870.2	qx017078	LPQLPITNFSR	2	0.00675676	2573.53	707.393	643.367	128.052	0.0141479	No direct match found in Unimod	2033106	0
qx017078.19872.19872.5	qx017078	CSDAAGYPHATHDLEGPPLDAYSIQGQHTISPLDLAK	5	0	2573.71	790.379	789.98	1.99328	0.0395189	Thr->Cys / Val->Thr / Label:15N(2) / Glu->Met / O18_STY / Pro->Val	3026014	0
qx017078.19873.19873.2	qx017078	LGEHNIEVLEGNEQFINAAK	2	0	2573.8	1107.55	1113.56	-12.008	0.022151	Asp->Cys	4036220	0
qx017078.1988.1988.2	qx017078	VVNQGTGK	2	0	512.059	401.725	401.725	0.000133899	0.00803449		230264	0
qx017078.19880.19880.3	qx017078	IVGDLAQFMVQNGLSR	3	0	2574.59	588.974	583.31	16.9911	0.0176692	Pro->Asn / Asn->Met	1535074	0
qx017078.19881.19881.2	qx017078	ASEELQKDLEEVK	2	0	2574.68	780.393	759.388	42.0102	0.0156079	Acetyl / Ser->Glu / Guanidination / amidino	2853340	1
qx017078.19882.19882.2	qx017078	SAVVDSVCLESVGFCR	2	0	2574.77	892.921	892.919	0.00380755	0.0178584		3503894	0
qx017078.19883.19883.3	qx017078	RRIELIQDFEMPT	3	0	2574.86	555.231	555.287	-0.170006	0.0166569	No direct match found in Unimod	1297880	1
qx017078.19886.19886.4	qx017078	DGQMLPGEDEPLHALVTANTMENVKK	4	0	2575.29	710.601	710.101	2.00067	0.028424	Val->Thr / Label:15N(2) / Glu->Met / O18_STY / Pro->Val	2533720	1
qx017078.19888.19888.2	qx017078	SAHLQWMVVR	2	0	2575.47	634.832	634.832	6.51315e-05	0.0126966		1962524	0
qx017078.19891.19891.3	qx017078	YLQSLLAEVERR	3	0.00518135	2575.74	493.279	493.272	0.0206713	0.0147984	No direct match found in Unimod	793034	1
qx017078.19898.19898.3	qx017078	VETGVLKPGMVVTFAPVNVTTEVK	3	0	2576.67	844.465	844.465	0.00175945	0.025334		3305764	0
qx017078.19902.19902.2	qx017078	FVVMVTPEDLK	2	0	2577.18	639.307	639.344	-0.0742561	0.0127861	No direct match found in Unimod	1999958	0
qx017078.19903.19903.2	qx017078	CQLLFALK	2	0	2577.27	496.784	496.784	0.000291658	0.00993567		810002	0
qx017078.19904.19904.3	qx017078	YPSPPMGSVSAPNLPTAEDNLEYVR	3	0	2577.36	907.434	907.434	0.000272052	0.027223		3559756	0
qx017078.19905.19905.3	qx017078	SEEELLVIFNKK	3	0.00645161	2577.45	484.274	483.605	2.00797	0.0145282	Label:15N(2) / Glu->Met / O18_STY / Pro->Val	714830	1
qx017078.19916.19916.2	qx017078	MIAGQVLDINLAAEPK	2	0	2578.76	850.46	842.453	16.0133	0.0170092	Asp->Met / Met->Phe / DeMet	3295038	0
qx017078.19918.19918.2	qx017078	FVVMVTPEDLK	2	0	2578.94	639.345	639.344	0.00215996	0.0127869		1999958	0
qx017078.1992.1992.3	qx017078	NSEEEEEEKKK	3	0	512.397	460.217	460.216	0.00203401	0.0138065		551316	1
qx017078.19925.19925.2	qx017078	VILALFTYVK	2	0	2579.72	793.359	583.863	418.992	0.0158672	No direct match found in Unimod	1539414	0
qx017078.19926.19926.3	qx017078	DFKPGDLIFAK	3	0.00338328	2579.81	417.564	417.564	0.000392308	0.0125269		303796	0
qx017078.19927.19927.2	qx017078	YLYTLVITDK	2	0	2579.88	615.805	614.845	1.91973	0.0123161	No direct match found in Unimod	1797548	0
qx017078.19934.19934.3	qx017078	VEGRPGASLPPLDLQALEK	3	0	2580.52	664.037	664.037	0.000730425	0.0199211		2199464	0
qx017078.19945.19945.2	qx017078	SNNVEMDWVLK	2	0	2581.85	667.824	667.824	-0.000247348	0.0133565		2222184	0
qx017078.19946.19946.3	qx017078	VMLADSPREESNK	3	0	2581.94	488.232	492.577	-13.0336	0.014647	Gln->Asp	784720	1
qx017078.19947.19947.3	qx017078	KVESLQEEIAFLK	3	0	2582.03	511.956	511.956	0.0014529	0.0153587		931442	1
qx017078.19948.19948.2	qx017078	GDGPICLVLAPTR	2	0	2582.12	684.869	706.372	-43.0051	0.0136974	Arg->Xle / Asn->Ala	2506500	0
qx017078.19950.19950.3	qx017078	VEGRPGASLPPLDLQALEK	3	0	2582.3	664.704	664.037	2.00171	0.0199411	Label:15N(2) / Glu->Met / O18_STY / Pro->Val	2199464	0
qx017078.19951.19951.2	qx017078	ALQEFDLALR	2	0	2582.39	588.324	588.325	-0.00135453	0.0117665		1574982	0
qx017078.19954.19954.2	qx017078	LDPMSVLLAR	2	0.00315228	2582.66	557.818	557.818	0.000301171	0.0111564		1312366	0
qx017078.19956.19956.2	qx017078	GLPDFASFSAK	2	0	2582.84	570.292	570.29	0.00379509	0.0114058		1423026	0
qx017078.19961.19961.2	qx017078	ALGFMYIR	2	0	2583.49	485.763	485.763	0.000530872	0.00971526		724264	0
qx017078.19962.19962.3	qx017078	TKEEALELINGYIQK	3	0	2583.58	583.653	583.652	0.000945485	0.0175096		1538896	1
qx017078.19966.19966.2	qx017078	SIDMSWDSVTMK	2	0	2583.94	700.313	700.315	-0.00488804	0.0140063		2468218	0
qx017078.19968.19968.3	qx017078	MDEPSPLAQPLELNQHSR	3	0	2584.12	702.347	702.009	1.01361	0.0210704	Label:15N(1)	2480750	0
qx017078.1997.1997.2	qx017078	KVHGSLAR	2	0	513.003	434.262	434.262	0.000612672	0.00868524		394272	1
qx017078.19977.19977.2	qx017078	CMPTFQFFK	2	0	2585.28	611.838	611.275	1.12465	0.0122368	No direct match found in Unimod	1766288	0
qx017078.19978.19978.3	qx017078	NILFVITKPDVYK	3	0	2585.37	517.304	517.304	-0.000438361	0.0155191		982300	0
qx017078.1998.1998.2	qx017078	GHYAYDCHR	2	0.00384615	513.074	366.675	589.743	-446.136	0.00733351	No direct match found in Unimod	1585936	0
qx017078.19989.19989.3	qx017078	TSAAQAIHPGCGFLSENMEFAELCK	3	0	2586.37	929.418	923.749	17.0067	0.0278825	Pro->Asn / Asn->Met / Ammonium / D3-Me-ester	3614910	0
qx017078.1999.1999.3	qx017078	LENHQENSR	3	0	513.144	376.179	376.179	-0.000170798	0.0112854		132624	0
qx017078.19992.19992.3	qx017078	HSTELFMDSGFSPLCQR	3	0.00315228	2586.64	671.305	671.305	0.00182186	0.0201392		2248622	0
qx017078.19993.19993.2	qx017078	ALDTMNFDVIK	2	0.000828272	2586.73	633.825	633.824	0.00215843	0.0126765		1948466	0
qx017078.19996.19996.3	qx017078	VRLGEHNIEVLEGNEQFINAAK	3	0	2587.28	738.035	827.435	-268.2	0.022141	No direct match found in Unimod	3226828	1
qx017078.2000.2000.2	qx017078	FQGAGSNKK	2	0	513.215	468.749	468.749	0.000948833	0.00937498		601344	1
qx017078.20000.20000.3	qx017078	SFVEELNSHHNKK	3	0.00675676	2587.79	564.972	523.599	124.119	0.0169492	No direct match found in Unimod	1028328	1
qx017078.20001.20001.2	qx017078	MDEPSPLAQPLELNQHSR	2	0	2587.89	1052.51	1052.51	0.00239381	0.0210502		3940410	0
qx017078.20006.20006.3	qx017078	VDQETLTEMVKPSIDYVR	3	0.00226643	2588.34	708.361	708.361	0.000339322	0.0212508		2525118	0
qx017078.2001.2001.2	qx017078	MAGQSPVLR	2	0.00675676	513.301	513.211	487.758	50.9065	0.0102642	No direct match found in Unimod	743752	0
qx017078.20010.20010.2	qx017078	FQMAYSNLLR	2	0	2588.7	622.401	621.819	1.16489	0.012448	No direct match found in Unimod	1850346	0
qx017078.20013.20013.2	qx017078	IFDEILVNAADNK	2	0	2588.97	731.885	731.875	0.0213099	0.0146377	No direct match found in Unimod	2678484	0
qx017078.20018.20018.3	qx017078	EAAADQWLVNDPSK	3	0	2589.62	654.973	515.251	419.167	0.0196492	No direct match found in Unimod	961624	0
qx017078.20021.20021.3	qx017078	GPAVGIDLGTTYSCVGVFQHGK	3	0	2590.05	755.045	755.372	-0.982309	0.0226513	Amide / Asp->Asn / Glu->Gln / Glu->pyro-Glu+Methyl:2H(2)13C(1)	2830906	0
qx017078.20022.20022.3	qx017078	EGANKEVLGILVSYR	3	0	2590.14	549.973	549.974	-0.00230829	0.0164992		1241520	1
qx017078.20023.20023.3	qx017078	TKLEEALSPEVLELR	3	0	2590.23	576.325	576.324	0.000995421	0.0172897		1479398	1
qx017078.2003.2003.3	qx017078	KKQVAPEKPVKK	3	0	513.459	423.263	460.629	-112.099	0.0126979	No direct match found in Unimod	549918	1
qx017078.20031.20031.3	qx017078	VMVTGSWDQTVKLWDPRTPCNAGTFSQPEK	3	0	2590.95	1079.52	1159.89	-241.12	0.0323855	No direct match found in Unimod	4089872	2
qx017078.20032.20032.2	qx017078	VLGVPIIVQASQAEK	2	0.000294291	2591.04	776.457	776.459	-0.00320304	0.0155291		2957882	0
qx017078.20036.20036.2	qx017078	PLAFSDAGPHVHYGWGD	2	0.00553506	2591.74	913.898	913.418	0.959598	0.018278	Lys->Glu / Xle->Asn	3579470	0
qx017078.20037.20037.2	qx017078	ELDALDANDELTPLGR	2	0	2591.83	871.433	871.434	-0.00184911	0.0174287		3419104	0
qx017078.20038.20038.2	qx017078	LQDPFSLYR	2	0	2591.92	569.798	569.798	-0.000226047	0.011396		1416626	0
qx017078.2004.2004.2	qx017078	NSSSIKVVK	2	0.00745156	513.53	361.667	481.287	-239.242	0.00723333	No direct match found in Unimod	698314	1
qx017078.20040.20040.2	qx017078	ELLTMLQLK	2	0.00296077	2592.1	552.819	552.82	-0.00252898	0.0110564		1267626	0
qx017078.2005.2005.2	qx017078	RPTWAEER	2	0	513.62	523.747	522.765	1.96523	0.0104749	Thr->Cys	1019636	0
qx017078.20054.20054.3	qx017078	TKLEEALSPEVLELR	3	0	2593.53	576.7	576.324	1.1262	0.017301	No direct match found in Unimod	1479398	1
qx017078.20074.20074.2	qx017078	MAIMVQSPMFDGK	2	0	2595.94	727.846	727.846	-0.0001613	0.0145569		2652876	0
qx017078.20076.20076.2	qx017078	FVVMVTPEDLK	2	0	2596.1	639.344	639.344	-6.97259e-05	0.0127869		1999958	0
qx017078.20085.20085.2	qx017078	SIFTPTNQIR	2	0	2597.06	610.328	609.827	1.00138	0.0122066	Label:15N(1)	1755868	0
qx017078.2009.2009.4	qx017078	KRTEEPDRDER	4	0	513.958	358.43	358.43	0.000620227	0.0143372		82488	3
qx017078.20097.20097.3	qx017078	KMEALKPLFVEPR	3	0.000294291	2598.3	519.957	519.966	-0.0245136	0.0155987	Lys->Gln	994956	1
qx017078.20098.20098.4	qx017078	SLVQANPEVAMDSIIHMTQHISPTQR	4	0.000294291	2598.39	730.616	730.617	-0.00213805	0.0292246		2674626	0
qx017078.20104.20104.2	qx017078	NILETLLQMK	2	0.00914504	2599.09	602.333	602.336	-0.00611576	0.0120467		1696924	0
qx017078.20109.20109.3	qx017078	LGEHNIEVLEGNEQFINAAK	3	0.00535954	2599.69	742.706	742.706	0.000931751	0.0222812		2750604	0
qx017078.20113.20113.2	qx017078	SELHIENLNMEADPGQYR	2	0	2600.08	1088.03	1079.5	17.0695	0.0217606	13C6-15N2-D9	3987094	0
qx017078.20116.20116.2	qx017078	LEEEQEPLRK	2	0	2600.5	629.848	635.836	-11.9744	0.012597	No direct match found in Unimod	1968468	1
qx017078.2012.2012.2	qx017078	KGKPELR	2	0.000294291	514.207	414.259	414.259	0.000474051	0.00828518		289648	1
qx017078.20120.20120.3	qx017078	AAVLYVMDLSEQCGHGLR	3	0	2600.86	673.664	673.664	-0.000905294	0.0202099		2261078	0
qx017078.20121.20121.2	qx017078	GFAFVQYVNER	2	0	2600.93	665.834	665.825	0.0185463	0.0133167	No direct match found in Unimod	2202530	0
qx017078.20126.20126.2	qx017078	DVDVYSQILR	2	0	2601.68	513.766	604.32	-181.107	0.0102753	No direct match found in Unimod	1709926	0
qx017078.20130.20130.3	qx017078	VRLGEHNIEVLEGNEQFINAAK	3	0	2602.04	737.652	827.435	-269.348	0.0221296	No direct match found in Unimod	3226828	1
qx017078.20131.20131.3	qx017078	VLSPPKLNEVSSDANR	3	0	2602.13	579.979	575.976	12.01	0.0173994	Thiazolidine / Cys->Asp	1471734	1
qx017078.20148.20148.2	qx017078	IGFDVVTLSGTR	2	0	2604.13	632.849	632.848	0.00113715	0.012657		1942994	0
qx017078.2015.2015.2	qx017078	ISHQQNER	2	0.00953895	514.671	528.29	527.755	1.06962	0.0105658	No direct match found in Unimod	1059170	0
qx017078.20152.20152.3	qx017078	AITFFTEDDKPLLR	3	0	2604.47	555.967	555.966	0.000814186	0.016679		1292066	0
qx017078.20158.20158.3	qx017078	FQDLGAAYEVLSDSEKR	3	0.00849858	2605.02	643.985	643.318	1.9997	0.0193195	Label:15N(2) / Glu->Met / O18_STY / Pro->Val	2030908	1
qx017078.2016.2016.2	qx017078	VTAEDKGTGNK	2	0	514.76	560.285	560.286	-0.00101392	0.0112057		1343018	1
qx017078.20165.20165.3	qx017078	DVKPDNFLMGLGK	3	0	2605.85	478.587	478.587	0.000103529	0.0143576		671826	0
qx017078.20175.20175.3	qx017078	VEAVNMAEGIIHDTETK	3	0	2606.91	619.64	619.64	0.000175016	0.0185892		1839040	0
qx017078.20178.20178.3	qx017078	DIKPANVFITATGVVK	3	0	2607.18	558.66	558.654	0.0193907	0.0167598	No direct match found in Unimod	1318090	0
qx017078.20179.20179.2	qx017078	LKCNTCIYTEGWK	2	0	2607.27	866.366	857.9	16.9324	0.0173273	No direct match found in Unimod	3360786	1
qx017078.2018.2018.3	qx017078	LAHYNKR	3	0	515.094	301.172	301.172	0.000258242	0.00903515		1152	1
qx017078.20183.20183.2	qx017078	FQMAYSNLLR	2	0	2607.78	621.817	621.819	-0.0041798	0.0124363		1850346	0
qx017078.20185.20185.3	qx017078	VHEYNVLLETLSR	3	0	2607.96	524.951	524.951	0.000372304	0.0157485		1038208	0
qx017078.2019.2019.2	qx017078	LAHYNKR	2	0	515.165	451.254	451.254	-3.36509e-05	0.00902508		490736	1
qx017078.20193.20193.4	qx017078	SFSHVAELLADRGDCDPEVSAALQSR	4	0.00553506	2608.84	708.578	708.341	0.947476	0.0283431	Lys->Glu / Xle->Asn	2524044	1
qx017078.2020.2020.3	qx017078	KQVAPEKPVKK	3	0	515.235	417.931	417.931	-0.000258597	0.0125379		305336	1
qx017078.20201.20201.3	qx017078	VRLGEHNIEVLEGNEQFINAAK	3	0	2609.72	737.706	827.435	-269.185	0.0221312	No direct match found in Unimod	3226828	1
qx017078.20203.20203.3	qx017078	QVMSEYKENETPR	3	0.00578292	2609.9	537.911	537.915	-0.0123447	0.0161373		1144162	1
qx017078.20204.20204.4	qx017078	LQVEHTVTEEITDVDLVHAQIHVAEGR	4	0	2609.99	760.644	760.394	0.999684	0.0304258	Deamidation / Asn->Asp / Gln->Glu / Label:15N(1)	2862076	0
qx017078.20208.20208.3	qx017078	VMTIPYQPMPASSPVICAGGQDR	3	0.000294291	2610.35	825.735	825.732	0.0071268	0.024772		3217020	0
qx017078.2021.2021.4	qx017078	KQVAPEKPVKK	4	0	515.306	313.7	313.7	-0.000363433	0.012548		10790	1
qx017078.20211.20211.2	qx017078	ADVILSDMAPNATGFR	2	0	2610.92	839.918	839.417	1.00144	0.0167984	Label:15N(1)	3279152	0
qx017078.20212.20212.2	qx017078	LVTDTGCEILTR	2	0	2611.01	687.862	689.356	-2.98655	0.0137572	Met->Gln	2385912	0
qx017078.20214.20214.2	qx017078	IFAVSGLISDR	2	0	2611.19	589.333	589.332	0.00118388	0.0117867		1586534	0
qx017078.2022.2022.3	qx017078	IRDPNQGGK	3	0	515.377	324.845	328.846	-12.0002	0.00974536	No direct match found in Unimod	28080	1
qx017078.20221.20221.2	qx017078	TVALWDLR	2	0.00738328	2611.97	487.277	487.277	0.000681164	0.00974555		746232	0
qx017078.20223.20223.3	qx017078	KDGYVEVSGKHEEK	3	0.000558659	2612.15	535.613	535.602	0.0317907	0.0160684	Gln->Lys	1126180	2
qx017078.20227.20227.4	qx017078	SLVQANPEVAMDSIIHMTQHISPTQR	4	0	2612.51	731.365	730.617	2.99396	0.0292546	Gln->Met / GN18Olabeling / Deamidation_O18 / Label:15N(3) / Label:13C(3) / D3_Label	2674626	0
qx017078.20231.20231.2	qx017078	DLTDYLMK	2	0.000294291	2613.03	499.747	499.747	0.00128112	0.00999495		833818	0
qx017078.20232.20232.2	qx017078	QVQAEVPGSPIFVMR	2	0	2613.12	829.441	829.44	0.00107751	0.0165888		3235566	0
qx017078.20233.20233.2	qx017078	LAAVDATVNQVLASR	2	0.000294291	2613.21	764.428	764.428	-0.00086989	0.0152886		2885388	0
qx017078.20246.20246.2	qx017078	GDWSVGAPGGVQEITYTVPADK	2	0	2614.39	1124.55	1124.54	0.0184303	0.022491		4049964	0
qx017078.2025.2025.3	qx017078	SKGQESFKK	3	0	515.589	346.857	346.857	-3.66151e-05	0.0104057		58886	2
qx017078.20252.20252.3	qx017078	VDGVAAALDSFQARR	3	0	2615.12	525.303	525.946	-1.92874	0.0157591	Asp->Xle	1046668	1
qx017078.20254.20254.3	qx017078	GDWSVGAPGGVQEITYTVPADK	3	0	2615.3	750.036	749.702	1.00158	0.0225011	Deamidation / Asn->Asp / Gln->Glu / Label:15N(1)	2793410	0
qx017078.20266.20266.2	qx017078	SELHIENLNMEADPGQYR	2	0	2616.54	1051.51	1079.5	-55.973	0.0210302	No direct match found in Unimod	3987094	0
qx017078.20268.20268.2	qx017078	VMTIPYQPMPASSPVICAGGQDR	2	0	2616.72	1238.59	1238.59	0.0132975	0.0247719		4152002	0
qx017078.2027.2027.2	qx017078	LEGENTQDK	2	0.00675676	515.731	307.697	517.735	-420.077	0.00615394	No direct match found in Unimod	981184	0
qx017078.2028.2028.2	qx017078	KLASLAR	2	0	515.801	321.208	379.748	-117.079	0.00642416	No direct match found in Unimod	142686	1
qx017078.20280.20280.2	qx017078	LFALEFAR	2	0.00914504	2618.12	483.774	483.774	0.000452716	0.00967548		712630	0
qx017078.20282.20282.2	qx017078	GLTPSQIGVILR	2	0	2618.3	627.383	627.382	0.000256595	0.0125477		1901050	0
qx017078.20283.20283.2	qx017078	LLMMAGIDDCYTSAR	2	0	2618.39	858.889	858.891	-0.00494989	0.0171778		3365182	0
qx017078.2029.2029.2	qx017078	HQHMYR	2	0	515.872	413.712	436.203	-44.9834	0.00827423	No direct match found in Unimod	404820	0
qx017078.20291.20291.3	qx017078	AYHEQLSVAEITNACFEPANQMVK	3	0.000294291	2619.11	917.432	917.435	-0.0109079	0.0275229		3591314	0
qx017078.20300.20300.3	qx017078	QSHAASAAPQASSPPDYTMAWAEYYR	3	0	2620.11	953.094	953.089	0.0138979	0.0285928		3708044	0
qx017078.20302.20302.3	qx017078	VEGRPGASLPPLDLQALEK	3	0	2620.44	664.038	664.037	0.00146988	0.0199211		2199464	0
qx017078.20305.20305.2	qx017078	EGAFSNFPISEETIK	2	0.000294291	2620.71	835.41	835.401	0.017467	0.0167082	No direct match found in Unimod	3261096	0
qx017078.2031.2031.2	qx017078	KPESNAVTK	2	0	516.032	486.765	487.269	-1.00909	0.00973529	Cystine	742844	0
qx017078.20312.20312.2	qx017078	LPAAGVGDMVMATVK	2	0	2621.65	730.388	730.386	0.00422821	0.0146078		2672868	0
qx017078.20315.20315.3	qx017078	AYHEQLSVAEITNACFEPANQMVK	3	0	2622.08	917.436	917.435	0.00247027	0.0275231		3591314	0
qx017078.20316.20316.2	qx017078	GWVNTLVGGQK	2	0.00821444	2622.17	579.827	579.817	0.0210416	0.0115965	No direct match found in Unimod	1499844	0
qx017078.20323.20323.2	qx017078	NEGNIFPNPEATFVK	2	0	2622.96	838.918	838.918	0.0010341	0.0167784		3277228	0
qx017078.20324.20324.2	qx017078	VSFELFADK	2	0	2623.05	528.274	528.274	0.000147479	0.0105655		1071768	0
qx017078.20326.20326.3	qx017078	EQIIELELKEEIK	3	0.00675676	2623.23	473.601	538.638	-195.11	0.014208	No direct match found in Unimod	1148184	1
qx017078.20327.20327.2	qx017078	GDWSVGAPGGVQEITYTVPADK	2	0	2623.32	1125.05	1124.05	1.99952	0.022501	Val->Thr / Label:15N(2) / Glu->Met / O18_STY / Pro->Val	4049962	0
qx017078.20328.20328.3	qx017078	IYAEDPSNNFMPVAGPLVHLSTPR	3	0	2623.41	881.443	881.107	1.00578	0.0264433	Deamidation / Asn->Asp / Gln->Glu / Label:15N(1)	3460350	0
qx017078.20333.20333.3	qx017078	VLGVPIIVQASQAEK	3	0	2624.01	517.975	517.975	0.000628888	0.0155393		984708	0
qx017078.2034.2034.2	qx017078	EDSGNKPMSK	2	0	516.299	546.754	546.753	0.00152951	0.0109351		1215918	0
qx017078.20340.20340.3	qx017078	GTMTTGHNVADLVVILK	3	0	2624.65	590.995	590.326	2.00674	0.0177298	Label:15N(2) / Glu->Met / O18_STY / Pro->Val	1594744	0
qx017078.20344.20344.3	qx017078	TVTAMDVVYALKR	3	0	2625.14	489.606	489.606	0.000298739	0.0146882		761272	1
qx017078.20351.20351.2	qx017078	DFVNYLVR	2	0.000294291	2625.91	513.275	513.274	0.00143267	0.0102655		944996	0
qx017078.20352.20352.3	qx017078	LPAAGVGDMVMATVK	3	0	2626	487.26	487.26	3.50569e-06	0.0146178		743474	0
qx017078.20355.20355.3	qx017078	FTASAGIQVVGDDLTVTNPK	3	0.00418897	2626.42	678.691	678.685	0.0208599	0.0203607	Gln->Lys	2301524	0
qx017078.20358.20358.3	qx017078	GKLIVQSPIDPK	3	0	2626.69	432.885	432.262	1.86765	0.0129866	No direct match found in Unimod	382294	1
qx017078.20365.20365.3	qx017078	EAAADQWLVNDPSK	3	0	2627.48	654.973	515.251	419.167	0.0196492	No direct match found in Unimod	961624	0
qx017078.20370.20370.2	qx017078	EGAFSNFPISEETIK	2	0	2628.08	835.914	834.909	2.0082	0.0167183	Label:15N(2) / Glu->Met / O18_STY / Pro->Val	3256496	0
qx017078.20371.20371.3	qx017078	AMTDTFTLQAHDQFSPFSSSSGR	3	0.00106185	2628.17	840.379	840.376	0.00762444	0.0252114		3283988	0
qx017078.20377.20377.3	qx017078	VEGRPGASLPPLDLQALEK	3	0.00675676	2628.87	665.636	664.037	4.7959	0.0199691	No direct match found in Unimod	2199464	0
qx017078.20379.20379.2	qx017078	VLGVPIIVQASQAEK	2	0	2629.2	776.458	776.459	-0.000883708	0.0155292		2957882	0
qx017078.20382.20382.2	qx017078	LGGIPVGVIAVETR	2	0	2629.49	690.914	690.914	3.76597e-05	0.0138183		2392608	0
qx017078.20383.20383.2	qx017078	VLPSITTEILK	2	0.00106185	2629.58	607.373	607.374	-0.000917092	0.0121475		1740468	0
qx017078.20384.20384.2	qx017078	ALDLENIMR	2	0	2629.67	537.784	537.784	0.000359473	0.0107557		1138622	0
qx017078.20388.20388.2	qx017078	VTDDLVCLVYK	2	0	2630.19	662.845	662.844	0.000332297	0.0132569		2184430	0
qx017078.20401.20401.2	qx017078	VTAVIPCFPYAR	2	0.00362319	2631.52	698.383	697.368	2.02806	0.0139677	Pro->Val	2447960	0
qx017078.20405.20405.2	qx017078	GVDLVLNSLAEEK	2	0	2632.04	748.394	694.369	108.05	0.0149679	No direct match found in Unimod	2421232	0
qx017078.20407.20407.2	qx017078	TPPPVLIFAEK	2	0	2632.22	606.356	606.355	0.00095099	0.0121271		1731774	0
qx017078.20408.20408.2	qx017078	AAFGISDSYVDGSSFDPQR	2	0.00362319	2632.31	1010.96	1009.96	2.00324	0.0202192	Label:15N(2) / Glu->Met / O18_STY / Pro->Val	3850634	0
qx017078.2041.2041.2	qx017078	TGAQELLR	2	0.00384615	517.085	316.18	444.251	-256.142	0.0063236	No direct match found in Unimod	454616	0
qx017078.20415.20415.4	qx017078	IVGAPMHDLLLWNNATVTTCHSK	4	0.00553506	2633.1	645.829	645.574	1.01861	0.0258331	Label:15N(1)	2048446	0
qx017078.2042.2042.2	qx017078	THFGGGK	2	0	517.155	352.7	352.18	1.0414	0.00705401	No direct match found in Unimod	71374	0
qx017078.20429.20429.3	qx017078	EYCLGPTHEEAITALIASQK	3	0	2634.67	744.373	744.372	0.00258313	0.0223312		2761734	0
qx017078.2043.2043.2	qx017078	HYGDQVDR	2	0.00657895	517.226	359.193	495.225	-272.065	0.00718386	No direct match found in Unimod	803926	0
qx017078.20431.20431.2	qx017078	DFLAGGVAAAISK	2	0	2635.01	610.337	610.338	-0.0010804	0.0122067		1758534	0
qx017078.20433.20433.3	qx017078	VRLGEHNIEVLEGNEQFINAAK	3	0.00675676	2635.19	738.696	827.435	-266.216	0.0221609	No direct match found in Unimod	3226828	1
qx017078.20440.20440.2	qx017078	FVDIITWNK	2	0.00821444	2635.97	568.313	568.311	0.00443922	0.0113663		1405858	0
qx017078.20444.20444.2	qx017078	AAFGISDSYVDGSSFDPQR	2	0	2636.33	1009.96	1009.96	0.000678203	0.0201992		3850634	0
qx017078.20448.20448.3	qx017078	KMEALKPLFVEPR	3	0.00553506	2636.85	520.284	519.966	0.955284	0.0156085	Lys->Glu / Xle->Asn	994956	1
qx017078.20450.20450.2	qx017078	IEVIEIMTDR	2	0	2637.01	609.824	609.824	0.000205301	0.0121965		1752566	0
qx017078.20456.20456.2	qx017078	GATVVVIK	2	0	2637.7	421.758	414.763	13.9898	0.00843516	No direct match found in Unimod	288954	0
qx017078.20457.20457.2	qx017078	DIIVIGNDITYR	2	0	2637.79	696.38	696.38	-0.000912844	0.0139276		2434566	0
qx017078.20459.20459.3	qx017078	SLTATILTMSSSRLPGLEGPGPK	3	0.00953895	2637.97	777.399	777.086	0.938306	0.023322	Lys->Glu / Xle->Asn	2962568	1
qx017078.2046.2046.3	qx017078	TLSKEEETKK	3	0	517.443	398.219	398.219	-0.000269239	0.0119466		216530	2
qx017078.20464.20464.2	qx017078	LLQYLEQQALEVK	2	0.00675676	2638.58	788.422	787.943	0.956898	0.0157684	Lys->Glu / Xle->Asn	3017252	0
qx017078.20472.20472.2	qx017078	TVTAMDVVYALKR	2	0	2639.44	733.905	733.905	-5.41888e-05	0.0146781		2694904	1
qx017078.20475.20475.3	qx017078	IVMFTIDIGEAPK	3	0	2639.71	507.927	483.927	72.0019	0.0152378	No direct match found in Unimod	711994	0
qx017078.20480.20480.3	qx017078	VIISAPSADAPMFVMGVNHEK	3	0.00418897	2640.31	738.711	738.703	0.0261924	0.0221613	Gln->Lys	2727804	0
qx017078.20486.20486.2	qx017078	IEEIKDFLLTAR	2	0	2641.16	724.411	724.411	-0.000280677	0.0144882		2631650	1
qx017078.20487.20487.2	qx017078	FEELCSDLFR	2	0	2641.25	658.304	658.303	0.00200259	0.0131661		2148472	0
qx017078.2049.2049.2	qx017078	KQVAPEKPVKK	2	0.00359626	517.693	626.393	626.393	0.00100591	0.0125279		1894178	1
qx017078.20495.20495.2	qx017078	TALALEVGDIVK	2	0	2642.31	614.861	614.861	-0.00033334	0.0122972		1796152	0
qx017078.20496.20496.3	qx017078	LILPVGPAGGNQMLEQYDKLQDGSIK	3	0	2642.4	934.826	934.157	2.00698	0.0280448	Val->Thr / Label:15N(2) / Glu->Met / O18_STY / Pro->Val	3649130	1
qx017078.20498.20498.2	qx017078	VTDLVNQQQTLEEK	2	0	2642.73	818.435	823.418	-9.96607	0.0163687	No direct match found in Unimod	3206892	0
qx017078.20502.20502.2	qx017078	NVGQFSGFPFEK	2	0	2643.1	679.335	679.325	0.0194906	0.0135867	No direct match found in Unimod	2311992	0
qx017078.20505.20505.2	qx017078	KQEVDILDLK	2	0	2643.63	594.872	600.845	-11.9462	0.0118974	No direct match found in Unimod	1678506	1
qx017078.2051.2051.3	qx017078	KSSTPEEVKK	3	0.000558659	517.842	378.212	378.212	0.000719287	0.0113464		139314	1
qx017078.20515.20515.3	qx017078	FEGDDHKVEQLDK	3	0.00418897	2644.95	520.576	520.583	-0.0200402	0.0156173	No direct match found in Unimod	1000414	1
qx017078.20516.20516.4	qx017078	QLKDNTCVVEFQFMLPTSHPNR	4	0	2645.04	666.077	666.078	-0.00518377	0.0266431		2213622	1
qx017078.20519.20519.2	qx017078	TFFYWR	2	0	2645.57	460.728	460.227	1.00292	0.00921456	Label:15N(1)	552748	0
qx017078.2052.2052.2	qx017078	KVEEAFNCR	2	0.00675676	517.931	439.213	576.777	-275.127	0.00878427	No direct match found in Unimod	1476096	1
qx017078.20520.20520.3	qx017078	LILPVGPAGGNQMLEQYDKLQDGSIK	3	0	2645.66	934.158	934.157	0.00361996	0.0280247		3649130	1
qx017078.20525.20525.2	qx017078	VANVSLLALYK	2	0.000294291	2646.64	595.859	595.861	-0.00421074	0.0119172		1640754	0
qx017078.20528.20528.3	qx017078	GKGELLTFFLK	3	0.00995025	2646.91	396.916	418.248	-63.9955	0.0119075	Tyr->Val	309556	1
qx017078.2053.2053.3	qx017078	RSEDQEEGGRPK	3	0	518.02	463.224	463.224	0.00074893	0.0138967		570726	1
qx017078.20534.20534.2	qx017078	IGFVGFPSVGK	2	0	2647.61	554.815	554.313	1.00326	0.0110963	Label:15N(1)	1286304	0
qx017078.20536.20536.3	qx017078	LQAVEVVITHLAPGTK	3	0	2647.79	559.33	559.33	0.000259089	0.0167799		1330596	0
qx017078.20538.20538.2	qx017078	ITITNDQNR	2	0.0094086	2648.12	761.387	538.273	446.229	0.0152277	No direct match found in Unimod	1149960	0
qx017078.20540.20540.3	qx017078	LILPVGPAGGNQMLEQYDKLQDGSIK	3	0	2648.3	935.159	934.157	3.00856	0.0280548	Gln->Met / GN18Olabeling / Deamidation_O18 / Label:15N(3) / Label:13C(3) / D3_Label	3649130	1
qx017078.20543.20543.3	qx017078	EVLEALGEVMVSRPR	3	0	2648.73	562.642	562.307	1.00536	0.0168792	Label:15N(1)	1354106	0
qx017078.20554.20554.2	qx017078	LMMDPLTGLNR	2	0.000558659	2650.04	630.826	630.826	0.000927249	0.0126165		1927584	0
qx017078.20560.20560.3	qx017078	VLQPAVEAFFLVHATER	3	0	2650.74	800.094	643.019	471.224	0.0240028	No direct match found in Unimod	2036426	0
qx017078.20566.20566.2	qx017078	ATAAFSNVGTAISK	2	0	2651.7	691.346	669.357	43.9793	0.0138269	carboxyl / Ala->Asp	2231878	0
qx017078.20567.20567.2	qx017078	QVFFELNGQLR	2	0	2651.81	675.861	675.862	-0.00182014	0.0135172		2282074	0
qx017078.2057.2057.3	qx017078	ATTKPPPAK	3	0.00821444	518.351	304.183	304.183	-0.00262376	0.00912548		3032	0
qx017078.20572.20572.2	qx017078	DNESLISR	2	0.00995025	2652.41	623.835	467.235	313.2	0.0124767	No direct match found in Unimod	593528	0
qx017078.20593.20593.3	qx017078	QLKDNTCVVEFQFMLPTSHPNR	3	0.00362319	2655.13	888.44	887.769	2.01369	0.0266532	Label:15N(2) / Glu->Met / O18_STY / Pro->Val	3484598	1
qx017078.20597.20597.2	qx017078	QVGYENAGTVEFLVDR	2	0	2655.65	899.445	899.436	0.017602	0.0179889		3529658	0
qx017078.2060.2060.2	qx017078	TLSKEEETKK	2	0	518.814	596.825	596.825	0.00029336	0.0119365		1649184	2
qx017078.20602.20602.3	qx017078	TGEMSGPVFTDSGIHIILR	3	0	2656.1	683.017	682.682	1.00425	0.0204905	Deamidation / Asn->Asp / Gln->Glu / Label:15N(1)	2336266	0
qx017078.20610.20610.4	qx017078	IEEVPELPLVVEDKVEGYK	4	0	2656.98	579.321	547.046	129.098	0.0231728	No direct match found in Unimod	1226290	1
qx017078.20611.20611.3	qx017078	IGGVQQDTILAEGLHFR	3	0	2657.07	618.667	618.667	-0.00187289	0.01856		1826404	0
qx017078.20612.20612.3	qx017078	QLKDNTCVVEFQFMLPTSHPNR	3	0.009234	2657.17	887.768	887.769	-0.00266805	0.026633		3484598	1
qx017078.20614.20614.3	qx017078	VHLVGIDIFTGK	3	0	2657.5	434.256	433.587	2.00614	0.0130277	Label:15N(2) / Glu->Met / O18_STY / Pro->Val	391192	0
qx017078.2062.2062.2	qx017078	THFGGGK	2	0	518.975	352.18	352.18	7.87045e-05	0.0070436		71374	0
qx017078.20622.20622.2	qx017078	VFDAIMNFK	2	0	2658.23	542.778	542.778	-0.000829846	0.0108556		1187460	0
qx017078.20624.20624.3	qx017078	QVGYENAGTVEFLVDR	3	0.000294291	2658.41	599.966	599.96	0.0195419	0.017999	Gln->Lys	1672486	0
qx017078.20625.20625.3	qx017078	SAEFLLHMLK	3	0	2658.5	396.886	396.886	-0.000774774	0.0119066		208022	0
qx017078.20630.20630.2	qx017078	FEELNADLFR	2	0	2659.14	627.311	627.312	-0.000803019	0.0125462		1900518	0
qx017078.20631.20631.3	qx017078	ASKIEWDTDQWK	3	0.00738328	2659.23	502.91	502.912	-0.00660991	0.0150873		857686	1
qx017078.20639.20639.3	qx017078	DSLSNATPCAVLRPSGAVVTLECVEK	3	0	2660.11	925.132	925.133	-0.00348649	0.027754		3619214	0
qx017078.2064.2064.2	qx017078	VVQIDNAK	2	0.009234	519.116	443.753	443.753	0.000174796	0.00887507		450280	0
qx017078.20641.20641.3	qx017078	HLEPALAFQLELNR	3	0	2660.29	550.971	550.97	0.00224771	0.0165291		1251280	0
qx017078.20642.20642.2	qx017078	MCLFAGFQR	2	0.000294291	2660.38	565.268	565.268	-0.000256568	0.0113054		1382760	0
qx017078.2065.2065.4	qx017078	KSAPATGGVKKPHR	4	0	519.187	366.222	359.214	28.0317	0.0146489	di-Methylation / Acetald+28 / Ethyl / Ala->Val / Cys->Met / Gln->Arg / Label:13C(6)15N(4)+Methyl:2H(3)13C(1)	84672	2
qx017078.20652.20652.2	qx017078	VHLVGIDIFTGK	2	0	2661.52	649.876	649.877	-0.00239418	0.0129975		2083922	0
qx017078.20653.20653.2	qx017078	VVEEAPSIFLDAETR	2	0	2661.61	838.431	838.431	0.000421498	0.0167686		3278874	0
qx017078.20656.20656.3	qx017078	VLGSRGFTSGKWYWEVEVAK	3	0.00226643	2662.04	767.063	767.067	-0.0113425	0.0230119		2906066	2
qx017078.20659.20659.3	qx017078	VGRPSNIGQAQPIIDQLAEEAR	3	0	2662.31	788.756	788.415	1.02202	0.0236627	No direct match found in Unimod	3024920	0
qx017078.2066.2066.2	qx017078	GQLGHGDTK	2	0	519.258	456.73	478.233	-43.0057	0.00913461	Asn->Ala	672962	0
qx017078.20669.20669.2	qx017078	DFIQLLVR	2	0.000294291	2663.36	502.3	502.3	0.000117692	0.010046		857978	0
qx017078.20670.20670.2	qx017078	HLEPALAFQLELNR	2	0	2663.46	825.951	825.952	-0.00110073	0.016519		3214106	0
qx017078.20679.20679.3	qx017078	LILPVGPAGGNQMLEQYDKLQDGSIK	3	0.00675676	2664.43	935.369	934.157	3.6368	0.0280611	No direct match found in Unimod	3649130	1
qx017078.2068.2068.4	qx017078	HHEEEIVHHK	4	0	519.399	324.413	324.413	-0.00027596	0.0129765		23024	0
qx017078.20680.20680.3	qx017078	KIEDNNTLVFIVDVK	3	0	2664.51	582.993	582.993	0.00130261	0.0174898		1526824	1
qx017078.20682.20682.5	qx017078	RPHDYQPLPGMSENPSVYVPGVVSTVVPDSAHK	5	0.00645161	2664.69	713.16	712.759	2.0063	0.035658	Val->Thr / Label:15N(2) / Glu->Met / O18_STY / Pro->Val	2551792	0
qx017078.20683.20683.3	qx017078	NSVSNFLHSLER	3	0.00380319	2664.78	468.574	468.569	0.0167269	0.0140572	No direct match found in Unimod	604186	0
qx017078.20685.20685.2	qx017078	GPILMELQTYR	2	0.00849858	2664.96	661.86	660.853	2.01478	0.0132372	O18_STY / Pro->Val	2164262	0
qx017078.20686.20686.3	qx017078	LCQIFSDLNATYR	3	0.0021692	2665.05	534.599	534.264	1.00308	0.016038	Label:15N(1)	1118958	0
qx017078.20688.20688.3	qx017078	EAAADQWLVNDPSK	3	0	2665.39	654.973	515.251	419.167	0.0196492	No direct match found in Unimod	961624	0
qx017078.2069.2069.3	qx017078	HHEEEIVHHK	3	0.000294291	519.47	432.214	432.214	-0.000110089	0.0129664		382530	0
qx017078.20690.20690.3	qx017078	EAAADQWLVNDPSK	3	0	2665.55	654.973	515.251	419.167	0.0196492	No direct match found in Unimod	961624	0
qx017078.20698.20698.3	qx017078	AQNDLIWNIKDELK	3	0.000294291	2666.27	567.307	567.305	0.00399858	0.0170192		1395704	1
qx017078.2070.2070.2	qx017078	HSEVETDSK	2	0	519.556	516.236	516.236	3.54376e-05	0.0103247		971908	0
qx017078.20705.20705.3	qx017078	LHLGFIQIR	3	0	2667.1	366.554	366.554	7.62853e-05	0.0109966		104718	0
qx017078.20706.20706.2	qx017078	GFPIIFHGVMGK	2	0.00384615	2667.19	411.249	651.855	-481.212	0.00822498	No direct match found in Unimod	2094658	0
qx017078.20708.20708.4	qx017078	RPHDYQPLPGMSENPSVYVPGVVSTVVPDSAHK	4	0	2667.37	890.947	890.942	0.0176612	0.0356379		3496344	0
qx017078.2071.2071.2	qx017078	FKNELER	2	0.00745156	519.645	459.256	468.743	-18.9735	0.00918512	Phe->Lys	601258	1
qx017078.20712.20712.4	qx017078	KLFIGGLSFETTDDSLREHFEK	4	0.00418897	2667.73	643.08	643.079	0.00590741	0.0257232		2032310	2
qx017078.20721.20721.2	qx017078	NFITAEELR	2	0.00226643	2668.75	546.779	546.788	-0.0170886	0.0109356	No direct match found in Unimod	1219826	0
qx017078.20725.20725.2	qx017078	NSVSNFLHSLER	2	0	2669.09	701.858	701.857	0.000450927	0.0140372		2474306	0
qx017078.20726.20726.2	qx017078	QGTIFLAGPPLVK	2	0	2669.18	670.901	670.9	0.000582389	0.013418		2243622	0
qx017078.20727.20727.2	qx017078	FSVGSQVSCR	2	0.00226643	2669.27	563.78	563.769	0.0214413	0.0112756	No direct match found in Unimod	1362748	0
qx017078.20729.20729.3	qx017078	CNPYMDSPQSIGFQATISAPHMHAY	3	0	2669.45	942.418	942.077	1.02369	0.0282725	Label:15N(1)	3672786	0
qx017078.20731.20731.3	qx017078	NITRPFEDQTSLEFFSK	3	0.000294291	2669.63	687.009	687.009	-0.00147675	0.0206103		2371272	0
qx017078.20733.20733.3	qx017078	SQLDIIIHSLK	3	0.00553506	2670.01	423.253	422.919	1.00335	0.0126976	Label:15N(1)	332784	0
qx017078.20737.20737.3	qx017078	IHFPLATYAPVISAEK	3	0	2670.37	586.325	586.326	-0.00184237	0.0175898		1560154	0
qx017078.20738.20738.3	qx017078	IHNAPELALFCEGFFLK	3	0	2670.46	664.005	669.345	-16.0191	0.0199202	Xle->Pro / Phe->Met / Met->Asp	2234078	0
qx017078.2074.2074.2	qx017078	DHQVAALSER	2	0.00675676	519.912	334.678	563.286	-457.217	0.00669355	No direct match found in Unimod	1361594	0
qx017078.20742.20742.2	qx017078	GFGFVDFNSEEDAK	2	0	2671.12	781.344	781.344	-0.000214996	0.0156269		2982524	0
qx017078.2075.2075.2	qx017078	QPVGGGQK	2	0.00418897	520.001	385.711	385.711	-0.000994723	0.00771422		165734	0
qx017078.20750.20750.2	qx017078	NLPFDLTWQK	2	0	2672	645.338	631.332	28.0106	0.0129068	Lys->Arg	1936654	0
qx017078.20754.20754.2	qx017078	WTGPPHEYK	2	0.00556174	2672.52	557.776	557.769	0.0132218	0.0111555	No direct match found in Unimod	1316828	0
qx017078.20756.20756.3	qx017078	DFLLKPELLR	3	0	2672.69	415.252	415.252	0.000856473	0.0124576		293278	0
qx017078.2076.2076.2	qx017078	AHEVLQELR	2	0.00106185	520.091	547.801	547.801	-0.000392602	0.010956		1223556	0
qx017078.20760.20760.3	qx017078	MIAGQVLDINLAAEPK	3	0	2673.06	561.306	561.971	-1.99414	0.0168392	Met->Glu / Thr->Val	1348494	0
qx017078.20764.20764.4	qx017078	RKDGVFLYFEDNAGVIVNNK	4	0.000294291	2673.58	575.554	575.548	0.021524	0.0230222		1470130	2
qx017078.20768.20768.3	qx017078	GSGDPSSSSSSGNPLVYLDVDANGKPLGR	3	0	2673.94	945.459	945.453	0.0197785	0.0283638		3682888	0
qx017078.2077.2077.2	qx017078	AKKPAAATVTK	2	0.00106185	520.18	543.338	543.338	0.000535369	0.0108668		1188652	1
qx017078.20770.20770.3	qx017078	FWEVISDEHGIDPTGTYHGDSDLQLER	3	0.00553506	2674.12	1039.81	1039.48	0.996801	0.0311943	Deamidation / Asn->Asp / Gln->Glu / Label:15N(1)	3915060	0
qx017078.20782.20782.5	qx017078	SRGPIQSSGPTIQDYLNRPRPTWEEVKEQLEK	5	0	2675.36	749.39	748.59	4.00266	0.0374695	Label:15N(4) / kynurenin / Pro->Thr / Label:13C(2)15N(2) / Label:13C(3)15N(1) / double_O18 / Label:13C(4) / Label:13C(1)2H(3) / Lys4	2790380	2
qx017078.20786.20786.2	qx017078	LHFIFRHK	2	0.000294291	2676	549.327	549.322	0.0105665	0.0109865		1244170	1
qx017078.20787.20787.3	qx017078	QITEEDLEGKTEEEIEMMK	3	0	2676.07	761.353	761.352	0.00211116	0.0228406		2869074	1
qx017078.20788.20788.2	qx017078	AILVDLEPGTMDSVR	2	0	2676.16	808.424	808.422	0.00475303	0.0161685		3127384	0
qx017078.20789.20789.4	qx017078	FWEVISDEHGIDPTGTYHGDSDLQLER	4	0	2676.25	780.112	780.107	0.0189359	0.0312045		2976854	0
qx017078.20803.20803.4	qx017078	YGPQYGHPPPPPPPPEYGPHADSPVLMVYGLDQSK	4	0.000294291	2677.73	946.948	946.958	-0.0398121	0.0378779	Lys->Gln	3688036	0
qx017078.20805.20805.4	qx017078	ATEHPEPPKAELQLPPPPPPGHYGAWAAQELQAK	4	0	2677.91	925.226	924.472	3.01573	0.037009	Gln->Met / GN18Olabeling / Deamidation_O18 / Label:15N(3) / Label:13C(3) / D3_Label	3615664	1
qx017078.20810.20810.3	qx017078	VRLGEHNIEVLEGNEQFINAAK	3	0	2678.51	737.707	827.435	-269.183	0.0221312	No direct match found in Unimod	3226828	1
qx017078.20825.20825.2	qx017078	QVSDLISVLR	2	0	2680.18	565.332	565.332	-3.68189e-05	0.0113066		1384098	0
qx017078.2083.2083.3	qx017078	HADIVTTTTHK	3	0.00384615	520.854	365.537	408.551	-129.042	0.0109661	No direct match found in Unimod	259710	0
qx017078.20831.20831.3	qx017078	IDSIPHLNNSTPLVDPSVYGYGVQK	3	0	2680.72	905.467	905.461	0.0202832	0.027164		3550362	0
qx017078.20832.20832.2	qx017078	LLQDFWSR	2	0	2680.81	532.775	532.78	-0.0104429	0.0106555		1102774	0
qx017078.20834.20834.3	qx017078	FWEVISDEHGIDPTGTYHGDSDLQLERI	3	0	2680.99	1034.81	1077.17	-127.101	0.0310442	No direct match found in Unimod	3983040	1
qx017078.20836.20836.2	qx017078	NVGQFSGFPFEK	2	0	2681.51	678.833	678.833	0.000210712	0.0135767		2304452	0
qx017078.20839.20839.3	qx017078	FYTLIPHDFGMK	3	0	2681.78	490.248	490.248	0.00160665	0.0147075		764060	0
qx017078.2084.2084.2	qx017078	YIYTTK	2	0.00384615	520.925	326.705	394.713	-136.016	0.00653411	No direct match found in Unimod	200418	0
qx017078.20840.20840.3	qx017078	DLVASEGLFHSHK	3	0	2681.87	499.598	480.581	57.0529	0.014988	Ala->Lys	686744	0
qx017078.20846.20846.3	qx017078	AALVDLEPGTMDSVR	3	0	2682.41	539.618	539.271	1.0407	0.0161885	No direct match found in Unimod	1155232	0
qx017078.20858.20858.2	qx017078	LPFPIIDDR	2	0	2683.7	543.303	543.303	0.000558038	0.0108661		1192700	0
qx017078.20859.20859.4	qx017078	FWEVISDEHGIDPTGTYHGDSDLQLERI	4	0	2683.79	776.357	808.378	-128.084	0.0310543	-K	3128620	1
qx017078.2086.2086.3	qx017078	GQLGHGDTK	3	0	521.066	304.823	304.823	0.00024182	0.00914468		3172	0
qx017078.20865.20865.2	qx017078	YVQIPTTCANDPVGFTLK	2	0	2684.33	1012.51	1012.51	0.00102166	0.0202502		3859486	0
qx017078.20867.20867.2	qx017078	TLFSQLYEGK	2	0.00380319	2684.52	593.308	593.311	-0.00535525	0.0118662		1623678	0
qx017078.20868.20868.2	qx017078	SFPLEPDDEVFLAIAK	2	0	2684.61	923.481	895.964	55.0332	0.0184696	Met->Trp	3515294	0
qx017078.20869.20869.3	qx017078	LDNASAFQGAVISPHYDSLLVK	3	0.000294291	2684.7	782.745	782.737	0.0242816	0.0234824	Gln->Lys	2989020	0
qx017078.2087.2087.2	qx017078	VTDDEVIR	2	0.00384615	521.137	471.718	473.746	-4.05623	0.00943435	No direct match found in Unimod	641346	0
qx017078.20870.20870.2	qx017078	GSFSEQGINEFLR	2	0	2684.79	742.364	742.362	0.00328135	0.0148473		2749544	0
qx017078.2088.2088.2	qx017078	QPNSAIRK	2	0	521.207	465.262	457.264	15.9948	0.00930523	Hydroxylation / Ala->Ser / Phe->Tyr	531492	1
qx017078.20880.20880.2	qx017078	NIEDVIAQGIGK	2	0	2685.89	628.845	628.846	-0.00195656	0.0125769		1911694	0
qx017078.20881.20881.3	qx017078	DMAGLLKPTACTMLVSSLR	3	0	2685.98	694.028	694.025	0.0092075	0.0208208		2419660	0
qx017078.20887.20887.2	qx017078	DFTVASPAEFVTR	2	0	2686.53	720.864	720.362	1.00361	0.0144173	Label:15N(1)	2602960	0
qx017078.2089.2089.3	qx017078	ECHDPSDR	3	0	521.278	339.135	339.135	0.000228553	0.010174		44866	0
qx017078.20897.20897.3	qx017078	YVQIPTTCANDPVGFTLK	3	0	2687.78	675.344	675.343	0.00079734	0.0202603		2284306	0
qx017078.2090.2090.2	qx017078	KGNYAERV	2	0	521.367	419.214	468.749	-99.0681	0.00838429	No direct match found in Unimod	602568	2
qx017078.20900.20900.2	qx017078	TVINGQFVER	2	0.00640318	2688.04	581.815	581.814	0.000980161	0.0116363		1522294	0
qx017078.2091.2091.2	qx017078	LHFVFK	2	0	521.456	410.761	395.734	30.0536	0.00821522	No direct match found in Unimod	202490	0
qx017078.20914.20914.2	qx017078	MVIDVLHPGK	2	0.00384615	2689.51	610.33	554.813	111.034	0.0122066	NMM / Xlink:BuUrBu[111] / ICPL_heavy	1288292	0
qx017078.20916.20916.2	qx017078	IINEPTAAAIAYGLDR	2	0	2689.69	844.45	844.454	-0.00788999	0.016889		3303284	0
qx017078.2092.2092.2	qx017078	LKDEVVR	2	0.00457666	521.545	429.756	429.756	0.00058296	0.00859512		367622	1
qx017078.20924.20924.3	qx017078	GVTIASGGVLPNIHPELLAK	3	0	2690.57	663.052	662.718	1.00247	0.0198916	Deamidation / Asn->Asp / Gln->Glu / Label:15N(1)	2179676	0
qx017078.20927.20927.2	qx017078	NVGQFSGFPFEK	2	0.0021692	2690.84	679.854	679.325	1.05843	0.0135971	No direct match found in Unimod	2311992	0
qx017078.20931.20931.2	qx017078	GQWAGGAYAAEPEENKR	2	0	2691.49	896.905	917.429	-41.0495	0.0179381	Lys->Ser	3592202	1
qx017078.20936.20936.2	qx017078	VNNADDFPNLFR	2	0	2692.09	711.344	711.344	0.000144554	0.0142269		2546154	0
qx017078.20939.20939.3	qx017078	TLTGLINVGSIDCQQYHSFCAQENVQR	3	0	2692.36	1047.5	1046.83	2.00203	0.0314249	Val->Thr / Label:15N(2) / Glu->Met / O18_STY / Pro->Val	3929798	0
qx017078.2094.2094.2	qx017078	ECHDPSDR	2	0	521.725	508.198	529.701	-43.006	0.010164	Asn->Ala	1073666	0
qx017078.20942.20942.4	qx017078	GFAFVTFDDHDTVDKIVVQK	4	0	2692.63	571.293	571.289	0.0173139	0.0228517		1431198	1
qx017078.20945.20945.5	qx017078	INPYMSSPCHIEMILTEKEQIVPKPEEEVAQK	5	0.000294291	2692.9	754.379	754.38	-0.00570685	0.0377189		2825340	1
qx017078.20949.20949.2	qx017078	LDNASAFQGAVISPHYDSLLVK	2	0.0021692	2693.26	1173.61	1173.11	1.00471	0.0234723	Deamidation / Asn->Asp / Gln->Glu / Label:15N(1)	4103006	0
qx017078.2096.2096.2	qx017078	HNGMWR	2	0	521.866	318.682	400.685	-164.005	0.00637365	No direct match found in Unimod	222506	0
qx017078.20964.20964.3	qx017078	WFGSFFTLKWEDK	3	0	2694.98	705.354	564.28	423.22	0.0211606	No direct match found in Unimod	1377302	1
qx017078.20965.20965.3	qx017078	HTGPGILSMANAGPNTNGSQFFICTAK	3	0	2695.07	931.784	931.115	2.00691	0.0279535	Val->Thr / Label:15N(2) / Glu->Met / O18_STY / Pro->Val	3639210	0
qx017078.20966.20966.3	qx017078	YVQIPTTCANDPVGFTLK	3	0	2695.16	693.702	675.343	55.0743	0.020811	No direct match found in Unimod	2284306	0
qx017078.20975.20975.3	qx017078	IINEPTAAAIAYGLDR	3	0	2696.12	563.306	563.305	0.00267671	0.0168992		1363760	0
qx017078.20976.20976.2	qx017078	SLIGAARTK	2	0.00359626	2696.21	458.777	458.782	-0.0114386	0.00917553	No direct match found in Unimod	539040	1
qx017078.20981.20981.3	qx017078	ALSAIADLLTNEHER	3	0.00315228	2696.66	551.625	551.625	-0.00070266	0.0165487		1257462	0
qx017078.20985.20985.2	qx017078	SFGVTIKPSK	2	0	2697.18	524.805	532.311	-15.0111	0.0104961	lactic / Lys->Xle / ISD_z+2_ion	1104822	0
qx017078.20999.20999.3	qx017078	AKFEELNMDLFR	3	0.00106185	2698.64	504.923	504.922	0.00231352	0.0151477		872592	1
qx017078.21008.21008.4	qx017078	DAVKDFDCCCLSLQPCHDPVVTPDGYLYER	4	0.0021692	2699.45	908.4	908.151	0.997374	0.036336	Deamidation / Asn->Asp / Gln->Glu / Label:15N(1)	3560218	1
qx017078.21019.21019.2	qx017078	LSELLPEEVEAEVK	2	0	2700.94	792.923	792.922	0.00282009	0.0158585		3044736	0
qx017078.2103.2103.3	qx017078	QNTDEHAR	3	0	522.65	314.814	324.149	-28.0054	0.00944443	Arg->Lys	23604	0
qx017078.21032.21032.2	qx017078	LYVGSLHF	2	0.000294291	2702.11	468.253	468.253	0.000781758	0.00936507		603550	0
qx017078.21035.21035.2	qx017078	FLPLFDR	2	0.000294291	2702.57	454.256	454.255	0.00057957	0.00908511		509066	0
qx017078.21042.21042.3	qx017078	AFVHWYVGEGMEEGEFSEAR	3	0.0021692	2703.21	777.678	777.344	1.00184	0.0233303	Deamidation / Asn->Asp / Gln->Glu / Label:15N(1)	2958528	0
qx017078.21044.21044.3	qx017078	RFDEILEASDGIMVAR	3	0	2703.39	608.645	607.977	2.00524	0.0182594	Label:15N(2) / Glu->Met / O18_STY / Pro->Val	1738828	1
qx017078.21051.21051.3	qx017078	KITNFFRGDR	3	0	2704.31	413.553	418.563	-15.0294	0.0124066	No direct match found in Unimod	310300	2
qx017078.21055.21055.2	qx017078	ALEPLEGLETMR	2	0	2704.82	681.376	679.853	3.04563	0.0136275	No direct match found in Unimod	2307496	0
qx017078.21056.21056.2	qx017078	LEASDGIMVAR	2	0	2704.91	608.825	581.3	55.0489	0.0121765	Met->Trp / Thr->Arg	1518796	0
qx017078.21057.21057.2	qx017078	LFSICQFVDDGIDLNR	2	0	2705	962.47	956.467	12.0059	0.0192494	Thiazolidine / Cys->Asp	3716030	0
qx017078.21058.21058.2	qx017078	FGFPEGSVELYAEK	2	0	2705.1	786.881	786.883	-0.00386167	0.0157376		3010412	0
qx017078.2106.2106.3	qx017078	AKKPAAATVTK	3	0	523.054	362.561	362.561	0.00101037	0.0108768		91558	1
qx017078.21064.21064.3	qx017078	NGPGFHNDIDSNSTIQEILIPASK	3	0.000294291	2705.79	856.763	856.757	0.0169796	0.0257029		3356980	0
qx017078.21066.21066.2	qx017078	GSYGDLGGPIITTQVTIPK	2	0.00418897	2705.97	959.519	959.512	0.014868	0.0191904		3724556	0
qx017078.21067.21067.3	qx017078	LKEGDTIIVPGVEGPIVTQIR	3	0	2706.06	745.43	745.43	0.000320351	0.0223629		2769766	1
qx017078.21071.21071.3	qx017078	EGIAMDQLLSQSLPNDGDEKYEK	3	0	2706.58	861.078	861.071	0.0233169	0.0258324		3376912	1
qx017078.21073.21073.2	qx017078	SIPMTVDFIR	2	0	2706.76	589.816	589.816	0.000625428	0.0117963		1590236	0
qx017078.21077.21077.2	qx017078	GGFNRPLDFIA	2	0.00130141	2707.12	603.816	603.817	-0.0017855	0.0120763		1702670	0
qx017078.21083.21083.2	qx017078	IEQEGPEYWDR	2	0.00675676	2707.82	716.33	711.32	10.0201	0.0143266	13C6-15N4 / His->Phe / Ser->Pro / 13C9-15N1	2542318	0
qx017078.21084.21084.2	qx017078	AVLISEAQAIK	2	0.000294291	2707.91	571.838	571.843	-0.010184	0.0114368		1429578	0
qx017078.21085.21085.2	qx017078	SLLESFLK	2	0.00995025	2708	408.265	468.774	-121.017	0.00816531	No direct match found in Unimod	605378	0
qx017078.21087.21087.3	qx017078	IHFPLATYAPVISAEK	3	0	2708.33	586.327	586.326	0.00230548	0.0175898		1560154	0
qx017078.21088.21088.3	qx017078	AFVHWYVGEGMEEGEFSEAR	3	0	2708.42	777.342	777.344	-0.00706689	0.0233203		2958528	0
qx017078.21093.21093.3	qx017078	INPYMSSPCHIEMILTEK	3	0.00553506	2708.87	727.348	727.013	1.00556	0.0218204	Deamidation / Asn->Asp / Gln->Glu / Label:15N(1)	2651818	0
qx017078.21095.21095.3	qx017078	GFKDQIYDIFQK	3	0.000558659	2709.2	501.261	501.261	-0.000157734	0.0150378		850954	1
qx017078.2110.2110.2	qx017078	KVGALESK	2	0	523.337	416.25	416.25	-0.00096918	0.008325		300428	1
qx017078.21106.21106.2	qx017078	TSLALDESLFR	2	0.000294291	2710.53	626.335	626.333	0.00408472	0.0125267		1897622	0
qx017078.21109.21109.2	qx017078	YISPDQLADLYK	2	0	2710.96	713.366	713.367	-0.000307124	0.0142673		2560584	0
qx017078.2111.2111.2	qx017078	YHPDTNK	2	0	523.408	344.163	437.706	-187.086	0.00688326	No direct match found in Unimod	415048	0
qx017078.21110.21110.2	qx017078	LLSVLNQMPQR	2	0.00675676	2711.05	800.948	649.866	302.164	0.016019	No direct match found in Unimod	2080778	0
qx017078.21112.21112.3	qx017078	SDALETLGFLNHYQMK	3	0	2711.23	628.304	628.305	-0.00173818	0.0188491		1912834	0
qx017078.21113.21113.2	qx017078	LFIGGLNVQTSESGLR	2	0	2711.32	845.96	845.96	0.000986369	0.0169192		3308492	0
qx017078.2112.2112.4	qx017078	SNQNGKDSKPSSTPR	4	0.000294291	523.479	401.697	401.697	0.000292322	0.0160679		229464	1
qx017078.21131.21131.2	qx017078	SLYDDLGVETSDSKTEGWSK	2	0	2713.26	1130.52	1130.02	1.00502	0.0226104	Deamidation / Asn->Asp / Gln->Glu / Label:15N(1)	4057698	1
qx017078.21138.21138.3	qx017078	ESLVSFAMQHVR	3	0.000558659	2714.09	468.575	468.575	0.00130534	0.0140573		601026	0
qx017078.2114.2114.3	qx017078	SNQNGKDSKPSSTPR	3	0	523.63	535.595	535.261	1.00439	0.0160679	Label:15N(1)	1129000	1
qx017078.21149.21149.2	qx017078	LYLDELEGGGNPGASCK	2	0.00745156	2715.24	783.385	890.415	-214.059	0.0156677	No direct match found in Unimod	3495666	0
qx017078.21150.21150.2	qx017078	NIPGITLLNVSK	2	0	2715.33	634.882	634.882	-1.97883e-05	0.0126976		1961412	0
qx017078.21152.21152.3	qx017078	TKQLKLDPSIFESLQK	3	0	2715.51	639.684	639.695	-0.0307394	0.0191905	Lys->Gln	2004824	2
qx017078.21161.21161.3	qx017078	ESISDVVDEVIQNCPIDVRR	3	0	2716.65	738.375	781.725	-130.051	0.0221512	No direct match found in Unimod	2982158	1
qx017078.21162.21162.3	qx017078	IGDTVLVDEDGPATVLTSVK	3	0	2716.74	678.342	677.028	3.9429	0.0203503	Val->Cys	2294718	0
qx017078.21164.21164.2	qx017078	QINWTVLYR	2	0.00272547	2716.92	596.828	596.827	0.000672792	0.0119366		1647724	0
qx017078.2117.2117.2	qx017078	KSAPATGGVK	2	0	524.035	458.266	458.267	-0.000800569	0.00916532		536502	1
qx017078.21179.21179.2	qx017078	QAQIEVVPSASALIIK	2	0	2718.63	833.992	833.991	0.00194911	0.0166798		3254052	0
qx017078.2118.2118.2	qx017078	VKDIAISR	2	0	524.106	436.235	451.277	-30.0834	0.0087247	No direct match found in Unimod	493694	1
qx017078.21190.21190.3	qx017078	DGQMLPGEDEPLHALVTANTMENVK	3	0.00849858	2719.78	909.768	909.098	2.00741	0.027293	Label:15N(2) / Glu->Met / O18_STY / Pro->Val	3563822	0
qx017078.21191.21191.2	qx017078	NFGIWLR	2	0	2719.87	453.254	453.253	0.00127349	0.00906508		504874	0
qx017078.21204.21204.2	qx017078	VFIGHVDAGK	2	0.00738328	2721.04	521.793	521.788	0.0116267	0.0104359	No direct match found in Unimod	1012828	0
qx017078.21205.21205.2	qx017078	INFNFGYAK	2	0	2721.13	538.24	537.274	1.93039	0.0107648	No direct match found in Unimod	1141356	0
qx017078.21209.21209.2	qx017078	LVAIVDVIDQNR	2	0	2721.83	677.888	677.888	-0.000295313	0.0135578		2296054	0
qx017078.21210.21210.2	qx017078	DIISIAEDEDLR	2	0	2721.92	694.848	694.849	-0.00185025	0.013897		2419594	0
qx017078.21218.21218.3	qx017078	RLASDGATWADIFK	3	0	2722.64	516.312	517.604	-3.87561	0.0154894	No direct match found in Unimod	983164	1
qx017078.2122.2122.2	qx017078	GEGERPAQNEK	2	0	524.588	607.792	607.792	8.55698e-05	0.0121558		1735152	0
qx017078.21224.21224.2	qx017078	VLELDPALAPVVSR	2	0	2723.38	740.434	739.932	1.00317	0.0148087	Label:15N(1)	2734456	0
qx017078.21233.21233.2	qx017078	DFTVASPAEFVTR	2	0	2724.51	720.362	720.362	-0.000294318	0.0144072		2602960	0
qx017078.21234.21234.2	qx017078	DAEDAMDAMDGAVLDGR	2	0	2724.6	876.366	876.364	0.0040221	0.0175273		3439206	0
qx017078.21237.21237.2	qx017078	ALDVGSGSGILTACFAR	2	0	2724.87	848.435	847.93	1.00956	0.0169687	Label:15N(1)	3315508	0
qx017078.21246.21246.3	qx017078	ALELLFDQLHEGAK	3	0	2726.13	528.619	528.619	-4.50369e-05	0.0158586		1064508	0
qx017078.21247.21247.2	qx017078	IITLTGPTNAIFK	2	0	2726.22	694.911	694.911	0.000538589	0.0138982		2421596	0
qx017078.21248.21248.2	qx017078	DAGVIAGLNVLR	2	0	2726.31	599.351	599.351	-9.36053e-06	0.011987		1667666	0
qx017078.2125.2125.3	qx017078	GEGERPAQNEK	3	0	524.8	405.53	405.53	-0.000843241	0.0121659		244922	0
qx017078.21255.21255.3	qx017078	ADVLDLHEAGGEDFAMDEDGDESIHK	3	0.000294291	2726.95	953.407	953.407	0.000455447	0.0286022		3705958	0
qx017078.21264.21264.3	qx017078	FVDGLMIHSGDPVNYYVDTAVR	3	0	2727.96	828.735	828.734	0.00404757	0.0248621		3228464	0
qx017078.21265.21265.2	qx017078	VFIGNLNTLVVK	2	0	2728.05	658.901	658.9	0.00146872	0.013178		2153844	0
qx017078.2127.2127.2	qx017078	AVTTPGKK	2	0	525.134	401.245	401.245	0.000562681	0.00802491		226232	1
qx017078.21271.21271.2	qx017078	FFDEESYSLLR	2	0	2728.75	703.334	703.335	-0.00359261	0.0140667		2485632	0
qx017078.21273.21273.2	qx017078	ALELLFDQLHEGAK	2	0	2728.93	792.424	792.425	-0.00192404	0.0158485		3042078	0
qx017078.21278.21278.2	qx017078	ADDIDIEAMLEAPYKK	2	0	2729.38	940.955	932.456	16.9979	0.0188191	Pro->Asn / Asn->Met	3641432	1
qx017078.21282.21282.3	qx017078	RHPKYNRDTLDNDIMLIK	3	0.00226643	2729.9	762.386	762.399	-0.0394308	0.0228716	Lys->Gln	2875078	3
qx017078.21285.21285.2	qx017078	TLFPLIEAK	2	0	2730.32	516.812	516.31	1.00343	0.0103362	Label:15N(1)	976228	0
qx017078.21286.21286.2	qx017078	FNADEFEDMVAEK	2	0	2730.41	772.831	772.832	-0.00313773	0.0154566		2931254	0
qx017078.2129.2129.2	qx017078	APHQVPVQSEK	2	0.00657895	525.296	384.206	610.325	-452.239	0.00768412	No direct match found in Unimod	1758070	0
qx017078.21290.21290.3	qx017078	ALDVGSGSGILTACFAR	3	0	2730.77	565.622	565.623	-0.000649567	0.0169687		1378026	0
qx017078.21293.21293.2	qx017078	VDNIQAGELTEGIWR	2	0	2731.34	850.935	850.934	0.00211824	0.0170187		3332430	0
qx017078.21296.21296.3	qx017078	HSGNITFDEIVNIAR	3	0	2731.61	562.626	562.625	0.0022789	0.0168788		1355168	0
qx017078.21309.21309.2	qx017078	NEISGTLEDDFLK	2	0	2733.15	740.862	740.862	1.07977e-05	0.0148172		2738858	0
qx017078.2131.2131.3	qx017078	PAGALQAAFRR	3	0	525.438	392.571	386.556	18.0449	0.0117771	Methyl-Heavy	169442	1
qx017078.21325.21325.3	qx017078	INPYMSSPCHIEMILTEK	3	0	2734.95	721.681	721.681	-0.00105841	0.0216504		2611622	0
qx017078.21328.21328.4	qx017078	GFAFVTFDDHDTVDKIVVQK	4	0	2735.22	571.294	571.289	0.0187787	0.0228517		1431198	1
qx017078.21332.21332.2	qx017078	QKVDSLLENLEK	2	0	2735.58	699.876	708.391	-17.0296	0.0139975	Pyro-glu / N-oxobutanoic	2523598	1
qx017078.21335.21335.2	qx017078	EALLAALGYK	2	0	2736.12	524.806	524.806	0.000567748	0.0104961		1031592	0
qx017078.21338.21338.4	qx017078	LEATNNPKLSYIHRLAFR	4	0.00418897	2736.39	536.556	536.55	0.0262782	0.0214623	Gln->Lys	1134298	2
qx017078.21346.21346.2	qx017078	TLLLDGNPFR	2	0.00226643	2737.26	573.319	573.319	-0.00104337	0.0114664		1454114	0
qx017078.2135.2135.3	qx017078	DSKPSSTPR	3	0	525.934	325.501	325.502	-0.000588665	0.00976504		24132	0
qx017078.21351.21351.3	qx017078	TTGFGMIYDSLDYAKK	3	0	2737.87	603.963	603.962	0.00262753	0.0181189		1707710	1
qx017078.21355.21355.3	qx017078	RHPKYNRDTLDNDIMLIK	3	0	2738.39	767.392	762.399	14.9795	0.0230218	aminoadipic / Xle->Gln / Val->Asn / Methyl+Deamidated / Asn->Glu	2875078	3
qx017078.21356.21356.2	qx017078	AFYGDTLVTGFAR	2	0	2738.5	709.36	709.359	0.001275	0.0141872		2526068	0
qx017078.2136.2136.2	qx017078	DSKPSSTPR	2	0	526.004	487.749	487.749	-0.000178653	0.00975497		740374	0
qx017078.21364.21364.3	qx017078	DAEDAMDAMDGAVLDGR	3	0	2739.38	584.578	584.579	-0.000730053	0.0175373		1540996	0
qx017078.21371.21371.2	qx017078	AAVEEGIVLGGGCALLR	2	0	2740.17	842.956	842.956	-0.000974698	0.0168591		3292656	0
qx017078.21372.21372.2	qx017078	SPMVSFGAVGFDPHPPMR	2	0	2740.26	944.432	964.961	-41.0588	0.0188886	Arg->Asp / Lys->Ser	3740206	0
qx017078.21380.21380.5	qx017078	ADDIDIEAMLEAPYKKDENKLSSANGHEER	5	0.00645161	2741.28	687.329	686.927	2.00722	0.0343664	Val->Thr / Label:15N(2) / Glu->Met / O18_STY / Pro->Val	2359110	3
qx017078.21385.21385.3	qx017078	EAAADQWLVNDPSK	3	0	2741.88	654.973	515.251	419.167	0.0196492	No direct match found in Unimod	961624	0
qx017078.2139.2139.2	qx017078	PHLDSK	2	0	526.46	348.687	348.687	-0.000344813	0.00697374		62646	0
qx017078.21390.21390.3	qx017078	EAAASGLPLMVIIHK	3	0	2742.34	517.297	517.297	-0.000263536	0.0155189		978604	0
qx017078.21392.21392.5	qx017078	HNLITEMVALNPDFKPPADYKPPATR	5	0.000294291	2742.51	588.11	588.105	0.0230109	0.0294055		1577560	0
qx017078.21401.21401.3	qx017078	IPGMLIIDTPGHESFSNLR	3	0	2743.53	699.7	699.698	0.00660012	0.020991		2458242	0
qx017078.21412.21412.3	qx017078	KPGGFDISLFYR	3	0	2744.72	467.251	467.25	0.00159971	0.0140175		595656	0
qx017078.21416.21416.2	qx017078	FGYVDFESAEDLEK	2	0	2745.08	824.874	824.872	0.00320372	0.0164975		3208366	0
qx017078.21417.21417.2	qx017078	LQDQIFNLMK	2	0.000294291	2745.17	625.334	625.334	-0.000600059	0.0125067		1886532	0
qx017078.21418.21418.3	qx017078	SGDAAIVDMVPGKPMCVESFSDYPPLGR	3	0	2745.26	1005.47	1004.47	3.00866	0.0301642	Gln->Met / GN18Olabeling / Deamidation_O18 / Label:15N(3) / Label:13C(3) / D3_Label	3841324	0
qx017078.2142.2142.3	qx017078	NQIGDKEK	3	0.000294291	526.695	311.166	311.166	-0.00139695	0.00933497		9522	1
qx017078.21424.21424.2	qx017078	GFGFVCFSSPEEATK	2	0	2746	832.88	831.877	2.00565	0.0166576	Label:15N(2) / Glu->Met / O18_STY / Pro->Val	3243008	0
qx017078.21428.21428.2	qx017078	TTGFGMIYDSLDYAK	2	0	2746.36	849.391	849.39	0.00239876	0.0169878		3328052	0
qx017078.21429.21429.3	qx017078	VVVPIYCTSFLAVEEDKQQK	3	0	2746.45	785.409	785.075	1.0018	0.0235623	Deamidation / Asn->Asp / Gln->Glu / Label:15N(1)	3008868	1
qx017078.21430.21430.2	qx017078	LESTMSLVK	2	0.000828272	2746.54	512.271	512.273	-0.00509639	0.0102454		939784	0
qx017078.21437.21437.2	qx017078	IITLAGPTNAIFK	2	0	2747.32	679.906	679.906	2.70907e-05	0.0135981		2310036	0
qx017078.21438.21438.2	qx017078	LAESMIQNLIK	2	0.000294291	2747.41	630.354	630.355	-0.00169377	0.0126071		1927120	0
qx017078.2144.2144.3	qx017078	MREESGAR	3	0	527.029	306.498	312.484	-17.9575	0.00919493	Met->Xle	10200	1
qx017078.21440.21440.2	qx017078	IINDLLQSLR	2	0	2747.59	592.854	592.854	0.000366561	0.0118571		1611704	0
qx017078.21444.21444.3	qx017078	LVVQEEHER	3	0	2747.95	347.505	380.2	-98.0834	0.0104252	No direct match found in Unimod	146834	0
qx017078.21461.21461.3	qx017078	LGADMEEFHGR	3	0	2749.84	422.13	421.193	2.81328	0.0126639	No direct match found in Unimod	325732	0
qx017078.21463.21463.2	qx017078	APGEQTVPALNLQNAFR	2	0	2750.02	913.482	913.481	0.00142538	0.0182696		3577446	0
qx017078.21464.21464.4	qx017078	MSFSSNLNHYGMTHVASVSDVLLDNSFTPPCQR	4	0.00553506	2750.11	932.924	932.679	0.979198	0.0373169	Lys->Glu / Xle->Asn / Deamidation / Asn->Asp / Gln->Glu / Label:15N(1)	3643340	0
qx017078.21478.21478.2	qx017078	QTLMWSATWPK	2	0	2751.81	675.342	674.84	1.00535	0.0135068	Label:15N(1)	2274230	0
qx017078.2148.2148.2	qx017078	YKAEDEK	2	0	527.336	441.713	441.714	-0.000924038	0.00883427		439430	1
qx017078.21480.21480.2	qx017078	IITLAGPTNAIFK	2	0	2751.99	681.316	679.906	2.82071	0.0136263	No direct match found in Unimod	2310036	0
qx017078.21481.21481.2	qx017078	NFDLTAIPCAN	2	0.000558659	2752.08	618.29	618.29	0.000906197	0.0123658		1828284	0
qx017078.21483.21483.3	qx017078	LFIHNKEVYHEKDIK	3	0	2752.26	638.673	638.676	-0.00761584	0.0191602		1993366	2
qx017078.21485.21485.2	qx017078	GWDEALLTMSK	2	0	2752.44	626.31	625.808	1.00404	0.0125262	Label:15N(1)	1884898	0
qx017078.2149.2149.4	qx017078	VIAHSEYQKSKR	4	0.000558659	527.407	362.202	362.202	-0.000974185	0.0144881		94248	2
qx017078.21494.21494.2	qx017078	NFLAMLIK	2	0	2753.44	467.274	475.281	-16.013	0.00934548	Met->Asp	653274	0
qx017078.21496.21496.3	qx017078	VVVPIYCTSFLAVEEDKQQK	3	0.00675676	2753.61	784.358	785.075	-2.15274	0.0235307	No direct match found in Unimod	3008868	1
qx017078.21497.21497.4	qx017078	HNLITEMVALNPDFKPPADYKPPATR	4	0	2753.7	735.134	734.634	2.00252	0.0294054	Val->Thr / Label:15N(2) / Glu->Met / O18_STY / Pro->Val	2697998	0
qx017078.21509.21509.3	qx017078	IQEVTINQSLLQPLNVEIDPEIQK	3	0	2755.24	964.841	921.499	130.028	0.0289452	2-monomethylsuccinyl	3606170	0
qx017078.2151.2151.3	qx017078	QKVEQNAAPSHTK	3	0	527.566	479.92	479.92	0.000188718	0.0143976		683450	1
qx017078.21510.21510.2	qx017078	VVEIAPAAHLDPQLR	2	0	2755.33	836.463	836.462	0.000206105	0.0167293		3269370	0
qx017078.21514.21514.2	qx017078	VVEIAPAAHLDPQLR	2	0	2755.7	837.391	836.462	1.85616	0.0167478	No direct match found in Unimod	3269370	0
qx017078.21517.21517.3	qx017078	ASPSPTDPVVPAVPIGPPPAGFR	3	0	2755.97	743.069	742.735	1.0008	0.0222921	Deamidation / Asn->Asp / Gln->Glu / Label:15N(1)	2748036	0
qx017078.21519.21519.2	qx017078	TVNELQNLTAAEVVVPR	2	0	2756.16	927.006	927.01	-0.00704985	0.0185401		3627930	0
qx017078.21526.21526.2	qx017078	DVDDGLQAAEEVGYPVMIK	2	0	2756.95	1032.99	1032.99	-0.00159474	0.0206599		3900446	0
qx017078.2153.2153.2	qx017078	YGNLEK	2	0	527.9	312.653	362.187	-99.0676	0.00625307	No direct match found in Unimod	94462	0
qx017078.21530.21530.3	qx017078	VQAERPDTMLGVVCGALHVADVSLR	3	0	2757.31	904.132	898.467	16.9942	0.0271239	Pro->Asn / Asn->Met	3526932	0
qx017078.21537.21537.3	qx017078	DVDDGLQAAEEVGYPVMIK	3	0	2758.1	688.998	688.998	0.00144374	0.02067		2375286	0
qx017078.21547.21547.2	qx017078	DVDDGLQAAEEVGYPVMIK	2	0	2759.31	1034	1032.99	2.005	0.0206799	Label:15N(2) / Glu->Met / O18_STY / Pro->Val	3900446	0
qx017078.21551.21551.3	qx017078	DMAGLLKPTACTMLVSSLR	3	0	2759.68	694.359	694.025	1.00144	0.0208308	Deamidation / Asn->Asp / Gln->Glu / Label:15N(1)	2419662	0
qx017078.21558.21558.3	qx017078	LLAVQKLEMWLQNPK	3	0	2760.31	608.385	604.346	12.1153	0.0182515	No direct match found in Unimod	1712958	1
qx017078.2156.2156.3	qx017078	VIAHGKDHPTAATK	3	0	528.13	482.6	482.6	-0.000754066	0.014478		708180	1
qx017078.21563.21563.2	qx017078	ASPSPTDPVVPAVPIGPPPAGFR	2	0	2760.95	1114.1	1113.6	0.999958	0.022282	Deamidation / Asn->Asp / Gln->Glu / Label:15N(1)	4035716	0
qx017078.21565.21565.2	qx017078	QGPLHGMLINTPYVTK	2	0	2761.14	876.46	884.974	-17.0287	0.0175292	Pyro-glu / N-oxobutanoic	3472874	0
qx017078.21566.21566.2	qx017078	LVVVDFSATWCGPCK	2	0	2761.23	886.414	869.918	32.9915	0.0177283	No direct match found in Unimod	3412382	0
qx017078.21567.21567.4	qx017078	MSFSSNLNHYGMTHVASVSDVLLDNSFTPPCQR	4	0.00849858	2761.32	933.178	932.679	1.99507	0.0373271	Thr->Cys / Val->Thr / Label:15N(2) / Glu->Met / O18_STY / Pro->Val	3643340	0
qx017078.21577.21577.3	qx017078	SLLGIDTEDAIQGRNESCDISK	3	0	2762.42	813.736	807.724	18.0384	0.0244121	Glu->Phe / Methyl-Heavy	3126138	1
qx017078.21582.21582.2	qx017078	DFIDLTLSK	2	0	2762.87	526.288	526.287	0.00078782	0.0105258		1048542	0
qx017078.21591.21591.3	qx017078	SLICSISNEVPEHPCVSPVSNHVYER	3	0	2763.69	1018.15	1017.81	1.00929	0.0305445	Deamidation / Asn->Asp / Gln->Glu / Label:15N(1)	3870256	0
qx017078.21595.21595.2	qx017078	SLQELFLAH	2	0.000558659	2764.24	529.288	529.287	0.000364025	0.0105858		1079284	0
qx017078.21597.21597.3	qx017078	ASPSPTDPVVPAVPIGPPPAGFR	3	0	2764.58	748.412	742.735	17.0288	0.0224524	Ammonium / D3-Me-ester	2748036	0
qx017078.21598.21598.2	qx017078	LFFLQVK	2	0	2764.67	448.264	447.776	0.976289	0.00896528	Deamidation / Asn->Asp / Gln->Glu	466890	0
qx017078.21599.21599.3	qx017078	GLDVDSLVIEHIQVNK	3	0	2764.76	593.661	593.66	0.00396275	0.0178098		1619114	0
qx017078.21600.21600.2	qx017078	LLLEDLVK	2	0	2764.84	471.797	471.797	-0.000358348	0.00943594		623676	0
qx017078.2161.2161.3	qx017078	KTTQSGQMSGEGK	3	0.00315228	528.52	446.882	446.882	-6.60332e-05	0.0134065		461804	1
qx017078.21616.21616.4	qx017078	AVLSAEQLRDEEVHAGLGELLR	4	0.000294291	2766.49	602.075	602.075	-0.00181554	0.024083		1692314	1
qx017078.21629.21629.2	qx017078	TEWETAAPAVAETPDIK	2	0	2767.87	936.458	936.455	0.00670077	0.0187292		3656474	0
qx017078.2163.2163.2	qx017078	KVAGAATPK	2	0	528.662	421.758	421.758	-0.000473719	0.00843516		325584	1
qx017078.21630.21630.2	qx017078	QIDILVATDVAAR	2	0.0021692	2767.96	714.888	714.396	0.983448	0.0142978	Deamidation / Asn->Asp / Gln->Glu / Label:15N(1)	2565444	0
qx017078.21631.21631.2	qx017078	MFCVGFLEGGK	2	0	2768.05	609.28	622.794	-27.0272	0.0121856	No direct match found in Unimod	1861538	0
qx017078.21632.21632.2	qx017078	GAEEMETVIPVDVMR	2	0	2768.14	838.408	838.405	0.00480832	0.0167682		3275660	0
qx017078.21634.21634.2	qx017078	QGPLHGMLINTPYVTK	2	0	2768.32	877.463	884.974	-15.0237	0.0175493	lactic / Lys->Xle / ISD_z+2_ion	3472874	0
qx017078.21641.21641.2	qx017078	IIQQAGQVWFPDSAFK	2	0	2768.95	933.973	917.978	31.9908	0.0186795	dihydroxy / Pro->Glu	3592412	0
qx017078.21646.21646.3	qx017078	GAEEMETVIPVDVMR	3	0	2769.6	559.273	564.604	-15.9936	0.0167782	semialdehyde / Ser->Ala / Tyr->Phe / Cys->Ser	1371276	0
qx017078.21647.21647.2	qx017078	ISLEDIQAFEK	2	0	2769.69	646.841	646.84	0.000609444	0.0129368		2056168	0
qx017078.21649.21649.2	qx017078	DWLVCLAK	2	0.00384615	2769.87	640.228	502.765	274.926	0.0128046	No direct match found in Unimod	858254	0
qx017078.2165.2165.2	qx017078	KTTQSGQMSGEGK	2	0	528.841	669.82	669.82	0.00019266	0.0133964		2234646	1
qx017078.21651.21651.2	qx017078	GLDVDSLVIEHIQVNK	2	0.00130141	2770.06	890.487	890.478	0.0178849	0.0178097	No direct match found in Unimod	3494722	0
qx017078.21657.21657.2	qx017078	AIFLFVDK	2	0.00272547	2770.6	476.779	476.779	-0.000321321	0.00953557		656508	0
qx017078.21663.21663.2	qx017078	APGAIGPYSQAVLVDR	2	0	2771.34	758.403	807.436	-98.0652	0.0151681	No direct match found in Unimod	3122434	0
qx017078.21664.21664.2	qx017078	IPDWFLNR	2	0	2771.43	530.783	530.782	0.00127774	0.0106157		1084462	0
qx017078.21665.21665.2	qx017078	QVFFELNGQLR	2	0	2771.52	676.353	676.354	-0.00268181	0.0135271		2289498	0
qx017078.21666.21666.3	qx017078	ASPSPTDPVVPAVPIGPPPAGFR	3	0.00675676	2771.61	750.395	742.735	22.98	0.0225119	No direct match found in Unimod	2748036	0
qx017078.21672.21672.3	qx017078	TIDGQQTIIACIESHQFQPK	3	0.00418897	2772.31	772.388	772.383	0.0169119	0.0231717		2934838	0
qx017078.21674.21674.3	qx017078	IEINFPAEYPFKPPK	3	0	2772.49	597.323	597.322	0.000904516	0.0179197		1653364	0
qx017078.21676.21676.4	qx017078	RHPKYNRDTLDNDIMLIK	4	0.00553506	2772.67	572.052	571.802	0.998041	0.0228821	Deamidation / Asn->Asp / Gln->Glu / Label:15N(1)	1435216	3
qx017078.21680.21680.3	qx017078	MGQLGLGNQTDAVPSPAQIMYNGQPITK	3	0.00518135	2773.03	977.152	977.156	-0.011993	0.0293146		3774868	0
qx017078.21683.21683.3	qx017078	LYVGSLHFNITEDMLR	3	0.00953895	2773.45	642.327	641.993	1.00229	0.0192698	Deamidation / Asn->Asp / Gln->Glu / Label:15N(1)	2018152	0
qx017078.21695.21695.2	qx017078	QYPISLVLAPTR	2	0	2774.69	679.396	679.396	0.000286585	0.0135879		2312676	0
qx017078.21701.21701.3	qx017078	AANIPEHNTIGFMFACVGR	3	0.00130141	2775.39	702.34	702.34	-0.000374003	0.0210702		2476790	0
qx017078.21702.21702.2	qx017078	TLGIEPVSPTSLR	2	0.00995025	2775.48	792.951	685.388	215.126	0.015859	No direct match found in Unimod	2358102	0
qx017078.21704.21704.4	qx017078	KAEVNTIPGFDGVVKDAEEAVR	4	0	2775.66	587.242	586.809	1.73186	0.0234897	No direct match found in Unimod	1560460	2
qx017078.21708.21708.2	qx017078	ALIASTILR	2	0	2776.17	457.786	479.308	-43.0441	0.00915572	No direct match found in Unimod	678522	0
qx017078.2171.2171.2	qx017078	VIAHGKDHPTAATK	2	0	529.555	723.897	723.397	1.00109	0.0144779	Label:15N(1)	2628766	1
qx017078.21712.21712.3	qx017078	RHPKYNRDTLDNDIMLIK	3	0	2776.69	761.732	762.399	-2.00017	0.022852	didehydro / Val->Pro / Xlink:Disulfide / Met->Glu / Thr->Val	2875078	3
qx017078.21720.21720.3	qx017078	YPSPPMGSVSAPNLPTAEDNLEYVR	3	0	2777.67	902.771	902.102	2.00575	0.0270831	Val->Thr / Label:15N(2) / Glu->Met / O18_STY / Pro->Val	3541706	0
qx017078.21729.21729.2	qx017078	TLDNDIMLIK	2	0	2778.79	589.775	588.813	1.92508	0.0117955	No direct match found in Unimod	1582140	0
qx017078.2173.2173.2	qx017078	KAAGAGAAKR	2	0	529.696	394.243	450.772	-113.059	0.00788485	No direct match found in Unimod	484016	2
qx017078.21735.21735.3	qx017078	ECCQPVLVYIPPQAELR	3	0	2779.6	692.016	691.348	2.00453	0.0207605	Label:15N(2) / Glu->Met / O18_STY / Pro->Val	2397520	0
qx017078.21737.21737.3	qx017078	EAAADQWLVNDPSK	3	0	2779.93	654.973	515.251	419.167	0.0196492	No direct match found in Unimod	961624	0
qx017078.21752.21752.3	qx017078	RHPKYNRDTLDNDIMLIK	3	0	2782.77	771.735	762.067	29.0052	0.0231521	SNO / Val->Gln / Ethyl+Deamidated / Val->Lys	2875076	3
qx017078.21753.21753.3	qx017078	RHPKYNRDTLDNDIMLIK	3	0.00675676	2782.86	867.111	762.399	314.137	0.0260133	No direct match found in Unimod	2875078	3
qx017078.21757.21757.3	qx017078	RHPKYNRDTLDNDIMLIK	3	0.00675676	2783.39	866.778	762.067	314.132	0.0260033	No direct match found in Unimod	2875076	3
qx017078.2176.2176.2	qx017078	GHVGQDR	2	0	529.908	349.682	384.691	-70.0171	0.00699365	No direct match found in Unimod	160596	0
qx017078.21763.21763.3	qx017078	AAAAAAAAAPAAAATAPTTAATTAATAAQ	3	0	2784.62	782.039	790.075	-24.1091	0.0234612	No direct match found in Unimod	3030936	0
qx017078.21766.21766.3	qx017078	MPVIKPDIANWELSVK	3	0	2785.15	614.006	614.006	-0.000884513	0.0184202		1794106	0
qx017078.21769.21769.2	qx017078	ECCQPVLVYIPPQAELR	2	0	2785.58	1037.02	1036.52	1.00339	0.0207404	Deamidation / Asn->Asp / Gln->Glu / Label:15N(1)	3908610	0
qx017078.2177.2177.2	qx017078	DISQNKR	2	0.00384615	529.979	316.69	430.733	-228.086	0.0063338	No direct match found in Unimod	370852	1
qx017078.2178.2178.2	qx017078	RSTITSR	2	0.000294291	530.05	410.735	410.735	-0.00042393	0.0082147		271928	1
qx017078.21784.21784.2	qx017078	DWVLNEFK	2	0	2787.83	525.767	525.766	0.000693067	0.0105153		1040268	0
qx017078.2179.2179.4	qx017078	HGRPGIGATHSSR	4	0	530.12	333.927	333.927	-0.00166082	0.0133571		34966	0
qx017078.21791.21791.2	qx017078	EILAELTGRK	2	0.00130141	2788.88	565.322	565.332	-0.0206667	0.0113064	No direct match found in Unimod	1379214	1
qx017078.21802.21802.2	qx017078	EFTNVYIK	2	0	2790.93	543.771	507.761	72.0214	0.0108754	carboxyethyl / Gly->Glu / Dihydroxyimidazolidine / Ethoxyformyl	897026	0
qx017078.21808.21808.2	qx017078	GISLNPEQWSQLK	2	0	2791.96	750.396	750.396	-0.000353315	0.0150079		2799832	0
qx017078.21812.21812.4	qx017078	KRNEDEDSPNKLYTLVTYVPVTTFK	4	0	2792.32	740.389	740.383	0.0243236	0.0296156		2737796	3
qx017078.21813.21813.3	qx017078	VEALTKEELEFEVPFR	3	0	2792.41	646.007	646.007	-0.000825306	0.0193802		2059998	1
qx017078.21817.21817.3	qx017078	QYNGVPLDGRPMNIQLVTSQIDAQR	3	0	2792.93	938.484	938.484	0.00135506	0.0281545		3662290	0
qx017078.21819.21819.2	qx017078	GLSYETAENPRPVGQL	2	0	2793.11	857.917	865.939	-16.0443	0.0171583	Xle->Pro / Phe->Met	3394718	0
qx017078.21823.21823.2	qx017078	EFFEIMPNYAK	2	0	2793.62	694.832	694.831	0.000912659	0.0138966		2419988	0
qx017078.21826.21826.2	qx017078	LALELYTQR	2	0.00675676	2793.9	643.864	553.814	180.1	0.0128773	No direct match found in Unimod	1278550	0
qx017078.21827.21827.2	qx017078	DLAEWLEK	2	0	2793.99	502.258	502.258	0.000136572	0.0100452		858058	0
qx017078.21828.21828.2	qx017078	GLSYETAENPRPVGQL	2	0	2794.08	857.414	865.939	-17.0507	0.0171483	No direct match found in Unimod	3394718	0
qx017078.21833.21833.3	qx017078	ASPSPTDPVVPAVPIGPPPAGFR	3	0	2794.68	742.735	742.735	-5.57113e-05	0.0222821		2748036	0
qx017078.21846.21846.4	qx017078	HSSVYPTQEELEAVQNMVSHTER	4	0	2795.99	669.32	668.566	3.01603	0.0267728	Label:15N(3) / Label:13C(3) / D3_Label	2226394	0
qx017078.21847.21847.2	qx017078	DIGFIKLD	2	0	2796.08	460.758	460.758	7.21466e-05	0.00921516		548062	1
qx017078.21848.21848.3	qx017078	LAAWGRKALDIAENEMPGLMR	3	0.009234	2796.17	781.403	781.408	-0.0159196	0.0234421		2983570	2
qx017078.21861.21861.5	qx017078	KRNEDEDSPNKLYTLVTYVPVTTFK	5	0	2797.54	592.511	592.508	0.016925	0.0296256		1612334	3
qx017078.21862.21862.3	qx017078	QYNGVPLDGRPMNIQLVTSQIDAQR	3	0	2797.63	939.153	938.484	2.00874	0.0281746	Label:15N(2) / Glu->Met / O18_STY / Pro->Val	3662290	0
qx017078.21864.21864.2	qx017078	DSLTLVFVETK	2	0	2797.81	626.345	626.345	-7.1315e-05	0.0125269		1891654	0
qx017078.21866.21866.3	qx017078	VTEGLVDVILYHQPDDK	3	0.00205339	2798	648.003	647.998	0.0138253	0.0194401		2068436	0
qx017078.21877.21877.3	qx017078	GFGFITFTNPEHASVAMR	3	0	2799.34	661.325	661.324	0.000848858	0.0198397		2171656	0
qx017078.2188.2188.2	qx017078	QLNENKQER	2	0	530.814	579.796	579.797	-0.00141744	0.0115959		1503204	1
qx017078.21889.21889.3	qx017078	PSLAGPPFGAEAAGSGYPGPLDLR	3	0.00436681	2800.73	766.403	766.39	0.0385911	0.0229921	Gln->Lys	2898482	0
qx017078.2189.2189.2	qx017078	YGRPPDSHHSR	2	0	530.904	654.813	676.316	-43.0055	0.0130963	Arg->Xle / Asn->Ala	2291558	0
qx017078.21897.21897.2	qx017078	LFVGNLPPDITEEEMR	2	0.00675676	2801.45	931.41	930.956	0.907868	0.0186282	No direct match found in Unimod	3636360	0
qx017078.21907.21907.3	qx017078	GLECDGKVNICCK	3	0.00436681	2802.56	518.238	518.235	0.00779406	0.0155471		987230	1
qx017078.21908.21908.2	qx017078	NFAPILAFLDHE	2	0.00657895	2802.65	768.38	693.856	149.048	0.0153676	No direct match found in Unimod	2415586	0
qx017078.2191.2191.3	qx017078	ALADSHFR	3	0.009234	531.277	306.158	306.159	-0.00303121	0.00918475		4690	0
qx017078.2192.2192.2	qx017078	RPFWGAK	2	0.0021692	531.347	431.732	431.24	0.983238	0.00863464	Deamidation / Asn->Asp / Gln->Glu	379240	0
qx017078.21925.21925.2	qx017078	FSIYPPIPGEESSLR	2	0.0021692	2804.39	846.885	846.436	0.898943	0.0169377	No direct match found in Unimod	3311960	0
qx017078.21926.21926.3	qx017078	ASPSPTDPVVPAVPIGPPPAGFR	3	0	2804.48	742.324	742.735	-1.23364	0.0222697	No direct match found in Unimod	2748036	0
qx017078.21929.21929.2	qx017078	ASPSPTDPVVPAVPIGPPPAGFR	2	0	2804.75	1114.1	1113.6	1.0024	0.022282	Deamidation / Asn->Asp / Gln->Glu / Label:15N(1)	4035716	0
qx017078.21934.21934.3	qx017078	QYNGVPLDGRPMNIQLVTSQIDAQR	3	0.00953895	2805.21	939.122	938.812	0.930242	0.0281737	Lys->Glu	3662294	0
qx017078.21935.21935.2	qx017078	MDVHDLFR	2	0	2805.3	537.756	537.755	0.00184452	0.0107551		1142954	0
qx017078.21940.21940.2	qx017078	GQWAGGAYAAEPEENKR	2	0	2805.94	896.905	917.429	-41.0482	0.0179381	Lys->Ser	3592202	1
qx017078.21942.21942.2	qx017078	QEGIIFIGPPPSAIR	2	0	2806.27	797.95	797.951	-0.00168089	0.015959		3072820	0
qx017078.21945.21945.3	qx017078	MMYGVSPWGDSPIDFEDSAHVPCPR	3	0	2806.55	962.084	956.081	18.0115	0.0288625	Fphe / Pro->HAVA / Glu->Phe / Methyl-Heavy	3716268	0
qx017078.21946.21946.3	qx017078	DLPASLSAPMSAAHQLQAMHA	3	0	2806.64	791.691	716.351	226.022	0.0237507	No direct match found in Unimod	2575528	0
qx017078.21947.21947.3	qx017078	KLFIGGLSFETTEESLR	3	0.00315228	2806.73	643.01	643.011	-0.000371799	0.0192903		2032312	1
qx017078.21948.21948.4	qx017078	CSDAAGYPHATHDLEGPPLDAYSIQGQHTISPLDLAK	4	0	2806.82	983.216	987.223	-16.0286	0.0393286	Xle->Pro / Phe->Met / Met->Asp / semialdehyde / Ser->Ala / Tyr->Phe	3799206	0
qx017078.21949.21949.2	qx017078	LISWYDNEFGYSNR	2	0	2806.91	882.405	882.405	-0.000579411	0.0176481		3464360	0
qx017078.2195.2195.2	qx017078	KPAAATVTK	2	0	531.56	443.771	443.771	-0.000260624	0.00887543		447552	0
qx017078.21956.21956.3	qx017078	VETGVLKPGMVVTFAPVNVTTEVK	3	0	2807.68	839.133	839.133	0.00101078	0.025174		3283308	0
qx017078.21957.21957.2	qx017078	EQGVLSFWR	2	0	2807.75	561.291	561.291	0.000685751	0.0112258		1345284	0
qx017078.21958.21958.3	qx017078	VCIESEHSMDTLLATLK	3	0	2807.85	649.657	649.657	0.00116071	0.0194897		2083790	0
qx017078.2196.2196.3	qx017078	VQLIEDRHR	3	0.0094086	531.63	314.514	389.219	-224.117	0.00943542	No direct match found in Unimod	181554	1
qx017078.2197.2197.3	qx017078	QLNENKQER	3	0	531.701	386.867	386.867	-0.000637264	0.011606		169684	1
qx017078.21972.21972.3	qx017078	LTTLPSDFCGLTHLVK	3	0.000294291	2809.32	601.322	601.322	-0.000362993	0.0180397		1687898	0
qx017078.21976.21976.3	qx017078	YIAENGTDPINNQPLSEEQLIDIK	3	0	2809.68	905.79	905.784	0.0205163	0.0271737		3552580	0
qx017078.2198.2198.2	qx017078	KSAPATGGVK	2	0	531.772	465.274	458.267	14.0154	0.00930548	Methyl / Asp->Glu / Gly->Ala / Ser->Thr / Val->Xle / Asn->Gln	536502	1
qx017078.21989.21989.2	qx017078	YLQSLLAEVER	2	0	2811.3	660.861	660.862	-0.000175637	0.0132172		2169350	0
qx017078.21995.21995.4	qx017078	KLGQHAHPFFFTIPQNLPCSVTLQPGPEDTGK	4	0	2811.84	891.457	891.204	1.01154	0.0356583	Deamidation / Asn->Asp / Gln->Glu / Label:15N(1)	3499056	1
qx017078.21998.21998.5	qx017078	KLGQHAHPFFFTIPQNLPCSVTLQPGPEDTGK	5	0	2812.11	713.565	713.165	1.99993	0.0356782	Val->Thr / Label:15N(2) / Glu->Met / O18_STY / Pro->Val	2556766	1
qx017078.2200.2200.3	qx017078	GHSCYRPR	3	0	531.913	344.831	344.831	-0.000509589	0.0103449		54172	0
qx017078.22006.22006.2	qx017078	YFYVSAEQVVQGMK	2	0	2813.03	824.906	824.906	0.000893521	0.0164981		3212222	0
qx017078.22017.22017.2	qx017078	VETGVLKPGMVVTFAPVNVTTEVK	2	0.000558659	2814.04	1258.7	1258.69	0.0201791	0.025174		4163812	0
qx017078.22018.22018.3	qx017078	SGDAAIVDMVPGKPMCVESFSDYPPLGR	3	0	2814.13	1004.8	1004.47	1.00274	0.0301441	Deamidation / Asn->Asp / Gln->Glu / Label:15N(1)	3841322	0
qx017078.2202.2202.4	qx017078	CGHTNNLRPK	4	0	532.055	300.155	300.15	0.0182336	0.0120062	No direct match found in Unimod	294	0
qx017078.22023.22023.3	qx017078	RHPKYNRDTLDNDIMLIK	3	0	2814.78	762.395	762.399	-0.0105001	0.0228719		2875078	3
qx017078.22028.22028.2	qx017078	TILTLTGVSTLGDVK	2	0	2815.38	759.443	759.443	-0.000531855	0.0151889		2857910	0
qx017078.2203.2203.2	qx017078	AGAHLQGGAK	2	0	532.125	455.249	455.249	0.000829025	0.00910498		514242	0
qx017078.22035.22035.3	qx017078	SGDAAIVDMVPGKPMCVESFSDYPPLGR	3	0	2816.17	1004.47	1004.47	-0.00708839	0.030134		3841322	0
qx017078.22037.22037.2	qx017078	ISVMGGEQAANVLATITK	2	0	2816.35	909.985	909.985	-4.71263e-05	0.0181997		3564862	0
qx017078.22040.22040.3	qx017078	YIAENGTDPINNQPLSEEQLIDIK	3	0	2816.63	905.453	905.456	-0.00620987	0.0271636		3552574	0
qx017078.22041.22041.2	qx017078	DVETLQQTIEEK	2	0.00745156	2816.72	581.3	716.862	-271.124	0.011626	No direct match found in Unimod	2575678	0
qx017078.22045.22045.2	qx017078	QVVNIPSFIVR	2	0	2817.24	636.378	636.377	0.000689823	0.0127276		1978474	0
qx017078.22047.22047.4	qx017078	EVISSVPKPPEDKPEDVHTSHPLK	4	0	2817.42	639.338	667.101	-111.052	0.0255735	No direct match found in Unimod	2217826	0
qx017078.22048.22048.5	qx017078	GPIQSSGPTIQDYLNRPRPTWEEVKEQLEK	5	0	2817.51	700.364	699.963	2.00519	0.0350182	Val->Thr / Label:15N(2) / Glu->Met / O18_STY / Pro->Val	2457662	1
qx017078.22049.22049.2	qx017078	VETGVLKPGMVVTFAPVNVTTEVK	2	0	2817.6	1258.2	1258.2	0.00492748	0.025164		4163810	0
qx017078.2205.2205.2	qx017078	CGHTNNLRPK	2	0	532.267	598.801	598.801	-0.000897677	0.011976		1659516	0
qx017078.22052.22052.2	qx017078	VFSWGFGGYGR	2	0	2817.87	617.297	616.796	1.0026	0.0123459	Label:15N(1)	1814134	0
qx017078.22056.22056.3	qx017078	QFGFIVLTTSAGIMDHEEAR	3	0.00675676	2818.23	747.036	746.7	1.00606	0.0224111	Deamidation / Asn->Asp / Gln->Glu / Label:15N(1)	2777312	0
qx017078.2206.2206.2	qx017078	NPGTMGASR	2	0.0094086	532.356	458.709	453.709	10.0011	0.00917418	13C6-15N4 / His->Phe	505046	0
qx017078.22074.22074.3	qx017078	KAIIIFVPVPQLK	3	0	2820.22	489.656	489.322	1.00398	0.0146897	Label:15N(1)	757616	1
qx017078.2208.2208.4	qx017078	GSRGNPSGGGNVQHR	4	0	532.517	377.924	381.187	-13.0506	0.015117	No direct match found in Unimod	149578	1
qx017078.22083.22083.3	qx017078	YPALTKPENQDIDWTLLEGETR	3	0.00362319	2821.23	864.436	863.766	2.01005	0.0259331	Label:15N(2) / Glu->Met / O18_STY / Pro->Val	3389118	0
qx017078.22087.22087.3	qx017078	QFGFIVLTTSAGIMDHEEAR	3	0.00645161	2821.59	747.367	746.7	2.0016	0.022421	Val->Thr / Label:15N(2) / Glu->Met / O18_STY / Pro->Val	2777312	0
qx017078.22090.22090.3	qx017078	YFYVSAEQVVQGMK	3	0.000294291	2821.87	550.607	550.601	0.0191836	0.0165182	No direct match found in Unimod	1256890	0
qx017078.22091.22091.3	qx017078	SFYPEEVSSMVLTK	3	0	2821.96	539.601	539.601	-0.000257817	0.016188		1161504	0
qx017078.22092.22092.4	qx017078	RHPKYNRDTLDNDIMLIK	4	0	2822.05	571.799	571.802	-0.0141658	0.0228719		1435216	3
qx017078.22099.22099.4	qx017078	IFDEVMGCFSDSPPQSPTFPEAGHTSLYDEDKVPR	4	0	2822.84	989.946	989.7	0.983138	0.0395978	Lys->Glu / Xle->Asn / Deamidation / Asn->Asp / Gln->Glu / Label:15N(1)	3804884	1
qx017078.22108.22108.2	qx017078	SLEEGEGPIAVIMTPTR	2	0.00106185	2823.81	900.468	900.464	0.00833719	0.0180094		3533454	0
qx017078.22109.22109.2	qx017078	DVMDALILK	2	0	2823.9	509.286	509.286	0.000394585	0.0101857		912946	0
qx017078.22112.22112.2	qx017078	GFAFVTFESPADAK	2	0	2824.17	743.864	743.864	-4.04666e-05	0.0148773		2755688	0
qx017078.22120.22120.2	qx017078	TYSYLTPDLWK	2	0	2825.04	693.85	693.851	-0.000477964	0.013877		2417856	0
qx017078.22129.22129.4	qx017078	IFDEVMGCFSDSPPQSPTFPEAGHTSLYDEDKVPR	4	0	2825.86	990.452	989.7	3.00877	0.0396181	Gln->Met / GN18Olabeling / Deamidation_O18 / Label:15N(3) / Label:13C(3) / D3_Label	3804884	1
qx017078.22133.22133.2	qx017078	SFYPEEVSSMVLTK	2	0	2826.52	808.897	808.897	-0.00146524	0.0161779		3130978	0
qx017078.22135.22135.4	qx017078	GFGFVTYSCVEEVDAAMCARPHK	4	0	2826.7	658.55	658.55	-3.39182e-05	0.026342		2148834	0
qx017078.22143.22143.2	qx017078	KAIIIFVPVPQLK	2	0	2827.43	733.479	733.479	0.000974345	0.0146696		2691780	1
qx017078.22144.22144.3	qx017078	IFTPIVEHLGLQIR	3	0	2827.52	545.992	545.991	0.00281545	0.0163798		1208946	0
qx017078.22149.22149.2	qx017078	TTNFAGILSQGLR	2	0	2828.16	689.378	689.378	0.000574533	0.0137876		2388308	0
qx017078.2215.2215.2	qx017078	KSAPATGGVK	2	0	533.487	479.29	458.267	42.0469	0.0095858	tri-Methylation / Gly->Val / Ala->Xle / Propyl	536502	1
qx017078.22152.22152.2	qx017078	GLTVDSILQTDDATLGK	2	0	2828.43	873.959	873.96	-0.00118216	0.0174792		3427640	0
qx017078.22157.22157.3	qx017078	EQGWDHIQTIDSLLR	3	0.00130141	2828.89	604.641	604.636	0.0176222	0.0181392		1710410	0
qx017078.22158.22158.4	qx017078	VEEGHGKLPSMPAAEEMHK	4	0.00995025	2828.98	504.71	520.001	-61.1672	0.0201884	No direct match found in Unimod	1005264	1
qx017078.22159.22159.3	qx017078	TGEMSGPVFTDSGIHIILR	3	0	2829.07	677.349	677.351	-0.00418813	0.0203205		2298424	0
qx017078.2216.2216.2	qx017078	VKYEAYR	2	0.00384615	533.558	328.216	464.748	-273.064	0.00656432	No direct match found in Unimod	578398	1
qx017078.22166.22166.2	qx017078	VLGLVLLR	2	0	2829.89	441.81	441.81	-0.00023502	0.00883621		439074	0
qx017078.22169.22169.2	qx017078	TGYVLQPESMR	2	0	2830.16	876.407	640.819	471.176	0.0175281	No direct match found in Unimod	2012872	0
qx017078.22170.22170.4	qx017078	SLVQANPEVAMDSIIHMTQHISPTQR	4	0	2830.25	731.118	730.617	2.00445	0.0292447	Val->Thr / Label:15N(2) / Glu->Met / O18_STY / Pro->Val	2674624	0
qx017078.22173.22173.3	qx017078	YGREDLDVLGLSFR	3	0.00535954	2830.52	547.287	547.286	0.00127214	0.0164186		1231536	1
qx017078.2218.2218.2	qx017078	HTVDPGSAKQR	2	0	533.699	420.204	598.313	-356.218	0.00840407	No direct match found in Unimod	1661604	1
qx017078.22184.22184.2	qx017078	GLTVDSILQTDDATLGK	2	0	2831.71	874.959	873.96	1.99784	0.0174992	Label:15N(2) / Glu->Met / O18_STY	3427640	0
qx017078.2219.2219.2	qx017078	KFGGPGAR	2	0	533.77	390.211	395.222	-10.0211	0.00780423	Pro->Ser	202134	1
qx017078.22191.22191.2	qx017078	KFILDYFF	2	0.000558659	2832.5	568.298	568.295	0.0071393	0.011366		1407276	1
qx017078.2220.2220.2	qx017078	LSSANGHEER	2	0	533.84	550.26	550.26	6.03647e-05	0.0110052		1253080	0
qx017078.22222.22222.3	qx017078	EMFEVTGLHDVDQGWMR	3	0	2835.62	683.976	683.977	-0.0016822	0.0205193		2339002	0
qx017078.22236.22236.3	qx017078	TTNFAGILSQGLR	3	0.00106185	2837.18	459.922	459.921	0.00184299	0.0137976		546502	0
qx017078.22238.22238.3	qx017078	LKVPPAINQFTQALDR	3	0.000294291	2837.36	604.678	604.672	0.0183301	0.0181403	Gln->Lys	1712952	1
qx017078.22239.22239.3	qx017078	TIGGGDDSFNTFFSETGAGK	3	0	2837.44	670.304	670.297	0.0202428	0.0201091	Gln->Lys	2244842	0
qx017078.2224.2224.3	qx017078	STMGKPQR	3	0.0021692	534.123	302.509	302.16	1.0449	0.00907526	No direct match found in Unimod	2044	0
qx017078.22249.22249.2	qx017078	VCTLAIIDPGDSDIIR	2	0	2838.7	879.462	879.459	0.00572003	0.0175892		3454590	0
qx017078.2225.2225.2	qx017078	VSSAEGAAK	2	0	534.194	410.214	410.214	-0.00058662	0.00820427		273034	0
qx017078.22253.22253.3	qx017078	ITLPVDFVTADKFDENAK	3	0	2839.06	675.017	675.018	-0.000444798	0.0202505		2279652	1
qx017078.22254.22254.3	qx017078	NLQLFMENKQPEDDLFDR	3	0.00953895	2839.15	751.695	751.36	1.00415	0.0225508	Deamidation / Asn->Asp / Gln->Glu / Label:15N(1)	2808248	1
qx017078.22256.22256.3	qx017078	DGQMLPGEDEPLHALVTANTMENVK	3	0.00849858	2839.33	904.421	903.767	1.96155	0.0271326	Xle->Asp / Thr->Cys / Val->Thr	3542196	0
qx017078.2226.2226.3	qx017078	APRPTRPDK	3	0	534.265	346.534	346.533	0.00210426	0.010396		57482	0
qx017078.2227.2227.3	qx017078	RTEEPDRDER	3	0	534.354	434.872	434.873	-0.000808136	0.0130462		395928	2
qx017078.22275.22275.2	qx017078	EFELSKLQQR	2	0	2841.52	618.336	639.346	-42.021	0.0123667	Arg2Orn / Glu->Ser	1999136	1
qx017078.22276.22276.2	qx017078	TIGGGDDSFNTFFSETGAGK	2	0	2841.61	1004.95	1004.94	0.0201951	0.020099	Gln->Lys	3841596	0
qx017078.22277.22277.3	qx017078	VCTLAIIDPGDSDIIR	3	0	2841.7	586.975	586.642	1.00088	0.0176093	Deamidation / Asn->Asp / Gln->Glu / Label:15N(1)	1564780	0
qx017078.22294.22294.2	qx017078	CVIFEIPGAPDDEAVR	2	0	2843.55	894.94	894.435	1.00909	0.0178988	Label:15N(1)	3509152	0
qx017078.22295.22295.2	qx017078	FTQEDEQLVQEK	2	0	2843.64	748.423	747.852	1.1433	0.0149685	No direct match found in Unimod	2780910	0
qx017078.22297.22297.2	qx017078	KSFFGPLELVEK	2	0.00738328	2843.82	697.377	697.39	-0.0254677	0.0139475	Lys->Gln	2444340	1
qx017078.22298.22298.3	qx017078	ITLPVDFVTADKFDENAK	3	0	2843.91	676.323	675.018	3.91728	0.0202897	No direct match found in Unimod	2279652	1
qx017078.2230.2230.2	qx017078	HMNKGETK	2	0.00645161	534.566	473.706	472.735	1.94257	0.00947412	Xle->Asp	629422	1
qx017078.22302.22302.3	qx017078	LKVPPAINQFTQALDR	3	0	2844.43	605.013	604.344	2.00741	0.0181504	Label:15N(2) / Glu->Met / O18_STY / Pro->Val	1712946	1
qx017078.22303.22303.3	qx017078	TIGGGDDSFNTFFSETGAGK	3	0	2844.52	670.638	669.969	2.00603	0.0201191	Label:15N(2) / Glu->Met / O18_STY / Pro->Val	2237534	0
qx017078.2231.2231.2	qx017078	KTAEAGGVTGK	2	0	534.656	509.78	509.78	-0.000339943	0.0101956		915356	1
qx017078.22310.22310.2	qx017078	LGNLFLNEDLEVK	2	0	2845.3	752.406	752.406	-0.000852864	0.0150481		2813624	0
qx017078.22317.22317.3	qx017078	PSLYESDKDRPK	3	0.00995025	2845.94	639.004	478.912	480.276	0.0191701	No direct match found in Unimod	675638	0
qx017078.22320.22320.3	qx017078	RHPKYNRDTLDNDIMLIK	3	0	2846.37	756.056	762.067	-18.0329	0.0226817	Phe->Glu / 15N-oxobutanoic / Phospho+PL / Pyro_glu / Xlink:EDC	2875076	3
qx017078.22321.22321.2	qx017078	CVIFEIPGAPDDEAVR	2	0	2846.46	894.433	894.435	-0.00384834	0.0178887		3509152	0
qx017078.22328.22328.2	qx017078	TILSNQTVDIPENVDITLK	2	0	2847.25	1057.07	1057.07	-0.00340182	0.0211414		3950190	0
qx017078.2233.2233.2	qx017078	TDSSPNQAR	2	0.000558659	534.8	488.228	488.228	-0.000180189	0.00976456		753348	0
qx017078.22333.22333.3	qx017078	EGPYDVVVLPGGNLGAQNLSESAAVK	3	0	2847.68	862.116	862.113	0.00874261	0.0258635		3381372	0
qx017078.22334.22334.3	qx017078	AQLQQVEAALSGNGENEDLLK	3	0	2847.77	743.043	743.045	-0.00629041	0.0222913		2754384	0
qx017078.22338.22338.3	qx017078	TIIPVQYETRMACGLVR	3	0	2848.29	675.99	675.02	2.90853	0.0202797	No direct match found in Unimod	2283152	1
qx017078.22339.22339.3	qx017078	TILSNQTVDIPENVDITLK	3	0.000294291	2848.38	705.385	705.379	0.0164752	0.0211615		2503554	0
qx017078.22349.22349.2	qx017078	NSILFLNSLDAK	2	0	2849.44	667.869	667.869	-0.000526092	0.0133574		2221058	0
qx017078.22354.22354.2	qx017078	SELHIENLNMEADPGQYR	2	0	2850.04	1051.51	1079.5	-55.9769	0.0210302	No direct match found in Unimod	3987094	0
qx017078.22355.22355.2	qx017078	EGPMFEAMIMNR	2	0.000294291	2850.13	713.32	713.32	-0.000217889	0.0142664		2555004	0
qx017078.22358.22358.3	qx017078	FGDILHVINASDDEWWQAR	3	0	2850.4	725.368	758.031	-97.9875	0.0217611	No direct match found in Unimod	2848262	0
qx017078.2236.2236.4	qx017078	AREEEEQKEGGDGAAGDPKK	4	0	535.262	526.251	526	1.00479	0.0210501	Deamidation / Asn->Asp / Gln->Glu / Label:15N(1)	1048160	3
qx017078.22362.22362.3	qx017078	FVEESIYDEFVRR	3	0	2850.77	607.623	563.614	132.026	0.0182287	Arg1HPG / Difuran / Pentose	1362772	1
qx017078.22367.22367.3	qx017078	RHPKYNRDTLDNDIMLIK	3	0	2851.42	773.39	762.399	32.9723	0.0232017	No direct match found in Unimod	2875078	3
qx017078.22368.22368.2	qx017078	EGPYDVVVLPGGNLGAQNLSESAAVK	2	0	2851.51	1293.17	1293.16	0.0139367	0.0258633		4180904	0
qx017078.22369.22369.2	qx017078	EAGGNMSIQFLGTVYK	2	0	2851.6	857.928	857.927	0.00252099	0.0171586		3359366	0
qx017078.22374.22374.2	qx017078	NLVWNAGALHY	2	0	2852.21	629.333	629.814	-0.962155	0.0125867	Asn->Xle	1920058	0
qx017078.2238.2238.2	qx017078	KSAPATGGVK	2	0	535.595	472.282	458.267	28.0314	0.00944564	di-Methylation / Acetald+28 / Ethyl / Ala->Val / Cys->Met	536502	1
qx017078.22381.22381.3	qx017078	RHPKYNRDTLDNDIMLIK	3	0	2852.99	762.06	762.067	-0.0218252	0.0228618		2875076	3
qx017078.22384.22384.3	qx017078	RHPKYNRDTLDNDIMLIK	3	0	2853.24	773.055	762.399	31.9672	0.0231916	persulfide / Val->Met / Ala->Cys / dihydroxy / Pro->Glu	2875078	3
qx017078.22387.22387.2	qx017078	SVVCQESDLPDELLYGR	2	0	2853.52	990.974	990.965	0.0188111	0.0198195		3808346	0
qx017078.22394.22394.4	qx017078	EGPYDVVVLPGGNLGAQNLSESAAVK	4	0	2854.3	660.567	646.837	54.9197	0.0264227	No direct match found in Unimod	2054434	0
qx017078.22395.22395.3	qx017078	TILSNQTVDIPENVDITLK	3	0	2854.39	723.359	705.051	54.9249	0.0217008	No direct match found in Unimod	2503550	0
qx017078.22403.22403.2	qx017078	AAVPSGASTGIYEALELR	2	0	2855.27	903.478	902.976	1.00445	0.0180696	Label:15N(1)	3537954	0
qx017078.22405.22405.3	qx017078	TPLSEAEFEEIMNR	3	0.00226643	2855.45	555.931	555.931	-0.000884199	0.0166779		1298974	0
qx017078.22409.22409.2	qx017078	TPLSEAEFEEIMNR	2	0	2855.97	833.395	833.393	0.00425076	0.0166679		3254918	0
qx017078.22411.22411.3	qx017078	EGPYDVVVLPGGNLGAQNLSESAAVK	3	0	2856.15	867.789	862.113	17.0277	0.0260337	Ammonium / D3-Me-ester	3381372	0
qx017078.22419.22419.2	qx017078	EIPEDVDMEEEK	2	0.00657895	2857.03	645.353	731.816	-172.927	0.0129071	No direct match found in Unimod	2677320	0
qx017078.2242.2242.2	qx017078	SMPEQTGEK	2	0	535.897	511.727	511.727	0.000815199	0.0102345		934198	0
qx017078.22421.22421.3	qx017078	GDVAEGDLIEHFSQFGTVEK	3	0	2857.21	727.017	727.011	0.018466	0.0218105		2651098	0
qx017078.22425.22425.3	qx017078	LIQLMEEIMAEKENK	3	0	2857.57	606.984	606.983	0.00366331	0.0182095		1728868	1
qx017078.2243.2243.3	qx017078	SKDQDDQKPGPSER	3	0	535.987	529.585	529.585	0.000731654	0.0158876		1079184	1
qx017078.22433.22433.3	qx017078	GDVAEGDLIEHFSQFGTVEK	3	0	2858.44	726.682	726.683	-0.00240085	0.0218005		2644610	0
qx017078.2244.2244.3	qx017078	AYEKPPEKK	3	0	536.058	364.225	363.869	1.06666	0.0109268	No direct match found in Unimod	94820	1
qx017078.22441.22441.2	qx017078	AEPTVCSFLTK	2	0	2859.3	647.821	647.821	0.000285482	0.0129564		2060874	0
qx017078.22444.22444.3	qx017078	TLTELILDAQEHVK	3	0.00418897	2859.57	537.633	537.626	0.0208456	0.016129	Gln->Lys	1145366	0
qx017078.22449.22449.4	qx017078	RHPKYNRDTLDNDIMLIK	4	0.00106185	2860.18	571.797	571.802	-0.0213017	0.0228719		1435216	3
qx017078.2245.2245.3	qx017078	MVEKDQDGGR	3	0	536.128	378.844	378.845	-0.00227647	0.0113653		139840	1
qx017078.22451.22451.2	qx017078	VIFGLFGK	2	0	2860.34	440.769	440.768	0.000911346	0.00881537		433248	0
qx017078.22454.22454.2	qx017078	LILPVGPAGGNQMLEQYDK	2	0	2860.62	1022.53	1022.52	0.0198505	0.0204507		3880670	0
qx017078.22455.22455.2	qx017078	IQIEAIPLALQGR	2	0	2860.71	711.427	711.427	-0.000144249	0.0142285		2542486	0
qx017078.22465.22465.2	qx017078	PGASLPPLDLQALEK	2	0	2861.77	775.435	774.935	0.999403	0.0155087	Deamidation / Asn->Asp / Gln->Glu / Label:15N(1)	2944996	0
qx017078.2247.2247.2	qx017078	HLSEMSR	2	0.00226643	536.306	430.205	430.208	-0.0072859	0.00860409		371908	0
qx017078.22473.22473.4	qx017078	GFGFVTFDDHDPVDKIVLQK	4	0.000558659	2862.65	570.044	570.044	0.0008835	0.0228018		1422872	1
qx017078.22474.22474.2	qx017078	LSPTLSSTK	2	0.0094086	2862.74	525.307	467.266	116.082	0.0105061	No direct match found in Unimod	596422	0
qx017078.2248.2248.2	qx017078	VEDSNPQK	2	0.000294291	536.395	458.722	458.722	0.000551374	0.00917445		539818	0
qx017078.22482.22482.4	qx017078	RHPKYNRDTLDNDIMLIK	4	0	2863.47	572.799	571.802	3.98925	0.022912	Label:15N(4) / kynurenin / Pro->Thr / Label:13C(2)15N(2) / Label:13C(3)15N(1) / double_O18	1435216	3
qx017078.22484.22484.3	qx017078	AGAASLDVIQEVEYVKEEAK	3	0	2863.84	717.039	717.039	0.000316219	0.0215112		2581854	1
qx017078.22485.22485.2	qx017078	SDATADDLIDVVEGNR	2	0.009234	2863.93	845.413	845.4	0.0254309	0.0169083	Gln->Lys	3309596	0
qx017078.2249.2249.2	qx017078	KFQGENTK	2	0.00296077	536.466	476.248	476.248	-0.000304113	0.00952496		659204	1
qx017078.22498.22498.3	qx017078	EAAADQWLVNDPSK	3	0	2865.25	654.973	515.251	419.167	0.0196492	No direct match found in Unimod	961624	0
qx017078.22499.22499.2	qx017078	AFITNIPFDVK	2	0	2865.34	632.849	632.85	-0.0024829	0.012657		1940118	0
qx017078.22500.22500.3	qx017078	GFGFVTFDDHDPVDKIVLQK	3	0	2865.43	759.723	759.723	4.22906e-05	0.0227917		2854638	1
qx017078.22504.22504.3	qx017078	NVDLLSDMVQEHDEPILK	3	0.00436681	2865.79	699.017	699.017	-0.0012585	0.0209705		2460068	0
qx017078.22508.22508.2	qx017078	VLGQLTETGVVSPEQFMK	2	0.0015528	2866.33	982.014	982.014	0.000787228	0.0196403		3788854	0
qx017078.22515.22515.4	qx017078	KGEILVIIEKPEEQWWSAR	4	0	2867.11	578.567	578.567	0.000511509	0.0231427		1492284	1
qx017078.22516.22516.3	qx017078	IIEEAPATIATPAVFEHMEQCAVK	3	0	2867.2	886.111	885.777	1.00153	0.0265833	Deamidation / Asn->Asp / Gln->Glu / Label:15N(1)	3475608	0
qx017078.22523.22523.2	qx017078	AEPTVCSFLTK	2	0	2867.99	648.302	647.821	0.962688	0.012966	Xle->Asn	2060874	0
qx017078.22524.22524.2	qx017078	DLVLLLQK	2	0	2868.07	471.306	471.305	0.00117471	0.00942611		621078	0
qx017078.2253.2253.2	qx017078	IGGAQNR	2	0	536.999	358.196	358.196	-0.000363036	0.00716391		82250	0
qx017078.22532.22532.2	qx017078	TVLMLADQMISR	2	0.00130141	2868.95	689.869	689.857	0.0237474	0.0137974	Gln->Lys	2388352	0
qx017078.22534.22534.3	qx017078	FVDGLMIHSGDPVNYYVDTAVR	3	0	2869.14	823.735	823.73	0.0149027	0.024712		3203514	0
qx017078.2254.2254.3	qx017078	QVAPEKPVKK	3	0	537.069	375.233	375.233	0.000171729	0.011257		130032	1
qx017078.22540.22540.3	qx017078	TFPDDRNFLR	3	0.00553506	2869.83	427.877	427.551	0.978822	0.0128363	Deamidation / Asn->Asp / Gln->Glu	360152	1
qx017078.22548.22548.3	qx017078	NVDLLSDMVQEHDEPILK	3	0.00849858	2870.71	699.662	699.017	1.9338	0.0209899	Xle->Asp	2460068	0
qx017078.2255.2255.2	qx017078	TFPVHR	2	0.00675676	537.14	326.68	378.711	-104.063	0.00653359	No direct match found in Unimod	140656	0
qx017078.22551.22551.2	qx017078	TGAIVDVPVGEELLGR	2	0	2871.13	813.452	812.949	1.00618	0.016269	Label:15N(1)	3151432	0
qx017078.22552.22552.2	qx017078	VLPSIVNEVLK	2	0.000294291	2871.22	605.874	605.874	-0.000518639	0.0121175		1724468	0
qx017078.22560.22560.2	qx017078	MWEDPMGAR	2	0.00384615	2872.25	522.734	546.734	-48.0001	0.0104547	Hse_lact / Dethiomethyl / Phe->Val	1219698	0
qx017078.22565.22565.3	qx017078	AQLEEEAAAAEERPLVFLCSGCR	3	0	2872.86	869.748	869.416	0.994911	0.0260924	Deamidation / Asn->Asp / Gln->Glu / Label:15N(1)	3410498	0
qx017078.2257.2257.2	qx017078	QVAPEKPVKK	2	0	537.282	562.345	562.345	2.20236e-05	0.0112469		1358080	1
qx017078.22573.22573.2	qx017078	IMLPWDPTGK	2	0	2873.73	579.807	579.305	1.00341	0.0115961	Label:15N(1)	1500350	0
qx017078.2258.2258.3	qx017078	SAPATGGVKKPHR	3	0	537.352	440.59	435.918	14.0154	0.0132177	Methyl / Asp->Glu / Gly->Ala / Ser->Thr / Val->Xle / Asn->Gln	401694	1
qx017078.22583.22583.2	qx017078	GVPTGFILPIR	2	0	2874.95	585.361	585.356	0.0102928	0.0117072		1551352	0
qx017078.22586.22586.3	qx017078	VIQYLAHVASSHK	3	0	2875.22	452.246	484.937	-98.072	0.0135674	No direct match found in Unimod	723340	0
qx017078.2259.2259.3	qx017078	ASPNGKLTVYLGK	3	0.00738328	537.423	449.933	449.926	0.022046	0.013498	No direct match found in Unimod	475836	1
qx017078.2260.2260.3	qx017078	EMHFHPKALK	3	0.00657895	537.494	314.481	418.553	-312.217	0.00943444	No direct match found in Unimod	309136	1
qx017078.22605.22605.3	qx017078	VNHPQVSALLGEEDEEALHYLTR	3	0.00272547	2877.45	874.438	874.433	0.0150277	0.0262331		3434446	0
qx017078.22608.22608.3	qx017078	SDALETLGFLNHYQMK	3	0	2877.72	622.974	622.973	0.00197389	0.0186892		1863198	0
qx017078.2261.2261.2	qx017078	HLTASEAK	2	0	537.571	428.73	428.73	6.68823e-05	0.0085746		362284	0
qx017078.22612.22612.2	qx017078	QVQSEIPGSPIFLMK	2	0	2878.23	837.951	837.45	1.00232	0.016759	Label:15N(1)	3273042	0
qx017078.22613.22613.4	qx017078	CLAAEDVVFIGPDTHAIQAMGDKIESK	4	0	2878.32	729.612	729.612	-0.000800803	0.0291845		2663108	1
qx017078.22619.22619.2	qx017078	QVQSEIPGSPIFLMK	2	0	2878.87	838.447	837.45	1.99341	0.0167689	Val->Thr / Label:15N(2) / Glu->Met / O18_STY	3273042	0
qx017078.2262.2262.2	qx017078	MVEKDQDGGR	2	0	537.661	567.764	567.764	-0.000737306	0.0113553		1400164	1
qx017078.22629.22629.3	qx017078	MMYGVSPWGDSPIDFEDSAHVPCPR	3	0	2880.08	956.749	956.081	2.00555	0.0287025	Val->Thr / Label:15N(2) / Glu->Met / O18_STY / Pro->Val	3716268	0
qx017078.2263.2263.4	qx017078	SHDGAVHKPYNCSHCGK	4	0.00106185	537.75	489.217	489.217	0.00108684	0.0195687		760426	0
qx017078.22631.22631.2	qx017078	IIQQAGQVWFPDSAFK	2	0	2880.26	917.979	917.978	0.0021989	0.0183596		3592412	0
qx017078.22633.22633.3	qx017078	FEAHPNDLYVEGLPENIPFR	3	0.00315228	2880.44	786.393	786.39	0.00892802	0.0235918		3010390	0
qx017078.22639.22639.2	qx017078	ELAPYDENWFYTR	2	0	2881.14	852.39	852.389	0.00290169	0.0170478		3338050	0
qx017078.22640.22640.3	qx017078	KPANDITSQLEINFGDLGR	3	0.00675676	2881.23	697.031	696.696	1.00535	0.0209109	Label:15N(1)	2437070	0
qx017078.22650.22650.2	qx017078	MNDMLDR	2	0	2882.29	447.117	447.694	-1.15383	0.00894234	No direct match found in Unimod	467438	0
qx017078.22652.22652.3	qx017078	CLAAEDVVFIGPDTHAIQAMGDKIESK	3	0	2882.47	973.148	972.481	2.00097	0.0291944	Val->Thr / Label:15N(2) / Glu->Met / O18_STY / Pro->Val	3760384	1
qx017078.22653.22653.3	qx017078	IIQQAGQVWFPDSAFK	3	0	2882.56	612.32	612.321	-0.00226995	0.0183696		1776410	0
qx017078.22654.22654.3	qx017078	MGQLGLGNQTDAVPSPAQIMYNGQPITK	3	0	2882.65	977.494	977.484	0.0297478	0.0293248	Gln->Lys	3774880	0
qx017078.22657.22657.3	qx017078	DTSSSPTTGSTVQSVDLIFTR	3	0	2883.07	734.365	733.697	2.00231	0.0220309	Label:15N(2) / Glu->Met / O18_STY / Pro->Val	2690088	0
qx017078.2266.2266.2	qx017078	KGQSEEIQK	2	0	538.017	524.215	523.777	0.874496	0.0104843	No direct match found in Unimod	1025386	1
qx017078.22665.22665.3	qx017078	HSLQEQEIEHHLASNVQR	3	0	2883.95	876.11	719.026	471.251	0.0262833	No direct match found in Unimod	2597694	0
qx017078.22667.22667.3	qx017078	PVIVEPLEQLDDEDGLPEK	3	0	2884.13	712.365	712.363	0.00411178	0.0213709		2551372	0
qx017078.22672.22672.4	qx017078	IIEEAPATIATPAVFEHMEQCAVK	4	0	2884.58	664.837	664.584	1.00866	0.0265935	Deamidation / Asn->Asp / Gln->Glu / Label:15N(1)	2195384	0
qx017078.22678.22678.3	qx017078	RHPKYNRDTLDNDIMLIK	3	0	2885.33	756.385	762.067	-17.0456	0.0226916	Pyro-glu / N-oxobutanoic	2875076	3
qx017078.2268.2268.2	qx017078	LHNHYTQK	2	0.00315228	538.197	520.768	520.767	0.00201389	0.0104154		1002370	0
qx017078.22680.22680.2	qx017078	ENLESWLNYLKK	2	0.00675676	2885.51	670.911	768.906	-195.99	0.0134182	No direct match found in Unimod	2907766	1
qx017078.22681.22681.2	qx017078	NFYFLEMNTR	2	0	2885.6	667.815	667.814	0.00245016	0.0133563		2220862	0
qx017078.22682.22682.3	qx017078	TKQTQIFTTYSDNQPGVLIQVYEGER	3	0	2885.69	926.115	1019.84	-281.185	0.0277835	No direct match found in Unimod	3874898	1
qx017078.22684.22684.3	qx017078	QVLGQMVIDEELLGDGHSYSPR	3	0.000558659	2885.87	815.068	815.069	-0.00150523	0.0244521		3165736	0
qx017078.22686.22686.3	qx017078	DTSSSPTTGSTVQSVDLIFTR	3	0.000558659	2886.05	733.697	733.697	-0.0021484	0.0220109		2690088	0
qx017078.22688.22688.3	qx017078	DNHLLGTFDLTGIPPAPR	3	0.000294291	2886.23	645.68	645.671	0.0292778	0.0193704	Gln->Lys	2046288	0
qx017078.22693.22693.2	qx017078	SDALETLGFLNHYQMK	2	0	2886.69	934.957	933.956	2.00168	0.0186991	Label:15N(2) / Glu->Met / O18_STY / Pro->Val	3646822	0
qx017078.22699.22699.2	qx017078	MLGTEGGEGFVVK	2	0	2887.43	682.785	683.34	-1.10983	0.0136557	No direct match found in Unimod	2341918	0
qx017078.22701.22701.2	qx017078	DLAQDEAVWLER	2	0	2887.61	722.857	722.857	-0.000345981	0.0144571		2616634	0
qx017078.22711.22711.2	qx017078	SPNDLLALFR	2	0	2888.67	529.287	594.325	-130.074	0.0105857	No direct match found in Unimod	1631486	0
qx017078.22723.22723.2	qx017078	AANILGHENK	2	0.00995025	2890.06	694.402	533.786	321.232	0.013888	No direct match found in Unimod	1106986	0
qx017078.22734.22734.3	qx017078	RHPKYNRDTLDNDIMLIK	3	0	2891.34	762.06	762.067	-0.0212252	0.0228618		2875076	3
qx017078.22736.22736.2	qx017078	LVLLNMPGPPR	2	0.00384615	2891.53	640.896	603.855	74.0816	0.0128179	No direct match found in Unimod	1704944	0
qx017078.22739.22739.3	qx017078	LGNDFMGITLASSQAVSNAR	3	0.00106185	2891.8	684.679	684.677	0.0053521	0.0205404		2348328	0
qx017078.2274.2274.2	qx017078	DISQNKR	2	0	538.891	431.225	431.225	-0.000350992	0.00862449		375996	1
qx017078.22743.22743.3	qx017078	HNVEVLGILSDDVETDTVAPGENLK	3	0.0021692	2892.16	889.118	888.784	1.00437	0.0266736	Deamidation / Asn->Asp / Gln->Glu / Label:15N(1)	3487292	0
qx017078.2275.2275.2	qx017078	IAGEASR	2	0.00418897	538.962	352.19	352.19	-0.000482575	0.0070438		70274	0
qx017078.22757.22757.2	qx017078	GNSIIMLEALER	2	0.00556174	2893.63	673.361	673.361	0.000716256	0.0134672		2263228	0
qx017078.22763.22763.4	qx017078	HIADLAGNSEVILPVPAFNVINGGSHAGNK	4	0	2894.3	753.649	764.151	-42.0042	0.030146	Arg2Orn / Glu->Ser	2884698	0
qx017078.2278.2278.2	qx017078	KMFEVK	2	0	539.174	382.204	391.217	-18.0266	0.00764408	Phe->Glu / 15N-oxobutanoic	186552	1
qx017078.22785.22785.3	qx017078	SKGLAPDLPEDLYHLIK	3	0.00675676	2896.79	637.354	637.019	1.00341	0.0191206	Label:15N(1)	1987492	1
qx017078.2279.2279.2	qx017078	TVTPAK	2	0	539.245	308.686	308.687	-0.000929762	0.00617373		7032	0
qx017078.22798.22798.3	qx017078	LGEHNIEVLEGNEQFINAAK	3	0	2898.12	752.042	756.382	-13.0188	0.0225613	Gln->Asp	2837856	0
qx017078.22800.22800.3	qx017078	MMYGVSPWGDSPIDFEDSAHVPCPR	3	0	2898.3	957.082	956.081	3.00421	0.0287125	Gln->Met / GN18Olabeling / Deamidation_O18 / Label:15N(3) / Label:13C(3) / D3_Label	3716268	0
qx017078.22803.22803.3	qx017078	DLYANTVLSGGTTMYPGIADR	3	0.00205339	2898.57	739.029	739.028	0.00226704	0.0221709		2729130	0
qx017078.22806.22806.4	qx017078	RHPKYNRDTLDNDIMLIK	4	0	2899	571.797	571.802	-0.0209017	0.0228719		1435216	3
qx017078.22813.22813.2	qx017078	LGIFENLNK	2	0.00745156	2899.78	588.325	524.295	128.06	0.0117665	No direct match found in Unimod	1034552	0
qx017078.22816.22816.3	qx017078	SHTEEDCTEELFDFLHAR	3	0.00675676	2900.05	746.327	745.992	1.00446	0.0223898	Deamidation / Asn->Asp / Gln->Glu / Label:15N(1)	2771472	0
qx017078.2282.2282.2	qx017078	YVDEASKK	2	0	539.475	471.218	470.243	1.95136	0.00942437	Xle->Asp	620172	1
qx017078.22822.22822.2	qx017078	DTSYLFITGPDVVK	2	0	2900.75	777.905	777.906	-0.00137339	0.0155581		2959108	0
qx017078.22823.22823.3	qx017078	AFVDFLSDEIKEER	3	0	2900.84	566.619	566.618	0.0031449	0.0169986		1386774	1
qx017078.22825.22825.2	qx017078	ISLGLPVGAVINCADNTGAK	2	0	2901.02	985.521	985.522	-0.00185551	0.0197104		3794972	0
qx017078.22828.22828.2	qx017078	KTCFVVLSNGILYQYPDR	2	0	2901.29	1108.55	1108.56	-0.032829	0.0221709	Lys->Gln	4029428	1
qx017078.2283.2283.2	qx017078	ILKPVKK	2	0	539.558	413.263	413.3	-0.0735585	0.00826526	No direct match found in Unimod	284704	1
qx017078.22830.22830.3	qx017078	RPLGDSLSWVASQEDTNCILLR	3	0	2901.48	844.095	844.095	-0.00278337	0.0253228		3304920	0
qx017078.22831.22831.3	qx017078	NNQFQALLQYADPVSAQHAK	3	0.00362319	2901.57	749.048	748.378	2.009	0.0224714	Label:15N(2) / Glu->Met / O18_STY / Pro->Val	2789306	0
qx017078.22846.22846.3	qx017078	EAAADQWLVNDPSK	3	0	2903.27	654.973	515.251	419.167	0.0196492	No direct match found in Unimod	961624	0
qx017078.2285.2285.2	qx017078	QVAPEKPVKK	2	0	539.737	553.27	562.345	-18.15	0.0110654	No direct match found in Unimod	1358080	1
qx017078.22859.22859.2	qx017078	LEDVFYER	2	0.000828272	2904.76	535.762	535.761	0.0022158	0.0107152		1126614	0
qx017078.2286.2286.2	qx017078	HADGLCHR	2	0	539.827	499.732	483.222	33.0206	0.00999465	Asn->Phe	711270	0
qx017078.22866.22866.2	qx017078	YLTVAAIFR	2	0.00359626	2905.39	527.309	527.308	0.00149644	0.0105462		1063960	0
qx017078.22879.22879.2	qx017078	YDNEAIGLWLPLTK	2	0	2906.9	787.454	816.935	-58.9618	0.0157491	No direct match found in Unimod	3172268	0
qx017078.22881.22881.3	qx017078	ALESPERPFLAILGGAK	3	0.00315228	2907.09	590.336	590.337	-0.00216204	0.0177101		1592558	0
qx017078.22882.22882.2	qx017078	ELLEQISAFDNVPR	2	0.00205339	2907.18	816.427	816.417	0.0194345	0.0163285	No direct match found in Unimod	3168154	0
qx017078.22895.22895.3	qx017078	ISLGLPVGAVINCADNTGAK	3	0	2908.54	657.351	657.351	0.000572616	0.0197205		2141958	0
qx017078.22896.22896.2	qx017078	VDSGIQPGSDISIYYDPMISK	2	0.00251383	2908.63	1143.56	1143.55	0.023826	0.0228712	Gln->Lys	4072592	0
qx017078.22897.22897.3	qx017078	NNQFQALLQYADPVSAQHAK	3	0.00675676	2908.72	749.674	748.378	3.88821	0.0224902	No direct match found in Unimod	2789306	0
qx017078.22900.22900.3	qx017078	SSGSSAYLIDASSGVRYNTGYKAK	3	0	2908.99	834.075	828.406	17.0067	0.0250223	Pro->Asn / Asn->Met / Ammonium	3231078	2
qx017078.22908.22908.4	qx017078	EVDWSQNTATFSPAISPTHPGEGLVLRPLCTADLNR	4	0	2909.91	988.745	998.994	-40.9971	0.0395498	Gln->Ser	3826090	0
qx017078.22912.22912.3	qx017078	NPPGFAFVEFEDPRDAEDAVR	3	0	2910.27	794.041	807.708	-41.0012	0.0238212	No direct match found in Unimod	3125364	1
qx017078.22918.22918.2	qx017078	VDSGIQPGSDISIYYDPMISK	2	0	2910.97	1143.12	1143.05	0.141719	0.0228625	No direct match found in Unimod	4072590	0
qx017078.2292.2292.2	qx017078	KGQSEEIQK	2	0	540.531	523.778	523.777	0.000228455	0.0104756		1025386	1
qx017078.22927.22927.2	qx017078	LYLVATSK	2	0.00315228	2911.94	447.766	447.768	-0.00479378	0.00895532		467294	0
qx017078.22941.22941.2	qx017078	CMPTFQFFK	2	0	2913.49	603.278	603.278	-6.00237e-05	0.0120656		1701102	0
qx017078.22947.22947.2	qx017078	GIFNGFSVTLK	2	0.0040313	2914.3	591.83	591.83	0.00162682	0.0118366		1602848	0
qx017078.22956.22956.2	qx017078	TVTAMDVVYALK	2	0	2915.4	655.855	655.855	0.000105046	0.0131171		2130604	0
qx017078.22957.22957.3	qx017078	LGEHNIEVLEGNEQFINAAK	3	0	2915.49	747.373	742.706	14	0.0224212	Nitrene / nan / MethylamineST / Asp->Gln / Asp->Lys / Pyroglutamic / oxolactone / Thr->Asp / Carbonyl / Methyl / Asp->Glu / Gly->Ala / Ser->Thr / Val->Xle / Asn->Gln	2750608	0
qx017078.22959.22959.2	qx017078	AIAELGIYPAVDPLDSTSR	2	0	2915.67	1002.02	1015.53	-27.0036	0.0200405	Asn->Ser / Gln->Thr	3864196	0
qx017078.2296.2296.2	qx017078	ESTIDNLNK	2	0.0094086	541.025	303.166	517.262	-428.191	0.00606332	No direct match found in Unimod	979054	0
qx017078.22969.22969.3	qx017078	RHPKYNRDTLDNDIMLIK	3	0.00953895	2916.89	762.752	762.399	1.05993	0.0228826	No direct match found in Unimod	2875078	3
qx017078.2297.2297.2	qx017078	RLLQEEEK	2	0	541.096	523.759	522.788	1.94251	0.0104752	Xle->Asp	1019580	1
qx017078.22979.22979.2	qx017078	GNVGVVLFNFGK	2	0	2917.94	625.847	625.848	-0.00261818	0.0125169		1884720	0
qx017078.2298.2298.2	qx017078	YVDEASKK	2	0	541.166	470.243	470.243	-0.000423652	0.00940485		620172	1
qx017078.22982.22982.2	qx017078	DFYHFWK	2	0.00315228	2918.37	521.738	521.743	-0.00945679	0.0104348		1006798	0
qx017078.22985.22985.2	qx017078	LLLNYAVR	2	0	2918.64	496.306	502.798	-12.9833	0.00992613	No direct match found in Unimod	860968	0
qx017078.22988.22988.2	qx017078	SSILQAESK	2	0	2918.91	486.808	481.761	10.0939	0.00973617	No direct match found in Unimod	699652	0
qx017078.2299.2299.3	qx017078	CGESGHLAK	3	0	541.237	320.152	320.152	-0.00063205	0.00960455		17516	0
qx017078.2300.2300.3	qx017078	YVDEASKK	3	0	541.308	313.831	313.831	-0.000772629	0.00941492		11154	1
qx017078.23006.23006.2	qx017078	TLFGFLGK	2	0	2920.85	441.758	441.758	-0.000387282	0.00883515		438742	0
qx017078.2301.2301.3	qx017078	ETEELHHDR	3	0	541.379	389.179	389.179	-0.000935463	0.0116754		178986	0
qx017078.23013.23013.3	qx017078	IYAEDPSNNFMPVAGPLVHLSTPR	3	0	2921.64	876.11	876.104	0.0185733	0.0262833		3440474	0
qx017078.23014.23014.2	qx017078	VPDGMVGLIIGR	2	0	2921.73	614.27	613.85	0.839226	0.0122854	No direct match found in Unimod	1788776	0
qx017078.23015.23015.2	qx017078	VALLDVFR	2	0	2921.82	466.782	466.782	0.000305582	0.00933564		591866	0
qx017078.23016.23016.2	qx017078	ADKMDMSLDDIIK	2	0.00380319	2921.91	768.867	768.868	-0.00129281	0.0153773		2906618	1
qx017078.23018.23018.3	qx017078	AIAELGIYPAVDPLDSTSR	3	0	2922.09	668.354	663.349	15.0134	0.0200506	Methyl+Deamidated / Asn->Glu / aminotyrosine / Xle->Lys / Hydroxamic_acid	2185080	0
qx017078.2302.2302.2	qx017078	AHYNSSNK	2	0	541.449	316.661	460.715	-288.107	0.00633322	No direct match found in Unimod	547556	0
qx017078.23029.23029.3	qx017078	HVINFDLPSDIEEYVHR	3	0	2923.25	695.012	695.013	-0.00172342	0.0208504		2429012	0
qx017078.2303.2303.2	qx017078	NIDGWEGK	2	0.00675676	541.52	309.166	459.719	-301.106	0.00618333	No direct match found in Unimod	544706	0
qx017078.23032.23032.3	qx017078	RHPKYNRDTLDNDIMLIK	3	0	2923.67	756.719	762.399	-17.0395	0.0227016	Pyro-glu / N-oxobutanoic	2875078	3
qx017078.23033.23033.3	qx017078	HILLAVANDEELNQLLK	3	0.00535954	2923.76	645.364	645.358	0.0170604	0.0193609		2047944	0
qx017078.23034.23034.3	qx017078	DELHIVEAEAMNYEGSPIK	3	0	2923.85	716.011	716.005	0.0186149	0.0214803		2575382	0
qx017078.23038.23038.2	qx017078	SETITEEELVGLMNK	2	0	2924.22	847.423	846.922	1.00249	0.0169485	Label:15N(1)	3314156	0
qx017078.23039.23039.3	qx017078	HVINFDLPSDIEEYVHR	3	0	2924.31	695.68	695.013	2.00237	0.0208704	Label:15N(2) / Glu->Met / O18_STY / Pro->Val	2429012	0
qx017078.2304.2304.3	qx017078	GKADAGKEGNNPAENGDAK	3	0.000294291	541.591	614.957	614.957	-0.000213919	0.0184487		1791626	2
qx017078.23046.23046.2	qx017078	IFGVTTLDIVR	2	0.000294291	2925.09	617.364	617.364	0.000961559	0.0123473		1818126	0
qx017078.23047.23047.3	qx017078	NPPGFAFVEFEDPRDAADAVR	3	0	2925.18	774.038	774.038	0.000589733	0.0232211		2944864	1
qx017078.23049.23049.2	qx017078	SETITEEELVGLMNK	2	0	2925.36	846.923	846.922	0.00200639	0.0169385		3314156	0
qx017078.23053.23053.2	qx017078	TDITYPAGFMDVISIDK	2	0	2925.73	951.965	951.464	1.00241	0.0190393	Deamidation / Asn->Asp / Gln->Glu / Label:15N(1)	3702558	0
qx017078.23059.23059.2	qx017078	DFLAGGIAAAISK	2	0	2926.47	617.344	617.346	-0.00257031	0.0123469		1815938	0
qx017078.2306.2306.2	qx017078	LAGTSGSDK	2	0.00418897	541.733	418.211	418.211	-0.000567538	0.00836422		310540	0
qx017078.23077.23077.2	qx017078	LVVVDFSATWCGPCK	2	0.00418897	2928.3	869.92	869.918	0.00294628	0.0173984		3412382	0
qx017078.23078.23078.3	qx017078	LSDGGLLLSYDGSSYTTYMKEEVDR	3	0	2928.39	933.77	933.773	-0.0072021	0.0280131		3646210	1
qx017078.23079.23079.4	qx017078	TIEDAIAVLSVAEEAADRHPERR	4	0	2928.48	638.084	637.833	1.0044	0.0255234	Deamidation / Asn->Asp / Gln->Glu / Label:15N(1)	1988220	2
qx017078.2308.2308.2	qx017078	TVTFSK	2	0.00106185	541.874	341.698	341.692	0.0113934	0.00683396	No direct match found in Unimod	49778	0
qx017078.23088.23088.2	qx017078	EGDVLTLLESER	2	0	2929.3	680.852	680.851	0.000266902	0.013617		2316298	0
qx017078.23100.23100.4	qx017078	MSFSSNLNHYGMTHVASVSDVLLDNSFTPPCQR	4	0.00702525	2930.73	928.678	928.68	-0.00830847	0.0371471		3630160	0
qx017078.23106.23106.2	qx017078	STGEAFVQFASQEIAEK	2	0	2931.27	921.948	921.941	0.0122537	0.018439		3607672	0
qx017078.23110.23110.4	qx017078	QPNKSDATNYASHSPPVNR	4	0.00682068	2931.97	521.511	521.504	0.0262167	0.0208604	Gln->Lys	1011332	1
qx017078.23124.23124.3	qx017078	DKLDGNELDLSLSDLNEVPVK	3	0	2933.39	771.733	771.732	0.00123528	0.023152		2924510	1
qx017078.23131.23131.2	qx017078	NPPGFAFVEFEDPRDAADAVR	2	0.00226643	2934.18	1161.05	1161.05	0.0173195	0.0232211		4091454	1
qx017078.23136.23136.2	qx017078	NGIAFMGPPSQAMWALGDK	2	0	2934.64	1004.48	1003.98	1.00298	0.0200896	Deamidation / Asn->Asp / Gln->Glu / Label:15N(1)	3838708	0
qx017078.2314.2314.2	qx017078	ETEELHHDR	2	0.00359626	542.376	583.266	583.265	0.000481629	0.0116653		1533472	0
qx017078.23141.23141.3	qx017078	STGEAFVQFASQEIAEK	3	0.00553506	2935.09	614.97	614.635	1.00267	0.0184491	Label:15N(1)	1796044	0
qx017078.23149.23149.3	qx017078	MMYGVSPWGDSPIDFEDSAHVPCPR	3	0	2936.01	950.077	956.081	-18.0092	0.0285023	Phe->Glu / 15N-oxobutanoic / Phospho+PL / Pyro_glu / Xlink:EDC / oxoalanine	3716270	0
qx017078.23151.23151.2	qx017078	DSLGWMFNR	2	0	2936.19	580.232	563.261	33.9427	0.0116046	Leu->MetOx	1361778	0
qx017078.23163.23163.2	qx017078	MEMPLPPDDQELR	2	0	2937.53	807.875	806.871	2.00792	0.0161575	Label:15N(2) / Glu->Met / O18_STY / Pro->Val	3119854	0
qx017078.2317.2317.2	qx017078	CGESGHLAK	2	0	542.821	480.227	479.724	1.00585	0.00960454	Label:15N(1)	678860	0
qx017078.23171.23171.3	qx017078	EAALTSEEVGADLEQVEVLQK	3	0	2938.44	754.288	753.713	1.7255	0.0226286	No direct match found in Unimod	2817724	0
qx017078.23176.23176.4	qx017078	DISNVKHVINFDLPSDIEEYVHR	4	0	2939.05	695.132	696.102	-3.87898	0.0278053	No direct match found in Unimod	2434580	1
qx017078.2318.2318.2	qx017078	ALKDYK	2	0	542.892	337.215	369.213	-63.9956	0.00674431	Tyr->Val	112682	1
qx017078.23180.23180.3	qx017078	EAILEYILHQK	3	0	2939.41	452.922	452.922	7.75633e-05	0.0135877		495306	0
qx017078.23183.23183.2	qx017078	YITDWQNVFR	2	0.0015528	2939.83	671.835	671.825	0.0194008	0.0134367	No direct match found in Unimod	2253262	0
qx017078.23186.23186.3	qx017078	AIAIAAGVPVVPGTDAPITSLHEAHEFSNTY	3	0	2940.11	1050.54	1050.2	1.01023	0.0315162	Deamidation / Asn->Asp / Gln->Glu / Label:15N(1)	3935778	0
qx017078.23189.23189.3	qx017078	IPVMALVGNDAGWTQISR	3	0	2940.53	718.677	643.34	226.009	0.0215603	No direct match found in Unimod	2031992	0
qx017078.23201.23201.2	qx017078	VGNLGLATSFFNER	2	0	2941.92	762.893	762.894	-0.00118119	0.0152579		2876110	0
qx017078.23206.23206.2	qx017078	FFQTPEGLSHGIQMEPVDLTVNK	2	0.00745156	2942.53	1281.08	1294.15	-26.1396	0.0256215	No direct match found in Unimod	4181356	0
qx017078.23207.23207.2	qx017078	GISSQYSNTEERLWV	2	0	2942.62	905.899	884.929	41.9414	0.018118	No direct match found in Unimod	3471482	1
qx017078.23208.23208.3	qx017078	TATESFASDPILYRPVAVALDTK	3	0	2942.71	823.105	822.436	2.00906	0.0246932	Label:15N(2) / Glu->Met / O18_STY / Pro->Val	3201252	0
qx017078.2321.2321.2	qx017078	AEVVEKPAK	2	0.00384615	543.104	419.73	485.782	-132.105	0.00839459	No direct match found in Unimod	724078	0
qx017078.23215.23215.2	qx017078	STGEAFVQFASQEIAEK	2	0	2943.67	921.432	921.449	-0.0357127	0.0184286	Lys->Gln	3607668	0
qx017078.2322.2322.3	qx017078	EESGKPGAHVTVKK	3	0	543.175	489.603	489.604	-0.00091436	0.0146881		755832	1
qx017078.23221.23221.2	qx017078	AYVEANQMLGDLIK	2	0.000294291	2944.66	782.907	782.906	0.00357907	0.0156581		2986986	0
qx017078.23227.23227.3	qx017078	DNTCVVEFQFMLPTSHPNR	3	0	2945.73	764.69	764.689	0.0025771	0.0229407		2883462	0
qx017078.23229.23229.2	qx017078	LVPELDTIVPLESTK	2	0	2946.18	827.47	827.469	0.00111504	0.0165494		3224916	0
qx017078.2323.2323.3	qx017078	EEDGLRMRK	3	0.00675676	543.246	306.814	378.529	-215.146	0.00920442	No direct match found in Unimod	138370	2
qx017078.23236.23236.3	qx017078	SSGSSAYLIDASSGVRYNTGYKAK	3	0	2947.23	833.742	828.406	16.0072	0.0250123	Hydroxylation / Ala->Ser / Phe->Tyr / Asp->Met / Met->Phe / DeMet / Pro->Xle	3231078	2
qx017078.23238.23238.2	qx017078	TILNLENSNK	2	0	2947.43	611.803	594.815	33.9767	0.0122361	Homocysteic_acid / Xle->Phe / Pro->Met	1631926	0
qx017078.2324.2324.2	qx017078	LNKHEENLK	2	0.00315228	543.327	562.806	562.807	-0.000215478	0.0112561		1356572	1
qx017078.23241.23241.2	qx017078	NSSYFVEWIPNNVK	2	0	2947.86	849.923	848.92	2.0062	0.0169985	Label:15N(2) / Glu->Met / O18_STY / Pro->Val	3322474	0
qx017078.2325.2325.2	qx017078	SQLEEKENKK	2	0	543.418	552.779	616.828	-128.097	0.0110556	-K	1813352	2
qx017078.23250.23250.3	qx017078	MMYGVSPWGDSPIDFEDSAHVPCPR	3	0	2948.83	951.078	956.081	-15.0082	0.0285323	lactic / Lys->Xle / ISD_z+2_ion / Glu->Asn	3716270	0
qx017078.23254.23254.3	qx017078	VFEVSLADLQNDEVAFRK	3	0	2949.71	694.363	694.357	0.0197684	0.0208309		2425586	1
qx017078.23259.23259.2	qx017078	NSSYFVEWIPNNVK	2	0	2950.69	850.425	848.92	3.00913	0.0170085	Label:13C(3) / D3_Label	3322474	0
qx017078.2326.2326.3	qx017078	EALNSCNKR	3	0	543.489	364.513	364.514	-0.00140882	0.0109354		97924	1
qx017078.2327.2327.2	qx017078	EALNSCNKR	2	0	543.578	546.266	546.267	-0.00115139	0.0109253		1215868	1
qx017078.23280.23280.3	qx017078	VFEVSLADLQNDEVAFRK	3	0	2953.52	694.695	694.029	1.9997	0.0208409	Val->Thr / Label:15N(2) / Glu->Met / O18_STY / Pro->Val	2425582	1
qx017078.23281.23281.2	qx017078	FYTLIPHDF	2	0	2953.61	576.79	576.79	0.000495805	0.0115358		1474492	0
qx017078.2330.2330.2	qx017078	VSSSSTASASAK	2	0.000294291	543.847	541.769	541.77	-0.00221674	0.0108354		1179404	0
qx017078.23311.23311.2	qx017078	DSLIFLVDASK	2	0	2957.76	604.331	604.332	-0.00278685	0.0120866		1709886	0
qx017078.23326.23326.3	qx017078	DYLHLPPEIVPATLR	3	0	2959.55	578.992	578.658	1.00334	0.0173698	Label:15N(1)	1490062	0
qx017078.2333.2333.2	qx017078	GGAGVGSMTK	2	0	544.077	440.232	440.713	-0.962097	0.00880464	Asn->Xle	429524	0
qx017078.23337.23337.2	qx017078	ILAQNFFYEK	2	0	2960.71	651.826	636.835	29.9818	0.0130365	quinone / Val->Glu / Arg->Trp / Thr->Met	1975658	0
qx017078.23338.23338.3	qx017078	SSGSSAYLIDASSGVRYNTGYKAK	3	0	2960.8	828.744	828.406	1.0117	0.0248623	Label:15N(1)	3231078	2
qx017078.2334.2334.3	qx017078	AEDQTESSCESHR	3	0	544.166	512.539	512.539	-0.00116413	0.0153762		935994	0
qx017078.23341.23341.3	qx017078	RDNYVPEVSALDQEIIEVDPDTK	3	0	2961.22	882.438	882.436	0.00421504	0.0264731		3465304	1
qx017078.23342.23342.4	qx017078	VSQTPVATASGPNFSLADLESPSYYNINQVTLGRR	4	0	2961.31	971.985	938.977	132.031	0.0388794	Xlink:DST[132] / Arg1HPG / Difuran / Pentose / Propiophenone / benzylguanidine	3663070	1
qx017078.23346.23346.2	qx017078	ALIVVPYAEGVIPDEAK	2	0	2961.68	892.497	892.496	0.00282642	0.0178499		3501332	0
qx017078.23350.23350.2	qx017078	AGQGNVGLALLWSEK	2	0.000294291	2962.19	771.919	771.917	0.00289401	0.0154384		2923994	0
qx017078.23360.23360.2	qx017078	LLQAPFTDCGDGPMLR	2	0.00675676	2963.23	809.98	895.932	-171.903	0.0161996	No direct match found in Unimod	3514436	0
qx017078.23364.23364.3	qx017078	RDNYVPEVSALDQEIIEVDPDTK	3	0	2963.59	883.108	882.436	2.01673	0.0264933	Label:15N(2) / Glu->Met / O18_STY / Pro->Val	3465304	1
qx017078.23372.23372.2	qx017078	GFQFVSSSLPDICYR	2	0	2964.47	888.424	888.425	-0.00102876	0.0177685		3487056	0
qx017078.23376.23376.3	qx017078	ALIVVPYAEGVIPDEAK	3	0	2964.83	595.668	595.333	1.00422	0.01787	Label:15N(1)	1633472	0
qx017078.23377.23377.2	qx017078	FIIGSVSEDNSEDEISNLVK	2	0.00896861	2964.92	1098.54	1098.53	0.00907163	0.0219707		4014954	0
qx017078.2338.2338.3	qx017078	NHSGNDERDEEDEERESK	3	0.000294291	544.72	725.965	725.96	0.014612	0.0217789		2640144	2
qx017078.23398.23398.3	qx017078	SSGSSAYLIDASSGVRYNTGYKAK	3	0	2967.31	828.409	828.406	0.00663349	0.0248523		3231078	2
qx017078.2340.2340.2	qx017078	VVAHFYAK	2	0.00384615	545.053	319.69	467.761	-296.141	0.0063938	No direct match found in Unimod	599236	0
qx017078.23401.23401.3	qx017078	GLDWVKEEAPDILCLQETK	3	0	2967.58	749.047	748.712	1.00403	0.0224714	Deamidation / Asn->Asp / Gln->Glu / Label:15N(1)	2787322	1
qx017078.23405.23405.3	qx017078	RHPKYNRDTLDNDIMLIK	3	0	2968.1	762.388	762.399	-0.0333742	0.0228716	Lys->Gln	2875078	3
qx017078.23408.23408.3	qx017078	MAILVGTDQDFYSLLGVSK	3	0	2968.37	686.342	686.359	-0.0507958	0.0205903	Lys->Gln	2363382	0
qx017078.23416.23416.3	qx017078	GFQFVSSSLPDICYR	3	0.0083889	2969.09	592.619	592.619	0.0014604	0.0177786		1610948	0
qx017078.23426.23426.3	qx017078	EAHQLFLEPEVLDPESVELK	3	0	2970.32	775.068	775.062	0.019211	0.023252		2947962	0
qx017078.2343.2343.2	qx017078	EGTCGAQTQR	2	0	545.265	554.246	554.246	-8.65372e-05	0.0110849		1284614	0
qx017078.23430.23430.2	qx017078	ILPTLEAVAALGNK	2	0	2970.84	705.425	705.422	0.00567449	0.0141085		2500384	0
qx017078.23433.23433.3	qx017078	DYLHLPPEIVPATLR	3	0	2971.11	578.658	578.658	0.00119968	0.0173597		1490062	0
qx017078.23434.23434.2	qx017078	SEEELLVIFNK	2	0	2971.2	660.857	660.856	0.00251244	0.0132171		2167640	0
qx017078.2344.2344.3	qx017078	KTSYAQHQQVR	3	0	545.336	449.237	449.237	-4.29308e-05	0.0134771		478082	1
qx017078.23440.23440.2	qx017078	DINAVLIDMER	2	0.000294291	2971.74	644.828	644.832	-0.00857319	0.0128966		2038094	0
qx017078.23447.23447.3	qx017078	FIIGSVSEDNSEDEISNLVK	3	0.000294291	2972.57	732.362	732.362	-0.000266217	0.0219709		2684266	0
qx017078.23450.23450.3	qx017078	FIIGSVSEDNSEDEISNLVK	3	0	2972.84	750.672	732.362	54.93	0.0225202	No direct match found in Unimod	2684266	0
qx017078.23451.23451.3	qx017078	PGGLLLGDVAPNFEANTTVGR	3	0	2972.93	700.036	700.036	0.000541	0.0210011		2467362	0
qx017078.23462.23462.3	qx017078	ALIVVPYAEGVIPDEAK	3	0.00821444	2974.08	595.332	595.333	-0.00139829	0.01786		1633472	0
qx017078.23469.23469.2	qx017078	DQDFYSLLGVSK	2	0	2975.02	686.344	686.343	0.00164307	0.0137269		2360058	0
qx017078.23475.23475.2	qx017078	PGGLLLGDVAPNFEANTTVGR	2	0	2975.57	1050.05	1050.04	0.021177	0.0210011	Gln->Lys	3936912	0
qx017078.23476.23476.3	qx017078	FLAAGTHLGGTNLDFQMEQYIYK	3	0.00553506	2975.66	873.76	873.425	1.00573	0.0262128	Deamidation / Asn->Asp / Gln->Glu / Label:15N(1)	3427352	0
qx017078.2348.2348.2	qx017078	HIEEGGESR	2	0	545.657	507.236	507.236	-0.000510428	0.0101447		898344	0
qx017078.23480.23480.3	qx017078	SEPTQALELTEDDIKEDGIVPLR	3	0	2976.31	857.383	856.773	1.83123	0.0257215	No direct match found in Unimod	3357582	1
qx017078.2349.2349.2	qx017078	HGGGAFSGK	2	0.00436681	545.734	409.208	409.201	0.0132418	0.00818416	No direct match found in Unimod	264740	0
qx017078.23494.23494.3	qx017078	AQISALEEQLQQIR	3	0	2977.72	585.974	542.965	129.026	0.0175792	-Glu- / NMMhyd	1180396	0
qx017078.2350.2350.3	qx017078	NHAGSPGCEESDAGKEK	3	0.0021692	545.824	591.923	591.588	1.00431	0.0177577	Label:15N(1)	1605524	1
qx017078.23500.23500.3	qx017078	IPVMALVGNDAGWTQISR	3	0	2978.41	718.677	643.34	226.009	0.0215603	No direct match found in Unimod	2031992	0
qx017078.23506.23506.2	qx017078	VLAVEAYHSVIK	2	0.00380319	2978.93	664.886	664.882	0.00706029	0.0132977		2199602	0
qx017078.23517.23517.2	qx017078	TVIPGMPTVIPPGLTR	2	0	2980.08	824.351	824.976	-1.25159	0.016487	No direct match found in Unimod	3211752	0
qx017078.2354.2354.2	qx017078	NYVPPKGDKK	2	0	546.431	573.319	573.319	-0.000310949	0.0114664		1452186	2
qx017078.23550.23550.3	qx017078	SSGSSAYLIDASSGVRYNTGYKAK	3	0	2985.11	833.75	828.406	16.03	0.0250125	Asp->Met / Met->Phe / DeMet / Pro->Xle	3231078	2
qx017078.2356.2356.2	qx017078	KLEDGPK	2	0	546.594	393.721	393.721	-0.000554038	0.00787442		194086	1
qx017078.23562.23562.2	qx017078	ALILVGLER	2	0	2987.14	469.277	492.316	-46.0772	0.00938555	No direct match found in Unimod	777838	0
qx017078.2357.2357.3	qx017078	KMGDKVEAR	3	0	546.665	345.187	345.187	-0.000695137	0.0103556		56364	2
qx017078.23570.23570.3	qx017078	SSGSSAYLIDASSGVRYNTGYKAK	3	0	2988.65	833.081	828.406	14.0248	0.0249924	Methyl / Asp->Glu / Gly->Ala / Ser->Thr / Val->Xle / Asn->Gln	3231078	2
qx017078.23572.23572.4	qx017078	HIEVQILGDQYGNILHLYER	4	0	2989.09	603.569	603.564	0.0186517	0.0241428		1703134	0
qx017078.23576.23576.2	qx017078	VLAIAQNFV	2	0	2989.62	488.289	487.787	1.00372	0.00976578	Label:15N(1)	746518	0
qx017078.2358.2358.2	qx017078	AFDHIR	2	0	546.736	323.159	379.701	-113.084	0.00646317	No direct match found in Unimod	141292	0
qx017078.2359.2359.2	qx017078	QLQEMDER	2	0	546.807	337.185	524.74	-375.11	0.0067437	No direct match found in Unimod	1036344	0
qx017078.2360.2360.2	qx017078	PRPPGEK	2	0.00535954	546.877	390.721	390.722	-0.000611623	0.00781443		183984	0
qx017078.23603.23603.2	qx017078	SLFWLQK	2	0.00738328	2995.03	461.265	461.263	0.00409455	0.00922531		558614	0
qx017078.23604.23604.2	qx017078	GVTFLFPIQAK	2	0	2995.12	610.855	610.856	-0.000969892	0.0122171		1760200	0
qx017078.2361.2361.2	qx017078	VLQGVIDMK	2	0.00657895	546.948	350.708	501.786	-302.156	0.00701417	No direct match found in Unimod	856522	0
qx017078.23619.23619.2	qx017078	GVTFLFPIQAK	2	0	2996.95	611.823	610.856	1.93409	0.0122365	Xle->Asp	1760200	0
qx017078.2362.2362.2	qx017078	VAYSILHK	2	0.00675676	547.019	312.695	465.774	-306.158	0.0062539	No direct match found in Unimod	585056	0
qx017078.23621.23621.3	qx017078	AYVWDNNKDLAEWLEK	3	0	2997.13	665.327	665.327	0.0014637	0.0199598		2200952	1
qx017078.23623.23623.2	qx017078	SKAMGIMNSFVNDIFER	2	0	2997.31	888.405	987.974	-199.139	0.0177681	No direct match found in Unimod	3800942	1
qx017078.23628.23628.2	qx017078	MELSAEYLR	2	0	2997.91	577.281	577.282	-0.000691222	0.0115456		1485198	0
qx017078.23630.23630.3	qx017078	DVDDGLQAAEEVGYPVMIK	3	0	2998.1	684	683.666	1.00039	0.02052	Deamidation / Asn->Asp / Gln->Glu / Label:15N(1)	2338576	0
qx017078.23635.23635.3	qx017078	DVDDGLQAAEEVGYPVMIK	3	0	2998.81	683.666	683.666	-0.000833648	0.02051		2338576	0
qx017078.23639.23639.2	qx017078	DVDDGLQAAEEVGYPVMIK	2	0	2999.33	1025	1025	0.000212839	0.0204999		3884144	0
qx017078.2364.2364.2	qx017078	GQASLYGK	2	0.00518135	547.197	412.219	412.219	-0.000868924	0.00824437		279560	0
qx017078.23640.23640.3	qx017078	SYSMIVNNLLKPISVEGSSK	3	0	2999.42	722.72	722.721	-0.00213412	0.0216816		2621384	0
qx017078.23643.23643.4	qx017078	TVSLGAGAKDELHIVEAEAMNYEGSPIK	4	0	2999.95	733.872	737.119	-12.9899	0.0293549	Asn->Thr	2721072	1
qx017078.23650.23650.3	qx017078	EIAAFCAHVSELDLSDNK	3	0	3001	662.659	673.654	-32.986	0.0198798	pyruvicC	2262280	0
qx017078.23661.23661.3	qx017078	CPSIAAAIAAVNALHGR	3	0.00106185	3002.3	564.973	564.967	0.0185909	0.0169492	No direct match found in Unimod	1369852	0
qx017078.23663.23663.3	qx017078	LILPVGPAGGNQMLEQYDKLQDGSIK	3	0	3002.48	929.159	929.153	0.0170825	0.0278748		3633140	1
qx017078.23666.23666.3	qx017078	SGDAAIVDMVPGKPMCVESFSDYPPLGR	3	0	3003.01	999.473	999.138	1.00321	0.0299842	Deamidation / Asn->Asp / Gln->Glu / Label:15N(1)	3829660	0
qx017078.23667.23667.2	qx017078	AEQPSPPNSD	2	0.000294291	3003.1	521.233	521.228	0.0104365	0.0104247	No direct match found in Unimod	1006070	0
qx017078.23669.23669.2	qx017078	NALGPGLSPELGPLPALR	2	0	3003.55	887.008	886.999	0.018073	0.0177402	No direct match found in Unimod	3480266	0
qx017078.23674.23674.3	qx017078	MQQLEQMLTALDQMR	3	0	3004.15	620.972	626.967	-17.9868	0.0186291	oxoalanine / Asp->Pro	1895286	0
qx017078.23677.23677.3	qx017078	MMYGVSPWGDSPIDFEDSAHVPCPR	3	0	3004.42	951.416	950.749	2.00236	0.0285425	Val->Thr / Label:15N(2) / Glu->Met / O18_STY / Pro->Val	3698660	0
qx017078.23683.23683.3	qx017078	AFLLDPDRCVVQR	3	0.00995025	3005.11	640.663	530.28	331.149	0.0192199	No direct match found in Unimod	1081314	1
qx017078.23685.23685.3	qx017078	SSGSSAYLIDASSGVRYNTGYKAK	3	0	3005.45	828.41	828.406	0.0114593	0.0248523		3231078	2
qx017078.23687.23687.2	qx017078	YVLGMQELFR	2	0	3005.61	628.328	628.329	-0.0015096	0.0125666		1914788	0
qx017078.23691.23691.2	qx017078	LLEPVLLLGK	2	0	3006.13	547.862	547.863	-0.0013968	0.0109572		1227526	0
qx017078.23693.23693.4	qx017078	LILPVGPAGGNQMLEQYDKLQDGSIK	4	0.000294291	3006.31	697.121	697.116	0.0179847	0.0278848		2444658	1
qx017078.23697.23697.2	qx017078	LCLWDLAEGR	2	0	3006.82	617.309	616.808	1.00215	0.0123462	Label:15N(1)	1810390	0
qx017078.23699.23699.3	qx017078	SSGSSAYLIDASSGVRYNTGYKAK	3	0	3007	771.388	828.406	-171.055	0.0231416	No direct match found in Unimod	3231078	2
qx017078.2370.2370.2	qx017078	STGSSQLTHK	2	0	547.715	523.267	523.267	-0.000366543	0.0104653		1028738	0
qx017078.23710.23710.3	qx017078	VDSAATSGYEIGNPPDYRGQSCMKR	3	0	3008.31	1062.19	920.422	425.293	0.0318656	No direct match found in Unimod	3604450	2
qx017078.23712.23712.2	qx017078	FDEISFVNFAR	2	0	3008.48	672.832	672.833	-0.00125413	0.0134566		2255206	0
qx017078.2372.2372.3	qx017078	NHSGNDERDEEDEER	3	0	548.089	610.907	610.909	-0.00536921	0.0183272		1762478	1
qx017078.23725.23725.3	qx017078	DSNPDEIEIDFETLKPTTLR	3	0	3010.12	778.386	778.388	-0.00695434	0.0233516		2964662	0
qx017078.23727.23727.2	qx017078	TTLTAAITK	2	0.00384615	3010.3	652.394	460.277	384.234	0.0130479	No direct match found in Unimod	553006	0
qx017078.23734.23734.3	qx017078	LDHRCRIFQNLDGALDEVVLK	3	0	3011.11	837.754	838.104	-1.05113	0.0251326	Lysaminoadipicsealde	3276582	2
qx017078.23736.23736.4	qx017078	TLSYLLPAIVHINHQPFLER	4	0.00106185	3011.29	591.335	591.328	0.0276902	0.0236534	Gln->Lys	1607634	0
qx017078.23738.23738.2	qx017078	AYIVQLQIEDLTR	2	0	3011.47	781.435	781.433	0.00391027	0.0156287		2981412	0
qx017078.2374.2374.2	qx017078	RVSELSAPR	2	0.00384615	548.249	364.214	507.788	-287.149	0.00728428	No direct match found in Unimod	901774	1
qx017078.23742.23742.3	qx017078	ATTQISKDELDELKEAFAK	3	0.00106185	3011.99	727.04	727.042	-0.00803628	0.0218112		2649834	2
qx017078.23745.23745.2	qx017078	LWANSTSSWDSVIQNK	2	0	3012.26	897.908	918.45	-41.0844	0.0179582	Arg->Asp	3596354	0
qx017078.23747.23747.2	qx017078	SGALDVLQMKEEDVLK	2	0.0021692	3012.44	909.432	908.972	0.921123	0.0181886	No direct match found in Unimod	3562518	1
qx017078.23748.23748.3	qx017078	DVDDGLQAAEEVGYPVMIK	3	0	3012.53	701.97	683.666	54.9118	0.0210591	No direct match found in Unimod	2338576	0
qx017078.23754.23754.2	qx017078	NLVWNAGALHY	2	0.00618921	3013.38	629.825	629.814	0.0213659	0.0125965	No direct match found in Unimod	1920058	0
qx017078.23757.23757.4	qx017078	SGDAAIVDMVPGKPMCVESFSDYPPLGR	4	0	3013.65	750.107	749.605	2.00631	0.0300043	Val->Thr / Label:15N(2) / Glu->Met / O18_STY / Pro->Val	2796546	0
qx017078.2376.2376.2	qx017078	SKGQESFK	2	0	548.391	455.735	455.735	-0.000488416	0.0091147		519298	1
qx017078.23762.23762.2	qx017078	SGALDVLQMKEEDVLK	2	0.00130141	3014.11	909.474	909.469	0.0093702	0.0181895		3566010	1
qx017078.23766.23766.3	qx017078	CPSIAAAIAAVNALHGR	3	0	3014.62	615.304	564.639	151.997	0.0184591	DTT / Diethylphosphothione	1369850	0
qx017078.23768.23768.3	qx017078	LLKDAEALSQRLEEK	3	0.00878697	3014.81	581.668	581.66	0.0255692	0.01745	Gln->Lys	1519084	2
qx017078.23769.23769.4	qx017078	NKSEDSTKDDIDLDALAAEIEGAGAAK	4	0	3014.9	687.837	687.586	1.00357	0.0275135	Deamidation / Asn->Asp / Gln->Glu / Label:15N(1)	2371298	2
qx017078.23770.23770.4	qx017078	LHLIYLINDVLHHCQR	4	0	3014.98	512.03	511.778	1.00664	0.0204812	Label:15N(1)	931750	0
qx017078.2378.2378.2	qx017078	LTQGSYLHQR	2	0.00675676	548.532	495.742	601.817	-212.152	0.00991483	No direct match found in Unimod	1687884	0
qx017078.23782.23782.3	qx017078	TLSYLLPAIVHINHQPFLER	3	0	3016.38	787.773	787.774	-0.00476	0.0236332		3019302	0
qx017078.23786.23786.3	qx017078	IPVMALVGNDAGWTQISR	3	0	3016.9	718.676	643.34	226.008	0.0215603	No direct match found in Unimod	2031992	0
qx017078.2379.2379.2	qx017078	TLWNGQK	2	0.000828272	548.603	423.719	423.727	-0.0157543	0.00847438	No direct match found in Unimod	338416	0
qx017078.23795.23795.2	qx017078	ALIAAQYSGAQVR	2	0.00675676	3017.86	698.393	674.865	47.0558	0.0139679	No direct match found in Unimod	2269002	0
qx017078.23799.23799.3	qx017078	IFYPEIEEVQALDDTER	3	0	3018.23	690.003	689.997	0.0199801	0.0207001		2384570	0
qx017078.23807.23807.2	qx017078	PILFASTVR	2	0.00436681	3019.1	502.31	502.3	0.0194658	0.0100462	No direct match found in Unimod	862074	0
qx017078.2381.2381.2	qx017078	KISSPTGSK	2	0.000294291	548.78	452.758	452.759	-0.000807748	0.00905516		496982	1
qx017078.23814.23814.3	qx017078	NQDLAPNSAEQASILSLVTK	3	0.000558659	3019.74	700.369	700.371	-0.00448303	0.0210111		2467138	0
qx017078.2382.2382.2	qx017078	TENSTSAPAAKPK	2	0.000294291	548.871	651.339	651.338	0.000147085	0.0130268		2099010	0
qx017078.23821.23821.5	qx017078	LKEREEFLIPIYHQVAVQFADLHDTPGR	5	0	3020.57	665.554	665.153	2.00492	0.0332777	Val->Thr / Label:15N(2) / Glu->Met / O18_STY / Pro->Val	2204288	2
qx017078.23822.23822.3	qx017078	LHLIYLINDVLHHCQR	3	0.00849858	3020.66	682.683	682.035	1.94348	0.0204805	Xle->Asp / Thr->Cys	2333546	0
qx017078.23824.23824.5	qx017078	PPMEAAGFTAQVIILNHPGQISAGYAPVLDCHTAHIACK	5	0	3020.84	878.03	832.017	230.065	0.0439015	No direct match found in Unimod	3249302	0
qx017078.23825.23825.2	qx017078	IFYPEIEEVQALDDTER	2	0	3020.93	1034.5	1034.49	0.015782	0.02069		3905048	0
qx017078.2383.2383.2	qx017078	GEEVGELSR	2	0.00745156	548.942	352.664	488.241	-271.154	0.00705328	No direct match found in Unimod	749030	0
qx017078.23834.23834.4	qx017078	VNIGSLICNVGAGGPAPAAGAAPAGGPAPSTAAAPAEEK	4	0	3022.06	953.735	860.687	372.192	0.0381494	No direct match found in Unimod	3375810	0
qx017078.23835.23835.4	qx017078	FLLSLPEHRGDAAVRDELMAAVR	4	0	3022.15	638.338	642.344	-16.0271	0.0255335	Xle->Pro / Phe->Met / Met->Asp	2023330	2
qx017078.23836.23836.3	qx017078	ERLEQQVPVNQVFGQDEMIDVIGVTK	3	0	3022.24	991.846	991.178	2.00283	0.0297554	Val->Thr / Label:15N(2) / Glu->Met / O18_STY / Pro->Val	3809266	1
qx017078.23839.23839.3	qx017078	HFYWYLTNEGIQYLR	3	0	3022.51	669	668.332	2.00571	0.02007	Label:15N(2) / Glu->Met / O18_STY / Pro->Val	2226256	0
qx017078.23840.23840.2	qx017078	NQDLAPNSAEQASILSLVTK	2	0	3022.6	1050.56	1050.54	0.0223785	0.0210111	Gln->Lys	3936864	0
qx017078.23844.23844.3	qx017078	LHLIYLINDVLHHCQR	3	0.0021692	3023.12	682.368	682.035	0.997189	0.020471	Deamidation / Asn->Asp / Gln->Glu / Label:15N(1)	2333546	0
qx017078.23847.23847.2	qx017078	DYGVLLEGSGLALR	2	0	3023.39	731.9	731.899	0.00176792	0.014638		2677070	0
qx017078.23849.23849.2	qx017078	LFIGGLPNYLNDDQVK	2	0	3023.57	903.476	903.475	0.00200263	0.0180695		3543484	0
qx017078.23853.23853.2	qx017078	EIPPLLGLEK	2	0	3023.93	611.878	554.834	114.087	0.0122376	No direct match found in Unimod	1284670	0
qx017078.2387.2387.2	qx017078	HAESVGDGER	2	0	549.475	528.744	528.739	0.00966675	0.0105749		1066774	0
qx017078.23873.23873.4	qx017078	IHRVKRSASDDPSRAIQTLQMELQQIMK	4	0	3026.29	835.189	831.193	15.9819	0.0334076	Val->Asp / Xle->Glu / thiocarboxy / Ser->Cys / Hydroxylation / Ala->Ser / Phe->Tyr / Asp->Met	3243388	4
qx017078.23880.23880.2	qx017078	WLTYFMAVK	2	0	3027.08	603.311	579.804	47.0133	0.0120662	No direct match found in Unimod	1505628	0
qx017078.23882.23882.4	qx017078	MSFSSNLNHYGMTHVASVSDVLLDNSFTPPCQR	4	0	3027.26	928.931	928.926	0.0198826	0.0371572		3630162	0
qx017078.23889.23889.2	qx017078	LPCIYLVDSGGAYLPR	2	0	3027.89	897.967	897.466	1.00109	0.0179593	Deamidation / Asn->Asp / Gln->Glu / Label:15N(1)	3521812	0
qx017078.23893.23893.3	qx017078	HFYWYLTNEGIQYLR	3	0	3028.41	668.331	668.332	-0.00387136	0.0200499		2226256	0
qx017078.23897.23897.3	qx017078	LPCIYLVDSGGAYLPR	3	0	3028.77	598.647	598.647	0.000339439	0.0179594		1663042	0
qx017078.23898.23898.3	qx017078	AVNYVGAGTVEFIMDSK	3	0	3028.86	601.3	600.966	1.00156	0.018039	Deamidation / Asn->Asp / Gln->Glu / Label:15N(1)	1675606	0
qx017078.2390.2390.4	qx017078	STVKPKPQLSHSSR	4	0	549.709	388.721	388.721	0.00129828	0.0155488		177740	0
qx017078.23903.23903.2	qx017078	DFTATFGPLDSLNTR	2	0	3029.47	827.907	827.907	-0.00020349	0.0165581		3222872	0
qx017078.23905.23905.2	qx017078	IEVLQPLIAEHQAR	2	0	3029.65	830.452	830.462	-0.0210341	0.016609	Lys->Gln	3238764	0
qx017078.2391.2391.2	qx017078	LKENNAPK	2	0.00995025	549.779	315.713	457.259	-283.092	0.00631425	No direct match found in Unimod	530046	1
qx017078.23912.23912.2	qx017078	AVNYVGAGTVEFIMDSK	2	0	3030.44	900.947	900.945	0.00309432	0.0180189		3531012	0
qx017078.23913.23913.3	qx017078	QGGDVLQNEEGETTSHLMGMFYR	3	0	3030.53	867.392	867.385	0.0214247	0.0260218		3404730	0
qx017078.23914.23914.4	qx017078	DAPWNNQPDAAWNSQFEGPWNSQHEQPPWGGGQR	4	0	3030.62	973.68	972.929	3.00609	0.0389472	Gln->Met / GN18Olabeling / Deamidation_O18 / Label:15N(3) / Label:13C(3) / D3_Label	3760410	0
qx017078.23915.23915.3	qx017078	NEMDSVIISRIVK	3	0.00362319	3030.71	502.645	501.945	2.10092	0.0150794	No direct match found in Unimod	853796	1
qx017078.2392.2392.2	qx017078	KEAPAPPK	2	0	549.867	420.178	419.245	1.86524	0.00840355	No direct match found in Unimod	315104	1
qx017078.23926.23926.3	qx017078	DMAGLLKPTACTMLVSSLR	3	0.00362319	3032	689.362	688.693	2.00697	0.0206809	Label:15N(2) / Glu->Met / O18_STY / Pro->Val	2375154	0
qx017078.23932.23932.2	qx017078	SWFANNAGLK	2	0	3032.7	549.293	554.283	-9.97976	0.0109859	No direct match found in Unimod	1290258	0
qx017078.23933.23933.3	qx017078	GHYTEGAELVDSVLDVVRK	3	0	3032.79	696.363	696.364	-0.00292409	0.0208909		2435926	1
qx017078.23938.23938.3	qx017078	DMAGLLKPTACTMLVSSLR	3	0	3033.25	689.027	688.693	1.00209	0.0206708	Deamidation / Asn->Asp / Gln->Glu / Label:15N(1)	2375154	0
qx017078.23943.23943.2	qx017078	MALEVVFLAR	2	0.00675676	3033.85	668.868	574.828	188.079	0.0133774	No direct match found in Unimod	1460012	0
qx017078.23948.23948.2	qx017078	VPLSEFDFSWSK	2	0	3034.46	721.354	721.354	0.001308	0.0144271		2615374	0
qx017078.23954.23954.2	qx017078	APLPDLYPFGTMR	2	0.0021692	3035	739.882	739.379	1.00596	0.0147976	Label:15N(1)	2728700	0
qx017078.2396.2396.3	qx017078	ILKEQER	3	0	550.207	310.838	305.847	14.9734	0.00932514	Xle->Gln / Val->Asn	4066	1
qx017078.23960.23960.3	qx017078	ALAPAASYGVGAVASLYR	3	0	3035.7	560.627	579.649	-57.0654	0.0168188	Lys->Ala	1497540	0
qx017078.23961.23961.3	qx017078	DFTATFGPLDSLNTR	3	0.000294291	3035.79	552.274	552.274	1.10588e-05	0.0165682		1266954	0
qx017078.23967.23967.4	qx017078	SLPEEDVAEIQHAEEFLIKPESK	4	0	3036.33	660.336	660.337	-0.00445772	0.0264134		2167862	0
qx017078.23968.23968.3	qx017078	AIEPPPLDAVIEAEHTLR	3	0	3036.42	657.69	657.69	0.000510151	0.0197307		2139072	0
qx017078.23976.23976.3	qx017078	DAPWNNQPDAAWNSQFEGPWNSQHEQPPWGGGQR	3	0	3037.49	1297.9	1296.9	3.00751	0.0389371	Gln->Met / GN18Olabeling / Deamidation_O18 / Label:15N(3) / Label:13C(3) / D3_Label	4182224	0
qx017078.23977.23977.4	qx017078	AVPIPPHPIYIPPSMMEHTLPPPPSGLPFNAQPR	4	0	3037.58	925.735	924.736	3.99592	0.0370294	Label:15N(4) / kynurenin / Pro->Thr / Label:13C(2)15N(2) / Label:13C(3)15N(1) / double_O18 / Label:13C(4) / Label:13C(1)2H(3) / Lys4	3615690	0
qx017078.23980.23980.2	qx017078	ITAEEMYDIFGK	2	0	3037.85	708.84	708.839	0.000736672	0.0141768		2521584	0
qx017078.23989.23989.2	qx017078	AVFVDLEPTVIDEVR	2	0	3038.87	851.457	851.457	0.00193611	0.0170291		3333212	0
qx017078.23990.23990.3	qx017078	AAQGKYIAIVSTTVETK	3	0	3038.96	604.992	594	32.9765	0.0181498	No direct match found in Unimod	1616878	1
qx017078.23991.23991.4	qx017078	DAPWNNQPDAAWNSQFEGPWNSQHEQPPWGGGQR	4	0	3039.05	973.178	973.175	0.0142652	0.0389271		3763136	0
qx017078.24001.24001.2	qx017078	SGPLGDQPFAGLLPK	2	0	3040.11	748.91	748.909	0.00196059	0.0149782		2790198	0
qx017078.24003.24003.3	qx017078	FLDPLPTSGITPGATVLTASGQTVGK	3	0	3040.29	843.794	843.786	0.021509	0.0253138		3298038	0
qx017078.24005.24005.3	qx017078	KVWINTSDIILVGLR	3	0.00553506	3040.47	576.679	576.345	1.00235	0.0173004	Label:15N(1)	1476112	1
qx017078.24006.24006.2	qx017078	TFAPEEISAMVLTK	2	0	3040.57	769.405	768.903	1.00423	0.0153881	Label:15N(1)	2911532	0
qx017078.24008.24008.3	qx017078	LAPITSDPTEATAVGAVEASFK	3	0	3040.75	726.376	725.711	1.99687	0.0217913	Val->Thr / Label:15N(2) / Glu->Met / O18_STY / Pro->Val	2639198	0
qx017078.2401.2401.3	qx017078	LSSANGHEER	3	0	550.83	367.504	367.504	-0.000356826	0.0110251		108012	0
qx017078.24013.24013.3	qx017078	SGDAAIVDMVPGKPMCVESFSDYPPLGR	3	0	3041.54	999.472	999.138	1.00302	0.0299842	Deamidation / Asn->Asp / Gln->Glu / Label:15N(1)	3829660	0
qx017078.24015.24015.4	qx017078	AVPIPPHPIYIPPSMMEHTLPPPPSGLPFNAQPR	4	0.00180552	3041.72	924.985	924.982	0.00994702	0.0369994		3615692	0
qx017078.24016.24016.3	qx017078	FLDPLPTSGITPGATVLTASGQTVGK	3	0	3041.81	843.459	843.458	0.00100837	0.0253038		3298036	0
qx017078.24017.24017.2	qx017078	STNGDTFLGGEDFDQALLR	2	0	3041.9	1028.49	1028.48	0.00382218	0.0205697		3893482	0
qx017078.24018.24018.2	qx017078	DMAGLLKPTACTMLVSSLR	2	0	3041.99	1033.04	1032.54	0.999965	0.0206607	Deamidation / Asn->Asp / Gln->Glu / Label:15N(1)	3900398	0
qx017078.2402.2402.2	qx017078	EAPPDISK	2	0	550.901	430.703	428.724	3.9582	0.00861407	No direct match found in Unimod	361540	0
qx017078.24023.24023.2	qx017078	TTGFGMIYDSLDYAK	2	0.00315228	3042.6	841.391	841.393	-0.00298174	0.0168278		3292056	0
qx017078.24024.24024.2	qx017078	NVLIVEDIIDTGK	2	0	3042.69	714.902	714.901	0.00150125	0.014298		2565122	0
qx017078.24031.24031.4	qx017078	QPGTEPLDLHNNGHTVQLSLPSTLYLGGLPR	4	0	3043.48	831.863	832.185	-1.28658	0.0332745	No direct match found in Unimod	3249518	0
qx017078.24032.24032.2	qx017078	CMQLTDFILK	2	0	3043.57	634.822	634.823	-0.00159174	0.0126964		1957148	0
qx017078.24037.24037.2	qx017078	EQLELFQNIR	2	0.00130141	3044.18	645.851	645.838	0.0251681	0.012917	Gln->Lys	2046886	0
qx017078.24038.24038.3	qx017078	AVFVDLEPTVIDEVR	3	0	3044.27	567.974	567.973	0.000558082	0.0170392		1395850	0
qx017078.2404.2404.3	qx017078	KGALKEEQR	3	0	551.042	311.159	353.537	-127.133	0.00933476	No direct match found in Unimod	72554	2
qx017078.24047.24047.3	qx017078	STNGDTFLGGEDFDQALLR	3	0	3045.23	686.327	686.32	0.021624	0.0205898	Gln->Lys	2365316	0
qx017078.2405.2405.3	qx017078	LAAGGPWARDIQR	3	0	551.131	470.569	470.925	-1.06615	0.0141171	No direct match found in Unimod	616606	1
qx017078.24054.24054.3	qx017078	SSTAISSIAADGEFLHELEEK	3	0.0021692	3046.16	745.7	745.366	1.00171	0.022371	Deamidation / Asn->Asp / Gln->Glu / Label:15N(1)	2771722	0
qx017078.24056.24056.3	qx017078	VDSAATSGYEIGNPPDYRGQSCMKR	3	0	3046.5	1062.19	920.422	425.292	0.0318656	No direct match found in Unimod	3604450	2
qx017078.2406.2406.3	qx017078	NDKSEEEQSSSSVK	3	0	551.22	518.569	518.569	0.00108541	0.0155571		989322	1
qx017078.24060.24060.2	qx017078	PALMVTAEK	2	0.0021692	3046.99	480.802	480.265	1.0729	0.00961603	No direct match found in Unimod	690630	0
qx017078.24061.24061.2	qx017078	PALMVTAEK	2	0	3047.08	472.289	480.265	-15.9533	0.00944577	Asp->Val / Glu->Xle	690630	0
qx017078.24062.24062.3	qx017078	LAPITSDPTEATAVGAVEASFK	3	0	3047.17	726.337	725.711	1.8795	0.0217901	No direct match found in Unimod	2639198	0
qx017078.24063.24063.2	qx017078	IVGDLAQFMVQNGLSR	2	0	3047.26	875.454	874.954	1.00081	0.0175091	Deamidation / Asn->Asp / Gln->Glu / Label:15N(1)	3432284	0
qx017078.24064.24064.3	qx017078	NSVSNFLHSLER	3	0.000294291	3047.35	468.568	468.569	-0.000851274	0.0140571		604186	0
qx017078.2407.2407.2	qx017078	WGDKGSTEEGAR	2	0	551.31	660.805	646.797	28.0157	0.0132161	Lys->Arg	2060454	1
qx017078.24074.24074.3	qx017078	LHFFMPGFAPLTSR	3	0.000294291	3048.56	540.95	540.95	-0.00128974	0.0162285		1167742	0
qx017078.24077.24077.2	qx017078	VVLVAVDK	2	0.00914504	3048.84	421.77	421.771	-0.00249352	0.00843539		328258	0
qx017078.24088.24088.3	qx017078	SNYNFEKPFLWLAR	3	0	3049.99	595.642	595.642	-0.00143947	0.0178692		1639974	0
qx017078.24098.24098.3	qx017078	VRTDITYPAGFMDVISIDK	3	0	3051.05	715.038	714.37	2.00589	0.0214512	Label:15N(2) / Glu->Met / O18_STY / Pro->Val	2567138	1
qx017078.2410.2410.2	qx017078	NDKSEEEQSSSSVK	2	0	551.542	777.853	777.842	0.0215902	0.0155571	Gln->Lys	2961506	1
qx017078.24110.24110.2	qx017078	ALILVGLER	2	0	3052.58	483.279	492.316	-18.0743	0.00966558	No direct match found in Unimod	777838	0
qx017078.24111.24111.2	qx017078	MEAFLGSR	2	0	3052.67	476.732	476.731	0.000907514	0.00953464		660214	0
qx017078.24113.24113.4	qx017078	DAPWNNQPDAAWNSQFEGPWNSQHEQPPWGGGQR	4	0	3052.85	973.228	972.929	1.19945	0.0389291	No direct match found in Unimod	3760410	0
qx017078.24124.24124.3	qx017078	LYVGSLHFNITEDMLR	3	0	3054.16	636.996	636.989	0.0205755	0.0191099	Gln->Lys	1977170	0
qx017078.24125.24125.3	qx017078	QMEVCEVCGAFLIVGDAQSR	3	0.00953895	3054.25	757.349	757.019	0.990532	0.0227205	Deamidation / Asn->Asp / Gln->Glu / Label:15N(1)	2844990	0
qx017078.24130.24130.3	qx017078	IPVMALVGNDAGWTQISR	3	0	3054.85	718.676	643.34	226.008	0.0215603	No direct match found in Unimod	2031992	0
qx017078.24133.24133.3	qx017078	EAAADQWLVNDPSK	3	0	3055.28	654.973	515.251	419.167	0.0196492	No direct match found in Unimod	961624	0
qx017078.24139.24139.4	qx017078	VEEGHGKLPSMPAAEEMHK	4	0.00675676	3055.82	504.71	520.001	-61.1649	0.0201884	No direct match found in Unimod	1005264	1
qx017078.24144.24144.3	qx017078	DATNVGDEGGFAPNILENKEGLELLK	3	0	3056.58	915.464	915.459	0.0161841	0.0274639		3584396	1
qx017078.24145.24145.3	qx017078	STSESFIQHIVSLVHHVK	3	0.00675676	3056.67	683.704	683.369	1.00466	0.0205111	Label:15N(1)	2343710	0
qx017078.24149.24149.3	qx017078	LTEMETLQSQLMAEK	3	0	3057.03	599.036	598.627	1.22805	0.0179711	No direct match found in Unimod	1663222	0
qx017078.2415.2415.2	qx017078	VHLTWTK	2	0	552.149	306.179	442.753	-273.148	0.00612358	No direct match found in Unimod	444820	0
qx017078.24154.24154.2	qx017078	NFAFLEFR	2	0	3057.63	523.279	522.269	2.01908	0.0104656	Pro->Val	1018428	0
qx017078.24156.24156.2	qx017078	AGTVVLDDVELR	2	0	3057.81	664.857	664.856	0.000595013	0.0132971		2192796	0
qx017078.24166.24166.3	qx017078	IAAICAGPTALLAHEIGFGSK	3	0	3058.87	699.711	699.71	0.00141499	0.0209913		2458000	0
qx017078.2417.2417.3	qx017078	AVAEVRAENLK	3	0.00518135	552.29	400.563	400.563	-0.00122972	0.0120169		221530	1
qx017078.24174.24174.3	qx017078	APLATGEDDDDEVPDLVENFDEASKNEAN	3	0.000294291	3059.76	1040.45	1040.45	-0.00212989	0.0312136		3916634	1
qx017078.24175.24175.2	qx017078	FGYPFVIIAGK	2	0	3059.85	606.344	606.345	-0.00135638	0.0121269		1726920	0
qx017078.2418.2418.2	qx017078	PSGKPLPK	2	0	552.361	412.255	412.255	-0.000763203	0.0082451		281392	0
qx017078.24183.24183.2	qx017078	AQFEGIVTDLIR	2	0	3060.73	681.375	681.375	-0.000479616	0.0136275		2322970	0
qx017078.24192.24192.3	qx017078	VNDTIQIDLETGKITDFIK	3	0	3061.83	722.391	721.723	2.00425	0.0216717	Label:15N(2) / Glu->Met / O18_STY / Pro->Val	2615342	1
qx017078.24194.24194.3	qx017078	GNILIPGLSQKPISSFADFER	3	0	3062.02	764.414	763.746	2.00222	0.0229324	Label:15N(2) / Glu->Met / O18_STY / Pro->Val	2878470	0
qx017078.24196.24196.2	qx017078	NLLSETIFKR	2	0.00878697	3062.35	611.356	611.346	0.0215996	0.0122271	No direct match found in Unimod	1770386	1
qx017078.24205.24205.3	qx017078	HSSIFDQLDVVSYEEVVR	3	0	3063.32	708.354	708.02	1.00141	0.0212506	Deamidation / Asn->Asp / Gln->Glu / Label:15N(1)	2521212	0
qx017078.2421.2421.2	qx017078	RYTYLAK	2	0	552.591	408.732	457.758	-98.0525	0.00817464	No direct match found in Unimod	531828	1
qx017078.24216.24216.2	qx017078	TINLYPLTNYTFGTK	2	0.000294291	3064.45	873.458	873.459	-0.0011567	0.0174692		3429908	0
qx017078.24217.24217.3	qx017078	LIALSIDSVEDHLAWSK	3	0	3064.54	633.343	633.007	1.00739	0.0190003	Label:15N(1)	1952186	0
qx017078.2422.2422.2	qx017078	TDQAQKAEGAGDAK	2	0	552.681	695.332	695.334	-0.00295295	0.0139066		2432526	1
qx017078.24221.24221.3	qx017078	APLATGEDDDDEVPDLVENFDEASKNEAN	3	0	3064.9	1041.12	1040.45	2.00287	0.0312336	Val->Thr / Label:15N(2) / Glu->Met / O18_STY / Pro->Val	3916634	1
qx017078.2423.2423.2	qx017078	VIQSSGGLSK	2	0.00106185	552.77	488.271	488.277	-0.0117989	0.00976542	No direct match found in Unimod	753958	0
qx017078.24230.24230.2	qx017078	VESHPVLEK	2	0.00675676	3065.87	536.166	519.285	33.7616	0.0107233	No direct match found in Unimod	998098	0
qx017078.24237.24237.2	qx017078	IILDLISESPIK	2	0	3066.81	670.906	670.905	0.00215987	0.0134181		2241324	0
qx017078.24238.24238.2	qx017078	PALMVTAEK	2	0	3066.9	457.264	480.265	-46.0015	0.00914529	a-type_Ion	690630	0
qx017078.2425.2425.3	qx017078	HGGEDGRNNSGAPHR	3	0.00380319	553.143	521.228	521.233	-0.0146188	0.0156368		1008488	1
qx017078.24250.24250.3	qx017078	HLAEQFAVGEIITDMAK	3	0.00896861	3068.14	625.324	625.317	0.0220331	0.0187597	Gln->Lys	1884998	0
qx017078.24255.24255.2	qx017078	AYLPVNESFGFTADLR	2	0	3068.74	900.451	900.452	-0.00158429	0.018009		3531026	0
qx017078.24257.24257.2	qx017078	VFSATLGLVDIVK	2	0	3068.93	681.405	681.406	-0.000249293	0.0136281		2329282	0
qx017078.24262.24262.3	qx017078	SCYLSSLDLLLEHR	3	0	3069.38	569.291	569.291	0.000336706	0.0170787		1418622	0
qx017078.24266.24266.4	qx017078	VFNTTPDDLDLHVIYDVSHNIAK	4	0.00518135	3069.74	657.334	657.334	0.00104488	0.0262934		2145954	0
qx017078.24267.24267.3	qx017078	TSMTEEYRVPDGMVGLIIGR	3	0	3069.83	742.71	742.042	2.00472	0.0222813	Label:15N(2) / Glu->Met / O18_STY / Pro->Val	2753170	1
qx017078.2427.2427.2	qx017078	GKPESEGEAK	2	0	553.285	350.211	516.254	-332.086	0.00700422	No direct match found in Unimod	971418	0
qx017078.24271.24271.2	qx017078	VTELEDEVR	2	0.00384615	3070.39	674.877	545.275	259.205	0.0134975	No direct match found in Unimod	1214140	0
qx017078.24273.24273.4	qx017078	AKVDEFPLCGHMVSDEYEQLSSEALEAAR	4	0.000294291	3070.57	821.383	821.379	0.0179316	0.0328553		3192338	1
qx017078.24278.24278.3	qx017078	AVCMLSNTTAIAEAWAR	3	0.00106185	3071.02	622.307	622.306	0.000578689	0.0186692		1857372	0
qx017078.24283.24283.2	qx017078	TLNDELEIIEGMK	2	0	3071.77	752.878	752.882	-0.00666413	0.0150576		2815890	0
qx017078.24286.24286.3	qx017078	ADDIDIEAMLEAPYKKDENK	3	0	3072.04	784.377	784.042	1.00514	0.0235313	Deamidation / Asn->Asp / Gln->Glu / Label:15N(1)	2997990	2
qx017078.24287.24287.3	qx017078	TTPPEAAQNGQSPMAALILVADNAGGSHASK	3	0	3072.13	1003.17	1002.16	3.00384	0.030095	Gln->Met / GN18Olabeling / Deamidation_O18 / Label:15N(3) / Label:13C(3) / D3_Label	3837132	0
qx017078.2429.2429.2	qx017078	NADCSSGPGQR	2	0	553.446	574.741	574.741	-0.000870622	0.0114948		1460348	0
qx017078.24291.24291.2	qx017078	AVCMLSNTTAIAEAWAR	2	0	3072.49	933.456	933.448	0.0171253	0.0186691		3644928	0
qx017078.24293.24293.2	qx017078	LYTLVTYVPVTTFK	2	0	3072.83	823.468	822.966	1.00305	0.0164694	Label:15N(1)	3199842	0
qx017078.24296.24296.3	qx017078	AFYPEEISSMVLTK	3	0.000294291	3073.1	538.941	538.941	-0.000179893	0.0161682		1146730	0
qx017078.24298.24298.3	qx017078	KQTQTFTTYSDNQPGVLIQVYEGER	3	0	3073.28	930.769	968.473	-113.113	0.0279231	No direct match found in Unimod	3750512	1
qx017078.24299.24299.3	qx017078	CMLFSSALVSSHSDNESLGGFSIEDVQK	3	0	3073.37	1016.47	1015.47	3.00838	0.0304942	Gln->Met / GN18Olabeling / Deamidation_O18 / Label:15N(3) / Label:13C(3) / D3_Label	3864358	0
qx017078.24301.24301.3	qx017078	TTPPEAAQNGQSPMAALILVADNAGGSHASK	3	0	3073.56	1002.5	1002.49	0.0107878	0.0300749		3837136	0
qx017078.24303.24303.2	qx017078	VTPMGGGCLAQAR	2	0.00675676	3073.89	788.906	659.816	258.18	0.0157781	No direct match found in Unimod	2161502	0
qx017078.24306.24306.2	qx017078	AFYPEEISSMVLTK	2	0	3074.32	807.908	807.908	0.000138566	0.0161582		3122304	0
qx017078.24310.24310.3	qx017078	RPILTIITLEDSSGNLLGR	3	0	3074.68	690.061	690.064	-0.00698866	0.0207018		2394308	0
qx017078.24311.24311.3	qx017078	AKVDEFPLCGHMVSDEYEQLSSEALEAAR	3	0.00272547	3074.77	1094.85	1094.84	0.0299688	0.0328454		4008882	1
qx017078.24314.24314.3	qx017078	VFSATLGLVDIVK	3	0	3075.04	454.606	454.606	0.000347776	0.0136382		513472	0
qx017078.24316.24316.3	qx017078	QTQIFTTYSDNQPGVLIQVYEGER	3	0	3075.22	929.795	929.787	0.0246642	0.0278939		3633786	0
qx017078.24325.24325.3	qx017078	AFYPEEISSMVLTK	3	0	3076.35	539.335	538.941	1.18207	0.0161801	No direct match found in Unimod	1146730	0
qx017078.24326.24326.2	qx017078	EIFSYMKER	2	0.00130141	3076.44	601.802	601.797	0.00966681	0.012036		1684666	1
qx017078.24328.24328.3	qx017078	DYFEEYGKIDTIEIITDR	3	0	3076.62	740.695	740.695	-0.000398318	0.0222208		2735978	1
qx017078.2433.2433.2	qx017078	TDQAQDVK	2	0	553.94	452.722	452.722	-5.89771e-05	0.00905444		499744	0
qx017078.24330.24330.3	qx017078	LYTLVTYVPVTTFK	3	0.0021692	3076.8	549.314	548.98	1.00408	0.0164794	Label:15N(1)	1236498	0
qx017078.24338.24338.2	qx017078	GTIEILSDVQLIK	2	0	3077.73	714.918	714.919	-0.00168076	0.0142984		2562930	0
qx017078.2434.2434.3	qx017078	KLTPQGQR	3	0	554.011	309.85	309.851	-0.000297584	0.00929551		7626	1
qx017078.24341.24341.4	qx017078	MGYAEEAPYDAIHVGAAAPVVPQALIDQLKPGGR	4	0	3078	881.204	880.953	1.00427	0.0352482	Deamidation / Asn->Asp / Gln->Glu / Label:15N(1)	3457208	0
qx017078.24342.24342.4	qx017078	IHRVKRSASDDPSRAIQTLQMELQQIMK	4	0	3078.09	835.696	831.193	18.01	0.0334278	Fphe / Pro->HAVA / Glu->Phe / Methyl-Heavy	3243388	4
qx017078.2436.2436.2	qx017078	LSEAWK	2	0	554.17	388.206	367.198	42.0178	0.00776413	Acetyl / Ser->Glu / Guanidination / amidino	107992	0
qx017078.24360.24360.3	qx017078	GLDVDSLVIEHIQVNK	3	0.00380319	3080.03	594	593.988	0.0354497	0.01782	Gln->Lys	1619116	0
qx017078.24369.24369.3	qx017078	QTQIFTTYSDNQPGVLIQVYEGER	3	0	3081.29	929.459	929.459	-0.00114648	0.0278838		3633782	0
qx017078.24376.24376.2	qx017078	AETLEFNDVYQEVK	2	0	3082.08	863.911	863.912	-0.00143356	0.0172782		3385042	0
qx017078.24377.24377.2	qx017078	ALTVPELTQQMFDAK	2	0	3082.17	847.438	846.437	2.00055	0.0169488	Label:15N(2) / Glu->Met / O18_STY / Pro->Val	3310976	0
qx017078.24382.24382.5	qx017078	KDGNASGTTLLEALDCILPPTRPTDKPLR	5	0	3082.77	631.139	630.738	2.00527	0.031557	Val->Thr / Label:15N(2) / Glu->Met / O18_STY / Pro->Val	1926726	1
qx017078.24384.24384.3	qx017078	LGVNNISGIEEVNMFTNQGTVIHFNNPK	3	0.00479124	3082.95	1029.85	1029.84	0.0189752	0.0308955		3894956	0
qx017078.24388.24388.4	qx017078	GLDIPEVDLVIQSSPPKDVESYIHR	4	0	3083.47	702.372	702.371	0.00501842	0.0280949		2478942	1
qx017078.24389.24389.3	qx017078	SYLNMDAIMEAIKK	3	0	3083.56	542.947	542.946	0.00286234	0.0162884		1186832	1
qx017078.24391.24391.4	qx017078	KDGNASGTTLLEALDCILPPTRPTDKPLR	4	0	3083.74	788.422	788.417	0.020779	0.0315369		3022380	1
qx017078.24398.24398.3	qx017078	VDSAATSGYEIGNPPDYRGQSCMKR	3	0	3084.53	1062.19	920.422	425.293	0.0318656	No direct match found in Unimod	3604450	2
qx017078.24419.24419.2	qx017078	LFVGNLPADITEDEFK	2	0.000294291	3087.03	904.456	904.459	-0.0059463	0.0180891		3547306	0
qx017078.24423.24423.5	qx017078	LKSELSGNFEKTILALMKTPVLFDIYEIK	5	0	3087.39	668.558	668.975	-2.08748	0.0334279	No direct match found in Unimod	2227520	3
qx017078.24427.24427.3	qx017078	SLPLNPKPFLNGLTGKPVMVK	3	0.00315228	3087.91	765.11	765.108	0.00404057	0.0229533		2893170	0
qx017078.24432.24432.2	qx017078	KTFRIKRFLAK	2	0	3088.36	683.932	704.451	-41.0383	0.0136786	Gln->Ser	2494014	4
qx017078.24434.24434.2	qx017078	LLLDTFEYQGLVK	2	0	3088.54	769.927	769.927	-0.000118907	0.0153985		2915272	0
qx017078.24445.24445.2	qx017078	ISVMGGEQAANVLATITK	2	0	3089.85	901.99	901.988	0.00377901	0.0180398		3535820	0
qx017078.2445.2445.2	qx017078	ASMAGASSSK	2	0	555.096	448.711	448.711	-0.000224961	0.00897421		470122	0
qx017078.24455.24455.2	qx017078	DLLQNLLK	2	0.00553506	3090.9	479.295	478.792	1.00432	0.00958589	Label:15N(1)	671702	0
qx017078.24458.24458.4	qx017078	IHRVKRSASDDPSRAIQTLQMELQQIMK	4	0	3091.33	936.979	831.193	423.141	0.0374791	No direct match found in Unimod	3243388	4
qx017078.24466.24466.2	qx017078	NQLTAMSSVLAK	2	0.00745156	3092.21	766.882	631.842	270.08	0.0153376	No direct match found in Unimod	1936748	0
qx017078.24474.24474.3	qx017078	EAAADQWLVNDPSK	3	0	3093.08	654.974	515.251	419.168	0.0196492	No direct match found in Unimod	961624	0
qx017078.2448.2448.2	qx017078	AAPEAGASPVEK	2	0	555.521	571.788	563.791	15.9954	0.0114358	Hydroxylation / Ala->Ser / Phe->Tyr	1360694	0
qx017078.24482.24482.2	qx017078	IDFYFDENPYFENK	2	0	3093.81	921.408	921.399	0.0185237	0.0184282	Gln->Lys	3606082	0
qx017078.24485.24485.2	qx017078	AEVQVLVLDGR	2	0	3094.24	621.35	621.346	0.00710891	0.012427		1848556	0
qx017078.2449.2449.2	qx017078	GASCQGCPNQR	2	0.00436681	555.611	617.756	617.756	-0.000362825	0.0123551		1817348	0
qx017078.2450.2450.2	qx017078	IASENFASR	2	0.00384615	555.682	367.195	497.751	-261.112	0.00734391	No direct match found in Unimod	820392	0
qx017078.2451.2451.2	qx017078	SAVPPGADKK	2	0	555.77	485.271	485.272	-0.00105069	0.00970543		729514	1
qx017078.24512.24512.3	qx017078	LTEMETLQSQLMAEK	3	0	3097.43	599.039	598.627	1.23501	0.0179712	No direct match found in Unimod	1663222	0
qx017078.24521.24521.2	qx017078	ITISSLQDLTLYNPER	2	0.000294291	3098.42	932.497	932.489	0.0178729	0.0186499		3642716	0
qx017078.2453.2453.3	qx017078	TDQAQKAEGAGDAK	3	0	556.104	463.891	463.892	-0.000768964	0.0139167		571332	1
qx017078.24535.24535.3	qx017078	IDFYFDENPYFENK	3	0.000558659	3100.28	614.273	614.274	-0.000708505	0.0184282		1792160	0
qx017078.24540.24540.2	qx017078	IDFYFDENPYFENK	2	0	3100.88	921.91	920.907	2.0062	0.0184382	Label:15N(2) / Glu->Met / O18_STY / Pro->Val	3602696	0
qx017078.24542.24542.3	qx017078	ISVMGGEQAANVLATITK	3	0	3101.06	601.66	601.661	-0.00123916	0.0180498		1686596	0
qx017078.24553.24553.2	qx017078	TSFFQALGITTK	2	0	3102.74	657.358	657.359	-0.00131961	0.0131472		2145720	0
qx017078.24568.24568.3	qx017078	VDEFPLCGHMVSDEYEQLSSEALEAAR	3	0.00878697	3104.82	1033.47	1033.46	0.00893543	0.031004		3904060	0
qx017078.2457.2457.2	qx017078	NNTVTPGGKPNK	2	0	556.598	613.828	613.828	-5.28495e-05	0.0122766		1786290	0
qx017078.24579.24579.3	qx017078	TLDGIFSEQVAMGYSHSLVIAR	3	0	3106.27	799.412	798.742	2.00827	0.0239824	Label:15N(2) / Glu->Met / O18_STY / Pro->Val	3079232	0
qx017078.24595.24595.2	qx017078	VVVPIYCTSFLAVEEDK	2	0	3108.55	985.506	985.003	1.00562	0.0197101	Label:15N(1)	3796396	0
qx017078.24596.24596.3	qx017078	GLAPVQAYLHIPDIIK	3	0	3108.64	584.013	583.342	2.01429	0.0175204	Glu->Met / O18_STY / Pro->Val	1534100	0
qx017078.2460.2460.2	qx017078	TKGTSSFGK	2	0	556.829	457.242	456.743	0.997533	0.00914483	Label:15N(1)	525788	1
qx017078.24605.24605.4	qx017078	TIEDAIAVLSVAEEAADRHPER	4	0.00362319	3109.76	599.309	598.808	2.00395	0.0239724	Label:15N(2) / Glu->Met / O18_STY / Pro->Val	1665758	1
qx017078.24611.24611.2	qx017078	DLSTVEALQNLK	2	0	3110.45	622.842	666.356	-87.029	0.0124568	No direct match found in Unimod	2209280	0
qx017078.24631.24631.2	qx017078	TLDSLYWSVK	2	0	3113.09	642.384	606.319	72.1291	0.0128477	No direct match found in Unimod	1731660	0
qx017078.24634.24634.2	qx017078	ADDIDIEAMLEAPYK	2	0	3113.63	876.41	868.408	16.0035	0.0175282	Hydroxylation / Ala->Ser / Phe->Tyr / Asp->Met	3406054	0
qx017078.24640.24640.4	qx017078	SFFNSAVQKAAPGSQRYSQTGNYELAVALSR	4	0	3114.32	837.676	837.675	0.0069913	0.0335071		3273286	2
qx017078.24649.24649.3	qx017078	AFLADPSAFVAAAPVAAATTAAPAAAAAPAK	3	0	3115.56	918.494	918.16	0.999731	0.0275548	Deamidation / Asn->Asp / Gln->Glu / Label:15N(1)	3594608	0
qx017078.24651.24651.4	qx017078	IHRVKRSASDDPSRAIQTLQMELQQIMK	4	0	3115.89	835.195	831.193	16.0063	0.0334078	thiocarboxy / Ser->Cys / Hydroxylation / Ala->Ser / Phe->Tyr / Asp->Met / Met->Phe / DeMet / Pro->Xle	3243388	4
qx017078.24661.24661.2	qx017078	YFPTQALNFAFK	2	0	3117.23	724.469	723.874	1.18873	0.0144894	No direct match found in Unimod	2629152	0
qx017078.24662.24662.2	qx017078	LFIGGLSFETTDESLR	2	0	3117.32	892.956	892.957	-0.00156148	0.0178591		3502914	0
qx017078.24667.24667.2	qx017078	YFPTQALNFAFK	2	0	3117.93	723.874	723.874	-0.00145957	0.0144775		2629152	0
qx017078.24668.24668.3	qx017078	TIEDAIAVLSVAEEAADRHPER	3	0.0021692	3118.02	798.41	798.075	1.00396	0.0239523	Deamidation / Asn->Asp / Gln->Glu / Label:15N(1)	3079198	1
qx017078.24671.24671.5	qx017078	TFNQVEIKPEMIGHYLGEFSITYKPVK	5	0.00359626	3118.29	634.735	634.731	0.0194954	0.0317368		1963294	0
qx017078.24672.24672.3	qx017078	GNHMDFGQLYQFLNTK	3	0.000294291	3118.38	638.303	638.305	-0.00721989	0.0191491		1991870	0
qx017078.24673.24673.2	qx017078	YPSPFFVFGEK	2	0	3118.47	659.329	659.329	-0.000724756	0.0131866		2161794	0
qx017078.24676.24676.3	qx017078	TFSHELSDFGLESTAGEIPVVAIR	3	0.000294291	3118.9	859.107	859.106	0.00402262	0.0257732		3371022	0
qx017078.24679.24679.3	qx017078	LDLSNNDISSLPYSLGNLHLK	3	0.00953895	3119.17	772.075	771.741	1.0027	0.0231623	Deamidation / Asn->Asp / Gln->Glu / Label:15N(1)	2926580	0
qx017078.2468.2468.3	qx017078	GKYDCGHVQK	3	0	557.861	397.857	397.857	-0.00182515	0.0119357		210206	1
qx017078.24681.24681.3	qx017078	LGEHNIKVLEGNEQFINAAK	3	0	3119.5	737.706	756.397	-56.0743	0.0221312	Xle->Gly	2837862	1
qx017078.24688.24688.3	qx017078	AFLADPSAFVAAAPVAAATTAAPAAAAAPAK	3	0	3120.31	918.158	918.16	-0.00625003	0.0275448		3594608	0
qx017078.24689.24689.3	qx017078	TLNDELEIIEGMKFDR	3	0.00675676	3120.4	641.989	641.656	0.998574	0.0192597	Deamidation / Asn->Asp / Gln->Glu / Label:15N(1)	2020362	1
qx017078.24703.24703.3	qx017078	VDSAATSGYEIGNPPDYRGQSCMKR	3	0	3122.27	1062.19	920.422	425.293	0.0318656	No direct match found in Unimod	3604450	2
qx017078.24710.24710.2	qx017078	AIGNIELGIR	2	0	3123.08	532.831	549.319	-32.9774	0.0106566	No direct match found in Unimod	1240530	0
qx017078.24712.24712.3	qx017078	TFSHELSDFGLESTAGEIPVVAIR	3	0	3123.26	859.775	859.106	2.00573	0.0257932	Label:15N(2) / Glu->Met / O18_STY / Pro->Val	3371022	0
qx017078.24714.24714.4	qx017078	TFNQVEIKPEMIGHYLGEFSITYKPVK	4	0.000558659	3123.59	793.164	793.162	0.00681337	0.0317266		3051884	0
qx017078.24716.24716.4	qx017078	IHRVKRSASDDPSRAIQTLQMELQQIMK	4	0.0021692	3123.78	831.44	831.193	0.985363	0.0332576	Xle->Asn / Deamidation / Asn->Asp / Gln->Glu / Label:15N(1)	3243388	4
qx017078.24717.24717.2	qx017078	TVTAMDVVYALKR	2	0	3123.87	755.91	755.408	1.0028	0.0151182	Label:15N(1)	2834234	1
qx017078.2472.2472.2	qx017078	NSNVETLK	2	0.00675676	558.356	389.7	452.74	-126.08	0.00779401	No direct match found in Unimod	498492	0
qx017078.24720.24720.2	qx017078	GLAPVQAYLHIPDIIK	2	0	3124.4	875.011	874.509	1.00368	0.0175002	Label:15N(1)	3431808	0
qx017078.24722.24722.4	qx017078	IYVASVHQDLSDDDIKSVFEAFGK	4	0.000294291	3124.58	671.586	671.587	-0.0030827	0.0268634		2249072	1
qx017078.24724.24724.3	qx017078	SVYAHFPINVVIQENGSLVEIR	3	0	3125.03	829.116	829.108	0.0260661	0.0248735	Gln->Lys	3236066	0
qx017078.24729.24729.3	qx017078	TGIASSILDAISQGSESQHALEK	3	0.00953895	3125.64	781.733	781.399	1.00185	0.023452	Deamidation / Asn->Asp / Gln->Glu / Label:15N(1)	2985650	0
qx017078.24738.24738.3	qx017078	EVFFMNTQSIVQLVQR	3	0	3126.75	652.674	652.34	1.00269	0.0195802	Deamidation / Asn->Asp / Gln->Glu / Label:15N(1)	2102088	0
qx017078.24747.24747.2	qx017078	NETHNPTVK	2	0.00106185	3127.89	520.757	520.754	0.00579681	0.0104151		1003206	0
qx017078.24757.24757.3	qx017078	KAPIFTSEHGEKLYLVR	3	0.00359626	3129.1	663.363	663.37	-0.0231055	0.0199009	Lys->Gln	2187878	2
qx017078.24767.24767.2	qx017078	LLVPTQYVGAIIGK	2	0	3130.31	736.448	736.448	0.000679537	0.014729		2712144	0
qx017078.24770.24770.2	qx017078	AYSEALAAFGNGALFVEK	2	0	3130.59	930.465	929.965	1.00073	0.0186093	Deamidation / Asn->Asp / Gln->Glu / Label:15N(1)	3631888	0
qx017078.24772.24772.3	qx017078	EAAADQWLVNDPSK	3	0	3130.92	654.973	515.251	419.167	0.0196492	No direct match found in Unimod	961624	0
qx017078.24777.24777.2	qx017078	DQWYNVLEFSR	2	0	3131.38	728.847	728.846	0.000276334	0.0145769		2656726	0
qx017078.24781.24781.3	qx017078	IPVMALVGNDAGWTQISR	3	0	3131.89	718.677	643.34	226.01	0.0215603	No direct match found in Unimod	2031992	0
qx017078.24784.24784.3	qx017078	QFGFIVLTTSAGIMDHEEAR	3	0	3132.31	742.359	741.369	2.97015	0.0222708	Gln->Met / GN18Olabeling / Deamidation_O18 / Label:15N(3)	2745574	0
qx017078.24796.24796.2	qx017078	PALMVTAEK	2	0	3133.7	479.278	480.265	-1.97465	0.00958556	Thr->Val	690630	0
qx017078.2480.2480.2	qx017078	KVTAAMGK	2	0.000294291	559.378	403.232	403.234	-0.00369266	0.00806464		236720	1
qx017078.24800.24800.2	qx017078	IIGATDSSGELMFLMK	2	0	3134.06	857.932	856.934	1.99795	0.0171586	Label:15N(2) / Glu->Met / O18_STY	3356104	0
qx017078.24809.24809.4	qx017078	MGYAEEAPYDAIHVGAAAPVVPQALIDQLKPGGR	4	0	3135.18	877.205	877.2	0.0205374	0.0350882		3445272	0
qx017078.24811.24811.2	qx017078	QTLSTPGTIILGTIPVPK	2	0	3135.36	918.547	918.546	0.00203741	0.0183709		3596926	0
qx017078.24812.24812.3	qx017078	ELFEFVTDPSITHENMDAYLSK	3	0	3135.46	862.742	862.74	0.00458538	0.0258823		3381462	0
qx017078.2482.2482.2	qx017078	DCVSPHK	2	0.00995025	559.52	382.671	421.695	-78.0474	0.00765342	No direct match found in Unimod	323858	0
qx017078.24820.24820.3	qx017078	AQAGADVVDVAADSMSGMTSQPSMGALVACTR	3	0.00953895	3136.48	1052.48	1052.15	0.997824	0.0315744	Deamidation / Asn->Asp / Gln->Glu / Label:15N(1)	3939488	0
qx017078.24822.24822.2	qx017078	NLATTVTEEILEK	2	0	3136.66	730.896	730.896	0.00129527	0.0146179		2673446	0
qx017078.24825.24825.4	qx017078	VEHINLHPELDGQEYVVEFDFLGK	4	0	3136.93	707.855	707.85	0.0213015	0.0283142		2518084	0
qx017078.24831.24831.2	qx017078	IVGDLAQFMVQNGLSR	2	0	3137.63	874.462	874.462	0.00134932	0.0174892		3432280	0
qx017078.24834.24834.3	qx017078	QTLSTPGTIILGTIPVPK	3	0.000558659	3137.9	612.698	612.7	-0.00336318	0.018381		1778976	0
qx017078.24835.24835.2	qx017078	YVASYLLAALGGNSSPSAK	2	0.00535954	3137.99	935.499	935.483	0.0313677	0.01871	Gln->Lys	3653788	0
qx017078.2484.2484.2	qx017078	KDDEVQVVR	2	0	559.68	560.267	544.291	31.9518	0.0112053	No direct match found in Unimod	1200460	1
qx017078.24860.24860.2	qx017078	LFIGGLSFETTDDSLR	2	0	3140.72	885.95	885.949	0.00224777	0.017719		3475976	0
qx017078.24864.24864.3	qx017078	IVNPRYQNQFAEIHR	3	0	3141.23	591.306	628.999	-113.078	0.0177392	No direct match found in Unimod	1910008	1
qx017078.24865.24865.2	qx017078	VAPSILFK	2	0.00384615	3141.32	501.323	437.773	127.1	0.0100265	Quat_0	414438	0
qx017078.24867.24867.3	qx017078	GGPPFAFVEFEDPRDAEDAVYGR	3	0	3141.5	848.395	847.728	2.00331	0.0254519	Val->Thr / Label:15N(2) / Glu->Met / O18_STY / Pro->Val	3316672	1
qx017078.24870.24870.2	qx017078	MDGIVPDIAVGTK	2	0	3141.77	679.36	679.355	0.00901963	0.0135872		2311458	0
qx017078.24871.24871.4	qx017078	VEHINLHPELDGQEYVVEFDFLGK	4	0	3141.86	707.602	707.604	-0.00811026	0.0283041		2518082	0
qx017078.2488.2488.2	qx017078	ANMASSSQR	2	0.00657895	560.175	418.189	476.219	-116.06	0.00836379	No direct match found in Unimod	656674	0
qx017078.24880.24880.3	qx017078	SSGSSAYLIDASSGVRYNTGYKAK	3	0	3143.03	837.751	828.406	28.0331	0.0251325	di-Methylation / Acetald+28 / Ethyl / Ala->Val / Cys->Met / Gln->Arg / Label:13C(6)15N(4)+Methyl:2H(3)13C(1)	3231078	2
qx017078.2489.2489.2	qx017078	DEDYKQR	2	0.000294291	560.264	477.22	477.22	0.00101715	0.00954441		664124	1
qx017078.24891.24891.4	qx017078	GFGFVTYATVEEVDAAMNARPHK	4	0	3144.17	628.309	628.309	0.00208804	0.0251324		1908926	0
qx017078.24899.24899.3	qx017078	IVGDLAQFMVQNGLSR	3	0.000294291	3145.03	583.311	583.31	0.00166279	0.0174993		1535074	0
qx017078.24910.24910.3	qx017078	ALETLTGALFQRPPLIAAVK	3	0.00553506	3146.44	704.087	703.753	1.00204	0.0211226	Deamidation / Asn->Asp / Gln->Glu / Label:15N(1)	2484216	0
qx017078.24913.24913.3	qx017078	FSESSALVQHQR	3	0.00849858	3146.71	464.258	463.569	2.06782	0.0139277	No direct match found in Unimod	567610	0
qx017078.24916.24916.3	qx017078	ELPSVPSLDLFRASDSNANQK	3	0.0094086	3146.98	668.33	763.389	-285.176	0.0200499	No direct match found in Unimod	2877854	1
qx017078.2492.2492.2	qx017078	SSQPLASKQEK	2	0.0021692	560.797	602.323	601.822	1.00166	0.0120465	Label:15N(1)	1690088	1
qx017078.24920.24920.3	qx017078	YTLPGAQDAKDDFPLRK	3	0.00675676	3147.5	714.039	645.671	205.107	0.0214212	No direct match found in Unimod	2053058	2
qx017078.24927.24927.2	qx017078	AYSEALAAFGNGALFVEK	2	0	3148.29	929.473	929.473	0.000129624	0.0185895		3631886	0
qx017078.24929.24929.3	qx017078	YVASYLLAALGGNSSPSAK	3	0.00106185	3148.47	623.663	623.663	-0.000742936	0.0187099		1873660	0
qx017078.24941.24941.2	qx017078	TFGENYVQELLEK	2	0	3149.7	785.392	785.393	-0.00286483	0.0157078		3008242	0
qx017078.24942.24942.2	qx017078	FCLGLLSNVNR	2	0	3149.79	635.362	646.843	-22.9613	0.0127072	No direct match found in Unimod	2054866	0
qx017078.24947.24947.3	qx017078	KGLIAAICAGPTALLAHEIGFGSK	3	0	3150.4	799.112	799.11	0.00512316	0.0239734		3082216	1
qx017078.24948.24948.4	qx017078	KGLIAAICAGPTALLAHEIGFGSK	4	0	3150.49	600.086	599.585	2.00505	0.0240034	Label:15N(2) / Glu->Met / O18_STY / Pro->Val	1670136	1
qx017078.2495.2495.2	qx017078	FDSSFSR	2	0.00384615	561.28	306.142	423.193	-234.101	0.00612285	No direct match found in Unimod	334980	0
qx017078.24950.24950.3	qx017078	GISLNPEQWSQLKEQISDIDDAVR	3	0	3150.67	925.46	914.791	32.0063	0.0277638	dihydroxy / Pro->Glu / Met->Tyr	3581680	1
qx017078.24967.24967.3	qx017078	GISLNPEQWSQLKEQISDIDDAVR	3	0	3152.67	925.793	914.791	33.005	0.0277738	Asn->Phe	3581684	1
qx017078.24970.24970.2	qx017078	LFIGGLSFETTEESLR	2	0	3152.95	899.964	899.965	-0.00146447	0.0179993		3528856	0
qx017078.24971.24971.4	qx017078	EREEFLIPIYHQVAVQFADLHDTPGR	4	0.00553506	3153.04	771.145	770.895	0.998168	0.0308458	Deamidation / Asn->Asp / Gln->Glu / Label:15N(1)	2919456	1
qx017078.24975.24975.4	qx017078	IHRVKRSASDDPSRAIQTLQMELQQIMK	4	0	3153.55	835.441	831.193	16.9907	0.0334176	Pro->Asn / Asn->Met	3243388	4
qx017078.24978.24978.3	qx017078	QAAPPIELDAVWEDIRER	3	0	3153.82	703.699	703.692	0.0223484	0.021111	Gln->Lys	2488570	1
qx017078.24991.24991.3	qx017078	LGEHNIEVLEGNEQFINAAK	3	0	3155.41	737.363	756.713	-58.0517	0.0221209	No direct match found in Unimod	2837858	0
qx017078.25005.25005.3	qx017078	SDLLSAIRQGFQLR	3	0.00821444	3156.98	535.308	535.302	0.0167738	0.0160592	No direct match found in Unimod	1128726	1
qx017078.25013.25013.4	qx017078	AADHKDLIHDVSFDFHGR	4	0.00675676	3157.86	505.21	520.755	-62.181	0.0202084	No direct match found in Unimod	998778	1
qx017078.25016.25016.3	qx017078	DFVDHLDKVDPVDGVVLVDPDYLK	3	0	3158.13	905.134	904.797	1.01066	0.027154	Deamidation / Asn->Asp / Gln->Glu / Label:15N(1)	3545934	1
qx017078.25028.25028.5	qx017078	EREEFLIPIYHQVAVQFADLHDTPGR	5	0	3159.37	617.118	617.114	0.0194487	0.0308559		1816812	1
qx017078.25037.25037.3	qx017078	VDSAATSGYEIGNPPDYRGQSCMKR	3	0	3160.38	1062.19	920.422	425.294	0.0318656	No direct match found in Unimod	3604450	2
qx017078.25043.25043.3	qx017078	KAPPDGWELIEPTLDELDQK	3	0	3161.22	765.39	765.39	0.000664496	0.0229617		2891088	1
qx017078.25045.25045.4	qx017078	DFVDHLDKVDPVDGVVLVDPDYLK	4	0.00106185	3161.4	678.85	678.85	0.00112428	0.027154		2300490	1
qx017078.25046.25046.2	qx017078	LLLSTLTLLSK	2	0.000294291	3161.49	601.392	601.392	0.000417507	0.0120278		1687586	0
qx017078.25047.25047.3	qx017078	HGEEVTPEDVLSAAMYPDVFAHFK	3	0	3161.58	903.093	902.423	2.01057	0.0270928	Label:15N(2) / Glu->Met / O18_STY / Pro->Val	3539308	0
qx017078.25048.25048.2	qx017078	WYVVQTNYDRWK	2	0	3161.67	773.38	829.41	-112.06	0.0154676	No direct match found in Unimod	3236796	1
qx017078.25058.25058.3	qx017078	GIGMGNIGPAGMGMEGIGFGINK	3	0	3162.78	727.687	726.688	2.99458	0.0218306	Gln->Met / GN18Olabeling / Deamidation_O18 / Label:15N(3) / Label:13C(3)	2644726	0
qx017078.25059.25059.2	qx017078	LLLPGELAK	2	0.0021692	3162.87	498.808	498.31	0.995187	0.00997616	Label:15N(1)	829200	0
qx017078.2506.2506.3	qx017078	KEAPAPPKAEAK	3	0	563.007	412.903	412.903	-0.00109248	0.0123871		280138	2
qx017078.25060.25060.3	qx017078	LQVEHPVTEMITGTDLVEWQLR	3	0	3162.96	865.448	865.448	0.002634	0.0259635		3395768	0
qx017078.25061.25061.2	qx017078	VQEKDSGFFLR	2	0.00556174	3163.05	663.838	663.838	0.000754046	0.0132768		2192120	1
qx017078.25062.25062.3	qx017078	KAPPDGWELIEPTLDELDQK	3	0	3163.14	766.317	765.39	2.78215	0.0229895	No direct match found in Unimod	2891088	1
qx017078.25063.25063.2	qx017078	LGEHNIEVLEGNEQFINAAK	2	0	3163.23	1106.04	1113.56	-15.0285	0.0221208	lactic / Lys->Xle / ISD_z+2_ion	4036220	0
qx017078.2507.2507.2	qx017078	QAALQQTK	2	0.00675676	563.078	316.192	444.251	-256.118	0.00632384	No direct match found in Unimod	453870	0
qx017078.25072.25072.2	qx017078	NLVWNAGALHY	2	0.00675676	3164.18	630.318	629.814	1.00782	0.0126064	Label:15N(1)	1920058	0
qx017078.25073.25073.2	qx017078	DISEASVFDAYVLPK	2	0	3164.27	827.925	827.422	1.00554	0.0165585	Label:15N(1)	3222918	0
qx017078.25078.25078.2	qx017078	DDDIAALVVDNGSGMCK	2	0	3164.73	911.908	911.901	0.0133084	0.0182382		3570754	0
qx017078.25090.25090.2	qx017078	WANFHLENSGW	2	0	3166.17	694.783	680.807	27.9514	0.0138957	Delta:H(-4)O(2)	2322166	0
qx017078.25092.25092.4	qx017078	HGEEVTPEDVLSAAMYPDVFAHFK	4	0	3166.35	677.32	677.069	1.00324	0.0270928	Deamidation / Asn->Asp / Gln->Glu / Label:15N(1)	2294414	0
qx017078.25094.25094.3	qx017078	DNYVPEVSALDQEIIEVDPDTKEMLK	3	0	3166.53	1003.5	1002.82	2.02171	0.0301049	Label:15N(2) / Glu->Met / O18_STY / Pro->Val	3835370	1
qx017078.25099.25099.2	qx017078	LVSDEMVVELIEK	2	0.0021692	3167.14	752.904	752.402	1.00274	0.0150581	Label:15N(1)	2814016	0
qx017078.2510.2510.2	qx017078	YNNVEAGK	2	0.00226643	563.5	448.204	448.211	-0.0143004	0.00896409	No direct match found in Unimod	475360	0
qx017078.25100.25100.3	qx017078	DISEASVFDAYVLPK	3	0.00362319	3167.23	552.62	551.951	2.00986	0.0165786	Label:15N(2) / Glu->Met / O18_STY / Pro->Val	1257986	0
qx017078.25108.25108.2	qx017078	NLPFDFTWK	2	0	3168.48	584.296	584.295	0.000949313	0.0116859		1545400	0
qx017078.25109.25109.2	qx017078	DLEEFFSTVGK	2	0.00272547	3168.57	636.31	636.311	-0.00269856	0.0127262		1973620	0
qx017078.25110.25110.3	qx017078	SGPFGQIFRPDNFVFGQSGAGNNWAK	3	0	3168.66	934.122	933.453	2.00699	0.0280236	Val->Thr / Label:15N(2) / Glu->Met / O18_STY / Pro->Val	3646886	0
qx017078.25114.25114.3	qx017078	AYSEALAAFGNGALFVEK	3	0	3169.17	620.971	619.984	2.95977	0.0186291	Lys->Met	1832086	0
qx017078.25118.25118.3	qx017078	SSGSSAYLIDASSGVRYNTGYKAK	3	0.00675676	3169.53	843.401	828.406	44.9825	0.025302	Nitro	3231078	2
qx017078.2512.2512.2	qx017078	IQAESGCK	2	0	563.644	446.735	446.713	0.0427857	0.00893469	Gln->Lys	461514	0
qx017078.25127.25127.2	qx017078	AMGIMNSFVNDIFER	2	0	3170.5	880.913	880.411	1.0042	0.0176183	Label:15N(1)	3455238	0
qx017078.25141.25141.3	qx017078	EISLWFKPEELVDYK	3	0.00272547	3172.06	632.662	632.665	-0.00607892	0.0189799		1941542	0
qx017078.25149.25149.3	qx017078	IITITGTQDQIQNAQYLLQNSVK	3	0	3173.13	863.802	863.801	0.00257557	0.0259141		3386488	0
qx017078.25150.25150.2	qx017078	NFNDLCENLLK	2	0	3173.22	647.833	690.335	-85.0039	0.0129567	No direct match found in Unimod	2393418	0
qx017078.2516.2516.2	qx017078	IQAESGCK	2	0	564.197	446.713	446.713	-0.000854395	0.00893426		461514	0
qx017078.25161.25161.3	qx017078	VVLHDGDPNEPVSDYINANIIMPEFETK	3	0.00849858	3174.38	1053.51	1052.84	1.99715	0.0316053	Val->Thr / Label:15N(2) / Glu->Met / O18_STY / Pro->Val	3941122	0
qx017078.25167.25167.3	qx017078	SINPLGGFVHYGEVTNDFVMLK	3	0	3175.08	818.744	818.411	0.999983	0.0245623	Deamidation / Asn->Asp / Gln->Glu / Label:15N(1)	3181212	0
qx017078.25180.25180.3	qx017078	AVTPPMPLLTPATPGGLPPAAAVAAAAATAK	3	0	3176.41	937.857	937.521	1.00869	0.0281357	Deamidation / Asn->Asp / Gln->Glu / Label:15N(1)	3657334	0
qx017078.25181.25181.3	qx017078	NEDEDSPNKLYTLVTYVPVTTFK	3	0	3176.5	892.116	892.109	0.0208266	0.0267635		3503330	1
qx017078.25199.25199.3	qx017078	AMGIMNSFVNDIFER	3	0.00457666	3178.43	587.275	587.276	-0.0044238	0.0176182		1566250	0
qx017078.2520.2520.3	qx017078	IENHEGVR	3	0.00106185	564.798	318.498	318.498	-0.00161856	0.00955493		15318	0
qx017078.25206.25206.3	qx017078	LVYVFSQDFTVFGGSLSGAHAQK	3	0	3179.21	820.083	820.085	-0.0049459	0.0246025		3189956	0
qx017078.25212.25212.2	qx017078	MQNDAGEFVDLYVPR	2	0	3179.76	906.917	885.412	43.0114	0.0181383	Carbamyl / Ala->Asn / Xle->Arg	3476372	0
qx017078.2522.2522.2	qx017078	VSEQVK	2	0.00226643	565.132	345.195	345.195	-0.00040212	0.0069039		57214	0
qx017078.25221.25221.2	qx017078	QVQAEVPGSPIFVMR	2	0	3180.92	820.926	829.44	-17.0289	0.0164185	Pyro-glu / N-oxobutanoic	3235566	0
qx017078.25222.25222.2	qx017078	NGFLLDGFPR	2	0	3181.01	568.791	568.79	0.000531438	0.0113758		1408968	0
qx017078.25224.25224.3	qx017078	KIEEIKDFLLTAR	3	0	3181.19	540.311	540.31	0.000955708	0.0162093		1167152	2
qx017078.25226.25226.3	qx017078	IASSIVAQTAGIPTLPWSGSGLR	3	0	3181.38	761.758	761.422	1.00802	0.0228527	Label:15N(1)	2867236	0
qx017078.25231.25231.3	qx017078	FLSQPFQVAEVFTGHMGK	3	0.000294291	3181.83	675.009	675.008	0.00102752	0.0202503		2278526	0
qx017078.25240.25240.2	qx017078	IASSIVAQTAGIPTLPWSGSGLR	2	0.00660502	3182.82	1141.63	1141.63	0.00168205	0.0228326		4069878	0
qx017078.25258.25258.3	qx017078	SAELTSPQTSPFEEHTILTHKQGLQAVK	3	0	3184.76	1021.56	1026.53	-14.9394	0.0306467	No direct match found in Unimod	3889286	1
qx017078.2526.2526.3	qx017078	GQVKEEGINKSEK	3	0.00436681	565.473	482.59	482.591	-0.00337984	0.0144777		703466	2
qx017078.25268.25268.2	qx017078	QGNLFDFLR	2	0	3185.97	555.291	555.291	0.000929892	0.0111058		1297516	0
qx017078.25270.25270.3	qx017078	LTEMETLQSQLMAEK	3	0	3186.15	599.039	598.627	1.23776	0.0179712	No direct match found in Unimod	1663222	0
qx017078.25271.25271.4	qx017078	GFGFVTFSSMAEVDAAMAARPHSIDGR	4	0	3186.24	708.087	707.588	1.99652	0.0283235	Val->Thr / Label:15N(2) / Glu->Met / O18_STY / Pro->Val	2513546	0
qx017078.25286.25286.2	qx017078	GVNSYPSLFIFR	2	0	3187.91	700.372	700.372	-0.000492716	0.0140074		2464986	0
qx017078.25288.25288.3	qx017078	EAQTSFLHLGYLPNQLFR	3	0	3188.24	712.377	712.369	0.0233648	0.0213713	Gln->Lys	2547798	0
qx017078.25297.25297.2	qx017078	EIAQLEIMRICK	2	0	3189.21	738.409	752.405	-27.9915	0.0147682	Arg->Lys / OxPro / Asp->Ser / Glu->Thr	2811794	1
qx017078.25304.25304.2	qx017078	SVELEEALPVTTAEGMAK	2	0.00106185	3190	959.48	959.477	0.00504383	0.0191896		3725898	0
qx017078.25305.25305.2	qx017078	STLLLLLTGK	2	0	3190.09	529.846	529.845	0.00190727	0.0105969		1079526	0
qx017078.25308.25308.2	qx017078	SVELEEALPVTTAEGMAK	2	0	3190.37	958.982	958.98	0.00505357	0.0191796		3722972	0
qx017078.25314.25314.2	qx017078	ALFNAQFGSIFR	2	0.000294291	3191.06	685.865	685.864	0.00151772	0.0137173		2352254	0
qx017078.25317.25317.4	qx017078	IHRVKRSASDDPSRAIQTLQMELQQIMK	4	0	3191.49	835.692	831.193	17.9937	0.0334277	Pro->Asp / Fphe / Pro->HAVA / Glu->Phe	3243388	4
qx017078.2532.2532.2	qx017078	VKTEVGK	2	0	566.36	380.731	380.732	-0.000842325	0.00761463		148154	1
qx017078.25321.25321.2	qx017078	IASSIVAQTAGIPTLPWSGSGLR	2	0.0021692	3191.85	1142.63	1142.12	1.0245	0.0228527	No direct match found in Unimod	4070954	0
qx017078.25322.25322.4	qx017078	GFGFVTFSSMAEVDAAMAARPHSIDGR	4	0	3191.94	707.805	707.588	0.868838	0.0283122	No direct match found in Unimod	2513546	0
qx017078.25334.25334.2	qx017078	FILLACDGLFK	2	0	3193.34	648.856	648.855	0.0034298	0.0129771		2070738	0
qx017078.2534.2534.2	qx017078	HAVSEGTK	2	0	566.519	436.217	436.217	-0.000692107	0.00872433		404676	0
qx017078.25340.25340.2	qx017078	GVVLWMAPDGLYAK	2	0	3193.88	704.386	760.403	-112.034	0.0140877	No direct match found in Unimod	2860836	0
qx017078.25349.25349.4	qx017078	TDCNHIFLNFVPTVIMDPSKIEESVR	4	0	3194.9	770.632	766.133	17.9941	0.0308253	Pro->Asp / Fphe / Pro->HAVA	2899552	1
qx017078.2535.2535.2	qx017078	RYNGGVGR	2	0.00518135	566.608	439.732	439.733	-0.00235452	0.00879464		426194	1
qx017078.2537.2537.2	qx017078	EAAEMGK	2	0	566.942	359.165	368.171	-18.0118	0.0071833	Phospho+PL / Pyro_glu / Xlink:EDC	109856	0
qx017078.25371.25371.3	qx017078	GLAPDLPEDLYHLIKK	3	0	3197.35	565.311	608.008	-128.093	0.0169593	-K	1743546	1
qx017078.25375.25375.2	qx017078	FLILPDMLK	2	0	3197.87	545.322	545.322	-0.00017108	0.0109064		1207916	0
qx017078.25379.25379.3	qx017078	VDSAATSGYEIGNPPDYRGQSCMKR	3	0	3198.38	1062.19	920.422	425.295	0.0318656	No direct match found in Unimod	3604450	2
qx017078.25383.25383.2	qx017078	AITIAGIPQSIIECVK	2	0	3198.9	856.985	857.476	-0.98302	0.0171397	Amide / Asp->Asn / Glu->Gln / Glu->pyro-Glu+Methyl:2H(2)13C(1)	3358848	0
qx017078.25384.25384.4	qx017078	EQQEAIEHIDEVQNEIDRLNEQASEEILK	4	0	3198.99	863.926	863.418	2.03253	0.0345571	O18_STY / Pro->Val	3385806	1
qx017078.2539.2539.2	qx017078	VAVATPAK	2	0.00738328	567.103	378.739	378.734	0.010247	0.00757479	No direct match found in Unimod	140840	0
qx017078.25393.25393.3	qx017078	DQEAIQDLWQWR	3	0.00995025	3200.11	606.613	529.923	230.069	0.0181984	No direct match found in Unimod	1073476	0
qx017078.25396.25396.2	qx017078	NGIAFMGPPSQAMWALGDK	2	0.000294291	3200.39	996.479	996.471	0.0159515	0.0199296		3822144	0
qx017078.2540.2540.2	qx017078	ANVEEER	2	0.00272547	567.174	423.706	423.701	0.010129	0.00847413	No direct match found in Unimod	334204	0
qx017078.25408.25408.3	qx017078	EKPYFPIPEEYTFIQNVPLEDR	3	0	3201.63	909.124	909.118	0.0171946	0.0272737		3564116	0
qx017078.25417.25417.2	qx017078	VMVQPINLIFR	2	0	3202.58	665.388	665.389	-0.00229793	0.0133078		2207784	0
qx017078.25419.25419.2	qx017078	YDFGIYDDDPEIITLER	2	0	3202.76	1037.49	1037.49	0.00516773	0.0207498		3912392	0
qx017078.2542.2542.2	qx017078	EVSNGSVVHR	2	0.00995025	567.315	363.698	542.773	-358.15	0.00727395	No direct match found in Unimod	1181662	0
qx017078.25426.25426.2	qx017078	DLNPFTPLVGIR	2	0	3203.55	671.38	671.38	0.0011912	0.0134276		2246962	0
qx017078.25427.25427.2	qx017078	GFGFILFK	2	0.000294291	3203.64	464.768	464.768	5.68536e-05	0.00929536		574102	0
qx017078.25429.25429.3	qx017078	NTIEMQAITALAHLR	3	0.00226643	3203.82	561.306	561.307	-0.000772633	0.0168392		1349056	0
qx017078.25434.25434.4	qx017078	SLVQANPEVAMDSIIHMTQHISPTQR	4	0	3204.43	726.869	726.864	0.0180383	0.0290747		2647908	0
qx017078.2544.2544.2	qx017078	QVTDAETKPK	2	0	567.649	558.797	558.798	-0.00196388	0.0111759		1323376	0
qx017078.25442.25442.4	qx017078	GHGFITPADGGPDIFLHISDVEGEYVPVEGDEVTYK	4	0	3205.3	966.464	965.714	3.00183	0.0386586	Gln->Met / GN18Olabeling / Deamidation_O18 / Label:15N(3) / Label:13C(3) / D3_Label	3741678	0
qx017078.25449.25449.2	qx017078	SVDETTQAMAFDGIIFQGQSLK	2	0.000294291	3205.94	1194.08	1194.08	0.0188689	0.0238817		4121404	0
qx017078.2545.2545.2	qx017078	EGNNPAENGDAK	2	0	567.74	608.265	608.265	-0.000401716	0.0121653		1742462	0
qx017078.25450.25450.3	qx017078	MADHYVPVPGGPNNNNYANVELILDIAK	3	0.0021692	3206.03	1019.17	1018.84	0.999912	0.0305751	Deamidation / Asn->Asp / Gln->Glu / Label:15N(1)	3872022	0
qx017078.25452.25452.2	qx017078	QVGYENAGTVEFLVDR	2	0	3206.37	890.933	898.944	-16.0235	0.0178187	Xle->Pro / Phe->Met / Met->Asp	3526138	0
qx017078.25459.25459.3	qx017078	EAAADQWLVNDPSK	3	0	3207.15	654.974	515.251	419.168	0.0196492	No direct match found in Unimod	961624	0
qx017078.25461.25461.3	qx017078	SLVQANPEVAMDSIIHMTQH	3	0.00738328	3207.33	741.366	741.358	0.0244052	0.022241	Gln->Lys	2746182	0
qx017078.25464.25464.2	qx017078	LLMAAEPYETIAFK	2	0	3207.87	800.434	798.921	3.02632	0.0160087	D3_Label	3077268	0
qx017078.25465.25465.4	qx017078	SLVQANPEVAMDSIIHMTQHISPTQR	4	0	3207.96	726.619	726.618	0.00425156	0.0290648		2647904	0
qx017078.25469.25469.2	qx017078	PDRVYFK	2	0	3208.47	455.244	462.751	-15.0133	0.00910488	lactic / Lys->Xle / ISD_z+2_ion	563778	1
qx017078.2547.2547.2	qx017078	TLEVLTK	2	0	567.881	316.672	402.247	-171.152	0.00633343	No direct match found in Unimod	234094	0
qx017078.25474.25474.3	qx017078	AQLNIGNVLPVGTMPEGTIVCCLEEKPGDR	3	0.00315228	3209.08	1090.22	1090.21	0.0410003	0.0327066	Gln->Lys	4003106	0
qx017078.25476.25476.3	qx017078	VADGMVFGALLPCEECSGQLVFK	3	0.00422833	3209.26	848.739	848.404	1.00588	0.0254622	Deamidation / Asn->Asp / Gln->Glu / Label:15N(1)	3323714	0
qx017078.25486.25486.3	qx017078	ETVYCLNDDDETEVLKEDIIQGFR	3	0	3210.47	968.452	967.787	1.99437	0.0290535	Val->Thr / Label:15N(2) / Glu->Met / O18_STY / Pro->Val	3747142	1
qx017078.25491.25491.3	qx017078	LEQQVPVNQVFGQDEMIDVIGVTK	3	0	3211.08	896.13	896.13	-0.00147834	0.0268839		3517918	0
qx017078.25500.25500.4	qx017078	KDGNASGTTLLEALDCILPPTRPTDK	4	0.000828272	3212.22	696.862	696.858	0.019217	0.0278745		2436870	1
qx017078.25504.25504.2	qx017078	LYSPSQIGAFVLMK	2	0.00106185	3212.58	777.425	777.423	0.00222473	0.0155485		2961296	0
qx017078.2551.2551.2	qx017078	LISGGHDNR	2	0.00675676	568.366	485.229	484.749	0.959664	0.00970458	Xle->Asn	720368	0
qx017078.25511.25511.4	qx017078	AQLNIGNVLPVGTMPEGTIVCCLEEKPGDR	4	0.00849858	3213.37	818.161	817.66	2.00639	0.0327265	Val->Thr / Label:15N(2) / Glu->Met / O18_STY / Pro->Val	3172766	0
qx017078.25512.25512.3	qx017078	IISSDRDLLAVVFYGTEK	3	0.009234	3213.46	676.033	676.033	0.000102878	0.020281		2287058	1
qx017078.25513.25513.3	qx017078	SLVQANPEVAMDSIIHMTQHISPTQR	3	0.0021692	3213.55	969.158	968.816	1.02452	0.0290747	Label:15N(1)	3751398	0
qx017078.25517.25517.3	qx017078	GSMVGPFQEAAFALPVSGMDKPVFTDPPVK	3	0.00362319	3214.07	1046.53	1045.86	2.01158	0.0313958	Label:15N(2) / Glu->Met / O18_STY / Pro->Val	3926962	0
qx017078.2552.2552.2	qx017078	ETNEPVK	2	0	568.455	408.708	408.709	-0.00171151	0.00817415		259144	0
qx017078.25521.25521.3	qx017078	KETAEAYLGQPVKHAVITVPAYFNDSQR	3	0	3214.43	1087.89	1044.88	129.04	0.0326367	-Glu- / NMMhyd / Gly->Trp	3925136	2
qx017078.25527.25527.3	qx017078	FQAQSLGTTYIYDIPEMFR	3	0	3215.39	766.036	766.037	-0.00231104	0.0229811		2896080	0
qx017078.25528.25528.3	qx017078	CSEGSFLLTTFPRPVTVEPMDQLDDEEGLPEK	3	0.00553506	3215.48	1213.24	1212.91	1.00285	0.0363973	Deamidation / Asn->Asp / Gln->Glu / Label:15N(1)	4134396	0
qx017078.25529.25529.2	qx017078	FQAQSLGTTYIYDIPEMFR	2	0.00675676	3215.58	1149.06	1148.55	1.01226	0.0229811	Label:15N(1)	4077424	0
qx017078.2553.2553.2	qx017078	TDMVEK	2	0	568.525	346.676	361.673	-29.9935	0.00693353	HSe / Met->Thr	90924	0
qx017078.25531.25531.2	qx017078	LWLTTDPTK	2	0	3215.76	559.368	558.8	1.13586	0.0111874	No direct match found in Unimod	1321936	0
qx017078.25546.25546.2	qx017078	LVLADLLEPVK	2	0.00359626	3217.56	605.377	605.376	0.000833845	0.0121075		1721462	0
qx017078.25565.25565.3	qx017078	MADHYVPVPGGPNNNNYANVELILDIAK	3	0	3219.75	1012.83	1018.84	-18.0156	0.030385	Phe->Glu / 15N-oxobutanoic / Phospho+PL / Pyro_glu / Xlink:EDC / oxoalanine	3872022	0
qx017078.25567.25567.3	qx017078	EAAADQWLVNDPSK	3	0	3220.18	654.973	515.251	419.167	0.0196492	No direct match found in Unimod	961624	0
qx017078.2557.2557.2	qx017078	QQQDQVDR	2	0.0040313	569.15	508.741	508.741	-0.00103348	0.0101748		909454	0
qx017078.25573.25573.2	qx017078	TDKVVIGMDVAASEFFR	2	0	3221.02	771.9	963.985	-384.17	0.015438	No direct match found in Unimod	3737564	1
qx017078.25578.25578.2	qx017078	TIEDDLVSALVR	2	0	3221.78	665.863	665.864	-0.00199359	0.0133173		2207088	0
qx017078.25579.25579.3	qx017078	AYNMVDIIHSVVDER	3	0	3221.87	587.626	587.626	0.000504119	0.0176288		1566556	0
qx017078.2558.2558.3	qx017078	METSLREPLAK	3	0.00130141	569.239	430.887	430.896	-0.0246028	0.0129266	Lys->Gln	373134	1
qx017078.25583.25583.3	qx017078	ISLLLDPGSFVESDMFVEHR	3	0	3222.39	770.049	769.716	0.999725	0.0231015	Deamidation / Asn->Asp / Gln->Glu / Label:15N(1)	2914748	0
qx017078.25586.25586.4	qx017078	CSEGSFLLTTFPRPVTVEPMDQLDDEEGLPEK	4	0	3222.81	910.681	909.933	2.99411	0.0364272	Gln->Met / GN18Olabeling / Deamidation_O18 / Label:15N(3) / Label:13C(3) / D3_Label	3563750	0
qx017078.2559.2559.2	qx017078	AMESIGLPK	2	0.00675676	569.327	439.195	473.257	-68.1242	0.0087839	No direct match found in Unimod	634700	0
qx017078.25592.25592.2	qx017078	EYGGLDVLVNNAGIAFK	2	0.000294291	3223.53	890.969	890.959	0.0186221	0.0178194	Gln->Lys	3494432	0
qx017078.25595.25595.3	qx017078	GSMVGPFQEAAFALPVSGMDKPVFTDPPVK	3	0	3223.96	1046.86	1045.86	3.01829	0.0314059	GN18Olabeling / Deamidation_O18 / Label:15N(3) / Label:13C(3) / D3_Label	3926962	0
qx017078.25631.25631.2	qx017078	CMPTFQFFK	2	0	3229.02	602.762	611.275	-17.0262	0.0120552	Pyro-glu / N-oxobutanoic	1766288	0
qx017078.25653.25653.2	qx017078	IGSFGPQEDLLFLR	2	0	3232.29	796.427	796.428	-0.000295172	0.0159285		3065758	0
qx017078.25659.25659.2	qx017078	LGLEFFDQPAVPLAR	2	0	3233.36	836.958	836.957	0.00219721	0.0167392		3267082	0
qx017078.2567.2567.2	qx017078	KVGVNGFGR	2	0.00272547	570.357	467.763	467.759	0.00902236	0.00935527		595770	1
qx017078.25673.25673.3	qx017078	ALAPTWEQLALGLEHSETVK	3	0	3235.46	731.721	731.723	-0.00507441	0.0219516		2676354	0
qx017078.25678.25678.2	qx017078	AYNMVDIIHSVVDER	2	0.00106185	3236.2	881.433	881.427	0.010459	0.0176287		3459198	0
qx017078.2568.2568.2	qx017078	DSHLTAVGK	2	0.00457666	570.446	464.25	464.248	0.00317489	0.009285		573248	0
qx017078.25682.25682.3	qx017078	VDSAATSGYEIGNPPDYRGQSCMKR	3	0	3236.72	1062.19	920.422	425.294	0.0318656	No direct match found in Unimod	3604450	2
qx017078.25695.25695.2	qx017078	TFSFAIPLIEK	2	0	3238.31	633.36	633.361	-0.00131329	0.0126672		1955046	0
qx017078.25697.25697.4	qx017078	AMQAAGQIPATALLPTMTPDGLAVTPTPVPVVGSQMTR	4	0	3238.49	952.75	948.245	18.0213	0.03811	Fphe / Pro->HAVA / Glu->Phe / Methyl-Heavy	3691228	0
qx017078.25705.25705.3	qx017078	VETGVLKPGMVVTFAPVNVTTEVK	3	0.00953895	3239.37	853.804	853.468	1.00856	0.0256141	Deamidation / Asn->Asp / Gln->Glu / Label:15N(1)	3345234	0
qx017078.2571.2571.2	qx017078	LASASEK	2	0.000558659	570.92	353.192	353.193	-0.000810284	0.00706384		72700	0
qx017078.25710.25710.3	qx017078	AVPAAAMGPSALGQSGPGSMAPWCSVSSGPSR	3	0	3240.24	1024.48	1024.14	1.00487	0.0307344	Deamidation / Asn->Asp / Gln->Glu / Label:15N(1)	3883978	0
qx017078.25711.25711.3	qx017078	ADDLDFETGDAGASATFPMQCSALR	3	0	3240.33	897.396	896.723	2.01856	0.0269219	Label:15N(2) / Glu->Met / O18_STY / Pro->Val	3516200	0
qx017078.25718.25718.2	qx017078	GVDEVTIVNILTNR	2	0	3241.12	771.931	771.928	0.00581173	0.0154386		2925730	0
qx017078.2572.2572.2	qx017078	IVKPVK	2	0	570.991	342.244	342.244	-0.000603767	0.00684488		50704	0
qx017078.25726.25726.2	qx017078	NSEGWEQNGLYEFFR	2	0	3242.27	938.418	938.418	-0.00161242	0.0187684		3662028	0
qx017078.25727.25727.3	qx017078	LLEDFGDGGAFPEIHVAQYPLDMGR	3	0	3242.36	917.114	916.443	2.01373	0.0275134	Label:15N(2) / Glu->Met / O18_STY / Pro->Val	3589368	0
qx017078.25735.25735.3	qx017078	VELEAALQQAKEELAR	3	0.00553506	3243.84	600.339	599.995	1.03245	0.0180102	No direct match found in Unimod	1674036	1
qx017078.2574.2574.2	qx017078	STAMNESSSGK	2	0	571.169	549.74	549.74	-0.000116249	0.0109948		1246898	0
qx017078.25740.25740.2	qx017078	ILYDILAFAK	2	0	3244.73	583.845	583.845	-0.000167922	0.0116769		1534906	0
qx017078.25743.25743.3	qx017078	EAAADQWLVNDPSK	3	0	3245.15	654.974	515.251	419.168	0.0196492	No direct match found in Unimod	961624	0
qx017078.25746.25746.2	qx017078	DLLPGPVTLVMER	2	0	3245.42	720.402	720.4	0.00425383	0.014408		2603052	0
qx017078.25748.25748.2	qx017078	GIFEDLQNYILEK	2	0	3245.6	734.897	791.412	-113.028	0.0146979	No direct match found in Unimod	3038022	0
qx017078.25758.25758.4	qx017078	AFAMIIDKLEEDINSSMTNSTAASRPPVTLR	4	0.00849858	3246.98	849.933	849.43	2.01246	0.0339973	Val->Thr / Label:15N(2) / Glu->Met / O18_STY / Pro->Val	3324204	1
qx017078.25767.25767.3	qx017078	MDALALLGGLVNVAR	3	0.000558659	3248.47	504.964	504.957	0.0201986	0.0151489	No direct match found in Unimod	876588	0
qx017078.2578.2578.3	qx017078	ATGHSGGGCISQGR	3	0	571.682	448.874	448.874	-0.00109327	0.0134662		470154	0
qx017078.25781.25781.2	qx017078	GHYTEGAELVDSVLDVVR	2	0	3250.44	979.996	979.995	0.00224877	0.0195999		3779390	0
qx017078.25784.25784.3	qx017078	MADHYVPVPGGPNNNNYANVELILDIAK	3	0.00953895	3251	1013.84	1013.51	1.00771	0.0304153	Deamidation / Asn->Asp / Gln->Glu / Label:15N(1)	3860764	0
qx017078.25785.25785.2	qx017078	VLSGIQWFGR	2	0	3251.09	523.304	581.822	-117.036	0.0104661	No direct match found in Unimod	1522664	0
qx017078.2579.2579.2	qx017078	IISAAFEER	2	0.0094086	571.766	305.195	518.277	-426.165	0.0061039	No direct match found in Unimod	987762	0
qx017078.25791.25791.2	qx017078	IFGYPVGIVGNNGVLFSESAK	2	0	3251.79	1084.57	1084.57	0.00108115	0.0216915		3994486	0
qx017078.25794.25794.2	qx017078	LVVLNNLKK	2	0.00106185	3252.32	521.337	521.337	0.000621806	0.0104267		1010274	1
qx017078.2581.2581.3	qx017078	NKPGVYTK	3	0	572.099	302.839	302.84	-0.000742579	0.00908518		1936	0
qx017078.25818.25818.2	qx017078	LGDPLEAFPVFK	2	0	3254.97	666.863	666.864	-0.00102381	0.0133373		2212040	0
qx017078.2582.2582.2	qx017078	VLEAGMGK	2	0	572.17	359.14	402.718	-87.1554	0.0071828	No direct match found in Unimod	234378	0
qx017078.25827.25827.2	qx017078	VFEVSLADLQNDEVAFR	2	0	3256.09	976.997	976.984	0.0275869	0.0195399	Gln->Lys	3773212	0
qx017078.2583.2583.2	qx017078	KITDVLAK	2	0.0015528	572.241	444.281	444.282	-0.000581154	0.00888563		452558	1
qx017078.25838.25838.3	qx017078	GHYTEGAELVDSVLDVVR	3	0.000294291	3257.41	653.666	653.665	0.00103929	0.01961		2110542	0
qx017078.2584.2584.2	qx017078	LYWADAGMK	2	0.00914504	572.33	527.76	527.755	0.01072	0.0105552	No direct match found in Unimod	1060444	0
qx017078.25846.25846.3	qx017078	NIIQQAIDAGEVPSYNAFVK	3	0	3258.29	726.715	726.707	0.0235227	0.0218015	Gln->Lys	2646742	0
qx017078.25847.25847.2	qx017078	MDDTLFQLK	2	0.00315228	3258.38	576.785	576.784	0.00163782	0.0115357		1477030	0
qx017078.25850.25850.2	qx017078	VLLESEQFLTELTR	2	0	3258.65	839.457	839.457	0.000144119	0.0167891		3283444	0
qx017078.25855.25855.3	qx017078	ADDLDFETGDAGASATFPMQCSALR	3	0	3259.26	897.446	897.055	1.172	0.0269234	No direct match found in Unimod	3519974	0
qx017078.25867.25867.2	qx017078	DFFNYLPLSSQDPAPVR	2	0	3260.5	983.992	983.981	0.0219585	0.0196798	Gln->Lys	3789330	0
qx017078.2587.2587.2	qx017078	IKNWQK	2	0.000294291	572.816	408.745	408.74	0.00957307	0.0081749	No direct match found in Unimod	260034	1
qx017078.25871.25871.3	qx017078	GGESIFGQLYGDQASFFEAEKVPR	3	0	3261.16	878.43	878.094	1.00614	0.0263529	Deamidation / Asn->Asp / Gln->Glu / Label:15N(1)	3448074	1
qx017078.2588.2588.2	qx017078	ATHGQTCAR	2	0.0021692	572.906	522.757	522.238	1.03891	0.0104551	No direct match found in Unimod	1014180	0
qx017078.25883.25883.2	qx017078	LHLGFIEIR	2	0.0021692	3262.55	570.829	570.332	0.994499	0.0114166	Deamidation / Asn->Asp / Gln->Glu / Label:15N(1)	1424654	0
qx017078.25887.25887.2	qx017078	YIFDLFYK	2	0	3263.17	554.789	554.789	0.000216032	0.0110958		1291548	0
qx017078.25895.25895.2	qx017078	GVISDILDWK	2	0	3264.59	573.313	573.314	-0.000552558	0.0114663		1449362	0
qx017078.2590.2590.2	qx017078	ATGHSGGGCISQGR	2	0.00130141	573.086	672.807	672.807	-0.000225492	0.0134561		2253994	0
qx017078.25901.25901.3	qx017078	IHVQGTDLPDPIATFQQLDQEYK	3	0	3265.39	886.387	886.113	0.821548	0.0265916	No direct match found in Unimod	3479440	0
qx017078.25906.25906.3	qx017078	QEDKDDLDVTELTNEDLLDQLVK	3	0.00362319	3266.14	897.777	897.103	2.02365	0.0269333	Glu->Met / O18_STY / Pro->Val	3522408	0
qx017078.2592.2592.2	qx017078	INHEGEVNR	2	0	573.419	534.266	534.265	0.00185326	0.0106853		1118344	0
qx017078.25923.25923.3	qx017078	DLGVTDVLCEACDQLGWTKPTK	3	0.000558659	3268.9	836.071	836.07	0.00369763	0.0250821		3265502	0
qx017078.25929.25929.3	qx017078	DFFNYLPLSSQDPAPVR	3	0	3269.71	657.358	655.995	4.08958	0.0197207	No direct match found in Unimod	2124542	0
qx017078.2594.2594.2	qx017078	TGNAWHSK	2	0	573.592	450.719	450.72	-0.000923119	0.00901439		486724	0
qx017078.25941.25941.4	qx017078	EENKSDMNTVLNYIFSHAQVTK	4	0.00106185	3271.62	643.066	643.061	0.0189103	0.0257226		2030226	1
qx017078.25948.25948.3	qx017078	IPVMALVGNDAGWTQISR	3	0	3272.93	718.676	643.34	226.007	0.0215603	No direct match found in Unimod	2031992	0
qx017078.25952.25952.2	qx017078	MDDTLFQLK	2	0	3273.48	577.368	576.784	1.16798	0.0115474	No direct match found in Unimod	1477030	0
qx017078.2596.2596.2	qx017078	KGAAIPAK	2	0.00535954	573.752	378.242	378.242	-0.000854228	0.00756484		139174	1
qx017078.25961.25961.3	qx017078	VDSAATSGYEIGNPPDYRGQSCMKR	3	0	3274.81	1062.19	920.422	425.295	0.0318656	No direct match found in Unimod	3604450	2
qx017078.25975.25975.3	qx017078	TKVERDIGEGNLSTAAAAALAAAAVK	3	0	3276.67	753.077	833.457	-241.14	0.0225923	No direct match found in Unimod	3254848	2
qx017078.25977.25977.3	qx017078	VDEFPLCGHMVSDEYEQLSSEALEAAR	3	0	3276.86	1028.8	1028.13	2.00983	0.030864	Val->Thr / Label:15N(2) / Glu->Met / O18_STY / Pro->Val	3893658	0
qx017078.25987.25987.3	qx017078	EENKSDMNTVLNYIFSHAQVTK	3	0.00130141	3278.2	856.753	856.751	0.00395432	0.0257026		3355184	1
qx017078.25995.25995.2	qx017078	AIIIFVPVPQLK	2	0	3279.08	669.432	669.431	0.00139749	0.0133886		2231556	0
qx017078.25998.25998.2	qx017078	VWINTSDIILVGLR	2	0.00384615	3279.61	815.958	821.47	-11.0234	0.0163192	Asn->Cys	3196944	0
qx017078.2600.2600.2	qx017078	AVQADQER	2	0	574.264	458.727	458.728	-0.00128221	0.00917454		534018	0
qx017078.26002.26002.3	qx017078	ELAILLGMLDPAEKDEK	3	0.00553506	3280.15	629.341	629.004	1.01049	0.0188802	Label:15N(1)	1916380	1
qx017078.26010.26010.4	qx017078	TLTAVHDAILEDLVFPSEIVGKR	4	0	3281.17	631.851	642.352	-42.0043	0.0252741	Arg2Orn / Glu->Ser	2027964	1
qx017078.2602.2602.3	qx017078	GEADRDTYRR	3	0	574.597	413.534	413.534	-0.00118147	0.012406		284152	2
qx017078.26024.26024.3	qx017078	EAAADQWLVNDPSK	3	0	3283.27	654.973	515.251	419.166	0.0196492	No direct match found in Unimod	961624	0
qx017078.26031.26031.2	qx017078	AMGIMNSFVNDIFER	2	0	3284.32	873.41	872.905	1.00972	0.0174682	Label:15N(1)	3422472	0
qx017078.2604.2604.3	qx017078	TGNAWHSK	3	0	574.758	300.815	300.816	-0.00105847	0.00902446		752	0
qx017078.26044.26044.3	qx017078	GQVLPAHTLLNTVDVELIYEGVK	3	0	3286.32	837.464	836.795	2.00512	0.0251239	Label:15N(2) / Glu->Met / O18_STY / Pro->Val	3266386	0
qx017078.26060.26060.2	qx017078	ITGEAFVQFASQELAEK	2	0	3288.23	934.475	934.475	-0.000467627	0.0186895		3648854	0
qx017078.26063.26063.2	qx017078	MDLFSALIK	2	0.00675676	3288.77	541.295	540.792	1.00762	0.0108259	Label:15N(1)	1168318	0
qx017078.26064.26064.4	qx017078	TLTAVHDAILEDLVFPSEIVGKR	4	0	3288.86	631.601	642.352	-43.0053	0.025264	Arg->Xle / Asn->Ala	2027964	1
qx017078.26067.26067.3	qx017078	DSKSQAPGQPGASQWGSR	3	0	3289.12	596.583	615.622	-57.117	0.0178975	No direct match found in Unimod	1798850	1
qx017078.2607.2607.2	qx017078	SLVLGQK	2	0	574.989	388.692	372.734	31.9158	0.00777384	No direct match found in Unimod	121124	0
qx017078.26071.26071.3	qx017078	LRECLPLIIFLR	3	0	3289.64	514.977	514.978	-0.00117408	0.0154493		956418	1
qx017078.26076.26076.3	qx017078	PIKPSPPYFGLLLASVGR	3	0.00272547	3290.24	638.04	638.04	7.51298e-05	0.0191412		1994856	0
qx017078.26087.26087.3	qx017078	QTSAILQQHYGGDIPASVAELVALPGVGPK	3	0.000558659	3291.69	1006.54	1006.54	0.0155323	0.0301962		3845644	0
qx017078.26088.26088.3	qx017078	NSIRSSFISSLSFFLKKMGKRLDYLN	3	0	3291.78	1032.88	1018.21	43.9937	0.0309864	carboxyl / Ala->Asp / S-Eth / Ser->Met / Acetyl:13C(2)	3872186	5
qx017078.26095.26095.2	qx017078	ENPDIVLIGNK	2	0	3292.83	841.955	606.335	471.24	0.0168391	No direct match found in Unimod	1726634	0
qx017078.26096.26096.3	qx017078	DNYVPEVSALDQEIIEVDPDTK	3	0	3292.92	830.737	830.731	0.0207245	0.0249221		3237622	0
qx017078.26107.26107.2	qx017078	GAEEMETVIPVDVMR	2	0	3294.49	859.908	859.908	-0.000273259	0.0171982		3368544	0
qx017078.26110.26110.2	qx017078	GDLALLQLR	2	0	3294.76	499.803	499.803	-0.000142141	0.00999606		834830	0
qx017078.26111.26111.2	qx017078	GDADQASNILASFGLSAR	2	0	3294.85	896.947	896.945	0.00397296	0.0179389		3517200	0
qx017078.26114.26114.2	qx017078	ITGEAFVQFASQELAEK	2	0	3295.27	935.48	934.475	2.00905	0.0187096	Label:15N(2) / Glu->Met / O18_STY / Pro->Val	3648854	0
qx017078.26115.26115.4	qx017078	GQVLPAHTLLNTVDVELIYEGVK	4	0	3295.36	627.848	627.848	0.0009412	0.0251139		1901144	0
qx017078.2612.2612.2	qx017078	AAYGGGGR	2	0	575.575	354.675	354.675	-0.00058331	0.00709349		73858	0
qx017078.26120.26120.4	qx017078	RQGPPHINHDDPSLVPNVPYFDLPAGLMAPLVK	4	0.00106185	3295.99	902.224	902.22	0.0182793	0.036089		3540662	1
qx017078.26125.26125.2	qx017078	AAVLKPVLLGLR	2	0	3296.59	646.427	646.427	0.000703528	0.0129285		2053142	0
qx017078.26134.26134.3	qx017078	VFLENVIRDAVTYTEHAK	3	0.00738328	3297.56	702.708	702.7	0.0235957	0.0210812	Gln->Lys	2483248	1
qx017078.26142.26142.2	qx017078	SMLALLLGR	2	0	3298.59	487.297	487.297	-0.000195426	0.00974593		745508	0
qx017078.26149.26149.2	qx017078	DFNMPLTISSLK	2	0.00675676	3299.38	683.43	683.85	-0.839334	0.0136686	No direct match found in Unimod	2338302	0
qx017078.26150.26150.2	qx017078	DNYVPEVSALDQEIIEVDPDTK	2	0	3299.47	1246.1	1245.1	2.00823	0.0249221	Label:15N(2) / Glu->Met / O18_STY / Pro->Val	4155874	0
qx017078.26152.26152.2	qx017078	PALMVTAEK	2	0	3299.66	545.316	480.265	130.102	0.0109063	No direct match found in Unimod	690630	0
qx017078.26179.26179.4	qx017078	RQGPPHINHDDPSLVPNVPYFDLPAGLMAPLVK	4	0	3302.86	901.455	901.974	-2.07436	0.0360582	No direct match found in Unimod	3536966	1
qx017078.26180.26180.3	qx017078	SINPLGGFVHYGEVTNDFVMLK	3	0	3302.95	813.749	813.079	2.01156	0.0244125	Label:15N(2) / Glu->Met / O18_STY / Pro->Val	3155862	0
qx017078.26182.26182.3	qx017078	LNPVTTDEDLEIIFSR	3	0.00553506	3303.28	621.657	621.323	1.00275	0.0186497	Label:15N(1)	1852538	0
qx017078.26183.26183.3	qx017078	AAELIANSLATAGDGLIELR	3	0	3303.37	667.035	667.028	0.020842	0.0200111	Gln->Lys	2216072	0
qx017078.26184.26184.2	qx017078	DAVIEFLLDK	2	0	3303.46	581.822	581.821	0.000854979	0.0116364		1515442	0
qx017078.26194.26194.4	qx017078	VFLENVIRDAVTYTEHAK	4	0.0021692	3304.52	527.281	527.031	1.00107	0.0210913	Deamidation / Asn->Asp / Gln->Glu / Label:15N(1)	1063346	1
qx017078.26195.26195.2	qx017078	LNPVTTDEDLEIIFSR	2	0	3304.61	931.48	931.481	-0.00102293	0.0186296		3639672	0
qx017078.2622.2622.2	qx017078	GQDGIGSK	2	0	576.807	381.192	381.193	-0.00126293	0.00762385		149556	0
qx017078.26221.26221.3	qx017078	GASGMGGITAVTVNQSLLSPLVLEVDPNIQAVR	3	0.00226643	3307.59	1103.26	1103.26	0.00591073	0.0330978		4022172	0
qx017078.26233.26233.2	qx017078	TVAELTSQNNR	2	0.00675676	3309	750.918	616.815	268.205	0.0150184	No direct match found in Unimod	1813912	0
qx017078.26234.26234.5	qx017078	KDGNASGTTLLEALDCILPPTRPTDKPLRLPLQDVYK	5	0	3309.09	822.048	822.045	0.0129313	0.0411024		3199180	2
qx017078.26237.26237.3	qx017078	HLLSLMGIPYLDAPSEAEASCAALVK	3	0	3309.36	920.133	919.471	1.98559	0.027604	Thr->Cys / Val->Thr / Label:15N(2) / Glu->Met / O18_STY	3599214	0
qx017078.26239.26239.2	qx017078	LQLLSNLFHGMDK	2	0	3309.7	758.354	766.401	-16.0936	0.0151671	No direct match found in Unimod	2897662	0
qx017078.2624.2624.2	qx017078	YSAWDK	2	0.000294291	576.966	385.177	385.179	-0.00462445	0.00770354		166828	0
qx017078.26249.26249.3	qx017078	IPVMALVGNDAGWTQISR	3	0	3310.91	718.677	643.34	226.01	0.0215603	No direct match found in Unimod	2031992	0
qx017078.2625.2625.2	qx017078	PAPPKPEPKPK	2	0	577.057	593.352	593.353	-0.00207824	0.011867		1621992	0
qx017078.26255.26255.2	qx017078	ALAAQLPVLPR	2	0.0094086	3311.46	819.433	575.353	488.159	0.0163887	No direct match found in Unimod	1464102	0
qx017078.26256.26256.4	qx017078	KDGNASGTTLLEALDCILPPTRPTDKPLRLPLQDVYK	4	0.00675676	3311.55	1027.55	1027.3	0.993645	0.0411021	Xle->Asn / Deamidation / Asn->Asp / Gln->Glu / Label:15N(1)	3890610	2
qx017078.2626.2626.3	qx017078	AKDELSAQAEVK	3	0.00640318	577.146	430.229	430.23	-0.00132133	0.0129069		370488	1
qx017078.26262.26262.6	qx017078	KDGNASGTTLLEALDCILPPTRPTDKPLRLPLQDVYK	6	0	3312.24	685.54	685.205	2.00692	0.0411324	Val->Thr / Label:15N(2) / Glu->Met / O18_STY / Pro->Val	2354858	2
qx017078.26266.26266.3	qx017078	VDSAATSGYEIGNPPDYRGQSCMKR	3	0	3312.76	1062.19	920.422	425.294	0.0318656	No direct match found in Unimod	3604450	2
qx017078.26267.26267.4	qx017078	VQAERPDTMLGVVCGALHVADVSLR	4	0	3312.85	674.856	674.102	3.01509	0.0269942	GN18Olabeling / Deamidation_O18 / Label:15N(3) / Label:13C(3) / D3_Label	2276116	0
qx017078.26274.26274.3	qx017078	DVVLQWGEMPTSVAYIHSNQIMGWGEK	3	0	3313.64	993.131	1025.83	-98.0915	0.0297939	No direct match found in Unimod	3886260	0
qx017078.26275.26275.2	qx017078	TDITYPAGFMDVISIDK	2	0.000294291	3313.73	943.468	943.466	0.00270079	0.0188694		3677992	0
qx017078.26276.26276.3	qx017078	IGDQEFDHLPALLEFYK	3	0.00675676	3313.82	679.345	679.011	1.00231	0.0203803	Deamidation / Asn->Asp / Gln->Glu / Label:15N(1)	2309996	0
qx017078.26280.26280.3	qx017078	IDVLLQQIEELGSEGKVEEAQGMMK	3	0	3314.34	925.472	925.47	0.00779219	0.0277642		3619952	1
qx017078.2629.2629.2	qx017078	VQESTKGPDEAK	2	0	577.569	644.822	644.823	-0.00215437	0.0128964		2044790	1
qx017078.26292.26292.4	qx017078	MITAAYVPLPTYHNLFPDSMTATQLLVPSRR	4	0	3315.73	877.68	876.956	2.89755	0.0351072	No direct match found in Unimod	3441150	1
qx017078.26294.26294.4	qx017078	SAIQNLHSFDPFADASKGDDLLPAGTEDYIHIR	4	0	3315.91	914.948	914.697	1.00235	0.0365979	Deamidation / Asn->Asp / Gln->Glu / Label:15N(1)	3583204	1
qx017078.26297.26297.3	qx017078	VQAERPDTMLGVVCGALHVADVSLR	3	0.00645161	3316.34	899.133	898.467	1.99917	0.026974	Val->Thr / Label:15N(2) / Glu->Met / O18_STY / Pro->Val	3526932	0
qx017078.2630.2630.2	qx017078	VFKEENQK	2	0	577.66	511.77	532.772	-42.0046	0.0102354	Glu->Ser	1106096	1
qx017078.26300.26300.2	qx017078	ADDIDIEAMLEAPYKK	2	0	3316.61	932.449	932.456	-0.0139176	0.018649		3641432	1
qx017078.26306.26306.3	qx017078	VTQILQSPAFREDLECLIQEQMK	3	0.00106185	3317.57	926.475	926.466	0.0242489	0.0277942		3625082	1
qx017078.26312.26312.3	qx017078	HLEVQILADQYGNAISLFGR	3	0	3318.29	749.064	749.059	0.0156228	0.0224719		2793812	0
qx017078.26316.26316.3	qx017078	VQAERPDTMLGVVCGALHVADVSLR	3	0	3318.8	898.465	898.467	-0.00546835	0.026954		3526932	0
qx017078.26321.26321.2	qx017078	TNGKEPELLEPIPYEFMA	2	0	3319.78	1039.51	1039.51	0.00164174	0.0207902		3916204	1
qx017078.26325.26325.2	qx017078	SLVASLAEPDFVVTDFAK	2	0.00675676	3320.3	955.505	955.001	1.00667	0.0191101	Label:15N(1)	3713998	0
qx017078.26327.26327.3	qx017078	GISLNPEQWSQLKEQISDIDDAVR	3	0	3320.48	914.797	914.791	0.0194414	0.0274439		3581680	1
qx017078.26331.26331.3	qx017078	EAAADQWLVNDPSK	3	0	3321	654.973	515.251	419.167	0.0196492	No direct match found in Unimod	961624	0
qx017078.26332.26332.3	qx017078	IGDQEFDHLPALLEFYK	3	0	3321.11	679.011	679.011	-5.58832e-06	0.0203703		2309996	0
qx017078.2634.2634.2	qx017078	QMSGAQIK	2	0	578.171	439.723	439.724	-0.00175303	0.00879446		425856	0
qx017078.26343.26343.3	qx017078	LQVEHPVTECITGLDLVQEMIR	3	0	3322.8	861.113	861.105	0.0234099	0.0258334		3378420	0
qx017078.26345.26345.3	qx017078	KLPIDVTEGEVISLGLPFGK	3	0	3322.98	705.072	704.737	1.0077	0.0211522	Label:15N(1)	2493904	1
qx017078.26352.26352.3	qx017078	TDITYPAGFMDVISIDK	3	0.0021692	3323.77	629.648	629.313	1.00427	0.0188894	Label:15N(1)	1921870	0
qx017078.26361.26361.4	qx017078	RENELPDFPHIDEFFTLNSTPSR	4	0	3324.89	797.392	691.086	425.226	0.0318957	No direct match found in Unimod	2401676	1
qx017078.26381.26381.3	qx017078	AFTKPEEACSFILSADFPALVVK	3	0	3327	848.11	861.777	-41.0022	0.0254433	Gln->Ser	3376278	0
qx017078.26386.26386.3	qx017078	VTIAQGGVLPNIQAVLLPK	3	0	3327.61	644.394	644.394	-0.000771345	0.0193318		2044904	0
qx017078.26396.26396.2	qx017078	VTIAQGGVLPNIQAVLLPK	2	0	3328.66	966.086	966.088	-0.00336539	0.0193217		3746328	0
qx017078.26397.26397.2	qx017078	FVNVVPTFGK	2	0	3328.75	575.817	575.816	0.00147479	0.0115163		1466066	0
qx017078.26398.26398.2	qx017078	VGGFPNFLSNAFVSTAK	2	0	3328.84	878.456	878.457	-0.00186659	0.0175691		3450580	0
qx017078.26403.26403.3	qx017078	TDITYPAGFMDVISIDK	3	0	3329.45	629.981	629.313	2.00348	0.0188994	Label:15N(2) / Glu->Met / O18_STY / Pro->Val	1921870	0
qx017078.26407.26407.2	qx017078	QIGTLLAELR	2	0	3329.97	593.846	557.827	72.0374	0.0118769	Asn->Trp	1314348	0
qx017078.2642.2642.2	qx017078	EVGPVNKK	2	0	579.004	315.166	435.756	-241.18	0.00630332	No direct match found in Unimod	398520	1
qx017078.26423.26423.3	qx017078	TTIPEEEEEEEEAAGVVVEEELFHQQGTPR	3	0	3331.73	1138.86	1137.86	3.00459	0.0341659	Gln->Met / GN18Olabeling / Deamidation_O18 / Label:15N(3) / Label:13C(3) / D3_Label	4065912	0
qx017078.26426.26426.3	qx017078	ADDIDIEAMLEAPYKK	3	0	3332.15	622.308	621.973	1.00548	0.0186692	Label:15N(1)	1848470	1
qx017078.26430.26430.3	qx017078	IAIPGLAGAGNSVLLVSNLNPER	3	0	3332.51	759.097	759.097	0.000266157	0.0227729		2855068	0
qx017078.26449.26449.3	qx017078	GSMVGPFQEAAFALPVSGMDKPVFTDPPVK	3	0	3334.69	1040.86	1040.85	0.0277248	0.0312258		3917110	0
qx017078.2645.2645.2	qx017078	EQLTNSIR	2	0.0094086	579.426	308.674	480.759	-344.17	0.00617348	No direct match found in Unimod	687288	0
qx017078.26450.26450.3	qx017078	NIILEEGKEILVGDVGQTVDDPYATFVK	3	0	3334.78	1022.2	1021.54	2.00543	0.0306661	Val->Thr / Label:15N(2) / Glu->Met / O18_STY / Pro->Val	3878786	1
qx017078.2648.2648.2	qx017078	TNPVYRGP	2	0.00657895	579.657	322.179	452.238	-260.117	0.00644358	No direct match found in Unimod	499932	1
qx017078.26480.26480.4	qx017078	VQAERPDTMLGVVCGALHVADVSLR	4	0	3338.43	674.101	674.102	-0.00395575	0.026964		2276116	0
qx017078.26486.26486.3	qx017078	NIILEEGKEILVGDVGQTVDDPYATFVK	3	0	3339.13	1021.54	1021.54	-0.00232567	0.0306461		3878786	1
qx017078.26488.26488.3	qx017078	MSVQPTVSLGGFEITPPVVLR	3	0	3339.57	748.41	748.408	0.00603761	0.0224523		2789084	0
qx017078.26496.26496.3	qx017078	EEFLIPIYHQVAVQFADLHDTPGR	3	0.00362319	3340.71	933.146	932.477	2.00883	0.0279944	Label:15N(2) / Glu->Met / O18_STY / Pro->Val	3641984	0
qx017078.26507.26507.3	qx017078	TDCNHIFLNFVPTVIMDPSK	3	0	3342.01	783.387	783.385	0.00418497	0.0235016		2997068	0
qx017078.26511.26511.4	qx017078	GSMVGPFQEAAFALPVSGMDKPVFTDPPVK	4	0	3342.53	780.894	780.891	0.0108047	0.0312357		2977172	0
qx017078.26514.26514.3	qx017078	KMSVQPTVSLGGFEITPPVVLR	3	0	3342.8	742.405	785.775	-130.11	0.0222721	No direct match found in Unimod	3006068	1
qx017078.26517.26517.2	qx017078	AYVVLGQFLVLK	2	0	3343.22	675.414	675.413	0.00170762	0.0135083		2277252	0
qx017078.2652.2652.3	qx017078	IPRCSWNR	3	0.00436681	580.151	363.516	363.519	-0.00985667	0.0109055		95668	1
qx017078.26540.26540.5	qx017078	EHNIKVLEGNEQFINAAKIIRHPKYNRDTLDNDIMLIK	5	0	3345.62	905.267	901.681	17.9294	0.0452634	Xle->Met / Pro->Asp	3535010	5
qx017078.26548.26548.3	qx017078	NLGIESQDVMQQATNAILR	3	0.00384615	3346.77	734.052	701.028	99.0706	0.0220216	NIPCAM / Gly->Arg	2474154	0
qx017078.26549.26549.5	qx017078	EQQEAIEHIDEVQNEIDRLNEQASEEILKVEQK	5	0.000294291	3346.86	787.792	787.789	0.0174221	0.0393896		3015782	2
qx017078.2655.2655.2	qx017078	LSSANGHEER	2	0	580.382	550.752	550.752	0.000663537	0.011015		1253082	0
qx017078.26557.26557.2	qx017078	DLYEDELVPLFEK	2	0	3347.89	805.841	805.403	0.874529	0.0161168	No direct match found in Unimod	3112474	0
qx017078.26559.26559.3	qx017078	EEFLIPIYHQVAVQFADLHDTPGR	3	0	3348.07	932.478	932.477	0.00529007	0.0279743		3641984	0
qx017078.2656.2656.2	qx017078	VATMMSK	2	0.0094086	580.453	303.667	384.193	-161.052	0.00607334	No direct match found in Unimod	162830	0
qx017078.26567.26567.2	qx017078	FDQLFDDESDPFEVLK	2	0	3348.95	972.951	972.941	0.0202459	0.019459	Gln->Lys	3760750	0
qx017078.26570.26570.3	qx017078	CSEGVFLLTTTPRPVIVEPLEQLDDEDGLPEK	3	0	3349.38	1200.27	1199.61	2.00355	0.0360082	Val->Thr / Label:15N(2) / Glu->Met / O18_STY / Pro->Val	4124806	0
qx017078.26572.26572.2	qx017078	DLYEDELVPLFEK	2	0	3349.56	805.402	805.403	-0.00279036	0.016108		3112474	0
qx017078.26579.26579.3	qx017078	VDSAATSGYEIGNPPDYRGQSCMKR	3	0	3350.52	1062.19	920.422	425.294	0.0318656	No direct match found in Unimod	3604450	2
qx017078.26580.26580.4	qx017078	VTIAQGGVLPNIQAVLLPK	4	0	3350.62	498.028	483.548	57.9231	0.0199211	No direct match found in Unimod	716288	0
qx017078.26581.26581.3	qx017078	AEGSDVANAVLDGADCIMLSGETAK	3	0.00553506	3350.71	832.385	832.053	0.996134	0.0249715	Deamidation / Asn->Asp / Gln->Glu / Label:15N(1)	3246372	0
qx017078.26588.26588.3	qx017078	MEDSMDMDMSPLRPQNYLFGCELK	3	0	3351.65	990.091	984.09	18.0025	0.0297027	Pro->Asp / Fphe / Pro->HAVA / Glu->Phe	3793060	0
qx017078.2661.2661.2	qx017078	HPEVEAK	2	0.00675676	581.112	400.73	405.211	-8.96294	0.0080146	His->Lys	245270	0
qx017078.26615.26615.3	qx017078	MEDSMDMDMSPLRPQNYLFGCELK	3	0	3354.83	989.089	983.758	15.9915	0.0296727	thiocarboxy / Ser->Cys / Hydroxylation / Ala->Ser / Phe->Tyr / Asp->Met	3790594	0
qx017078.26617.26617.4	qx017078	AVAAAAAAAVTPAAIAAATTTLAQEEPVAAPEPK	4	0	3355.01	780.176	779.422	3.01243	0.031207	Gln->Met / GN18Olabeling / Deamidation_O18 / Label:15N(3) / Label:13C(3) / D3_Label	2970002	0
qx017078.2662.2662.2	qx017078	YYETGSIK	2	0.00675676	581.182	301.645	480.737	-358.186	0.00603289	No direct match found in Unimod	693402	0
qx017078.26624.26624.3	qx017078	LLPALTVLDIHDNQLTSLPSAIR	3	0	3355.8	834.144	834.143	0.00293171	0.0250243		3257950	0
qx017078.2663.2663.2	qx017078	STGGKAPR	2	0	581.253	408.221	387.217	42.0086	0.00816442	Acetyl / Ser->Glu	174094	1
qx017078.26647.26647.3	qx017078	AEGSDVANAVLDGADCIMLSGETAK	3	0	3358.48	832.722	832.053	2.00706	0.0249817	Label:15N(2) / Glu->Met / O18_STY / Pro->Val	3246372	0
qx017078.2665.2665.2	qx017078	KEMYNTYK	2	0.009234	581.414	538.759	538.758	0.0023102	0.0107752		1150094	1
qx017078.26650.26650.3	qx017078	EAAADQWLVNDPSK	3	0	3358.9	654.973	515.251	419.167	0.0196492	No direct match found in Unimod	961624	0
qx017078.26656.26656.2	qx017078	VLVAFGQR	2	0	3359.45	481.775	466.769	30.011	0.00963549	hydroxymethyl / Ala->Thr / Gly->Ser / methylol	592114	0
qx017078.2667.2667.2	qx017078	QQAADLISR	2	0.00384615	581.574	368.69	501.272	-265.164	0.0073738	No direct match found in Unimod	854614	0
qx017078.26671.26671.3	qx017078	VNAWTSGHNDQSQWLQVDLLVPTK	3	0	3361.26	913.145	913.124	0.0630127	0.0273944	Gln->Lys	3580376	0
qx017078.26674.26674.3	qx017078	LEDGTEFDSSLPQNQPFVFSLGTGQVIK	3	0	3361.53	1018.84	1018.84	0.024272	0.0305653		3871814	0
qx017078.26676.26676.3	qx017078	AVAAAAAAAVTPAAIAAATTTLAQEEPVAAPEPK	3	0	3361.71	1039.23	1039.22	0.018474	0.0311769		3914692	0
qx017078.26691.26691.3	qx017078	AVAAAAAAAVTPAAIAAATTTLAQEEPVAAPEPK	3	0	3363.38	1039.56	1038.89	2.00774	0.0311869	Val->Thr / Label:15N(2) / Glu->Met / O18_STY / Pro->Val	3912632	0
qx017078.26700.26700.2	qx017078	LNELLENFYVTVK	2	0	3364.51	856.451	791.43	130.043	0.017129	2-monomethylsuccinyl	3039106	0
qx017078.26701.26701.3	qx017078	SKGIAYVEFVDVSSVPLAIGLTGQR	3	0.00645161	3364.6	870.145	869.478	2.00111	0.0261043	Val->Thr / Label:15N(2) / Glu->Met / O18_STY / Pro->Val	3413294	1
qx017078.26704.26704.3	qx017078	MSVQPTVSLGGFEITPPVVLR	3	0	3364.87	742.719	743.405	-2.05747	0.0222816	No direct match found in Unimod	2757624	0
qx017078.26708.26708.2	qx017078	ISLPLPNFSSLNLR	2	0	3365.39	785.95	785.951	-0.00203773	0.015719		3005808	0
qx017078.2671.2671.2	qx017078	VQESTKGPDEAK	2	0.00553506	582.086	645.323	644.823	1.00139	0.0129065	Label:15N(1)	2044790	1
qx017078.26712.26712.3	qx017078	VTIAQGGVLPNIQAVLLPK	3	0	3366	644.395	644.394	0.00162866	0.0193319		2044904	0
qx017078.26715.26715.2	qx017078	VTIAQGGVLPNIQAVLLPK	2	0	3366.43	966.089	966.088	0.00170512	0.0193218		3746328	0
qx017078.26718.26718.3	qx017078	FVAGERDCPR	3	0	3366.69	403.247	402.861	1.15824	0.0120974	No direct match found in Unimod	231434	1
qx017078.26720.26720.3	qx017078	VRLGEHNIEVLEGNEQFINAAK	3	0	3366.87	846.37	827.435	56.8058	0.0253911	No direct match found in Unimod	3226828	1
qx017078.26721.26721.2	qx017078	VGEVTYVELLMDAEGK	2	0	3366.96	876.94	876.94	0.000899583	0.0175388		3442514	0
qx017078.26727.26727.3	qx017078	LPIPESQVITINPELPVEEAAEDYAK	3	0.000828272	3367.66	956.167	956.158	0.0246781	0.028685		3716106	0
qx017078.26729.26729.3	qx017078	LLDFGSLSNLQVTQPTVGMNFK	3	0	3368	803.753	803.754	-0.0044008	0.0241126		3103658	0
qx017078.26732.26732.4	qx017078	DGNASGTTLLEALDCILPPTRPTDKPLR	4	0	3368.27	756.648	756.147	2.00381	0.0302659	Val->Thr / Label:15N(2) / Glu->Met / O18_STY / Pro->Val	2835674	0
qx017078.26734.26734.2	qx017078	YAICSALAASALPALVMSK	2	0	3368.45	969.513	969.015	0.994882	0.0193903	Deamidation / Asn->Asp / Gln->Glu / Label:15N(1)	3754624	0
qx017078.26736.26736.4	qx017078	IVKPNGEKPDEFESGISQALLELEMNSDLK	4	0	3368.63	837.924	837.424	2.00314	0.033517	Val->Thr / Label:15N(2) / Glu->Met / O18_STY / Pro->Val	3271670	0
qx017078.26737.26737.3	qx017078	DGNASGTTLLEALDCILPPTRPTDKPLR	3	0	3368.72	1008.2	1008.19	0.026034	0.0302459		3848788	0
qx017078.26744.26744.3	qx017078	DGNASGTTLLEALDCILPPTRPTDKPLR	3	0	3369.51	1008.53	1007.86	2.01548	0.030256	Label:15N(2) / Glu->Met / O18_STY / Pro->Val	3846532	0
qx017078.26745.26745.3	qx017078	DSEDNPQTLLFSATCPHWVFNVAK	3	0	3369.6	926.774	926.106	2.00403	0.0278032	Val->Thr / Label:15N(2) / Glu->Met / O18_STY / Pro->Val	3622572	0
qx017078.26749.26749.3	qx017078	LLHYLGHVMVNGPTTPIPVK	3	0.00840336	3369.97	744.081	743.745	1.00625	0.0223224	Deamidation / Asn->Asp / Gln->Glu / Label:15N(1)	2757062	0
qx017078.2675.2675.2	qx017078	EESTSSGNVSNR	2	0	582.429	633.781	633.781	-0.00154709	0.0126756		1949498	0
qx017078.26756.26756.2	qx017078	LLDFGSLSNLQVTQPTVGMNFK	2	0	3370.81	1206.13	1205.62	1.0224	0.0241226	No direct match found in Unimod	4129650	0
qx017078.26758.26758.3	qx017078	DSEDNPQTLLFSATCPHWVFNVAK	3	0.00106185	3370.99	926.437	926.434	0.00872715	0.0277931		3622576	0
qx017078.26764.26764.2	qx017078	GNLVYIIDFGLAK	2	0	3371.69	711.905	711.903	0.00279275	0.0142381		2541918	0
qx017078.26770.26770.3	qx017078	FFEVILIDPFHK	3	0	3372.38	502.278	502.278	-0.00046902	0.0150683		858892	0
qx017078.26775.26775.3	qx017078	LDYFLLSHSLLPALCDSK	3	0.0021692	3372.83	698.366	698.031	1.00463	0.020951	Deamidation / Asn->Asp / Gln->Glu / Label:15N(1)	2451604	0
qx017078.2678.2678.2	qx017078	ADAGKEGNNPAENGDAK	2	0	582.854	829.375	829.374	0.00160282	0.0165875		3232178	1
qx017078.26782.26782.3	qx017078	LCLASSVMRSGDQNWVSVSR	3	0	3373.77	908.472	751.369	471.309	0.0272542	No direct match found in Unimod	2807290	1
qx017078.26783.26783.3	qx017078	MTDQEAIQDLWQWR	3	0	3373.86	607.286	607.286	0.000641543	0.0182186		1737730	0
qx017078.26785.26785.3	qx017078	IVKPNGEKPDEFESGISQALLELEMNSDLK	3	0.00226643	3374.05	1116.23	1116.23	0.000148341	0.0334869		4039972	0
qx017078.26794.26794.3	qx017078	DNYVPEVSALDQEIIEVDPDTKEMLK	3	0	3375.02	998.16	997.49	2.01174	0.0299448	Label:15N(2) / Glu->Met / O18_STY / Pro->Val	3823496	1
qx017078.26796.26796.3	qx017078	LGGLTQAPGNPVLAVQINQDKNFAFLEFR	3	0	3375.2	1053.9	1053.23	2.00914	0.031617	Val->Thr / Label:15N(2) / Glu->Met / O18_STY / Pro->Val	3942100	1
qx017078.26798.26798.4	qx017078	AMQAAGQIPATALLPTMTPDGLAVTPTPVPVVGSQMTR	4	0	3375.38	952.505	951.998	2.02997	0.0381002	Label:15N(2) / Glu->Met / O18_STY / Pro->Val	3700130	0
qx017078.2680.2680.2	qx017078	QHMGYAK	2	0	583.014	417.699	417.7	-0.00152692	0.00835398		306654	0
qx017078.26803.26803.2	qx017078	MTDQEAIQDLWQWR	2	0	3376.13	910.426	910.425	0.000719572	0.0182085		3568924	0
qx017078.26809.26809.3	qx017078	IFTDLQSEGFPVIETSTLTEEGVIK	3	0.00362319	3376.67	919.147	918.476	2.01468	0.0275744	Label:15N(2) / Glu->Met / O18_STY / Pro->Val	3595802	0
qx017078.26811.26811.4	qx017078	TLLIVSHDQGFLDDVCTDIIHLDAQR	4	0	3377.01	749.632	749.38	1.00655	0.0299853	Deamidation / Asn->Asp / Gln->Glu / Label:15N(1)	2797076	0
qx017078.2682.2682.2	qx017078	ADKTPGGSQK	2	0	583.192	515.762	515.762	-0.000575846	0.0103152		960506	1
qx017078.2683.2683.2	qx017078	TSTSSSSVQAR	2	0.000294291	583.282	555.771	555.773	-0.00348193	0.0111154		1299064	0
qx017078.2684.2684.2	qx017078	QVAQQEAQR	2	0	583.372	529.273	529.273	0.000241277	0.0105855		1078582	0
qx017078.26840.26840.4	qx017078	AIAIAAGVPVVPGTDAPITSLHEAHEFSNTYGFPIIFK	4	0.000294291	3380.24	988.774	988.769	0.0222012	0.039551		3801564	0
qx017078.26842.26842.2	qx017078	ANGPISCGIMATER	2	0	3380.42	982.457	746.848	471.219	0.0196491	No direct match found in Unimod	2773270	0
qx017078.26863.26863.3	qx017078	MDEMATTQISKDELDELKEAFAK	3	0	3382.79	895.759	895.759	-0.00176062	0.0268728		3514616	2
qx017078.26881.26881.3	qx017078	QQELAAAALYQQLQHQQFLQLVSSR	3	0	3384.77	886.799	967.174	-241.124	0.026604	No direct match found in Unimod	3748442	0
qx017078.26884.26884.5	qx017078	AIAIAAGVPVVPGTDAPITSLHEAHEFSNTYGFPIIFK	5	0	3385.04	791.22	791.02	1.00346	0.039561	Deamidation / Asn->Asp / Gln->Glu / Label:15N(1)	3036618	0
qx017078.2689.2689.3	qx017078	VAGGAAPSKPASAK	3	0.00106185	583.949	404.563	404.563	-0.00113817	0.0121369		243164	0
qx017078.26896.26896.2	qx017078	LFLIDFGLAK	2	0.00130141	3386.43	568.84	568.839	0.00191023	0.0113768		1407870	0
qx017078.2690.2690.2	qx017078	AKDDATLSGK	2	0	584.039	503.265	503.264	0.00114279	0.0100653		865080	1
qx017078.26900.26900.3	qx017078	HGEEVTPEDVLSAAMYPDVFAHFK	3	0	3386.95	897.092	897.092	0.00109316	0.0269128		3521160	0
qx017078.26902.26902.2	qx017078	YYLCGFCPAELFTNTR	2	0	3387.14	1006.46	1006.46	0.00163346	0.0201291		3846262	0
qx017078.26904.26904.3	qx017078	YYLCGFCPAELFTNTR	3	0	3387.32	671.305	671.306	-0.00311566	0.0201392		2253392	0
qx017078.26911.26911.4	qx017078	HGEEVTPEDVLSAAMYPDVFAHFK	4	0	3388.1	673.574	677.069	-13.9799	0.026943	Asp->Thr	2294414	0
qx017078.26913.26913.3	qx017078	VDSAATSGYEIGNPPDYRGQSCMKR	3	0	3388.44	1062.19	920.422	425.294	0.0318656	No direct match found in Unimod	3604450	2
qx017078.26915.26915.3	qx017078	HLMLPDFDLLEDIESK	3	0.000294291	3388.64	644.321	644.32	0.00136501	0.0193296		2039918	0
qx017078.26918.26918.3	qx017078	HGEEVTPEDVLSAAMYPDVFAHFK	3	0	3389.17	897.76	897.092	2.00665	0.0269328	Label:15N(2) / Glu->Met / O18_STY / Pro->Val	3521160	0
qx017078.2693.2693.2	qx017078	PNSGSCYCK	2	0	584.302	536.175	536.713	-1.0768	0.0107235	No direct match found in Unimod	1135776	0
qx017078.26932.26932.3	qx017078	QVTITGSAASISLAQYLINAR	3	0	3391.39	727.071	726.402	2.00684	0.0218121	Label:15N(2) / Glu->Met / O18_STY / Pro->Val	2647396	0
qx017078.26949.26949.3	qx017078	ATENDIYNFFSPLNPVR	3	0	3393.69	666.329	666.33	-0.00430838	0.0199899		2208878	0
qx017078.26951.26951.2	qx017078	AAGVNVEPFWPGLFAK	2	0	3394.03	851.952	851.951	0.00116227	0.017039		3332880	0
qx017078.26956.26956.3	qx017078	MGGAFVLVLYDELKK	3	0	3394.48	580.986	566.976	42.0313	0.0174296	Guanidination / amidino / tri-Methylation / Gly->Val / Ala->Xle / Propyl	1391458	1
qx017078.2696.2696.2	qx017078	EESTSSGNVSNR	2	0	584.724	634.721	633.781	1.87834	0.0126944	No direct match found in Unimod	1949498	0
qx017078.26961.26961.2	qx017078	ATENDIYNFFSPLNPVR	2	0	3395.08	998.994	998.992	0.00379582	0.0199799		3825680	0
qx017078.26962.26962.3	qx017078	GIIWGEDTLMEYLENPKK	3	0	3395.17	713.029	712.694	1.00443	0.0213909	Deamidation / Asn->Asp / Gln->Glu / Label:15N(1)	2548794	1
qx017078.26971.26971.4	qx017078	AMQAAGQIPATALLPTMTPDGLAVTPTPVPVVGSQMTR	4	0	3396.56	953.004	951.998	4.02607	0.0381202	Label:15N(4) / kynurenin / Pro->Thr / Label:13C(2)15N(2) / Label:13C(3)15N(1) / double_O18 / Label:13C(4) / Label:13C(1)2H(3) / Lys4	3700126	0
qx017078.26972.26972.2	qx017078	QLASGLLLVTGPLVLNR	2	0	3396.65	882.539	882.541	-0.00426546	0.0176508		3465184	0
qx017078.26975.26975.3	qx017078	EAAADQWLVNDPSK	3	0	3397.07	654.973	515.251	419.167	0.0196492	No direct match found in Unimod	961624	0
qx017078.2698.2698.3	qx017078	PAPPKPEPKPK	3	0	584.885	395.905	395.905	0.00142166	0.0118771		203144	0
qx017078.26985.26985.2	qx017078	AMGIMNSFVNDIFER	2	0	3398.42	880.41	880.411	-0.000488158	0.0176082		3455236	0
qx017078.26989.26989.2	qx017078	VLPSFWIPSLTPEAK	2	0	3399.04	843.471	842.969	1.00374	0.0168694	Label:15N(1)	3296584	0
qx017078.2699.2699.2	qx017078	SSTAAQEVK	2	0	584.956	460.737	460.738	-0.00151291	0.00921474		552518	0
qx017078.26991.26991.2	qx017078	ATENDIANFFSPLNPIR	2	0	3399.22	960.493	960.479	0.0290289	0.0192099	Gln->Lys	3726690	0
qx017078.26994.26994.3	qx017078	AMQAAGQIPATALLPTMTPDGLAVTPTPVPVVGSQMTR	3	0	3399.65	1270	1268.99	3.01503	0.0381	Gln->Met / GN18Olabeling / Deamidation_O18 / Label:15N(3) / Label:13C(3) / D3_Label	4168740	0
qx017078.2701.2701.2	qx017078	NNQESDCVSK	2	0.000294291	585.118	590.747	590.749	-0.00266916	0.0118149		1597318	0
qx017078.27012.27012.3	qx017078	MSVQPTVSLGGFEITPPVVLR	3	0.000294291	3401.73	743.412	743.405	0.0224298	0.0223024	Gln->Lys	2757624	0
qx017078.27015.27015.2	qx017078	AAGVEAAAEVAATEIK	2	0	3402.27	771.904	771.904	0.00069555	0.0154381		2923824	0
qx017078.27017.27017.3	qx017078	AMQAAGQIPATALLPTMTPDGLAVTPTPVPVVGSQMTR	3	0	3402.46	1270.34	1268.99	4.02687	0.0381101	kynurenin / Pro->Thr / Label:13C(2)15N(2) / Label:13C(3)15N(1) / double_O18 / Label:13C(4) / Label:13C(1)2H(3) / Lys4	4168740	0
qx017078.27025.27025.3	qx017078	IVKPNGEKPDEFESGISQALLELEMNSDLK	3	0.000558659	3403.6	1111.23	1111.23	0.0209468	0.033337		4033522	0
qx017078.27031.27031.4	qx017078	IVKPNGEKPDEFESGISQALLELEMNSDLK	4	0	3404.67	833.426	833.425	0.00358687	0.033337		3252848	0
qx017078.27043.27043.2	qx017078	MSVQPTVSLGGFEITPPVVLR	2	0	3406.18	1114.61	1114.6	0.0151189	0.0222922		4037666	0
qx017078.27047.27047.3	qx017078	AMGIMNSFVNDIFER	3	0	3406.72	587.276	587.276	0.000703149	0.0176183		1566248	0
qx017078.2705.2705.3	qx017078	LQFDETAKHLQK	3	0	585.631	486.603	486.596	0.0206413	0.0145981	No direct match found in Unimod	735624	1
qx017078.27053.27053.2	qx017078	AAAAVSESWPELELAER	2	0.00645161	3407.41	937.424	936.46	1.92686	0.0187485	Xle->Asp	3653800	0
qx017078.27067.27067.2	qx017078	DLPLLLFR	2	0	3408.98	493.805	493.805	0.000169355	0.00987611		786290	0
qx017078.2707.2707.2	qx017078	FHHTIGGSR	2	0.000294291	585.809	506.261	506.26	0.00194913	0.0101252		889478	0
qx017078.27070.27070.5	qx017078	EHNIKVLEGNEQFINAAKIIRHPKYNRDTLDNDIMLIK	5	0.00518135	3409.41	901.666	901.681	-0.0741472	0.0450833	Lys->Gln	3535010	5
qx017078.27076.27076.3	qx017078	LCYVALDFEQEMATAASSSSLEK	3	0.00226643	3410.1	850.728	850.729	-0.00321968	0.0255219		3330534	0
qx017078.27092.27092.3	qx017078	IVKPNGEKPDEFESGISQALLELEMNSDLK	3	0	3412	1110.9	1110.9	0.0107633	0.033327		4032014	0
qx017078.27105.27105.5	qx017078	IVKPNGEKPDEFESGISQALLELEMNSDLK	5	0	3413.48	667.342	667.138	1.02031	0.0333671	Label:15N(1)	2219284	0
qx017078.27113.27113.3	qx017078	TTQVPQFILDDFIQNDR	3	0	3414.36	684.346	684.341	0.015266	0.0205304		2351100	0
qx017078.27120.27120.2	qx017078	AMGIMNSFVNDIFER	2	0	3415.41	872.907	872.905	0.00276537	0.0174581		3422470	0
qx017078.2713.2713.2	qx017078	GQNQDYR	2	0.000558659	586.5	440.697	440.699	-0.0032152	0.00881395		429662	0
qx017078.27132.27132.2	qx017078	TTQVPQFILDDFIQNDR	2	0	3416.65	1025.52	1025.52	0.016324	0.0205105		3887630	0
qx017078.27136.27136.3	qx017078	VADGMVFGALLPCEECSGQLVFK	3	0	3417.16	843.74	843.073	2.00336	0.0253122	Val->Thr / Label:15N(2) / Glu->Met / O18_STY / Pro->Val	3301070	0
qx017078.2714.2714.2	qx017078	PGIGATHSSR	2	0.00896861	586.589	491.756	491.757	-0.000871653	0.00983513		774646	0
qx017078.27147.27147.2	qx017078	IAIYELLFK	2	0	3418.47	555.334	555.334	-0.000188202	0.0111067		1294738	0
qx017078.27148.27148.4	qx017078	TDCNHIFLNFVPTVIMDPSKIEESVR	4	0	3418.56	767.139	766.133	4.02069	0.0306855	kynurenin / Pro->Thr / Label:13C(2)15N(2) / Label:13C(3)15N(1) / double_O18 / Label:13C(4) / Label:13C(1)2H(3) / Lys4	2899552	1
qx017078.2715.2715.2	qx017078	VQFHLK	2	0.000294291	586.678	386.227	386.229	-0.00436322	0.00772454		170708	0
qx017078.27160.27160.2	qx017078	MSVQPTVSLGGFEITPPVVLR	2	0	3419.98	1115.11	1114.11	2.00109	0.0223022	Val->Thr / Label:15N(2) / Glu->Met / O18_STY / Pro->Val	4037664	0
qx017078.2717.2717.2	qx017078	SGGGYGGDR	2	0	587.012	413.178	413.178	-0.000383715	0.00826355		286662	0
qx017078.27176.27176.2	qx017078	AAAAVSESWPELELAER	2	0	3421.73	936.465	936.46	0.0085293	0.0187293		3653800	0
qx017078.27180.27180.3	qx017078	LTTPTYGDLNHLVSATMSGVTTCLR	3	0.00130141	3422.25	903.784	903.779	0.0164756	0.0271135		3543696	0
qx017078.27184.27184.3	qx017078	TDCNHIFLNFVPTVIMDPSKIEESVR	3	0.0021692	3422.62	1021.51	1021.18	1.00422	0.0306453	Deamidation / Asn->Asp / Gln->Glu / Label:15N(1)	3879262	1
qx017078.27186.27186.3	qx017078	GLIAAICAGPTALLAHEIGFGSK	3	0	3422.8	756.746	756.412	1.00115	0.0227024	Deamidation / Asn->Asp / Gln->Glu / Label:15N(1)	2836764	0
qx017078.2719.2719.2	qx017078	MPEINAK	2	0	587.173	401.214	402.202	-1.97528	0.00802429	Thr->Val	232898	0
qx017078.27195.27195.6	qx017078	EHNIKVLEGNEQFINAAKIIRHPKYNRDTLDNDIMLIK	6	0.00556174	3423.81	751.556	751.569	-0.0789822	0.0450933	Lys->Gln	2805460	5
qx017078.27197.27197.3	qx017078	IPVMALVGNDAGWTQISR	3	0	3424.15	718.677	643.34	226.011	0.0215603	No direct match found in Unimod	2031992	0
qx017078.27213.27213.3	qx017078	VDSAATSGYEIGNPPDYRGQSCMKR	3	0	3426.06	1062.19	920.422	425.294	0.0318656	No direct match found in Unimod	3604450	2
qx017078.2722.2722.2	qx017078	TLEFCLSR	2	0.00675676	587.385	317.164	513.258	-392.187	0.00634329	No direct match found in Unimod	950712	0
qx017078.27221.27221.3	qx017078	KTMLEDLGMDDEGDDDPVPLPNVNAAILK	3	0	3427.23	1000.48	1047.84	-142.084	0.0300143	No direct match found in Unimod	3930850	1
qx017078.27224.27224.4	qx017078	AAELFGLTAEEVYLVHDELDKPLGR	4	0.00953895	3427.5	697.366	697.116	1.00036	0.0278946	Deamidation / Asn->Asp / Gln->Glu / Label:15N(1)	2441176	0
qx017078.27228.27228.3	qx017078	AVTPPMPLLTPATPGGLPPAAAVAAAAATAK	3	0	3428.02	932.86	932.189	2.01111	0.0279858	Label:15N(2) / Glu->Met / O18_STY / Pro->Val	3641678	0
qx017078.2723.2723.2	qx017078	DKQPYEQK	2	0	587.475	518.259	518.259	-0.000132971	0.0103652		986106	1
qx017078.2724.2724.3	qx017078	DKQPYEQK	3	0	587.545	345.842	345.842	-8.52192e-05	0.0103753		55796	1
qx017078.27283.27283.2	qx017078	LMGFASFDSTK	2	0.000294291	3434.82	623.792	623.792	-0.000182693	0.0124758		1869676	0
qx017078.27285.27285.3	qx017078	EAAADQWLVNDPSK	3	0	3435.16	654.974	515.251	419.168	0.0196492	No direct match found in Unimod	961624	0
qx017078.27291.27291.4	qx017078	AVTPPMPLLTPATPGGLPPAAAVAAAAATAK	4	0	3435.85	699.644	699.394	0.999316	0.0279857	Deamidation / Asn->Asp / Gln->Glu / Label:15N(1)	2456152	0
qx017078.2730.2730.2	qx017078	AMESTESR	2	0	588.237	455.7	455.7	-0.000547026	0.009114		514426	0
qx017078.27303.27303.4	qx017078	KQSKPVTTPEEIAQVATISANGDKEIGNIISDAMK	4	0	3437.24	890.212	932.486	-169.097	0.0356085	No direct match found in Unimod	3642814	2
qx017078.27329.27329.2	qx017078	QQFEGYGLEIPDILNASNLK	2	0	3440.08	1125.08	1125.08	0.00192479	0.0225015		4051616	0
qx017078.27341.27341.2	qx017078	ELIPNIPFQMLLR	2	0	3441.58	800.448	800.45	-0.0030219	0.016009		3086468	0
qx017078.2735.2735.2	qx017078	YVSVMNR	2	0.00675676	588.801	341.68	434.721	-186.083	0.00683359	No direct match found in Unimod	397392	0
qx017078.2736.2736.2	qx017078	HVMLPK	2	0.000294291	588.89	362.708	362.712	-0.00779033	0.00725417	No direct match found in Unimod	92402	0
qx017078.27362.27362.2	qx017078	TTPDVIFVFGFR	2	0	3444.21	699.871	699.874	-0.00719687	0.0139974		2461890	0
qx017078.27381.27381.3	qx017078	LQAANAEDIKSGK	3	0	3447.13	432.598	449.237	-49.9167	0.0129779	No direct match found in Unimod	478596	1
qx017078.27384.27384.5	qx017078	EHNIKVLEGNEQFINAAKIIRHPKYNRDTLDNDIMLIK	5	0	3447.55	902.264	901.681	2.91566	0.0451132	Lys->Met	3535010	5
qx017078.2739.2739.2	qx017078	LNSSENGEDR	2	0	589.159	560.747	560.747	0.000701701	0.0112149		1339312	0
qx017078.27392.27392.2	qx017078	GQLVFLEGLK	2	0.0083889	3448.43	552.825	552.819	0.0136593	0.0110565	No direct match found in Unimod	1268606	0
qx017078.27406.27406.2	qx017078	EVFFMNTQSIVQLVQR	2	0	3449.85	970.009	970.009	0.00079666	0.0194002		3755340	0
qx017078.27419.27419.3	qx017078	EVFFMNTQSIVQLVQR	3	0	3451.34	647.009	647.008	0.00154344	0.0194103		2062522	0
qx017078.2742.2742.2	qx017078	PDNMSEYSK	2	0.000294291	589.582	535.735	535.727	0.0159314	0.0107147	No direct match found in Unimod	1127922	0
qx017078.2743.2743.2	qx017078	AAQLQR	2	0	589.653	330.195	343.701	-27.0107	0.00660391	Asn->Ser / Gln->Thr	51844	0
qx017078.27432.27432.3	qx017078	ELQGLATNQPFFWEAQAPVSTVEQLDQR	3	0.00953895	3452.68	1068.87	1068.53	1.02407	0.032066	Label:15N(1)	3968116	0
qx017078.27433.27433.3	qx017078	ISLLLDPGSFVESDMFVEHR	3	0	3452.77	764.717	764.384	0.99818	0.0229415	Deamidation / Asn->Asp / Gln->Glu / Label:15N(1)	2885052	0
qx017078.27436.27436.3	qx017078	AMQAAGQIPATALLPTMTPDGLAVTPTPVPVVGSQMTR	3	0	3453.19	1264.33	1268.99	-14.0006	0.0379298	Ala->Gly / Glu->Asp / Xle->Val / Thr->Ser / Gln->Asn / Asp->Thr	4168742	0
qx017078.27447.27447.4	qx017078	AMQAAGQIPATALLPTMTPDGLAVTPTPVPVVGSQMTR	4	0	3454.33	948.751	947.999	3.00828	0.03795	Gln->Met / GN18Olabeling / Deamidation_O18 / Label:15N(3) / Label:13C(3) / D3_Label	3688272	0
qx017078.27463.27463.3	qx017078	ISLLLDPGSFVESDMFVEHR	3	0	3456.06	764.385	764.384	0.00245288	0.0229315		2885052	0
qx017078.27472.27472.3	qx017078	AMQAAGQIPATALLPTMTPDGLAVTPTPVPVVGSQMTR	3	0	3457.19	1264	1263.99	0.0270288	0.03792		4166030	0
qx017078.27475.27475.2	qx017078	ESLHEVSK	2	0.00953895	3457.46	465.284	464.74	1.08636	0.00930567	No direct match found in Unimod	573652	0
qx017078.27478.27478.4	qx017078	EGSLSPASVGSDTLSDLGISSLQDGLALHIR	4	0	3457.88	788.381	774.652	54.9166	0.0315352	No direct match found in Unimod	2942332	0
qx017078.2749.2749.2	qx017078	FHGSWEK	2	0.00660502	590.308	445.709	445.711	-0.00526718	0.00891418		456398	0
qx017078.27499.27499.3	qx017078	GLIAAICAGPTALLAHEIGFGSK	3	0	3460.77	756.412	756.412	-0.00135018	0.0226923		2836764	0
qx017078.2750.2750.2	qx017078	LTDSNFLR	2	0.00675676	590.378	352.682	483.256	-261.148	0.00705364	No direct match found in Unimod	713082	0
qx017078.27502.27502.3	qx017078	LGSVGQLSTTDLTGGTFTLSNIGSIGGTFAK	3	0.00618921	3461.06	1001.17	1001.18	-0.0500316	0.030035	Lys->Gln	3833876	0
qx017078.27510.27510.3	qx017078	IPVMALVGNDAGWTQISR	3	0	3462.2	718.674	643.34	226.003	0.0215602	No direct match found in Unimod	2031992	0
qx017078.2752.2752.2	qx017078	QGPGPGGPK	2	0	590.52	397.712	397.711	0.00022598	0.00795423		211904	0
qx017078.27526.27526.3	qx017078	VDSAATSGYEIGNPPDYRGQSCMKR	3	0	3463.96	1062.19	920.422	425.293	0.0318656	No direct match found in Unimod	3604450	2
qx017078.27528.27528.4	qx017078	AMQAAGQIPATALLPTMTPDGLAVTPTPVPVVGSQMTR	4	0	3464.16	952.504	947.999	18.0202	0.0381002	Fphe / Pro->HAVA / Glu->Phe / Methyl-Heavy	3688272	0
qx017078.2753.2753.3	qx017078	KPFSQHVR	3	0	590.591	333.522	333.523	-0.000198853	0.0100057		35200	0
qx017078.27534.27534.3	qx017078	TLTAVHDAILEDLVFPSEIVGK	3	0	3464.86	790.099	789.765	1.00109	0.023703	Deamidation / Asn->Asp / Gln->Glu / Label:15N(1)	3030176	0
qx017078.2755.2755.3	qx017078	LQEELNKVLGIK	3	0	590.768	422.582	461.945	-118.088	0.0126775	No direct match found in Unimod	557104	1
qx017078.27561.27561.3	qx017078	VHCGIIEPLMNLLTAK	3	0	3468.6	604.049	603.664	1.15653	0.0181215	No direct match found in Unimod	1707992	0
qx017078.2757.2757.2	qx017078	SQSGGYSDR	2	0.00130141	590.946	478.707	478.707	-0.000644603	0.00957413		676680	0
qx017078.27589.27589.3	qx017078	FTLDCTHPVEDGIMDAANFEQFLQER	3	0	3472.52	1034.47	1033.8	2.01015	0.0310341	Val->Thr / Label:15N(2) / Glu->Met / O18_STY / Pro->Val	3902786	0
qx017078.27594.27594.4	qx017078	IVKPNGEKPDEFESGISQALLELEMNSDLK	4	0	3473.13	834.171	833.671	2.00183	0.0333669	Val->Thr / Label:15N(2) / Glu->Met / O18_STY / Pro->Val	3252852	0
qx017078.27608.27608.2	qx017078	LALAAQECER	2	0.00384615	3474.97	634.346	580.79	107.111	0.0126869	No direct match found in Unimod	1509888	0
qx017078.27609.27609.3	qx017078	APPDGWELIEPTLDELDQK	3	0	3475.06	723.025	722.692	0.999119	0.0216907	Deamidation / Asn->Asp / Gln->Glu / Label:15N(1)	2616214	0
qx017078.2761.2761.2	qx017078	SMPEQTGEK	2	0	591.623	505.705	504.221	2.9683	0.0101141	No direct match found in Unimod	878358	0
qx017078.27612.27612.2	qx017078	PALMVTAEK	2	0	3475.59	545.335	480.265	130.139	0.0109067	No direct match found in Unimod	690630	0
qx017078.27613.27613.2	qx017078	VVLVAVDK	2	0.00953895	3475.68	422.285	421.771	1.02839	0.0084457	No direct match found in Unimod	328258	0
qx017078.2762.2762.2	qx017078	HSQISTIEK	2	0.000828272	591.713	521.786	521.78	0.0118671	0.0104357	No direct match found in Unimod	1008654	0
qx017078.27620.27620.2	qx017078	VESHPVLEK	2	0.00675676	3476.47	519.139	519.285	-0.292036	0.0103828	No direct match found in Unimod	998098	0
qx017078.2764.2764.2	qx017078	AVELMDR	2	0.00106185	591.854	417.213	417.213	-0.000552609	0.00834425		303674	0
qx017078.27646.27646.2	qx017078	YGPIVDVYVPLDFYTR	2	0	3479.82	959.495	980.496	-42.0018	0.0191899	Glu->Ser	3783728	0
qx017078.27649.27649.3	qx017078	SVVEFLQGYIGVPHGGFPEPFR	3	0	3480.36	811.419	811.418	0.0029933	0.0243426		3146376	0
qx017078.2765.2765.2	qx017078	SAPATGGVK	2	0	591.925	394.219	394.219	0.000229708	0.00788438		199474	0
qx017078.27651.27651.3	qx017078	EAGCSSETGLLPGSIFAPSGANSLLDMASK	3	0.00362319	3480.54	990.476	989.807	2.00514	0.0297143	Val->Thr / Label:15N(2) / Glu->Met / O18_STY / Pro->Val	3804366	0
qx017078.27654.27654.4	qx017078	TLTAVHDAILEDLVFPSEIVGK	4	0	3481.11	593.078	592.576	2.00932	0.0237231	Label:15N(2) / Glu->Met / O18_STY / Pro->Val	1615716	0
qx017078.2766.2766.2	qx017078	LTHVNTGR	2	0.00384615	591.996	320.201	449.249	-258.095	0.00640402	No direct match found in Unimod	478692	0
qx017078.27677.27677.3	qx017078	SINPDEAVAYGAAVQAAILSGDK	3	0.00106185	3483.82	754.386	754.381	0.0134434	0.0226316		2827556	0
qx017078.27682.27682.3	qx017078	TDQVIQSLIALVNDPQPEHPLR	3	0	3484.27	828.444	828.447	-0.00718751	0.0248533		3231268	0
qx017078.27694.27694.5	qx017078	EHNIKVLEGNEQFINAAKIIRHPKYNRDTLDNDIMLIK	5	0	3485.75	902.066	901.681	1.92567	0.0451033	Xle->Asp / Thr->Cys	3535010	5
qx017078.27699.27699.3	qx017078	RLNVEFALIHK	3	0.00896861	3486.35	447.273	447.266	0.0193502	0.0134182	No direct match found in Unimod	468190	1
qx017078.27723.27723.2	qx017078	SVVEFLQGYIGVPHGGFPEPFR	2	0	3488.98	1216.63	1216.62	0.00467876	0.0243325		4137600	0
qx017078.27725.27725.4	qx017078	SVVEFLQGYIGVPHGGFPEPFR	4	0	3489.16	609.067	608.815	1.00648	0.0243627	Deamidation / Asn->Asp / Gln->Glu / Label:15N(1)	1748112	0
qx017078.2773.2773.3	qx017078	KFKDPNAPK	3	0	592.741	348.866	348.866	-0.000496571	0.010466		62136	2
qx017078.27733.27733.2	qx017078	VFLENVIR	2	0.000294291	3490.04	516.796	516.795	0.000493306	0.0103359		976646	0
qx017078.27738.27738.3	qx017078	TLTAVHDAILEDLVFPSEIVGK	3	0	3490.65	789.765	789.765	0.000423279	0.023693		3030176	0
qx017078.2774.2774.2	qx017078	IQQQILEHKQK	2	0	592.831	633.37	696.902	-127.064	0.0126674	No direct match found in Unimod	2436714	1
qx017078.27743.27743.2	qx017078	AEQPSPPNSD	2	0.00995025	3491.35	520.851	521.228	-0.752628	0.010417	No direct match found in Unimod	1006070	0
qx017078.27749.27749.2	qx017078	DVAELFYRKL	2	0.00995025	3492.03	614.351	627.348	-25.9948	0.012287	Tyr->His	1899812	2
qx017078.27753.27753.3	qx017078	SGVISDTELQQALSNGTWTPFNPVTVR	3	0	3492.55	973.164	973.161	0.00749305	0.0291949		3764850	0
qx017078.27756.27756.2	qx017078	PALMVTAEK	2	0	3492.82	486.304	480.265	12.0775	0.00972608	No direct match found in Unimod	690630	0
qx017078.27757.27757.2	qx017078	SGENQSVDK	2	0.00675676	3492.91	503.33	503.725	-0.790843	0.0100666	No direct match found in Unimod	870512	0
qx017078.2776.2776.2	qx017078	HGVYNPNK	2	0	593.009	464.735	464.735	-0.000240825	0.00929471		574448	0
qx017078.27762.27762.3	qx017078	SINPDEAVAYGAAVQAAILSGDK	3	0	3493.51	754.722	754.053	2.00454	0.0226416	Label:15N(2) / Glu->Met / O18_STY / Pro->Val	2827552	0
qx017078.27769.27769.4	qx017078	SVVEFLQGYIGVPHGGFPEPFR	4	0	3494.3	622.546	608.815	54.923	0.0249018	No direct match found in Unimod	1748112	0
qx017078.27778.27778.2	qx017078	TIAECLADELINAAK	2	0	3495.53	817.425	816.419	2.01167	0.0163485	Glu->Met / O18_STY / Pro->Val	3171588	0
qx017078.2780.2780.3	qx017078	AAPVDLELKK	3	0.00384615	593.504	365.233	361.885	10.0432	0.010957	No direct match found in Unimod	88576	1
qx017078.27804.27804.3	qx017078	TIAECLADELINAAK	3	0.00359626	3499.01	544.949	544.943	0.017447	0.0163485	No direct match found in Unimod	1204598	0
qx017078.27809.27809.3	qx017078	VNPTVFFDIAVDGEPLGR	3	0.00436681	3499.63	649.672	649.667	0.0168902	0.0194902		2084100	0
qx017078.2781.2781.3	qx017078	KAAFETLQVKDEK	3	0.000558659	593.577	502.942	502.944	-0.00602787	0.0150882		860184	2
qx017078.27812.27812.3	qx017078	IPVMALVGNDAGWTQISR	3	0	3500.06	718.677	643.34	226.011	0.0215603	No direct match found in Unimod	2031992	0
qx017078.27814.27814.4	qx017078	LDLLEEKEGSLSPASVGSDTLSDLGISSLQDGLALHIR	4	0	3500.5	985.521	984.767	3.01685	0.0394208	Gln->Met / GN18Olabeling / Deamidation_O18 / Label:15N(3) / Label:13C(3) / D3_Label	3792808	1
qx017078.2784.2784.2	qx017078	IVTDRETGSSK	2	0.00106185	593.829	596.812	596.812	0.000299003	0.0119362		1645208	1
qx017078.27847.27847.4	qx017078	DGNASGTTLLEALDCILPPTRPTDKPLRLPLQDVYK	4	0	3505.03	995.783	995.281	2.00926	0.0398313	Val->Thr / Label:15N(2) / Glu->Met / O18_STY / Pro->Val	3818680	1
qx017078.27855.27855.3	qx017078	VHCGIIEPLMNLLTAK	3	0	3506.47	604.049	603.664	1.15512	0.0181215	No direct match found in Unimod	1707992	0
qx017078.27857.27857.2	qx017078	VNPTVFFDIAVDGEPLGR	2	0	3506.65	974.006	973.997	0.0182463	0.0194801		3765370	0
qx017078.27862.27862.3	qx017078	GAVEALAAALAHISGATSVDQR	3	0.000294291	3507.37	703.709	703.703	0.0176342	0.0211113		2485902	0
qx017078.2787.2787.2	qx017078	KGQGGAGAGDDEEED	2	0	594.254	717.784	739.287	-43.0058	0.0143557	Arg->Xle / Asn->Ala	2731074	1
qx017078.27871.27871.5	qx017078	DGNASGTTLLEALDCILPPTRPTDKPLRLPLQDVYK	5	0	3508.6	796.427	796.426	0.00439472	0.0398213		3064452	1
qx017078.27874.27874.2	qx017078	GCIVDANLSVLNLVIVK	2	0	3509.13	914.024	914.024	-0.000631874	0.0182805		3581610	0
qx017078.27879.27879.3	qx017078	GIMVLAGDTLPIEVYCHLPVMCEDR	3	0.00556174	3510.07	963.462	963.465	-0.0112632	0.0289038		3735988	0
qx017078.2788.2788.2	qx017078	QLAEAHAQAK	2	0.00675676	594.324	309.166	534.278	-450.222	0.00618333	No direct match found in Unimod	1120790	0
qx017078.27885.27885.3	qx017078	EAAADQWLVNDPSK	3	0	3511.15	654.974	515.251	419.168	0.0196492	No direct match found in Unimod	961624	0
qx017078.27888.27888.3	qx017078	QNFTEPTAIQAQGWPVALSGLDMVGVAQTGSGK	3	0.00675676	3511.58	1120.57	1120.23	1.02348	0.0336171	Label:15N(1)	4045462	0
qx017078.2789.2789.3	qx017078	NRPGVYTK	3	0	594.395	312.184	312.175	0.0265567	0.00936552	No direct match found in Unimod	10242	0
qx017078.2790.2790.2	qx017078	AVTTPGK	2	0	594.466	337.197	337.198	-0.000238096	0.00674395		41136	0
qx017078.27902.27902.3	qx017078	VEGTEPTTAFNLFVGNLNFNK	3	0	3513.94	771.724	771.718	0.0176777	0.0231517		2929132	0
qx017078.27917.27917.2	qx017078	ISDAELEAELEK	2	0.00675676	3516.2	774.911	673.838	202.146	0.0154982	No direct match found in Unimod	2263886	0
qx017078.2792.2792.2	qx017078	SDQSENVDR	2	0	594.799	525.229	525.228	0.000462345	0.0105046		1045492	0
qx017078.27920.27920.2	qx017078	ESLCQAALGLILK	2	0	3516.63	708.4	708.4	-0.000385626	0.014168		2520278	0
qx017078.27921.27921.4	qx017078	AFAMIIDKLEEDINSSMTNSTAASRPPVTLR	4	0	3516.72	849.931	849.43	2.00464	0.0339972	Val->Thr / Label:15N(2) / Glu->Met / O18_STY / Pro->Val	3324206	1
qx017078.27928.27928.3	qx017078	ITPENLPQILLQLK	3	0.000294291	3517.68	540.663	540.663	0.000162421	0.0162199		1166930	0
qx017078.2793.2793.4	qx017078	KIDTHPSPSHSSTVK	4	0.0015528	594.888	405.964	405.964	-0.000135581	0.0162386		245722	1
qx017078.27937.27937.3	qx017078	YELLLKDYLK	3	0	3519.28	437.257	433.252	12.0158	0.0131177	Cys->Asp	391578	1
qx017078.2794.2794.3	qx017078	MGDKVEAR	3	0.000558659	594.959	302.489	302.488	9.1e-05	0.00907466		1910	1
qx017078.27943.27943.3	qx017078	SDMNTVLNYIFSHAQVTK	3	0	3520.35	690.345	690.01	1.00281	0.0207103	Deamidation / Asn->Asp / Gln->Glu / Label:15N(1)	2394458	0
qx017078.27948.27948.4	qx017078	IVKPNGEKPDEFESGISQALLELEMNSDLK	4	0	3521.42	834.423	833.671	3.01013	0.0333769	Gln->Met / GN18Olabeling / Deamidation_O18 / Label:15N(3) / Label:13C(3) / D3_Label	3252852	0
qx017078.2796.2796.2	qx017078	CHIDHPNPK	2	0	595.12	559.264	559.264	0.000666563	0.0111853		1326812	0
qx017078.27977.27977.3	qx017078	QGFGELLQAVPLADSFR	3	0.00315228	3525.33	616.66	616.66	0.00131345	0.0184998		1812336	0
qx017078.27978.27978.2	qx017078	VESHPVLEK	2	0.00657895	3525.42	519.139	519.285	-0.291426	0.0103828	No direct match found in Unimod	998098	0
qx017078.27982.27982.2	qx017078	SFLLDLLNATGK	2	0	3526.08	646.367	646.366	0.000730518	0.0129273		2058896	0
qx017078.27984.27984.3	qx017078	MEDSMDMDMSPLRPQNYLFGCELK	3	0	3526.42	984.427	983.758	2.0076	0.0295328	Val->Thr / Label:15N(2) / Glu->Met / O18_STY / Pro->Val	3790594	0
qx017078.27995.27995.3	qx017078	VDSAATSGYEIGNPPDYRGQSCMKR	3	0	3527.71	1077.52	920.422	471.29	0.0323256	No direct match found in Unimod	3604450	2
qx017078.28017.28017.3	qx017078	GVEITGFPEAQALGLEVFHAGTALK	3	0.000558659	3530.34	852.789	852.783	0.0181903	0.0255837		3338664	0
qx017078.28018.28018.2	qx017078	LAMQEFMILPVGAANFR	2	0.00106185	3530.43	954.5	954.497	0.00483871	0.01909		3710196	0
qx017078.2802.2802.2	qx017078	TGDTVVFK	2	0.00745156	595.785	389.701	433.735	-88.0678	0.00779401	No direct match found in Unimod	390832	0
qx017078.2803.2803.3	qx017078	CHIDHPNPK	3	0.00535954	595.855	373.179	373.178	0.000503573	0.0111954		121944	0
qx017078.28031.28031.2	qx017078	ESLCQAALGLILK	2	0	3532.04	709.445	708.4	2.0908	0.0141889	No direct match found in Unimod	2520278	0
qx017078.2804.2804.2	qx017078	DAAHMFIK	2	0	595.926	438.245	466.737	-56.9821	0.00876491	No direct match found in Unimod	586434	0
qx017078.28046.28046.3	qx017078	MEDSMDMDMSPLRPQNYLFGCELK	3	0	3533.87	990.101	984.09	18.034	0.029703	Pro->HAVA / Glu->Phe / Methyl-Heavy	3793060	0
qx017078.28051.28051.4	qx017078	AFAMIIDKLEEDINSSMTNSTAASRPPVTLR	4	0.0021692	3534.47	845.932	845.677	1.02018	0.0338373	Label:15N(1)	3306342	1
qx017078.28058.28058.2	qx017078	GNKLAMQEFMILPVGAANFR	2	0	3535.26	955.5	1125.58	-340.159	0.01911	No direct match found in Unimod	4051168	1
qx017078.28059.28059.3	qx017078	DGNASGTTLLEALDCILPPTRPTDK	3	0	3535.35	885.781	885.781	-0.00188804	0.0265734		3474566	0
qx017078.2806.2806.2	qx017078	FGATNPK	2	0.00675676	596.067	326.164	367.695	-83.0622	0.00652328	No direct match found in Unimod	106942	0
qx017078.28061.28061.2	qx017078	AEYLASIFGTEKDK	2	0	3535.79	807.408	807.407	0.00298456	0.0161482		3122276	1
qx017078.2807.2807.2	qx017078	AGEGSMLR	2	0	596.138	394.699	410.703	-32.0077	0.00789398	Met->AspSA	268454	0
qx017078.2808.2808.2	qx017078	EEMTDDR	2	0.009234	596.227	448.171	448.177	-0.0113683	0.00896342	No direct match found in Unimod	470654	0
qx017078.28087.28087.3	qx017078	VDSAATSGYEIGNPPDYRGQSCMKR	3	0	3539.61	1062.19	920.422	425.294	0.0318656	No direct match found in Unimod	3604450	2
qx017078.2809.2809.2	qx017078	KYNRFEK	2	0	596.317	492.767	492.767	-0.00021901	0.00985533		780886	2
qx017078.28108.28108.3	qx017078	LISQIVSSITASLR	3	0.00315228	3543.04	496.631	496.631	-0.00133514	0.0148989		813424	0
qx017078.28124.28124.3	qx017078	DIIAILGMDELSEEDKLTVSR	3	0	3544.94	777.085	783.074	-17.9663	0.0233125	Asp->Pro / Met->Xle	2993000	1
qx017078.28129.28129.2	qx017078	LISQIVSSITASLR	2	0	3545.4	744.443	744.443	0.000265052	0.0148889		2763390	0
qx017078.2814.2814.2	qx017078	GESENAGTNQETR	2	0	596.959	696.803	696.803	-0.000163754	0.0139361		2435854	0
qx017078.28162.28162.3	qx017078	ALLELQLEPEELYQTFQR	3	0	3548.9	741.057	741.051	0.0190458	0.0222317		2741714	0
qx017078.28165.28165.3	qx017078	HILGFDTGDAVLNEAAQILR	3	0.00106185	3549.17	718.718	718.711	0.0216281	0.0215616	Gln->Lys	2590670	0
qx017078.28168.28168.3	qx017078	EAAADQWLVNDPSK	3	0	3549.59	654.973	515.251	419.167	0.0196492	No direct match found in Unimod	961624	0
qx017078.2817.2817.2	qx017078	IKLWDLR	2	0	597.19	322.708	472.29	-299.163	0.00645416	No direct match found in Unimod	629658	1
qx017078.28196.28196.4	qx017078	AFAMIIDKLEEDINSSMTNSTAASRPPVTLR	4	0	3552.61	845.433	845.431	0.00615119	0.0338173		3306340	1
qx017078.2821.2821.2	qx017078	TSATVGPK	2	0	597.683	380.713	380.714	-0.000345869	0.00761427		147988	0
qx017078.28217.28217.3	qx017078	FQAQSLGTTYIYDIPEMFR	3	0	3555.28	761.039	760.705	1.00246	0.0228312	Deamidation / Asn->Asp / Gln->Glu / Label:15N(1)	2860354	0
qx017078.2823.2823.2	qx017078	GSDQSENVDR	2	0	597.845	553.739	553.739	0.000360554	0.0110748		1277224	0
qx017078.28233.28233.2	qx017078	FQAQSLGTTYIYDIPEMFR	2	0	3557.58	1140.55	1140.55	-0.00430395	0.022811		4068606	0
qx017078.28242.28242.2	qx017078	EEEIAALVIDNGSGMCK	2	0	3558.7	939.435	939.435	-8.77879e-05	0.0187887		3663792	0
qx017078.28248.28248.2	qx017078	DLLDLLVEAK	2	0	3559.4	564.83	564.829	0.0013182	0.0112966		1370100	0
qx017078.2825.2825.2	qx017078	CGGAGHIASDCK	2	0	598.024	616.762	616.761	0.00125015	0.0123352		1807246	0
qx017078.28254.28254.3	qx017078	ALTSFLPAPTQLSQDQLEAEEK	3	0.000294291	3560.1	820.083	820.083	0.000595142	0.0246025		3187506	0
qx017078.28260.28260.3	qx017078	SALSGHLETVILGLLK	3	0.000558659	3560.92	550.998	550.998	0.00124536	0.0165299		1254876	0
qx017078.2827.2827.2	qx017078	CLENGNLK	2	0.00745156	598.202	368.171	474.726	-213.112	0.00736341	No direct match found in Unimod	642340	0
qx017078.28281.28281.3	qx017078	ELVPSSDPIVFVVGAFAHGK	3	0	3563.65	690.708	690.374	1.00139	0.0207212	Deamidation / Asn->Asp / Gln->Glu / Label:15N(1)	2390578	0
qx017078.28290.28290.4	qx017078	VIHDNFGIVEGLMTTVHAITATQK	4	0.00660502	3564.88	649.846	649.841	0.0197055	0.0259939		2083946	0
qx017078.28293.28293.3	qx017078	VDSAATSGYEIGNPPDYRGQSCMKR	3	0	3565.31	1077.51	920.422	471.272	0.0323254	No direct match found in Unimod	3604450	2
qx017078.28300.28300.3	qx017078	LAKVIHDNFGIVEGLMTTVHAITATQK	3	0.00675676	3566.15	866.793	983.867	-351.223	0.0260038	No direct match found in Unimod	3790326	1
qx017078.28310.28310.3	qx017078	ESEKQQDSQPEEVMDVLEMVENVK	3	0	3567.76	941.472	941.097	1.12745	0.0282442	No direct match found in Unimod	3670216	1
qx017078.2832.2832.3	qx017078	CGGAGHIASDCK	3	0	598.786	411.51	411.51	7.05584e-05	0.0123453		273806	0
qx017078.28330.28330.3	qx017078	SWIEETMRDK	3	0	3570.96	436.206	432.208	11.9941	0.0130862	Thiazolidine	385304	1
qx017078.2834.2834.3	qx017078	EEYEGPNKKPR	3	0	598.945	449.561	449.561	-0.00218381	0.0134868		476300	1
qx017078.28340.28340.3	qx017078	LEILQQQLQVANEAR	3	0	3572.17	660.638	585.32	225.955	0.0198191	No direct match found in Unimod	1552700	0
qx017078.2835.2835.2	qx017078	VVALSNNK	2	0	599.034	366.206	422.748	-113.084	0.00732412	No direct match found in Unimod	333626	0
qx017078.28363.28363.3	qx017078	IPVMALVGNDAGWTQISR	3	0	3575.87	718.677	643.34	226.01	0.0215603	No direct match found in Unimod	2031992	0
qx017078.28368.28368.2	qx017078	SADLLLPPGDTGR	2	0	3576.5	627.348	656.349	-58.0012	0.012547	Asp->Gly / Glu->Ala / Gly-loss+Amide	2136946	0
qx017078.2837.2837.2	qx017078	QHVIDGEK	2	0.00738328	599.368	463.241	463.241	0.000148197	0.00926481		570428	0
qx017078.28376.28376.3	qx017078	VRLGEHNIEVLEGNEQFINAAK	3	0.00675676	3577.66	738.041	827.435	-268.182	0.0221412	No direct match found in Unimod	3226828	1
qx017078.28382.28382.2	qx017078	AMGIMNSFVNDIFER	2	0	3578.35	872.415	872.413	0.00350497	0.0174483		3422468	0
qx017078.28384.28384.3	qx017078	TIEDAIAVLSVAEEAADR	3	0.000294291	3578.53	624.99	624.99	0.00140859	0.0187497		1881012	0
qx017078.2839.2839.3	qx017078	THTTMSGVAHR	3	0	599.528	399.864	399.865	-0.000460376	0.0119959		220480	0
qx017078.28398.28398.3	qx017078	KLDVTIEPSEEPLFPADELYGIVGANLK	3	0	3580.38	1020.54	1019.87	2.00395	0.0306162	Val->Thr / Label:15N(2) / Glu->Met / O18_STY / Pro->Val	3873976	1
qx017078.284.284.2	qx017078	LRAVLGR	2	0.00675676	76.1799	315.688	392.761	-154.147	0.00631375	No direct match found in Unimod	190622	1
qx017078.2840.2840.3	qx017078	AKEAAEQDVEK	3	0	599.617	406.539	406.538	0.000156471	0.0121962		248784	1
qx017078.28405.28405.3	qx017078	NSAVETVEQELLFVGSETGK	3	0.000294291	3581.57	713.028	713.027	0.00429168	0.0213908		2558114	0
qx017078.2841.2841.2	qx017078	TSATVGPK	2	0	599.701	381.622	380.714	1.81698	0.00763244	No direct match found in Unimod	147988	0
qx017078.28414.28414.3	qx017078	VHCGIIEPLMNLLTAK	3	0	3582.84	604.047	603.664	1.15122	0.0181214	No direct match found in Unimod	1707992	0
qx017078.28417.28417.3	qx017078	AMGIMNSFVNDIFER	3	0	3583.26	581.945	581.945	0.00227098	0.0174584		1515058	0
qx017078.2842.2842.3	qx017078	NRPAPYSRPK	3	0	599.789	395.888	395.888	-0.000279695	0.0118766		203084	0
qx017078.2844.2844.2	qx017078	THTTMSGVAHR	2	0	599.97	599.294	599.293	0.000682058	0.0119859		1673598	0
qx017078.28447.28447.3	qx017078	EAAADQWLVNDPSK	3	0	3587.45	654.973	515.251	419.167	0.0196492	No direct match found in Unimod	961624	0
qx017078.28456.28456.2	qx017078	ECLPLIIFLR	2	0.0021692	3588.42	637.873	637.37	1.00549	0.0127575	Label:15N(1)	1982234	0
qx017078.28457.28457.3	qx017078	FTLDCTHPVEDGIMDAANFEQFLQER	3	0	3588.51	1029.14	1028.47	2.01373	0.0308742	Label:15N(2) / Glu->Met / O18_STY / Pro->Val	3892370	0
qx017078.2848.2848.3	qx017078	DKQPYEQK	3	0	600.463	346.865	345.842	3.06959	0.0104059	No direct match found in Unimod	55796	1
qx017078.28507.28507.2	qx017078	VATVAGSAAK	2	0	3594.25	421.758	437.753	-31.9898	0.00843517	Glu->Pro	414442	0
qx017078.28513.28513.4	qx017078	FTLDCTHPVEDGIMDAANFEQFLQER	4	0.0021692	3594.95	772.103	771.848	1.02036	0.0308841	Label:15N(1)	2925300	0
qx017078.2853.2853.2	qx017078	GNYDAAQR	2	0	601.047	355.167	447.707	-185.08	0.00710334	No direct match found in Unimod	465856	0
qx017078.28565.28565.2	qx017078	EGLPLMVFANWR	2	0	3601.14	716.874	716.874	0.00031906	0.0143375		2575896	0
qx017078.2858.2858.2	qx017078	APAAPADR	2	0.00896861	601.613	384.703	384.704	-0.000237238	0.00769407		159952	0
qx017078.28583.28583.3	qx017078	VDSAATSGYEIGNPPDYRGQSCMKR	3	0	3603.12	1077.52	920.422	471.296	0.0323256	No direct match found in Unimod	3604450	2
qx017078.2859.2859.2	qx017078	MGANNLER	2	0.00422833	601.701	453.721	453.211	1.02056	0.00907442	No direct match found in Unimod	504656	0
qx017078.28599.28599.4	qx017078	IPNFWVTTFVNHPQVSALLGEEDEEALHYLTR	4	0	3604.78	940.719	932.466	33.012	0.0376288	Asn->Phe	3642680	0
qx017078.28610.28610.3	qx017078	FNLDLTHPVEDGIFDSGNFEQFLR	3	0	3606.03	937.452	937.452	-0.00150327	0.0281236		3657830	0
qx017078.2862.2862.2	qx017078	IINQMKPR	2	0.00682068	602.234	508.289	508.289	-0.0014775	0.0101658		906724	0
qx017078.28620.28620.2	qx017078	IQEGVESLAGYADIFLR	2	0	3607.1	940.993	940.991	0.00425882	0.0188199		3667632	0
qx017078.28644.28644.3	qx017078	LLGKVTIAQGGVLPNIQAVLLPK	3	0	3609.48	758.132	795.825	-113.077	0.022744	No direct match found in Unimod	3061142	1
qx017078.2865.2865.3	qx017078	KQVHPDTGISSK	3	0	602.741	432.9	432.902	-0.0042116	0.012987		383206	1
qx017078.28652.28652.2	qx017078	TIAFLLPMFR	2	0	3610.4	604.846	604.847	-0.000422536	0.0120969		1715828	0
qx017078.28680.28680.3	qx017078	RQIQAAYSILSEVQQAVSQGSSDSQILDLSNR	3	0	3613.29	1165.27	1164.92	1.02947	0.034958	Label:15N(1)	4094592	1
qx017078.28688.28688.4	qx017078	AFAMIIDKLEEDISSSMTNSTAASRPPVTLR	4	0	3614.02	842.928	842.677	1.00236	0.0337171	Deamidation / Asn->Asp / Gln->Glu / Label:15N(1)	3292732	1
qx017078.28692.28692.3	qx017078	IPVMALVGNDAGWTQISR	3	0	3614.58	718.677	643.34	226.01	0.0215603	No direct match found in Unimod	2031992	0
qx017078.2870.2870.2	qx017078	TQINSQLR	2	0.00675676	603.336	395.214	480.267	-170.107	0.00790427	No direct match found in Unimod	692424	0
qx017078.28711.28711.3	qx017078	VDSAATSGYEIGNPPDYRGQSCMKR	3	0	3616.5	1062.19	920.422	425.295	0.0318656	No direct match found in Unimod	3604450	2
qx017078.2872.2872.3	qx017078	VHDIRWNFEK	3	0.0015528	603.517	448.57	448.567	0.0108457	0.0134571		474852	1
qx017078.28720.28720.4	qx017078	AFAMIIDKLEEDISSSMTNSTAASRPPVTLR	4	0	3617.32	838.929	838.925	0.01863	0.0335572		3274522	1
qx017078.28722.28722.3	qx017078	AFAMIIDKLEEDISSSMTNSTAASRPPVTLR	3	0	3617.5	1118.58	1118.23	1.03799	0.0335573	No direct match found in Unimod	4042010	1
qx017078.28724.28724.3	qx017078	LGEHNIKVLEGNEQFINAAK	3	0	3617.68	737.706	756.397	-56.0732	0.0221312	Xle->Gly	2837862	1
qx017078.28725.28725.4	qx017078	AAGVEAAAEVAATEIKMEEESGAPGVPSGNGAPGPK	4	0.00359626	3617.77	848.913	848.912	0.00450469	0.0339565		3319730	1
qx017078.28736.28736.3	qx017078	TQAILLEMVGDLPDADIKPPENVLFVCK	3	0	3618.95	1042.55	1042.55	0.00570983	0.0312765		3922156	0
qx017078.28737.28737.3	qx017078	ILSISADIETIGEILKK	3	0	3619.04	615.031	615.031	0.000163699	0.0184509		1800938	1
qx017078.28738.28738.3	qx017078	ASQSQGIQQLLQAEK	3	0	3619.13	600.984	557.96	129.072	0.0180295	Gly->Trp	1308960	0
qx017078.28742.28742.3	qx017078	HTGPGILSMANAGPNTNGSQFFICTAK	3	0	3619.49	1032.46	931.443	303.061	0.0309739	No direct match found in Unimod	3639216	0
qx017078.28744.28744.3	qx017078	VTEDENDEPIEIPSEDDGTVLLSTVTAQFPGACGLR	3	0.0021692	3619.67	1292.94	1292.61	1.01289	0.0387883	Deamidation / Asn->Asp / Gln->Glu / Label:15N(1)	4180760	0
qx017078.28745.28745.4	qx017078	EMAQYASNITSVLCQFPSQQIANILDSHAATLNR	4	0	3619.77	953.467	952.716	3.00172	0.0381387	Gln->Met / GN18Olabeling / Deamidation_O18 / Label:15N(3) / Label:13C(3) / D3_Label	3703712	0
qx017078.28750.28750.3	qx017078	GLLEEQYFELTQESKKAASR	3	0	3620.22	819.759	776.401	130.075	0.0245928	NEM:2H(5)	2954414	2
qx017078.28768.28768.3	qx017078	LLEETQLDMNEFDNLLQPIIDTCTK	3	0	3622.18	1004.49	1003.82	2.00604	0.0301346	Val->Thr / Label:15N(2) / Glu->Met / O18_STY / Pro->Val	3838492	0
qx017078.2877.2877.3	qx017078	IIDRAITSLR	3	0	604.111	376.875	386.572	-29.0882	0.0113063	No direct match found in Unimod	168202	1
qx017078.28775.28775.3	qx017078	KVFPTGPSDWR	3	0.00645161	3623.01	431.225	430.559	1.99731	0.0129368	Label:15N(2) / Glu->Met / O18_STY	372524	1
qx017078.28781.28781.2	qx017078	LMAVPNLFMLETVDSVK	2	0	3623.55	954.008	954.004	0.00679212	0.0190802		3710342	0
qx017078.28796.28796.3	qx017078	TLVLSNLSYSATEETLQEVFEK	3	0	3625.11	834.059	834.427	-1.10435	0.0250218	No direct match found in Unimod	3259656	0
qx017078.28797.28797.2	qx017078	VIPELNGKLTGMAFRVPTANV	2	0	3625.19	1065.53	1114.61	-98.1502	0.0213107	No direct match found in Unimod	4038096	2
qx017078.28800.28800.3	qx017078	MAKMRLLTFMGMAVENK	3	0	3625.46	706.365	663.005	130.081	0.021191	NEM:2H(5)	2189088	2
qx017078.28801.28801.3	qx017078	TLVLSNLSYSATEETLQEVFEK	3	0	3625.55	834.761	834.755	0.0180837	0.0250428		3259658	0
qx017078.28804.28804.3	qx017078	VLPEPPKDVQLDLVK	3	0.00384615	3625.82	718.016	563.998	462.055	0.0215405	No direct match found in Unimod	1368440	1
qx017078.28809.28809.2	qx017078	TLVLSNLSYSATEETLQEVFEK	2	0	3626.28	1251.14	1251.14	0.00894884	0.0250228		4159908	0
qx017078.2881.2881.2	qx017078	QLEEQEEALR	2	0.00995025	604.606	402.198	622.81	-441.223	0.00804396	No direct match found in Unimod	1862616	0
qx017078.28816.28816.3	qx017078	EAAADQWLVNDPSK	3	0	3627.2	654.974	515.251	419.168	0.0196492	No direct match found in Unimod	961624	0
qx017078.2882.2882.3	qx017078	IAGQVAAANKK	3	0	604.676	357.549	357.549	-0.000291989	0.0107265		79946	1
qx017078.28820.28820.2	qx017078	AWEDWAIYPEPFLIK	2	0	3627.57	939.479	939.477	0.00386598	0.0187896		3663568	0
qx017078.28823.28823.3	qx017078	YQLLQLVEPFGVISNHLILNK	3	0	3627.84	813.8	813.793	0.0195084	0.024414		3156918	0
qx017078.28825.28825.3	qx017078	FTLDCTHPVEDGIMDAANFEQFLQER	3	0	3628.02	1031.12	1033.8	-8.03465	0.0309336	His->Glu	3902786	0
qx017078.28838.28838.3	qx017078	AWEDWAIYPEPFLIK	3	0	3629.39	626.654	626.654	0.000713931	0.0187996		1891196	0
qx017078.28839.28839.4	qx017078	EMAQYASNITSVLCQFPSQQIANILDSHAATLNR	4	0	3629.47	948.718	948.717	0.00178141	0.0379487		3691660	0
qx017078.28840.28840.3	qx017078	ITAFVPNDGCLNFIEENDEVLVAGFGR	3	0	3629.56	999.487	999.487	0.00208243	0.0299846		3828880	0
qx017078.28842.28842.3	qx017078	DEELNKLLGKVTIAQGGVLPNIQAVLLPK	3	0	3629.74	1038.59	1038.6	-0.0321301	0.0311578	Lys->Gln	3912732	2
qx017078.28844.28844.3	qx017078	EMAQYASNITSVLCQFPSQQIANILDSHAATLNR	3	0	3629.93	1264.96	1269.95	-14.9911	0.0379487	lactic / Lys->Xle / ISD_z+2_ion / Glu->Asn / Gln->Xle / Asn->Val	4169326	0
qx017078.28845.28845.3	qx017078	IGYNPDTVAFVPISGWNGDNMLEPSANMPWFK	3	0.00362319	3630.02	1195.9	1195.23	2.00733	0.0358769	Val->Thr / Label:15N(2) / Glu->Met / O18_STY / Pro->Val	4121900	0
qx017078.28847.28847.3	qx017078	IIEEAPATIATPAVFEHMEQCAVK	3	0.00384615	3630.2	987.129	891.108	288.061	0.0296139	No direct match found in Unimod	3498882	0
qx017078.28851.28851.3	qx017078	NDFQLIGIQDGYLSLLQDSGEVR	3	0	3630.56	861.105	861.098	0.021786	0.0258331		3378698	0
qx017078.28861.28861.2	qx017078	YFNVDNGYLEGLVR	2	0.00745156	3631.8	894.453	830.404	128.098	0.0178891	Lys / TMAB-d0	3241622	0
qx017078.28862.28862.2	qx017078	LGANSLLDLVVFGR	2	0	3631.89	730.417	737.425	-14.0167	0.0146083	Ala->Gly / Glu->Asp / Xle->Val / Thr->Ser / Gln->Asn	2718406	0
qx017078.28863.28863.2	qx017078	SLQYYMGLAEELVR	2	0	3631.98	836.423	836.424	-0.00179681	0.0167285		3268538	0
qx017078.2887.2887.2	qx017078	QLDQGNKDVR	2	0	605.259	601.792	586.805	29.9746	0.0120358	quinone / Val->Glu / Arg->Trp	1563086	1
qx017078.28870.28870.3	qx017078	SLQELFLAHILSPWGAEVK	3	0	3632.61	714.062	713.393	2.00702	0.0214219	Label:15N(2) / Glu->Met / O18_STY / Pro->Val	2559254	0
qx017078.2888.2888.2	qx017078	IAGQVAAANKK	2	0	605.349	535.819	535.819	-0.000889058	0.0107164		1125772	1
qx017078.28888.28888.3	qx017078	DSLDPSFTHAMQLLTAEIEK	3	0.00130141	3634.45	749.372	749.372	0.00140889	0.0224812		2792644	0
qx017078.28891.28891.4	qx017078	IQVLTDKIDVLLQQIEELGSEGKVEEAQGMMK	4	0	3634.72	894.222	893.72	2.0073	0.0357689	Val->Thr / Label:15N(2) / Glu->Met / O18_STY / Pro->Val	3506450	2
qx017078.2890.2890.2	qx017078	VPCHVCGK	2	0.000294291	605.509	478.726	478.726	0.000372724	0.00957452		677702	0
qx017078.28913.28913.3	qx017078	FTFPDPPPLSPPVLGLHGVTF	3	0	3636.91	746.741	745.733	3.02275	0.0224022	Label:13C(3) / D3_Label	2768298	0
qx017078.28922.28922.2	qx017078	FTFPDPPPLSPPVLGLHGVTF	2	0	3637.92	1119.1	1118.1	2.01074	0.022382	Label:15N(2) / Glu->Met / O18_STY / Pro->Val	4042362	0
qx017078.28923.28923.3	qx017078	TLRDPSLPLLELQDIMTSVSGR	3	0	3638.01	814.441	814.44	0.000398096	0.0244332		3161298	1
qx017078.2893.2893.2	qx017078	TAEAGGVTGK	2	0	605.758	446.234	445.733	1.00313	0.00892468	Label:15N(1)	458980	0
qx017078.2894.2894.2	qx017078	LSSAEEASK	2	0	605.847	462.146	461.23	1.83326	0.00924293	No direct match found in Unimod	557178	0
qx017078.28951.28951.3	qx017078	DLPPGVALPLESNLAFMNGVSFTK	3	0.000294291	3640.7	839.776	839.773	0.0073611	0.0251933		3279662	0
qx017078.28955.28955.2	qx017078	ADDIDIEAMLEAPYK	2	0	3641.06	868.411	868.408	0.00487391	0.0173682		3406054	0
qx017078.2896.2896.2	qx017078	EGNNPAENGDAK	2	0	606.181	608.757	608.757	-0.000530965	0.0121751		1742468	0
qx017078.28965.28965.2	qx017078	FVLALLSDLQDLK	2	0	3642.28	737.93	737.929	0.000411328	0.0147586		2717018	0
qx017078.28966.28966.2	qx017078	ENPDIVLIGNK	2	0.00675676	3642.35	833.958	606.335	455.246	0.0166792	No direct match found in Unimod	1726634	0
qx017078.28969.28969.2	qx017078	EGIPALDNFLDKL	2	0	3642.62	722.888	722.888	0.000738834	0.0144578		2617038	1
qx017078.2897.2897.2	qx017078	LEQQACLSSK	2	0.00106185	606.271	582.3	582.29	0.0200712	0.011646	No direct match found in Unimod	1527300	0
qx017078.28971.28971.2	qx017078	DMIILPEMVGSMVGVYNGK	2	0	3642.81	1027.01	1027.01	0.00224612	0.0205403		3890070	0
qx017078.28972.28972.3	qx017078	DMIILPEMVGSMVGVYNGK	3	0	3642.9	685.011	685.01	0.000569657	0.0205503		2352870	0
qx017078.28973.28973.2	qx017078	ADDIDIEAMLEAPYK	2	0	3642.99	876.92	868.408	17.0226	0.0175384	Ammonium / D3-Me-ester	3406054	0
qx017078.28975.28975.3	qx017078	VRGPDAAPFLLGLLTNELPLPSPAAAGAPPAAR	3	0	3643.17	1074.6	1074.59	0.0194461	0.032238		3979220	1
qx017078.28976.28976.3	qx017078	VDSAATSGYEIGNPPDYRGQSCMKR	3	0	3643.26	1077.51	920.422	471.273	0.0323254	No direct match found in Unimod	3604450	2
qx017078.28981.28981.3	qx017078	FVLALLSDLQDLK	3	0.00535954	3643.71	492.289	492.289	-2.92016e-05	0.0147687		779328	0
qx017078.28986.28986.3	qx017078	LFIGGLPNYLNDDQVKELLTSFGPLK	3	0	3644.36	964.524	964.523	0.000609869	0.0289357		3739390	1
qx017078.2899.2899.2	qx017078	MHITDMK	2	0.00384615	606.412	328.681	438.209	-219.057	0.00657362	No direct match found in Unimod	418786	0
qx017078.28991.28991.3	qx017078	LLLEAMDELEVAFNNTNVR	3	0	3644.81	731.04	731.04	-1.00748e-05	0.0219312		2679414	0
qx017078.28993.28993.3	qx017078	YAPTEAQLNAVDALIDSMSLAK	3	0	3645	773.367	774.395	-3.08291	0.023201	No direct match found in Unimod	2946896	0
qx017078.28998.28998.3	qx017078	NLSPYVSNELLEEAFSQFGPIER	3	0	3645.45	880.772	880.766	0.0178285	0.0264232		3457408	0
qx017078.2900.2900.2	qx017078	ILPKPTR	2	0.00675676	606.501	476.819	412.771	128.095	0.00953638	Lys	279988	0
qx017078.29000.29000.3	qx017078	LYPAAVDTIVAIMAEGK	3	0	3645.63	587.987	587.987	0.000352878	0.0176396		1570754	0
qx017078.29002.29002.3	qx017078	ALSIPPNIDVLLCEQEVVADETPAVQAVLR	3	0	3645.81	1087.59	1087.57	0.0389991	0.0326276	Gln->Lys	3998656	0
qx017078.29007.29007.3	qx017078	STAAMITETIIETDKPK	3	0	3646.55	613.655	616.992	-10.0116	0.0184097	Pro->Ser / Phe->His	1813434	0
qx017078.29008.29008.3	qx017078	LLEETQLDMNEFDNLLQPIIDTCTK	3	0	3646.64	998.489	998.488	0.00511347	0.0299547		3826722	0
qx017078.29010.29010.3	qx017078	TSAGTTDPEEATRLLAEK	3	0	3646.82	620.982	630.653	-29.0124	0.0186295	Lys->Val	1930600	1
qx017078.29015.29015.3	qx017078	IQVLTDKIDVLLQQIEELGSEGK	3	0.000294291	3647.27	857.142	857.137	0.0131461	0.0257142		3360362	1
qx017078.2902.2902.3	qx017078	APGTPHSHTKPYVR	3	0	606.661	516.607	516.607	-0.000213262	0.0154982		969542	0
qx017078.29020.29020.3	qx017078	VPLLLEEQGVVDYFLR	3	0	3647.73	631.293	631.012	0.84192	0.0189388	No direct match found in Unimod	1939450	0
qx017078.29026.29026.3	qx017078	GGGEELAQLAGVPFLGSVPLDPALMR	3	0	3648.47	866.796	865.46	4.00973	0.0260039	Label:15N(4) / kynurenin / Pro->Thr / Label:13C(2)15N(2) / Label:13C(3)15N(1) / double_O18 / Label:13C(4) / Label:13C(1)2H(3) / Lys4	3394636	0
qx017078.29033.29033.3	qx017078	AEEGIAAGGVMDVNTALQEVLK	3	0	3649.1	758.717	753.051	16.9972	0.0227615	Pro->Asn / Asn->Met	2816812	0
qx017078.29034.29034.3	qx017078	LILSETSIFDVLPNFFYHSNQVVR	3	0	3649.19	947.165	946.832	0.997509	0.0284149	Deamidation / Asn->Asp / Gln->Glu / Label:15N(1)	3686568	0
qx017078.29049.29049.2	qx017078	MPTFQFFK	2	0	3650.86	594.765	523.262	143.005	0.0118953	No direct match found in Unimod	1026796	0
qx017078.29052.29052.3	qx017078	YSLQYYMGLAEELVR	3	0	3651.1	612.307	612.306	0.000839818	0.0183692		1781402	0
qx017078.29053.29053.2	qx017078	YSLQYYMGLAEELVR	2	0	3651.19	917.957	917.956	0.00291629	0.0183591		3594516	0
qx017078.29054.29054.3	qx017078	QLTEMLPSILNQLGADSLTSLR	3	0	3651.28	800.764	800.765	-0.00195281	0.0240229		3089132	0
qx017078.29055.29055.3	qx017078	ASITPGTILIILTGR	3	0	3651.37	510.634	509.315	3.95771	0.015319	No direct match found in Unimod	912382	0
qx017078.2906.2906.2	qx017078	SEEEQSSSSVK	2	0.000558659	607.175	619.778	619.773	0.0109512	0.0123956		1837760	0
qx017078.29060.29060.2	qx017078	VLSGIQWFGR	2	0	3651.82	574.356	581.822	-14.9327	0.0114871	No direct match found in Unimod	1522664	0
qx017078.29061.29061.2	qx017078	DSPCNSFAIK	2	0	3651.91	605.756	569.764	71.9843	0.0121151	No direct match found in Unimod	1413378	0
qx017078.29065.29065.2	qx017078	ASITPGTILIILTGR	2	0	3652.27	763.469	763.469	-0.00147717	0.0152694		2877046	0
qx017078.2907.2907.3	qx017078	VPCHVCGK	3	0.009234	607.246	319.486	319.486	0.000176336	0.00958459		17296	0
qx017078.2908.2908.2	qx017078	AGGTEIGK	2	0.00130141	607.334	366.698	366.698	0.000131505	0.00733396		103298	0
qx017078.29089.29089.3	qx017078	VDSAATSGYEIGNPPDYRGQSCMKR	3	0	3654.75	1062.19	920.422	425.295	0.0318656	No direct match found in Unimod	3604450	2
qx017078.29096.29096.2	qx017078	TMNLNPMILTNILSSPYFK	2	0.00984499	3655.39	1099.07	1099.07	-0.00284653	0.0219814		4017094	0
qx017078.2910.2910.2	qx017078	SGTHNMYR	2	0.000294291	607.514	483.216	483.217	-0.000195249	0.00966433		714920	0
qx017078.29115.29115.2	qx017078	GLGELLEEFSR	2	0	3657.35	671.34	625.325	92.03	0.0134268	Ala->Tyr	1884652	0
qx017078.29119.29119.3	qx017078	NMITGTSQADCAVLIVAAGVGEFEAGISK	3	0	3657.71	976.153	975.816	1.01014	0.0292846	Deamidation / Asn->Asp / Gln->Glu / Label:15N(1)	3769886	0
qx017078.2912.2912.2	qx017078	NKEDEDIAK	2	0.00675676	607.848	455.219	531.259	-152.08	0.00910438	No direct match found in Unimod	1095256	1
qx017078.29121.29121.2	qx017078	VTIAQGGVLPNIQAVLLPK	2	0	3657.89	988.09	987.591	0.997657	0.0197618	Deamidation / Asn->Asp / Gln->Glu / Label:15N(1)	3801372	0
qx017078.29123.29123.3	qx017078	IQAGEIGEMKDGVPEGAQLQGPVHR	3	0	3658.07	1044.21	887.113	471.303	0.0313264	No direct match found in Unimod	3483468	1
qx017078.2913.2913.2	qx017078	LADFGALHR	2	0.00553506	607.937	522.268	521.775	0.985631	0.0104454	Deamidation / Asn->Asp / Gln->Glu	1009628	0
qx017078.2916.2916.2	qx017078	TETIRPASVYTK	2	0.00384615	608.362	467.772	683.372	-431.201	0.00935543	No direct match found in Unimod	2343844	0
qx017078.2917.2917.2	qx017078	GHVQPIR	2	0	608.432	403.735	403.735	-0.000150937	0.0080747		235876	0
qx017078.29179.29179.3	qx017078	EELLLLEMEQLEK	3	0	3663.59	539.987	539.62	1.10069	0.0161996	No direct match found in Unimod	1156512	0
qx017078.29191.29191.3	qx017078	EAAADQWLVNDPSK	3	0	3664.84	654.973	515.251	419.167	0.0196492	No direct match found in Unimod	961624	0
qx017078.29196.29196.3	qx017078	AEEGIAAGGVMDVNTALQEVLK	3	0	3665.3	753.051	753.051	-0.000505202	0.0225915		2816812	0
qx017078.29206.29206.2	qx017078	VVPSDLYPLVLGFLR	2	0	3666.18	844.49	844.493	-0.0050924	0.0168898		3306024	0
qx017078.29223.29223.3	qx017078	NMITGTSQADCAVLIVAAGVGEFEAGISK	3	0	3667.97	970.819	970.812	0.0190883	0.0291246		3756354	0
qx017078.2923.2923.2	qx017078	AALTQAK	2	0	609.087	351.711	351.711	-0.000175864	0.00703422		67500	0
qx017078.29233.29233.3	qx017078	IPVMALVGNDAGWTQISR	3	0	3669.07	718.674	643.34	226.002	0.0215602	No direct match found in Unimod	2031992	0
qx017078.29236.29236.2	qx017078	AVLAVVGGIDGR	2	0.00384615	3669.34	642.4	563.833	157.135	0.012848	No direct match found in Unimod	1361332	0
qx017078.2925.2925.2	qx017078	QAEVANQETK	2	0.00380319	609.25	559.279	559.278	0.00242911	0.0111856		1331890	0
qx017078.29255.29255.2	qx017078	DVNFEFPEFQL	2	0	3671.3	692.824	692.825	-0.00104941	0.0138565		2404920	0
qx017078.29259.29259.2	qx017078	AEYLASIFGTEK	2	0	3671.59	685.846	685.846	0.00029835	0.0137169		2352090	0
qx017078.29262.29262.3	qx017078	DLSAAGIGLLAAATQSLSMPASLGR	3	0.00296077	3671.82	791.095	791.093	0.00396329	0.0237328		3037130	0
qx017078.29263.29263.2	qx017078	YFILPDSLPLDTLLVDVEPK	2	0.000294291	3671.91	1144.13	1144.13	0.0111326	0.0228827		4073796	0
qx017078.29265.29265.3	qx017078	IQPGSQQADFLDALIVSMDVIQHETIGK	3	0.00849858	3672.1	1019.53	1018.85	2.04329	0.030586	Pro->Val	3871638	0
qx017078.2927.2927.2	qx017078	HLYFLQLK	2	0.0094086	609.692	341.716	531.311	-379.19	0.00683431	No direct match found in Unimod	1092828	0
qx017078.29277.29277.4	qx017078	LSHANSAVVLSAVKVLMK	4	0.00953895	3673.33	467.786	467.526	1.038	0.0187114	No direct match found in Unimod	596410	1
qx017078.29282.29282.4	qx017078	SVQHVVLQALFYLLDR	4	0	3673.69	476.299	476.022	1.10902	0.019052	No direct match found in Unimod	662086	0
qx017078.2931.2931.2	qx017078	EESGKPGAHVTVK	2	0	610.205	669.854	669.854	-0.00133564	0.0133971		2232626	0
qx017078.2932.2932.3	qx017078	TQHIQQPR	3	0	610.276	336.517	336.518	-0.000475575	0.0100955		40740	0
qx017078.29321.29321.3	qx017078	GPGTSFEFALAIVEALNGK	3	0	3677.49	641.007	641.007	-0.000426853	0.0192302		2016280	0
qx017078.29326.29326.2	qx017078	GPGTSFEFALAIVEALNGK	2	0	3677.94	961.008	961.007	0.00129541	0.0192202		3730134	0
qx017078.2933.2933.2	qx017078	QIEDQMTR	2	0.00675676	610.347	359.18	510.743	-303.125	0.0071836	No direct match found in Unimod	925322	0
qx017078.2934.2934.2	qx017078	DLTEGKEYTFR	2	0.00384615	610.418	449.722	679.833	-460.221	0.00899445	No direct match found in Unimod	2308174	1
qx017078.2935.2935.2	qx017078	MNTNPSR	2	0.00618921	610.488	410.193	410.193	0.000356614	0.00820385		271092	0
qx017078.2936.2936.2	qx017078	EQPSSIVHR	2	0.00657895	610.566	381.184	526.778	-291.187	0.00762369	No direct match found in Unimod	1049234	0
qx017078.29375.29375.3	qx017078	ALMLQGVDLLADAVAVTMGPK	3	0	3682.76	705.721	705.051	2.00854	0.0211716	Label:15N(2) / Glu->Met / O18_STY / Pro->Val	2498100	0
qx017078.2938.2938.2	qx017078	GHVSSLAR	2	0	610.899	413.73	413.73	0.000192403	0.0082746		284204	0
qx017078.2939.2939.2	qx017078	EGNNPAENGDAK	2	0	610.99	599.752	608.757	-18.0109	0.011995	Phospho+PL / Pyro_glu / Xlink:EDC	1742468	0
qx017078.2940.2940.2	qx017078	SYESANGR	2	0	611.06	442.199	442.199	0.000109492	0.00884398		444322	0
qx017078.2941.2941.4	qx017078	EESGKPGAHVTVK	4	0	611.131	335.431	335.431	-0.000385648	0.0134172		37956	0
qx017078.2942.2942.2	qx017078	SMPSEQIR	2	0.00995025	611.202	366.215	474.234	-216.038	0.0073243	No direct match found in Unimod	647174	0
qx017078.2945.2945.2	qx017078	MNPTETK	2	0	611.606	411.224	410.697	1.05342	0.00822448	No direct match found in Unimod	271086	0
qx017078.29451.29451.4	qx017078	EAAAIHVLVTGSLHLVGGVLK	4	0	3689.99	522.092	521.811	1.12174	0.0208837	No direct match found in Unimod	1007082	0
qx017078.2946.2946.3	qx017078	NQVDSETHCHAER	3	0	611.696	528.227	528.227	0.00121271	0.0158468		1069264	0
qx017078.2947.2947.2	qx017078	FTFDVYK	2	0.00384615	611.767	305.153	460.232	-310.157	0.00610306	No direct match found in Unimod	548832	0
qx017078.2948.2948.2	qx017078	VWDIRDSAK	2	0	611.857	509.27	545.288	-72.0362	0.0101854	Trp->Asn	1214226	1
qx017078.29480.29480.3	qx017078	VDSAATSGYEIGNPPDYRGQSCMKR	3	0	3692.96	1062.19	920.422	425.295	0.0318656	No direct match found in Unimod	3604450	2
qx017078.2949.2949.2	qx017078	STVGAAGWK	2	0.00618921	611.945	438.724	438.732	-0.0173472	0.00877447	No direct match found in Unimod	420314	0
qx017078.2950.2950.2	qx017078	KIQNDAGVR	2	0	612.035	500.78	500.78	-0.000214422	0.0100156		843812	1
qx017078.2951.2951.3	qx017078	ADAGKEGNNPAENGDAK	3	0	612.125	553.914	553.58	1.00219	0.0166174	Label:15N(1)	1274794	1
qx017078.2954.2954.3	qx017078	QRLNENER	3	0	612.547	338.182	353.516	-46.0036	0.0101454	a-type_Ion	73186	1
qx017078.2955.2955.2	qx017078	TGSQGQCTQVR	2	0	612.638	611.285	611.286	-0.00200728	0.0122257		1772240	0
qx017078.2956.2956.3	qx017078	EESGKPGAHVTVK	3	0	612.708	446.905	446.905	-0.000128224	0.0134072		460506	0
qx017078.2957.2957.2	qx017078	MVGCTGK	2	0	612.779	376.675	376.675	-0.000139428	0.0075335		133018	0
qx017078.2958.2958.2	qx017078	MAGQSPVLR	2	0.00995025	612.851	505.213	487.758	34.9104	0.0101043	No direct match found in Unimod	743752	0
qx017078.29585.29585.3	qx017078	EAAADQWLVNDPSK	3	0	3703.39	654.973	515.251	419.167	0.0196492	No direct match found in Unimod	961624	0
qx017078.2959.2959.2	qx017078	FQFFPK	2	0.00384615	612.94	412.2	407.218	9.96385	0.00824401	No direct match found in Unimod	254482	0
qx017078.2961.2961.2	qx017078	GKFEDMAK	2	0	613.099	471.223	471.223	-0.000564572	0.00942446		622088	1
qx017078.2965.2965.2	qx017078	HSLSGRPLK	2	0	613.434	497.794	497.793	0.000515807	0.00995587		820332	0
qx017078.29651.29651.2	qx017078	NIPLLFLQNITGF	2	0	3709.85	745.424	745.424	0.000144376	0.0149085		2770512	0
qx017078.29773.29773.2	qx017078	FAENYMGR	2	0	3722.38	502.838	502.219	1.23819	0.0100568	No direct match found in Unimod	858832	0
qx017078.2978.2978.2	qx017078	FQQVLPVK	2	0.000294291	615.054	480.282	480.282	-3.18371e-05	0.00960563		687632	0
qx017078.2980.2980.2	qx017078	IPNATQPESK	2	0.0094086	615.214	322.193	542.785	-441.185	0.00644385	No direct match found in Unimod	1183058	0
qx017078.29801.29801.2	qx017078	FGTDTLIK	2	0.00675676	3725.11	448.296	447.75	1.09159	0.00896592	No direct match found in Unimod	465486	0
qx017078.2983.2983.2	qx017078	DILNMEK	2	0.00106185	615.444	431.715	431.721	-0.0103145	0.00863431	No direct match found in Unimod	375988	0
qx017078.2985.2985.2	qx017078	KFGNPGEK	2	0.00380319	615.623	438.734	438.732	0.00389302	0.00877469		417630	1
qx017078.29868.29868.3	qx017078	VDSAATSGYEIGNPPDYRGQSCMKR	3	0	3732.2	1062.19	920.422	425.295	0.0318656	No direct match found in Unimod	3604450	2
qx017078.2989.2989.2	qx017078	AAVLGENGR	2	0	616.134	423.209	444.233	-42.0474	0.00846418	Xle->Ala / Val->Gly	450554	0
qx017078.2990.2990.2	qx017078	MDPNTGR	2	0	616.217	395.23	395.679	-0.897618	0.00790461	No direct match found in Unimod	202832	0
qx017078.2991.2991.2	qx017078	VYEALEYAK	2	0.00657895	616.288	305.166	543.279	-476.227	0.00610331	No direct match found in Unimod	1196440	0
qx017078.2992.2992.3	qx017078	KAHLGTALK	3	0	616.359	313.531	313.531	-0.000357084	0.00940592		10756	1
qx017078.2993.2993.2	qx017078	GGSDGYGSGR	2	0	616.429	456.694	456.694	-0.000186312	0.00913388		522182	0
qx017078.2994.2994.2	qx017078	GKFEDMAK	2	0	616.518	470.704	471.223	-1.03798	0.00941409	Lysaminoadipicsealde	622088	1
qx017078.2995.2995.2	qx017078	ALFSTLK	2	0.00518135	616.607	390.23	390.237	-0.0144015	0.00780459	No direct match found in Unimod	181972	0
qx017078.2996.2996.2	qx017078	MDPNTGR	2	0	616.689	395.679	395.679	-0.000462064	0.00791358		202832	0
qx017078.29964.29964.3	qx017078	EAAADQWLVNDPSK	3	0	3742.31	654.973	515.251	419.167	0.0196492	No direct match found in Unimod	961624	0
qx017078.29972.29972.3	qx017078	SITPGTILIILTGR	3	0	3743.18	496.659	485.636	33.0681	0.0148998	No direct match found in Unimod	729710	0
qx017078.2998.2998.2	qx017078	AAVSGSAAAEAK	2	0.00675676	616.868	439.711	516.77	-154.118	0.00879421	No direct match found in Unimod	969124	0
qx017078.3000.3000.2	qx017078	KKIEHDVVMK	2	0	617.047	613.849	613.85	-0.00269314	0.012277		1784730	1
qx017078.30025.30025.3	qx017078	NPQDYVATVADALK	3	0	3748.66	502.335	502.26	0.225339	0.01507	No direct match found in Unimod	861852	0
qx017078.3006.3006.2	qx017078	KAHLGTALK	2	0	617.781	469.793	469.793	-0.000252248	0.00939585		609694	1
qx017078.30077.30077.3	qx017078	TPVSPVKFSPGDFWGR	3	0	3754.02	593.379	592.974	1.21501	0.0178014	No direct match found in Unimod	1615796	1
qx017078.3008.3008.2	qx017078	HMGIGK	2	0	617.922	321.673	321.673	-0.000157686	0.00643346		19060	0
qx017078.3009.3009.2	qx017078	VTAVEVGK	2	0	617.993	359.211	401.737	-85.0518	0.00718422	No direct match found in Unimod	230230	0
qx017078.3010.3010.2	qx017078	SETPTFAK	2	0.00675676	618.082	363.656	440.724	-154.136	0.00727313	No direct match found in Unimod	432358	0
qx017078.3011.3011.2	qx017078	VTLDWAK	2	0.00675676	618.153	352.202	416.732	-129.059	0.00704404	Trp->Gly	302954	0
qx017078.3013.3013.2	qx017078	TYIPPKGETKK	2	0.00518135	618.333	631.361	631.361	-0.000911449	0.0126272		1939042	2
qx017078.3015.3015.3	qx017078	LENNDNKPVTNSR	3	0	618.511	500.918	500.918	5.86024e-05	0.0150275		844348	0
qx017078.3018.3018.2	qx017078	EVDDKDAPR	2	0.000294291	618.968	522.753	522.751	0.0027031	0.0104551		1015342	0
qx017078.3019.3019.2	qx017078	VDCTANTNTCNK	2	0	619.058	699.293	699.293	0.000141229	0.0139859		2462004	0
qx017078.3020.3020.3	qx017078	KKIEHDVVMK	3	0	619.129	409.569	409.569	-0.000203981	0.0122871		265370	1
qx017078.30208.30208.3	qx017078	IPVMALVGNDAGWTQISR	3	0	3767.87	718.676	643.34	226.009	0.0215603	No direct match found in Unimod	2031992	0
qx017078.3021.3021.2	qx017078	HPELADK	2	0	619.2	405.211	405.211	-5.04035e-05	0.00810422		245268	0
qx017078.3022.3022.2	qx017078	ICHCFSK	2	0.00384615	619.27	349.692	476.212	-253.041	0.00699384	No direct match found in Unimod	658718	0
qx017078.3023.3023.2	qx017078	CGHTNNLRPK	2	0	619.361	594.283	598.801	-9.03654	0.0118857	Arg->Phe	1659516	0
qx017078.30235.30235.3	qx017078	VDSAATSGYEIGNPPDYRGQSCMKR	3	0	3770.74	1062.19	920.422	425.296	0.0318656	No direct match found in Unimod	3604450	2
qx017078.3025.3025.3	qx017078	KVQTESSTGSVGSNR	3	0.000294291	619.538	512.925	512.925	0.00039825	0.0153878		939620	1
qx017078.3026.3026.2	qx017078	GKFEDMAK	2	0	619.627	486.229	471.223	30.0106	0.00972458	hydroxymethyl / Ala->Thr / Gly->Ser / methylol	622088	1
qx017078.3027.3027.2	qx017078	IGKPHTVPCK	2	0.000294291	619.717	568.815	568.816	-0.000897	0.0113763		1406854	0
qx017078.3028.3028.2	qx017078	HCSQVDSVR	2	0	619.806	544.251	544.251	0.00024151	0.010885		1199678	0
qx017078.3032.3032.2	qx017078	GKFEDMAK	2	0	620.359	472.252	471.223	2.05644	0.00944503	No direct match found in Unimod	622088	1
qx017078.30322.30322.3	qx017078	EAAADQWLVNDPSK	3	0	3780.4	654.976	515.251	419.175	0.0196493	No direct match found in Unimod	961624	0
qx017078.3033.3033.2	qx017078	YVSVMNR	2	0.00675676	620.429	333.682	434.721	-202.077	0.00667365	No direct match found in Unimod	397392	0
qx017078.3035.3035.2	qx017078	FTDGITNK	2	0.000294291	620.592	448.727	448.722	0.0116241	0.00897455	No direct match found in Unimod	471094	0
qx017078.3038.3038.3	qx017078	RPMEEDGEEKSPSK	3	0.00380319	620.859	540.25	540.251	-0.00137402	0.0162075		1169692	1
qx017078.3045.3045.2	qx017078	QVAQQEAQR	2	0	621.686	529.765	529.765	-1.00422e-05	0.0105953		1078588	0
qx017078.3047.3047.2	qx017078	KIQDLSDNR	2	0.00106185	621.848	544.788	544.788	3.68367e-05	0.0108958		1200620	1
qx017078.3048.3048.2	qx017078	AGAVEQLR	2	0	621.937	422.256	422.238	0.0367562	0.00844512	Gln->Lys	328642	0
qx017078.3049.3049.2	qx017078	KDSETGENIR	2	0.000294291	622.027	574.782	574.781	0.00210824	0.0114956		1458762	1
qx017078.3050.3050.2	qx017078	KVCSTNDLK	2	0	622.117	532.774	532.774	-0.000267768	0.0106555		1102296	1
qx017078.3051.3051.2	qx017078	KVQENSIQR	2	0	622.207	551.304	551.304	0.000263093	0.0110261		1261064	1
qx017078.3054.3054.2	qx017078	GNHECASINR	2	0	622.63	580.277	600.762	-40.9705	0.0116055	No direct match found in Unimod	1677288	0
qx017078.3056.3056.2	qx017078	TKTENSGEALAK	2	0	622.811	624.826	624.825	0.000817274	0.0124965		1881052	1
qx017078.30589.30589.3	qx017078	VDSAATSGYEIGNPPDYRGQSCMKR	3	0	3809.3	1062.19	920.422	425.296	0.0318656	No direct match found in Unimod	3604450	2
qx017078.30681.30681.3	qx017078	EAAADQWLVNDPSK	3	0	3818.94	654.974	515.251	419.168	0.0196492	No direct match found in Unimod	961624	0
qx017078.3069.3069.2	qx017078	KSVLPVSK	2	0.00738328	624.113	429.276	429.276	-0.000147926	0.00858553		367322	1
qx017078.3070.3070.2	qx017078	EAGGGGVGGPGAK	2	0	624.203	507.254	507.254	-0.000213427	0.0101451		896896	0
qx017078.3076.3076.2	qx017078	SSQPLASK	2	0	624.859	409.224	409.224	-8.14491e-05	0.00818449		267420	0
qx017078.3077.3077.2	qx017078	QAIENCER	2	0.0094086	624.929	344.193	510.232	-332.079	0.00688386	No direct match found in Unimod	925224	0
qx017078.3078.3078.3	qx017078	TKTENSGEALAK	3	0	625	416.886	416.886	-0.000538782	0.0125066		302452	1
qx017078.3084.3084.3	qx017078	QQSNEHLR	3	0.00745156	625.675	303.491	337.837	-103.038	0.00910473	No direct match found in Unimod	42178	0
qx017078.3085.3085.2	qx017078	SQGNVDNK	2	0.009234	625.764	431.201	431.207	-0.0109629	0.00862402	No direct match found in Unimod	379618	0
qx017078.3086.3086.2	qx017078	VAVATPAKK	2	0	625.853	442.782	442.782	0.000610757	0.00885564		444718	1
qx017078.3088.3088.2	qx017078	MVSGCQTR	2	0	626.186	469.713	469.713	-0.000479575	0.00939425		610934	0
qx017078.3092.3092.2	qx017078	LYKYDHNFVK	2	0.00675676	626.507	425.743	663.846	-476.206	0.00851485	No direct match found in Unimod	2189062	1
qx017078.30935.30935.2	qx017078	LFNDAIR	2	0	3846.3	429.286	445.74	-32.908	0.00858572	No direct match found in Unimod	457502	0
qx017078.30941.30941.3	qx017078	VDSAATSGYEIGNPPDYRGQSCMKR	3	0	3847	1062.19	920.422	425.295	0.0318656	No direct match found in Unimod	3604450	2
qx017078.3099.3099.2	qx017078	KFGGPGAR	2	0	627.252	395.222	395.222	0.000275112	0.00790444		202134	1
qx017078.31031.31031.3	qx017078	EAAADQWLVNDPSK	3	0	3856.76	654.974	515.251	419.169	0.0196492	No direct match found in Unimod	961624	0
qx017078.3105.3105.2	qx017078	SKAEEQFK	2	0.0015528	627.769	483.748	483.748	-0.000763602	0.00967496		714980	1
qx017078.3107.3107.2	qx017078	AKPAPPKPEPK	2	0	628.103	698.801	580.345	236.911	0.013976	No direct match found in Unimod	1506286	0
qx017078.3109.3109.2	qx017078	EEIEAQIK	2	0.00657895	628.263	338.169	480.748	-285.158	0.00676338	No direct match found in Unimod	687016	0
qx017078.3110.3110.2	qx017078	LSLTLHK	2	0.00130141	628.333	406.255	406.255	-9.18163e-05	0.00812511		251230	0
qx017078.3112.3112.2	qx017078	VTGCPPFDEHK	2	0.00745156	628.483	539.232	643.795	-209.127	0.0107846	No direct match found in Unimod	2036574	0
qx017078.3123.3123.3	qx017078	PAPPKPEPK	3	0	629.624	320.855	320.855	9.77573e-05	0.00962566		18214	0
qx017078.3125.3125.2	qx017078	GMGTVQK	2	0	629.766	360.689	360.689	-0.000297702	0.00721378		86588	0
qx017078.3126.3126.2	qx017078	KIEISQHAK	2	0	629.836	527.306	527.306	0.000513554	0.0105461		1059394	1
qx017078.3128.3128.3	qx017078	GQVKEEGINK	3	0	629.978	367.868	367.868	-2.23175e-05	0.011036		107126	1
qx017078.3132.3132.2	qx017078	SGEGMGIR	2	0	630.336	411.692	411.692	5.6207e-05	0.00823385		277154	0
qx017078.3134.3134.2	qx017078	LNPDNGYIK	2	0.00384615	630.495	343.185	517.761	-349.152	0.0068637	No direct match found in Unimod	981532	0
qx017078.3141.3141.3	qx017078	KIEISQHAK	3	0	631.303	351.873	351.873	-0.000171116	0.0105562		68298	1
qx017078.3142.3142.2	qx017078	LYLKAEQER	2	0.00995025	631.374	354.226	596.82	-485.187	0.00708452	No direct match found in Unimod	1646574	1
qx017078.31448.31448.3	qx017078	VDSAATSGYEIGNPPDYRGQSCMKR	3	0	3922.34	1062.52	920.75	425.311	0.0318756	No direct match found in Unimod	3604452	2
qx017078.3145.3145.2	qx017078	TSPSGKPATLK	2	0	631.606	543.812	543.811	0.001635	0.0108762		1195706	0
qx017078.31517.31517.3	qx017078	EAAADQWLVNDPSK	3	0	3935.14	654.973	515.251	419.167	0.0196492	No direct match found in Unimod	961624	0
qx017078.31542.31542.2	qx017078	GFALGSIEGR	2	0.00380319	3940.91	503.768	503.769	-0.00301353	0.0100754		866840	0
qx017078.3158.3158.2	qx017078	EAGGGGVGGPGAK	2	0	632.936	508.164	507.254	1.82034	0.0101633	No direct match found in Unimod	896896	0
qx017078.3159.3159.2	qx017078	AEIDNVKK	2	0	633.007	309.166	458.759	-299.184	0.00618333	No direct match found in Unimod	533490	1
qx017078.31626.31626.3	qx017078	VDSAATSGYEIGNPPDYRGQSCMKR	3	0	3960.23	1062.19	920.422	425.294	0.0318656	No direct match found in Unimod	3604450	2
qx017078.3163.3163.2	qx017078	VIVEHAR	2	0.00106185	633.364	412.243	412.243	9.69324e-05	0.00824486		282532	0
qx017078.31674.31674.3	qx017078	EAAADQWLVNDPSK	3	0	3972.76	654.973	515.251	419.167	0.0196492	No direct match found in Unimod	961624	0
qx017078.3173.3173.2	qx017078	EFTMTCR	2	0	634.443	447.719	472.702	-49.9648	0.00895439	No direct match found in Unimod	628284	0
qx017078.3174.3174.2	qx017078	VTTHPLAK	2	0	634.514	433.759	433.758	0.00111319	0.00867518		391428	0
qx017078.3176.3176.2	qx017078	VTTHPLAK	2	0	634.672	384.224	455.261	-142.074	0.00768448	No direct match found in Unimod	520322	0
qx017078.31771.31771.3	qx017078	VDSAATSGYEIGNPPDYRGQSCMKR	3	0	3997.92	1062.19	920.422	425.294	0.0318656	No direct match found in Unimod	3604450	2
qx017078.3178.3178.2	qx017078	CSLSALVSK	2	0.00675676	634.851	347.171	482.76	-271.179	0.00694342	No direct match found in Unimod	701874	0
qx017078.3179.3179.3	qx017078	TSPSGKPATLK	3	0	634.922	362.877	362.877	0.000217905	0.0108863		94144	0
qx017078.3181.3181.2	qx017078	LTEAKPVDK	2	0	635.083	500.175	500.787	-1.22483	0.0100035	No direct match found in Unimod	844892	0
qx017078.31819.31819.3	qx017078	EAAADQWLVNDPSK	3	0	4010.47	654.973	515.251	419.167	0.0196492	No direct match found in Unimod	961624	0
qx017078.3187.3187.2	qx017078	KAEIMESIK	2	0.0094086	635.798	390.206	524.789	-269.166	0.00780412	No direct match found in Unimod	1033850	1
qx017078.3189.3189.2	qx017078	HVAAMEK	2	0	635.952	399.185	393.202	11.9643	0.00798369	No direct match found in Unimod	193712	0
qx017078.3192.3192.2	qx017078	GELANEVK	2	0.00675676	636.185	353.171	430.23	-154.117	0.00706342	No direct match found in Unimod	371616	0
qx017078.31921.31921.2	qx017078	AEQPSPPNSD	2	0	4035.41	521.724	521.228	0.993102	0.0104345	Deamidation / Asn->Asp / Gln->Glu / Label:15N(1)	1006070	0
qx017078.31923.31923.3	qx017078	VDSAATSGYEIGNPPDYRGQSCMKR	3	0	4035.75	1062.52	920.75	425.31	0.0318756	No direct match found in Unimod	3604452	2
qx017078.3195.3195.2	qx017078	QVAPEKPVK	2	0	636.456	497.729	498.298	-1.13683	0.00995459	No direct match found in Unimod	830580	0
qx017078.31970.31970.3	qx017078	EAAADQWLVNDPSK	3	0	4048	654.973	515.251	419.167	0.0196492	No direct match found in Unimod	961624	0
qx017078.3201.3201.2	qx017078	PGSGVER	2	0	637.195	368.176	351.182	33.9878	0.00736353	Xle->Phe / Pro->Met	68764	0
qx017078.32014.32014.4	qx017078	RENELPDFPHIDEFFTLNSTPSR	4	0	4059.15	797.392	691.086	425.224	0.0318957	No direct match found in Unimod	2401676	1
qx017078.3203.3203.2	qx017078	SGNFGGSR	2	0	637.342	391.183	391.183	-0.000421879	0.00782366		187806	0
qx017078.3205.3205.2	qx017078	GTVVTNDR	2	0.00675676	637.502	345.201	431.225	-172.049	0.00690401	No direct match found in Unimod	376952	0
qx017078.3206.3206.2	qx017078	GLMCQAPEK	2	0	637.592	541.747	525.241	33.0103	0.0108349	No direct match found in Unimod	1041466	0
qx017078.3207.3207.2	qx017078	SPNPSTPR	2	0.009234	637.681	428.22	428.22	0.000997763	0.0085644		364360	0
qx017078.3211.3211.2	qx017078	VTAAMGKK	2	0.00745156	638.038	316.69	403.234	-173.087	0.0063338	No direct match found in Unimod	238856	1
qx017078.32111.32111.3	qx017078	EAAADQWLVNDPSK	3	0	4085.58	654.973	515.251	419.167	0.0196492	No direct match found in Unimod	961624	0
qx017078.3216.3216.3	qx017078	QVAPEKPVK	3	0	638.664	332.534	332.534	0.000489701	0.00997603		33972	0
qx017078.3218.3218.2	qx017078	IVGCSVHK	2	0	638.805	450.242	450.242	-0.000874472	0.00900483		483978	0
qx017078.3219.3219.3	qx017078	IVGCSVHK	3	0	638.876	300.497	300.497	-9.42982e-05	0.00901491		482	0
qx017078.3220.3220.2	qx017078	VHPALNVSTR	2	0.00384615	638.947	397.219	547.309	-300.18	0.00794439	No direct match found in Unimod	1230996	0
qx017078.3223.3223.2	qx017078	FSGQSYVR	2	0.00745156	639.218	427.686	472.235	-89.0989	0.00855372	No direct match found in Unimod	628816	0
qx017078.32245.32245.3	qx017078	EAAADQWLVNDPSK	3	0	4123.27	654.973	515.251	419.165	0.0196492	No direct match found in Unimod	961624	0
qx017078.3235.3235.2	qx017078	EVAAEKSFNK	2	0.00675676	640.473	372.716	561.793	-378.154	0.00745433	No direct match found in Unimod	1345388	1
qx017078.3237.3237.2	qx017078	TSLIVHVR	2	0	640.634	530.227	484.288	91.8779	0.0106045	No direct match found in Unimod	723034	0
qx017078.3238.3238.2	qx017078	EFSGLSHLSR	2	0.0094086	640.71	348.159	588.294	-480.27	0.00696318	No direct match found in Unimod	1576080	0
qx017078.32382.32382.3	qx017078	EAAADQWLVNDPSK	3	0	4160.98	654.973	515.251	419.167	0.0196492	No direct match found in Unimod	961624	0
qx017078.3241.3241.2	qx017078	ALGRLEEAK	2	0	640.978	393.745	493.785	-200.08	0.0078749	No direct match found in Unimod	785688	1
qx017078.32447.32447.2	qx017078	IREVVPYEENR	2	0.00675676	4179.91	850.25	702.368	295.765	0.017005	No direct match found in Unimod	2479670	1
qx017078.32516.32516.3	qx017078	EAAADQWLVNDPSK	3	0	4198.6	654.972	515.251	419.163	0.0196492	No direct match found in Unimod	961624	0
qx017078.3256.3256.3	qx017078	EILKEQENRK	3	0	642.489	429.574	429.574	0.000524081	0.0128872		366046	2
qx017078.3258.3258.2	qx017078	VKLLTLK	2	0.00745156	642.63	387.727	407.792	-40.1294	0.00775454	No direct match found in Unimod	257712	1
qx017078.3261.3261.2	qx017078	LSTPGAR	2	0.00457666	642.88	351.201	351.201	8.36303e-05	0.00702401		68596	0
qx017078.3263.3263.2	qx017078	EILKEQENRK	2	0	643.042	643.857	643.857	0.000659434	0.0128771		2030350	2
qx017078.3272.3272.2	qx017078	QEGVEVR	2	0	644.052	402.697	408.714	-12.0352	0.00805393	Xle->Thr / Val->Ser	261598	0
qx017078.32732.32732.3	qx017078	VDSAATSGYEIGNPPDYRGQSCMKR	3	0	4261.58	1062.19	920.422	425.293	0.0318656	No direct match found in Unimod	3604450	2
qx017078.3274.3274.3	qx017078	QEMQEVQSSRSGR	3	0	644.213	474.897	507.907	-99.0319	0.0142469	No direct match found in Unimod	901228	1
qx017078.3275.3275.2	qx017078	LTSDDVK	2	0	644.284	375.206	389.203	-27.9951	0.00750411	OxPro / Asp->Ser / Glu->Thr	180180	0
qx017078.32763.32763.2	qx017078	IREVVPYEENR	2	0	4270.11	913.926	702.368	423.116	0.0182785	No direct match found in Unimod	2479670	1
qx017078.3277.3277.2	qx017078	TICSSVDK	2	0.00384615	644.425	383.67	455.221	-143.101	0.00767341	No direct match found in Unimod	519730	0
qx017078.3278.3278.3	qx017078	TSYAQHQQVR	3	0	644.499	406.539	406.539	1.0784e-05	0.0121962		252854	0
qx017078.3279.3279.2	qx017078	KVVVVR	2	0.000558659	644.574	350.247	350.247	-0.00028204	0.00700495		66382	1
qx017078.3280.3280.2	qx017078	ENTQTTIK	2	0	644.663	467.746	467.746	-1.20982e-05	0.00935491		593954	0
qx017078.3282.3282.2	qx017078	NIAPNISR	2	0	644.842	471.754	442.751	58.0054	0.00943508	Carboxymethyl / Ala->Glu / Gly->Asp	443056	0
qx017078.3285.3285.2	qx017078	TSYAQHQQVR	2	0	645.113	609.305	609.305	0.000420796	0.0121861		1756690	0
qx017078.3286.3286.3	qx017078	THHMGVIR	3	0	645.201	317.504	317.504	-7.05684e-05	0.00952513		14758	0
qx017078.32914.32914.3	qx017078	EAAADQWLVNDPSK	3	0	4311.46	654.973	515.251	419.167	0.0196492	No direct match found in Unimod	961624	0
qx017078.3297.3297.2	qx017078	MIVMGHR	2	0.00384615	646.298	311.155	422.22	-222.13	0.0062231	No direct match found in Unimod	331622	0
qx017078.3298.3298.2	qx017078	LQQVGGASAR	2	0.00384615	646.369	520.796	493.773	54.0472	0.0104159	No direct match found in Unimod	789388	0
qx017078.3301.3301.2	qx017078	ECSLDSDYFK	2	0	646.599	396.687	632.264	-471.153	0.00793374	No direct match found in Unimod	1941304	0
qx017078.33013.33013.3	qx017078	VDSAATSGYEIGNPPDYRGQSCMKR	3	0	4338.39	1077.52	920.422	471.283	0.0323255	No direct match found in Unimod	3604450	2
qx017078.33021.33021.3	qx017078	FTYRGVDLDQLLDMSYEQLMQLYSAR	3	0	4340.08	1209.59	1052.51	471.243	0.0362878	No direct match found in Unimod	3939848	1
qx017078.33058.33058.3	qx017078	EAAADQWLVNDPSK	3	0	4349.31	654.973	515.251	419.167	0.0196492	No direct match found in Unimod	961624	0
qx017078.3316.3316.2	qx017078	ANQVLK	2	0	648.085	336.706	336.706	0.000501505	0.00673412		39464	0
qx017078.33211.33211.3	qx017078	VDSAATSGYEIGNPPDYRGQSCMKR	3	0	4374.45	1062.19	920.422	425.293	0.0318656	No direct match found in Unimod	3604450	2
qx017078.33279.33279.2	qx017078	MNEDTVER	2	0.000558659	4382.12	505.223	505.216	0.0122236	0.0101045	No direct match found in Unimod	884420	0
qx017078.3330.3330.2	qx017078	YNGGVGR	2	0.000294291	650.379	361.682	361.683	-0.000608374	0.00723365		91406	0
qx017078.33332.33332.3	qx017078	EAAADQWLVNDPSK	3	0	4387.95	654.973	515.251	419.167	0.0196492	No direct match found in Unimod	961624	0
qx017078.3338.3338.2	qx017078	NYVPPKGDK	2	0	652.326	509.272	509.272	0.000170012	0.0101854		916886	1
qx017078.3341.3341.2	qx017078	IQVLTDK	2	0	652.822	359.229	408.745	-99.0316	0.00718458	No direct match found in Unimod	260108	0
qx017078.3342.3342.2	qx017078	KFMTNR	2	0.00130141	652.907	398.711	398.71	0.000931378	0.00797422		214790	1
qx017078.3351.3351.3	qx017078	YHTVNGHNCEVR	3	0.00675676	654.721	496.228	495.893	1.00426	0.0148868	Label:15N(1)	809068	0
qx017078.3356.3356.3	qx017078	KKVHPAVVIR	3	0	655.309	382.921	382.921	0.000340907	0.0114876		153972	1
qx017078.3357.3357.2	qx017078	SYESANGR	2	0	655.398	442.69	442.691	-0.00111839	0.00885381		444324	0
qx017078.3359.3359.2	qx017078	NKEEAAEYAK	2	0	655.84	577.282	577.272	0.0192773	0.0115456	No direct match found in Unimod	1485592	1
qx017078.3362.3362.2	qx017078	DSATTSTLSK	2	0.00384615	656.371	389.701	505.754	-232.106	0.00779401	No direct match found in Unimod	880916	0
qx017078.3366.3366.2	qx017078	TIHTSTGK	2	0	657.179	349.702	422.73	-146.057	0.00699403	No direct match found in Unimod	333004	0
qx017078.3373.3373.2	qx017078	EAGGAFGKR	2	0.000294291	657.922	446.736	446.735	0.000552632	0.00893471		460444	1
qx017078.3374.3374.2	qx017078	FDSSFSR	2	0	658.011	363.657	423.193	-119.072	0.00727314	No direct match found in Unimod	334980	0
qx017078.3380.3380.2	qx017078	GESAMWR	2	0.00518135	658.684	418.682	418.69	-0.0159481	0.00837363	No direct match found in Unimod	309486	0
qx017078.3382.3382.2	qx017078	GRDLTWYAK	2	0.00675676	658.844	523.286	555.291	-64.0086	0.0104657	No direct match found in Unimod	1294296	1
qx017078.3386.3386.2	qx017078	KVGDDIAK	2	0	659.341	423.24	423.24	-0.000314682	0.0084648		336272	1
qx017078.3392.3392.2	qx017078	EDVGAAGAR	2	0	660	423.209	423.209	0.00054728	0.00846419		334696	0
qx017078.3395.3395.2	qx017078	YHTVNGHNCEVR	2	0.000294291	660.424	743.837	743.828	0.0169913	0.0148767	No direct match found in Unimod	2760130	0
qx017078.3397.3397.3	qx017078	LKQENPNMR	3	0	660.584	377.197	377.198	-0.000373938	0.0113159		136090	1
qx017078.3398.3398.2	qx017078	GQYNTYPIK	2	0.0094086	660.655	348.171	542.769	-389.196	0.00696343	No direct match found in Unimod	1182424	0
qx017078.3400.3400.2	qx017078	LMAYLAGAK	2	0.0094086	660.833	324.673	469.262	-289.179	0.00649346	No direct match found in Unimod	610416	0
qx017078.3404.3404.3	qx017078	ISKEEAMR	3	0	661.328	321.836	321.836	0.000187478	0.00965508		19164	1
qx017078.3407.3407.2	qx017078	LKQENPNMR	2	0	661.732	565.793	565.293	1.00101	0.0113159	Label:15N(1)	1382212	1
qx017078.3409.3409.2	qx017078	VMDEVEK	2	0	661.911	433.203	433.202	0.000769825	0.00866405		391296	0
qx017078.3410.3410.2	qx017078	GQAALDR	2	0.00130141	661.982	365.696	365.696	0.000154037	0.00731392		101182	0
qx017078.3412.3412.3	qx017078	EGNNPAENGDAKTDQAQK	3	0	662.315	629.949	629.949	0.000488453	0.0188985		1916290	1
qx017078.3413.3413.3	qx017078	DRHEASGFAR	3	0	662.386	382.52	382.52	-0.000335289	0.0114756		152910	1
qx017078.3414.3414.4	qx017078	KKDDIPEEDKGNVK	4	0	662.457	404.464	404.464	0.000166144	0.0161786		240896	2
qx017078.3415.3415.2	qx017078	PLSETYEK	2	0.00384615	662.546	409.199	483.743	-149.087	0.00818398	No direct match found in Unimod	713988	0
qx017078.3416.3416.2	qx017078	SYDTDQGR	2	0	662.635	471.202	471.202	-0.000121548	0.00942403		625896	0
qx017078.3418.3418.2	qx017078	CGHTNNLRPK	2	0	662.814	585.278	598.801	-27.0467	0.0117056	Lys->Thr	1659516	0
qx017078.3420.3420.2	qx017078	NFQVTLTK	2	0	663.148	411.709	475.769	-128.12	0.00823418	No direct match found in Unimod	653276	0
qx017078.3423.3423.2	qx017078	LSLDDKGWR	2	0.00315228	663.399	545.28	545.288	-0.016324	0.0109056	No direct match found in Unimod	1210518	1
qx017078.3424.3424.2	qx017078	SKEQLTPLIK	2	0.00657895	663.488	425.708	579.342	-307.268	0.00851417	No direct match found in Unimod	1504012	1
qx017078.3428.3428.2	qx017078	ISKEEAMR	2	0	663.983	482.25	482.25	0.000658525	0.00964501		704114	1
qx017078.3430.3430.2	qx017078	PENVAPR	2	0.00479124	664.162	391.712	391.711	0.00179131	0.00783425		187338	0
qx017078.3431.3431.2	qx017078	PGGHVGR	2	0.000558659	664.251	340.185	340.185	7.61733e-05	0.00680371		47550	0
qx017078.3433.3433.2	qx017078	EGNNPAENGDAKTDQAQK	2	0	664.434	944.419	944.419	-0.000291721	0.0188884		3679224	1
qx017078.3434.3434.2	qx017078	RRDDGLSAAAR	2	0.00553506	664.524	594.82	594.316	1.0078	0.0118964	Label:15N(1)	1630924	1
qx017078.3439.3439.3	qx017078	RRDDGLSAAAR	3	0	665.261	396.546	396.546	9.38237e-05	0.0118964		207962	1
qx017078.3444.3444.2	qx017078	SAAQAAAQTNSNAAGK	2	0	665.653	730.858	730.858	-0.000295028	0.0146172		2674292	0
qx017078.3445.3445.2	qx017078	LAPGGHVGR	2	0	665.742	432.246	432.246	0.000296589	0.00864492		383314	0
qx017078.3453.3453.2	qx017078	EEISDDNAR	2	0.0094086	666.679	338.169	524.731	-373.124	0.00676338	No direct match found in Unimod	1031690	0
qx017078.3456.3456.2	qx017078	TVDVLSR	2	0	667.083	338.685	395.227	-113.084	0.0067737	No direct match found in Unimod	204240	0
qx017078.3457.3457.2	qx017078	HQLLQK	2	0	667.154	383.732	383.732	0.000137688	0.00767464		157404	0
qx017078.3458.3458.2	qx017078	VQVDVK	2	0.000294291	667.225	344.205	344.205	-8.00546e-05	0.00688411		55410	0
qx017078.3462.3462.3	qx017078	LSAKPAPPKPEPKPK	3	0	667.572	528.987	528.987	-0.00166638	0.0158696		1068548	0
qx017078.3464.3464.2	qx017078	EAPAPEAESK	2	0	667.751	554.804	514.748	80.1115	0.0110961	No direct match found in Unimod	953026	0
qx017078.3471.3471.4	qx017078	LSAKPAPPKPEPKPK	4	0	668.558	396.992	396.992	0.000334497	0.0158797		207134	0
qx017078.3472.3472.2	qx017078	FKELQIK	2	0	668.629	332.705	453.276	-241.143	0.0066541	No direct match found in Unimod	502336	1
qx017078.3474.3474.2	qx017078	SVANAELVR	2	0.00745156	668.808	568.754	479.769	177.968	0.0113751	No direct match found in Unimod	684404	0
qx017078.3480.3480.2	qx017078	EAPAGALAAVLK	2	0.00745156	669.463	355.198	555.83	-401.263	0.00710396	No direct match found in Unimod	1292968	0
qx017078.3483.3483.2	qx017078	CAQGCICK	2	0	669.885	498.707	498.707	0.00136262	0.00997415		826052	0
qx017078.3484.3484.3	qx017078	VHTGFDQHEQK	3	0.00436681	669.974	442.881	442.874	0.0203469	0.0132864	No direct match found in Unimod	444828	0
qx017078.3485.3485.2	qx017078	DSHGVAQVR	2	0	670.045	484.749	484.749	-0.000175202	0.00969498		717684	0
qx017078.3486.3486.2	qx017078	SAVPPGADK	2	0.00272547	670.134	421.224	421.224	-0.00056973	0.00842448		327236	0
qx017078.3491.3491.2	qx017078	TVEQTATTTNK	2	0	670.72	598.258	597.304	1.90727	0.0119652	No direct match found in Unimod	1657802	0
qx017078.3492.3492.3	qx017078	KQLATKAARK	3	0	670.79	343.545	386.244	-128.095	0.0103064	-K	168576	2
qx017078.3493.3493.2	qx017078	KVPEPDNK	2	0	670.861	399.703	463.751	-128.095	0.00799406	-K	569016	1
qx017078.3498.3498.2	qx017078	TVEQTATTTNK	2	0	671.426	597.304	597.304	-0.000928879	0.0119461		1657802	0
qx017078.3500.3500.2	qx017078	KQLATKAAR	2	0	671.586	514.814	493.809	42.0108	0.0102963	Acetyl / Ser->Glu	788650	2
qx017078.3501.3501.3	qx017078	GAKEEHGGLIR	3	0	671.657	389.547	389.547	-0.00029831	0.0116864		179174	1
qx017078.3502.3502.2	qx017078	GTGASGSFK	2	0	671.741	406.201	406.201	-0.000189363	0.00812402		249962	0
qx017078.3508.3508.5	qx017078	LSAKPAPPKPEPKPK	5	0	672.413	317.795	317.795	0.000697679	0.0158898		14482	0
qx017078.3512.3512.2	qx017078	APPKPEPKPK	2	0	672.734	530.812	544.827	-28.0293	0.0106162	Val->Ala / Met->Cys	1197356	0
qx017078.3513.3513.3	qx017078	VHSQGPHHVCELCNK	3	0	672.824	601.613	601.279	1.00174	0.0180484	Deamidation / Asn->Asp / Gln->Glu / Label:15N(1)	1690986	0
qx017078.3516.3516.3	qx017078	DSHGVAQVR	3	0	673.246	324.168	323.502	1.99981	0.00972505	Label:15N(2) / Glu->Met / O18_STY	21442	0
qx017078.3522.3522.2	qx017078	LSAKPAPPKPEPKPK	2	0	673.92	792.979	792.977	0.00255833	0.0158596		3044730	0
qx017078.3525.3525.2	qx017078	YANNSNYK	2	0.00315228	674.188	487.223	487.222	0.000339477	0.00974445		746838	0
qx017078.3528.3528.2	qx017078	SYTTPK	2	0.00518135	674.61	348.682	348.682	-3.7106e-05	0.00697364		62994	0
qx017078.3530.3530.2	qx017078	CDMSALQR	2	0.00675676	674.769	389.679	490.718	-202.078	0.00779358	No direct match found in Unimod	762820	0
qx017078.3531.3531.2	qx017078	MTFPEK	2	0	674.839	320.146	376.686	-113.081	0.00640291	No direct match found in Unimod	133010	0
qx017078.3532.3532.2	qx017078	SFDACVK	2	0.00675676	674.911	326.656	413.692	-174.072	0.00653312	No direct match found in Unimod	286630	0
qx017078.3533.3533.2	qx017078	HVAEDLGK	2	0.000558659	675	434.73	434.73	0.000372058	0.0086946		393620	0
qx017078.3534.3534.2	qx017078	ALTGDEVKK	2	0.00130141	675.089	480.773	480.772	0.00172468	0.00961545		686218	1
qx017078.3536.3536.3	qx017078	QILDGVHYLHSKR	3	0.00738328	675.422	522.617	522.623	-0.0176835	0.0156785	No direct match found in Unimod	1019224	1
qx017078.3538.3538.2	qx017078	LSDIPEGK	2	0.00645161	675.6	430.755	429.732	2.04552	0.0086151	No direct match found in Unimod	367910	0
qx017078.3541.3541.2	qx017078	FVGVDGVR	2	0.00384615	676.065	376.19	424.735	-97.0892	0.00752381	No direct match found in Unimod	340562	0
qx017078.3548.3548.3	qx017078	LGLHDNDRR	3	0.00457666	676.904	365.86	365.86	-0.000257364	0.0109758		101800	1
qx017078.3549.3549.2	qx017078	ELCSGPSK	2	0	676.992	439.745	439.208	1.07474	0.0087949	No direct match found in Unimod	422568	0
qx017078.3550.3550.2	qx017078	TEYGPPRK	2	0	677.081	468.227	474.251	-12.0481	0.00936454	No direct match found in Unimod	647508	1
qx017078.3554.3554.2	qx017078	TPLGSLFK	2	0.00384615	677.581	336.687	431.755	-190.136	0.00673375	No direct match found in Unimod	379988	0
qx017078.3555.3555.2	qx017078	VIAHTQMR	2	0	677.671	478.261	478.261	0.00141129	0.00956523		677548	0
qx017078.3560.3560.2	qx017078	AELMER	2	0.00272547	678.254	382.684	382.684	-0.000869889	0.00765367		152508	0
qx017078.3561.3561.2	qx017078	AEAGEQPGTAER	2	0.000294291	678.344	608.284	608.284	0.000322531	0.0121657		1741164	0
qx017078.3569.3569.2	qx017078	QVTTAENLK	2	0.00995025	679.162	380.719	502.275	-243.111	0.00761438	No direct match found in Unimod	862524	0
qx017078.3573.3573.2	qx017078	TSPDTLRR	2	0.0083889	679.675	473.259	473.259	0.000480831	0.00946519		640806	1
qx017078.3575.3575.2	qx017078	VVGQLTR	2	0	679.836	315.7	386.737	-142.074	0.00631401	No direct match found in Unimod	170776	0
qx017078.3579.3579.2	qx017078	AAIEAFNK	2	0	680.397	394.219	432.235	-76.0309	0.00788439	Tyr->Ser / Phe->Ala	380774	0
qx017078.3584.3584.2	qx017078	VTTEDPAR	2	0	680.962	444.725	444.725	-0.0003222	0.00889449		455144	0
qx017078.3585.3585.2	qx017078	APQCLGK	2	0	681.033	387.202	387.202	8.67115e-06	0.00774405		171288	0
qx017078.3587.3587.2	qx017078	ANFEKEER	2	0	681.366	511.734	511.749	-0.0294145	0.0102347	Lys->Gln	928320	1
qx017078.3589.3589.2	qx017078	LGNDFHTNKR	2	0	681.545	601.307	601.307	0.000340679	0.0120261		1687388	1
qx017078.3596.3596.4	qx017078	CKHFELGGDKK	4	0	682.309	330.42	330.42	0.000375859	0.0132168		30360	1
qx017078.3597.3597.3	qx017078	NPEDVDRER	3	0.00380319	682.38	377.18	377.179	0.0015993	0.0113154		136516	1
qx017078.3598.3598.2	qx017078	ENDPSVMR	2	0	682.47	482.213	482.214	-0.000606864	0.00964427		702626	0
qx017078.3599.3599.3	qx017078	CKHFELGGDKK	3	0	682.559	440.558	440.224	1.00362	0.0132168	Label:15N(1)	428424	1
qx017078.3604.3604.2	qx017078	SMPEQTGEK	2	0.000294291	683.162	503.729	503.729	-0.000261988	0.0100746		870660	0
qx017078.3606.3606.2	qx017078	EQESYDNR	2	0	683.342	520.718	520.718	0.000564136	0.0104144		1000192	0
qx017078.3607.3607.2	qx017078	KVVDPETGR	2	0	683.433	501.273	500.775	0.997347	0.0100255	Label:15N(1)	844138	1
qx017078.3609.3609.2	qx017078	LPADYYNEK	2	0.00745156	683.766	380.203	556.767	-353.127	0.00760406	No direct match found in Unimod	1304326	0
qx017078.3611.3611.2	qx017078	HSDGNLCVK	2	0.000294291	683.927	515.243	515.243	0.000475081	0.0103049		963326	0
qx017078.3616.3616.2	qx017078	NFSVGR	2	0	684.515	311.651	340.18	-57.058	0.00623301	Lys->Ala	47516	0
qx017078.3619.3619.2	qx017078	VDDHLMGK	2	0.000294291	684.773	465.723	465.721	0.00284369	0.00931445		585068	0
qx017078.3625.3625.3	qx017078	NNPHYDPSSKEDNPK	3	0	685.464	581.264	581.264	0.00103205	0.0174379		1520138	1
qx017078.3626.3626.2	qx017078	CKHFELGGDKK	2	0	685.554	660.334	659.832	1.00333	0.0132067	Label:15N(1)	2155160	1
qx017078.3627.3627.2	qx017078	QAGLEAAAK	2	0.00315228	685.624	429.738	429.738	0.000102854	0.00859475		368570	0
qx017078.3628.3628.2	qx017078	IHDENLR	2	0	685.713	448.733	448.733	-0.000404848	0.00897465		471826	0
qx017078.3629.3629.2	qx017078	GSGGFGSTGKN	2	0	685.802	484.725	484.725	-0.000347602	0.0096945		718926	1
qx017078.3630.3630.2	qx017078	TLSDVEDQK	2	0.00384615	685.873	409.215	517.754	-217.077	0.00818431	No direct match found in Unimod	984198	0
qx017078.3633.3633.2	qx017078	INFNFGYAK	2	0.000294291	686.297	537.266	537.274	-0.0172441	0.0107453	No direct match found in Unimod	1141356	0
qx017078.3635.3635.2	qx017078	DASTLQSQK	2	0	686.449	489.248	489.249	-0.000149861	0.00978497		755382	0
qx017078.3636.3636.2	qx017078	EQESYDNR	2	0	686.539	521.301	520.718	1.16677	0.010426	No direct match found in Unimod	1000192	0
qx017078.3639.3639.2	qx017078	AQEVAELKR	2	0	686.962	538.761	522.296	32.9306	0.0107752	No direct match found in Unimod	1014076	1
qx017078.3644.3644.2	qx017078	STLNPNAK	2	0.00315228	687.531	422.73	422.73	0.000616199	0.0084546		332838	0
qx017078.3646.3646.2	qx017078	PGVTYYFK	2	0.00675676	687.691	300.689	487.753	-374.127	0.00601379	No direct match found in Unimod	744426	0
qx017078.3649.3649.2	qx017078	AYHLQK	2	0	688.104	380.213	380.211	0.00455609	0.00760427		145132	0
qx017078.3650.3650.2	qx017078	VQHELEAQR	2	0.009234	688.194	555.283	555.289	-0.0107952	0.0111057		1299598	0
qx017078.3651.3651.2	qx017078	PGSGVER	2	0	688.265	359.198	351.182	16.031	0.00718396	Met->Phe / DeMet / Pro->Xle	68764	0
qx017078.3652.3652.2	qx017078	EGQNWLEK	2	0.00675676	688.336	345.674	523.749	-356.149	0.00691349	No direct match found in Unimod	1023226	0
qx017078.3653.3653.2	qx017078	NKILDK	2	0.00675676	688.411	318.157	365.727	-95.139	0.00636314	No direct match found in Unimod	102138	1
qx017078.3654.3654.2	qx017078	ILDSPCPK	2	0.00418897	688.5	465.24	465.242	-0.00338036	0.0093048		581496	0
qx017078.3660.3660.2	qx017078	YCADCEAK	2	0.000294291	689.195	508.695	508.694	0.00184448	0.0101739		911564	0
qx017078.3664.3664.3	qx017078	KDDGENAKPIKK	3	0.00675676	689.762	392.248	448.249	-168.002	0.0117674	No direct match found in Unimod	472070	1
qx017078.3666.3666.2	qx017078	FSGQSYVR	2	0.00675676	689.911	335.652	472.235	-273.166	0.00671305	No direct match found in Unimod	628816	0
qx017078.3668.3668.3	qx017078	CGHTNNLRPK	3	0	690.09	413.872	399.537	43.0053	0.0124162	Carbamyl / Ala->Asn / Xle->Arg	217454	0
qx017078.3670.3670.3	qx017078	GEVQVSDKER	3	0	690.268	382.863	382.863	-0.000482145	0.0114859		153334	1
qx017078.3671.3671.2	qx017078	KDLEIAK	2	0.00518135	690.348	408.75	408.745	0.0109064	0.00817501	No direct match found in Unimod	260196	1
qx017078.3674.3674.2	qx017078	TKHPQLHIESK	2	0.000294291	690.771	659.367	659.367	0.000342356	0.0131873		2160796	1
qx017078.3676.3676.3	qx017078	EIEVGGGRK	3	0	690.913	315.51	315.51	0.000233117	0.00946531		12162	1
qx017078.3677.3677.2	qx017078	SQDSMSSDTAR	2	0	691.003	592.744	600.744	-15.9985	0.0118549	semialdehyde / Ser->Ala / Tyr->Phe	1681594	0
qx017078.3684.3684.2	qx017078	LEGQAQAEAK	2	0	691.776	522.77	522.77	0.000375589	0.0104554		1017462	0
qx017078.3688.3688.2	qx017078	LTSDDVK	2	0	692.357	389.203	389.203	9.32801e-05	0.00778406		180180	0
qx017078.3692.3692.2	qx017078	KVGIVGK	2	0	692.851	350.739	350.739	-4.50787e-05	0.00701479		66372	1
qx017078.3693.3693.4	qx017078	TKHPQLHIESK	4	0.00226643	692.922	330.187	330.187	0.000315789	0.0132075		31242	1
qx017078.3699.3699.3	qx017078	DENKLSSANGHEER	3	0	693.461	529.573	529.573	0.000129477	0.0158872		1073242	1
qx017078.3700.3700.3	qx017078	TQVIQESCERR	3	0	693.55	469.224	469.233	-0.0289913	0.0140767	Lys->Gln	612820	1
qx017078.3701.3701.2	qx017078	DVAANMDQIR	2	0.00556174	693.64	566.783	566.774	0.0179563	0.0113357	No direct match found in Unimod	1387752	0
qx017078.3706.3706.2	qx017078	EANQAINPK	2	0	694.266	492.759	492.759	-0.000283834	0.00985518		778574	0
qx017078.3708.3708.2	qx017078	RPDQQLQGEGK	2	0.00556174	694.445	628.323	628.323	0.000261698	0.0125665		1912706	0
qx017078.3711.3711.4	qx017078	NDKSEEEQSSSSVKKDETNVK	4	0.000294291	694.867	593.034	593.029	0.0181159	0.0237214		1621614	3
qx017078.3714.3714.2	qx017078	KLNEQSPTR	2	0.00315228	695.118	537.283	537.283	7.16108e-05	0.0107457		1141766	1
qx017078.3715.3715.2	qx017078	DPLQGK	2	0.00130141	695.189	329.182	329.182	-4.86318e-06	0.00658364		29044	0
qx017078.3718.3718.2	qx017078	QAVEYQQR	2	0.00384615	695.611	353.184	511.257	-316.146	0.00706367	No direct match found in Unimod	933250	0
qx017078.3720.3720.2	qx017078	DKFSQNIGR	2	0.00384615	695.773	469.714	532.778	-126.127	0.00939429	No direct match found in Unimod	1099458	1
qx017078.3726.3726.2	qx017078	GSGLGAGQGSNGASVK	2	0	696.432	553.755	674.329	-241.147	0.0110751	No direct match found in Unimod	2271110	0
qx017078.3729.3729.3	qx017078	LSEHATAPTR	3	0	696.664	361.524	361.524	-0.00213721	0.0108457		90060	0
qx017078.3731.3731.2	qx017078	YGNDSYR	2	0.00745156	696.834	397.73	437.688	-79.9164	0.0079546	No direct match found in Unimod	415042	0
qx017078.3732.3732.2	qx017078	ESDLSHVQNK	2	0.000294291	696.924	578.783	578.783	-0.00016914	0.0115757		1490516	0
qx017078.3737.3737.3	qx017078	AAQQAASSSGQGQQAQTPTGK	3	0.0015528	697.507	667.99	667.991	-0.00174817	0.0200397		2216096	0
qx017078.3738.3738.2	qx017078	TLAGIMGMR	2	0.00384615	697.578	307.685	475.252	-335.134	0.00615369	No direct match found in Unimod	655100	0
qx017078.3740.3740.3	qx017078	LSAKPPAKVEAKPK	3	0	697.737	488.636	488.636	-0.000476864	0.0146591		751082	1
qx017078.3741.3741.3	qx017078	ESDLSHVQNK	3	0	697.826	386.192	386.191	0.00183174	0.0115858		167582	0
qx017078.3745.3745.3	qx017078	TEESPASDEAGEKEAK	3	0.00553506	698.165	560.254	559.92	1.00309	0.0168076	Label:15N(1)	1333352	1
qx017078.3747.3747.3	qx017078	DTGHVYAMK	3	0	698.499	302.156	341.164	-117.025	0.00906467	No direct match found in Unimod	48412	0
qx017078.3749.3749.2	qx017078	GSGGFGSTGK	2	0	698.678	427.704	427.704	0.000405296	0.00855408		357366	0
qx017078.3750.3750.3	qx017078	AVTHLNNVK	3	0.000294291	698.767	332.526	332.526	-0.0004507	0.00997577		33076	0
qx017078.3752.3752.2	qx017078	KVFNDTCR	2	0.000294291	698.947	520.244	520.253	-0.0186731	0.0104049	No direct match found in Unimod	1002076	1
qx017078.3756.3756.2	qx017078	ESDGFREEK	2	0.000558659	699.461	548.75	548.749	0.00144044	0.010975		1233490	1
qx017078.3757.3757.4	qx017078	CGKRLLLNEHRCK	4	0.000294291	699.55	421.968	421.974	-0.021569	0.0168787	Lys->Gln	323816	3
qx017078.3758.3758.3	qx017078	TVQGSGHQEHINIHK	3	0.00380319	699.64	562.29	562.289	0.00288244	0.0168687		1359594	0
qx017078.3761.3761.2	qx017078	YTQVGPDHNR	2	0.000294291	700.062	594.284	594.276	0.0175884	0.0118857	No direct match found in Unimod	1633064	0
qx017078.3765.3765.2	qx017078	CSVNGVASK	2	0.000558659	700.365	461.227	461.227	0.000916822	0.00922454		554574	0
qx017078.3766.3766.3	qx017078	MYMDHANEGHR	3	0	700.436	454.563	454.189	1.12203	0.0136369	No direct match found in Unimod	511480	0
qx017078.3767.3767.3	qx017078	KSAISDHLK	3	0.000294291	700.525	333.526	333.526	-0.000208285	0.0100058		35218	1
qx017078.3768.3768.2	qx017078	KQLAQIK	2	0.00675676	700.595	365.727	435.774	-140.095	0.00731453	No direct match found in Unimod	399886	1
qx017078.3770.3770.2	qx017078	VYWAQR	2	0.00272547	700.929	411.709	411.716	-0.0153761	0.00823418	No direct match found in Unimod	278036	0
qx017078.3772.3772.2	qx017078	LKAEMDEHR	2	0.00384615	701.09	443.748	564.777	-242.057	0.00887497	No direct match found in Unimod	1373356	1
qx017078.3773.3773.2	qx017078	VQEVPK	2	0.00130141	701.161	350.205	350.205	0.000103051	0.00700411		67320	0
qx017078.3774.3774.2	qx017078	KPATSYVR	2	0.00130141	701.231	461.261	461.261	0.00012094	0.00922523		556598	0
qx017078.3777.3777.2	qx017078	QEVGSHGR	2	0.00657895	701.462	322.69	435.215	-225.05	0.0064538	No direct match found in Unimod	401328	0
qx017078.3779.3779.2	qx017078	AVSAIVQK	2	0.000558659	701.621	408.253	408.253	0.000354512	0.00816506		258596	0
qx017078.3781.3781.2	qx017078	KLDNNWGR	2	0	701.955	545.281	501.759	87.0426	0.0109056	glycidamide / ser_thr_DAET	852256	1
qx017078.3782.3782.3	qx017078	KAHTSVANNEIQER	3	0.009234	702.045	532.941	532.941	0.000615767	0.0159882		1101910	1
qx017078.3783.3783.2	qx017078	FILAPAK	2	0.00675676	702.115	314.195	380.242	-132.094	0.0062839	No direct match found in Unimod	145540	0
qx017078.3784.3784.2	qx017078	AAVVVSK	2	0	702.186	337.216	337.216	-0.0001242	0.00674431		40984	0
qx017078.3785.3785.2	qx017078	LSPSPTSQR	2	0.00675676	702.257	415.722	487.251	-143.059	0.00831444	No direct match found in Unimod	743598	0
qx017078.3789.3789.2	qx017078	EVQTAVR	2	0	702.752	401.725	401.725	0.000133899	0.00803449		226758	0
qx017078.3792.3792.3	qx017078	VHTQVRPYECSQCGK	3	0	702.985	660.293	616.954	130.016	0.0198088	2-monomethylsuccinyl	1814188	0
qx017078.3799.3799.2	qx017078	MLTINPSK	2	0	703.75	465.766	473.755	-15.9771	0.00931533	Cys->Ser	638526	0
qx017078.3807.3807.3	qx017078	KILHAGFK	3	0.00896861	704.587	305.187	305.192	-0.0146787	0.00915562	No direct match found in Unimod	4116	1
qx017078.3808.3808.3	qx017078	LEEHRYQSAGR	3	0	704.676	448.89	449.225	-1.00388	0.0134667	Cystine	478254	1
qx017078.3813.3813.2	qx017078	ESTTVTCTGEK	2	0.000294291	705.278	606.774	606.774	-0.000447544	0.0121355		1726758	0
qx017078.3814.3814.2	qx017078	VHVDCMTSQK	2	0	705.368	609.317	610.774	-2.91356	0.0121863	No direct match found in Unimod	1764848	0
qx017078.3815.3815.2	qx017078	YSEMSEEKR	2	0	705.457	579.759	579.758	0.00170663	0.0115952		1505858	1
qx017078.3816.3816.2	qx017078	SPEIQR	2	0	705.528	365.198	365.198	0.000224783	0.00730396		102658	0
qx017078.3817.3817.2	qx017078	ISDQDLNR	2	0.00272547	705.617	480.741	480.741	0.000334692	0.00961482		688672	0
qx017078.3819.3819.3	qx017078	FQESEERPK	3	0.009234	705.796	384.184	384.184	0.00101628	0.0115255		160480	0
qx017078.3823.3823.2	qx017078	QAEVANQETKED	2	0.000294291	706.155	681.311	681.313	-0.00302236	0.0136262		2327524	1
qx017078.3829.3829.4	qx017078	GGVVNAAKEEHETDEKR	4	0	706.857	467.983	467.983	0.000349911	0.0187193		594496	2
qx017078.3831.3831.3	qx017078	AAGPSLSHTSGGTQSK	3	0.00106185	707.034	495.915	495.915	6.28589e-05	0.0148774		801258	0
qx017078.3832.3832.2	qx017078	SGGSSCSQTPSR	2	0	707.125	626.765	626.765	0.000490241	0.0125353		1896700	0
qx017078.3834.3834.3	qx017078	ATATHTDVLK	3	0.009234	707.303	352.867	352.861	0.0193361	0.010586	No direct match found in Unimod	69710	0
qx017078.3839.3839.2	qx017078	VMVAAPR	2	0	707.888	345.192	372.215	-54.0469	0.00690384	No direct match found in Unimod	121468	0
qx017078.3842.3842.4	qx017078	YHTINGHNCEVK	4	0	708.138	368.675	368.674	0.00283122	0.014747		112472	0
qx017078.3849.3849.2	qx017078	SEYDMLR	2	0.00384615	708.921	302.177	457.208	-310.062	0.00604353	No direct match found in Unimod	531912	0
qx017078.3852.3852.3	qx017078	YSEMSEEKR	3	0	709.153	386.841	386.841	-0.000381847	0.0116052		170974	1
qx017078.3854.3854.3	qx017078	IFHFVYK	3	0.000558659	709.295	318.519	318.513	0.018497	0.00955557	No direct match found in Unimod	15320	0
qx017078.3855.3855.2	qx017078	YGSLSVK	2	0.00657895	709.365	339.195	377.211	-76.0315	0.0067839	Tyr->Ser / Phe->Ala	137784	0
qx017078.3860.3860.3	qx017078	FKDPNAPK	3	0	709.952	306.168	306.168	-0.000259751	0.00918503		4792	1
qx017078.3861.3861.2	qx017078	LTPQAVK	2	0	710.023	356.703	379.226	-45.0469	0.00713406	No direct match found in Unimod	143130	0
qx017078.3862.3862.2	qx017078	VTKPCTPK	2	0.00675676	710.114	592.825	465.757	254.135	0.0118565	No direct match found in Unimod	585498	0
qx017078.3863.3863.2	qx017078	VTGSLSSAK	2	0.000294291	710.202	425.237	425.237	-0.000478706	0.00850474		350246	0
qx017078.3867.3867.3	qx017078	KPPHNHPMGMPGAR	3	0.00518135	710.56	509.588	509.587	0.00274694	0.0152876		915286	0
qx017078.3871.3871.2	qx017078	VSFDSTK	2	0	711.056	378.182	392.198	-28.0315	0.00756364	Val->Ala / Met->Cys	192120	0
qx017078.3872.3872.2	qx017078	LEYEGLHK	2	0.0094086	711.127	333.676	494.759	-322.164	0.00667353	No direct match found in Unimod	797080	0
qx017078.3874.3874.2	qx017078	TTNQNVIK	2	0.00535954	711.286	459.25	459.256	-0.0115596	0.00918501	No direct match found in Unimod	546504	0
qx017078.3877.3877.2	qx017078	LTPTHGEMR	2	0.00995025	711.709	348.624	521.261	-345.274	0.00697247	No direct match found in Unimod	1010230	0
qx017078.3879.3879.2	qx017078	KSTGGKAPR	2	0	711.856	493.276	472.27	42.0133	0.00986552	Acetyl / Ser->Glu / Guanidination / amidino	630312	2
qx017078.3880.3880.3	qx017078	HSSTPNSSEFSRK	3	0	711.945	488.567	488.567	-0.000308278	0.014657		749608	1
qx017078.3881.3881.2	qx017078	NSTPSSSSSLQK	2	0	712.035	611.799	611.799	0.000728442	0.012236		1770488	0
qx017078.3887.3887.2	qx017078	EGVMVAK	2	0	712.726	375.197	375.197	-4.98328e-05	0.00750393		128294	0
qx017078.3888.3888.2	qx017078	IVVGTPGR	2	0	712.815	350.697	399.745	-98.0955	0.00701395	No direct match found in Unimod	218668	0
qx017078.3892.3892.3	qx017078	LTPTHGEMR	3	0	713.309	347.843	347.843	-0.000187245	0.0104353		60414	0
qx017078.3893.3893.3	qx017078	TYHYHCGVQDK	3	0	713.398	469.875	484.21	-43.0056	0.0140963	Arg->Xle / Asn->Ala	723118	0
qx017078.3894.3894.2	qx017078	EVSPMYGVQK	2	0	713.488	513.249	569.284	-112.07	0.010265	No direct match found in Unimod	1414080	0
qx017078.3896.3896.2	qx017078	IIETDFEK	2	0.00436681	713.821	497.756	497.758	-0.00392399	0.00995513		820506	0
qx017078.3897.3897.2	qx017078	VQTESSTGSVGSNR	2	0	713.912	704.837	704.837	2.20841e-05	0.0140967		2497398	0
qx017078.3898.3898.3	qx017078	YLPHSAGR	3	0	713.982	300.828	300.828	1.46824e-06	0.00902483		858	0
qx017078.3899.3899.2	qx017078	IQQLMK	2	0	714.053	357.717	380.723	-46.0121	0.00715434	a-type_Ion	146176	0
qx017078.3900.3900.2	qx017078	YLPHSAGR	2	0	714.142	450.738	450.738	0.000106304	0.00901476		487678	0
qx017078.3901.3901.2	qx017078	LSYNTASNK	2	0.0094086	714.219	318.671	499.743	-362.144	0.00637342	No direct match found in Unimod	837040	0
qx017078.3902.3902.2	qx017078	LTPTHGEMR	2	0	714.308	521.261	521.261	0.00012804	0.0104252		1010230	0
qx017078.3905.3905.2	qx017078	YEEEEEQSR	2	0	714.731	599.748	599.747	0.00283448	0.011995		1674674	0
qx017078.3906.3906.2	qx017078	GSGPAALRLTEK	2	0	714.82	529.267	600.341	-142.147	0.0105853	No direct match found in Unimod	1677398	1
qx017078.3908.3908.2	qx017078	QVAPEKPVKK	2	0	714.981	553.833	562.345	-17.0256	0.0110767	Pyro-glu / N-oxobutanoic	1358080	1
qx017078.3910.3910.2	qx017078	LIAEGKAPR	2	0	715.376	428.766	477.79	-98.0483	0.00857532	No direct match found in Unimod	667112	1
qx017078.3912.3912.3	qx017078	LFCSEHRPK	3	0	715.518	391.866	391.866	-8.78444e-05	0.011756		186708	0
qx017078.3916.3916.2	qx017078	SITEGLLTQK	2	0.00384615	716.011	338.206	545.311	-414.211	0.00676411	No direct match found in Unimod	1212580	0
qx017078.3921.3921.2	qx017078	CSWQDLK	2	0.00675676	716.581	317.671	468.716	-302.09	0.00635341	No direct match found in Unimod	600274	0
qx017078.3924.3924.2	qx017078	LFCSEHRPK	2	0	716.83	587.296	587.295	0.000932519	0.0117459		1570046	0
qx017078.3926.3926.2	qx017078	SDCESQECVTK	2	0	717.01	671.766	671.766	-0.000992041	0.0134353		2251610	0
qx017078.3927.3927.3	qx017078	HKNPKTGIYEEK	3	0	717.099	492.608	481.925	32.0498	0.0147782	Asp->Phe / CHD2	695862	2
qx017078.3932.3932.2	qx017078	VDEEQMK	2	0.00738328	717.741	439.699	439.7	-0.000765764	0.00879399		427122	0
qx017078.3933.3933.2	qx017078	TYQPLSTR	2	0	717.812	483.256	483.256	0.000281175	0.00966513		715872	0
qx017078.3934.3934.2	qx017078	SGENQSVDK	2	0	717.883	399.193	482.223	-166.059	0.00798386	No direct match found in Unimod	707002	0
qx017078.3935.3935.2	qx017078	TENGLWLK	2	0.00675676	717.953	333.664	481.253	-295.178	0.00667328	No direct match found in Unimod	699858	0
qx017078.3936.3936.2	qx017078	AINVNDSVTK	2	0.00675676	718.024	380.221	530.785	-301.128	0.00760443	No direct match found in Unimod	1081424	0
qx017078.3937.3937.2	qx017078	FKDPNAPK	2	0.00384615	718.113	385.213	458.748	-147.069	0.00770427	No direct match found in Unimod	535000	1
qx017078.3939.3939.2	qx017078	EITVMVEK	2	0.00745156	718.263	309.178	474.757	-331.159	0.00618355	No direct match found in Unimod	642894	0
qx017078.3940.3940.3	qx017078	LTEQKGEQQIQK	3	0	718.352	477.261	477.26	0.00285719	0.0143178		667466	1
qx017078.3943.3943.2	qx017078	LSAKPAPPKPEPK	2	0	718.776	680.905	680.403	1.00356	0.0136181	Label:15N(1)	2318980	0
qx017078.3945.3945.2	qx017078	IAEAYLGK	2	0.009234	718.936	432.751	432.745	0.0127985	0.00865503	No direct match found in Unimod	382648	0
qx017078.3948.3948.2	qx017078	SVHYCPATK	2	0	719.36	532.772	553.258	-40.9733	0.0106554	No direct match found in Unimod	1281574	0
qx017078.3950.3950.3	qx017078	HLTGEFEKK	3	0.000294291	719.521	363.529	363.529	-0.000610995	0.0109059		95462	1
qx017078.3954.3954.3	qx017078	NYVPPKGDKK	3	0.00418897	720.016	382.548	382.549	-0.00178908	0.0114764		154792	2
qx017078.3959.3959.2	qx017078	GHYTIGK	2	0	720.412	388.208	388.208	-2.46864e-06	0.00776417		175854	0
qx017078.3962.3962.3	qx017078	VAPAPARPSGPSK	3	0.00359626	720.835	412.234	412.235	-0.0014972	0.012367		282428	0
qx017078.3963.3963.2	qx017078	AVEHINK	2	0	720.905	398.24	405.727	-14.9747	0.00796479	Gln->Xle / Asn->Val	244136	0
qx017078.3967.3967.2	qx017078	WDTDVEYK	2	0.00675676	721.244	410.185	528.238	-236.106	0.00820369	No direct match found in Unimod	1071934	0
qx017078.3968.3968.2	qx017078	TICSHVQN	2	0.00418897	721.333	479.724	479.724	0.000113655	0.00959448		684610	0
qx017078.3969.3969.2	qx017078	AVGMSNDGR	2	0.00675676	721.421	365.216	453.709	-176.985	0.00730432	No direct match found in Unimod	501414	0
qx017078.3972.3972.2	qx017078	RLSYNTASNK	2	0	721.845	577.803	577.302	1.00315	0.0115561	Label:15N(1)	1486626	1
qx017078.3974.3974.3	qx017078	LSAKPAPPKPEPK	3	0	722.005	453.938	453.938	-5.6938e-05	0.0136181		504410	0
qx017078.3978.3978.2	qx017078	EFNSYGAR	2	0.00675676	722.318	347.169	472.217	-250.095	0.00694339	No direct match found in Unimod	628280	0
qx017078.3979.3979.2	qx017078	KLTVNPGTK	2	0	722.406	479.29	479.29	0.000589083	0.00958581		681434	1
qx017078.3980.3980.3	qx017078	EEASGSSVTAEEAKK	3	0.000294291	722.495	508.246	508.246	0.00132799	0.0152474		905104	1
qx017078.3981.3981.3	qx017078	HESKPVNVDEATR	3	0.00418897	722.584	494.584	494.583	0.00272932	0.0148375		795682	0
qx017078.3984.3984.2	qx017078	TEESPASDEAGEK	2	0	723.008	675.288	675.289	-0.00203509	0.0135058		2283062	0
qx017078.3985.3985.2	qx017078	NVLSVGTAVK	2	0.00384615	723.079	352.7	494.295	-283.19	0.00705401	No direct match found in Unimod	798356	0
qx017078.3986.3986.2	qx017078	IAGQVAAANK	2	0	723.149	471.772	471.772	0.00050743	0.00943544		622560	0
qx017078.3987.3987.2	qx017078	VEHLMTCK	2	0.00384615	723.22	362.721	509.246	-293.052	0.00725441	No direct match found in Unimod	918966	0
qx017078.3988.3988.3	qx017078	SAKPAPPKPEPK	3	0	723.309	416.243	416.243	-0.000923007	0.0124873		301928	0
qx017078.3992.3992.2	qx017078	PHGLVPAGWGMGPR	2	0.00418897	723.668	716.357	716.369	-0.0240822	0.0143271	Lys->Gln	2579218	0
qx017078.4000.4000.2	qx017078	FGNPGEK	2	0	724.466	374.685	374.685	-0.000630907	0.00749369		125318	0
qx017078.4001.4001.2	qx017078	FTDEESR	2	0	724.555	442.193	442.193	0.000173059	0.00884387		440878	0
qx017078.4003.4003.2	qx017078	HMEMYADR	2	0	724.734	534.716	534.716	0.000265947	0.0106943		1118020	0
qx017078.4007.4007.2	qx017078	TVAGVQDR	2	0.00380319	725.249	423.227	423.227	-0.000125933	0.00846455		338516	0
qx017078.4008.4008.2	qx017078	QVHPDTGISSK	2	0	725.34	584.801	584.801	-0.000909736	0.011696		1546122	0
qx017078.4009.4009.2	qx017078	ITVPEGK	2	0.0015528	725.41	372.224	372.219	0.0111194	0.00744448	No direct match found in Unimod	120076	0
qx017078.4010.4010.2	qx017078	SGFGVSQR	2	0.00384615	725.481	326.656	419.214	-185.116	0.00653312	No direct match found in Unimod	317036	0
qx017078.4011.4011.3	qx017078	LVTDYKNKK	3	0	725.552	337.51	370.217	-98.1209	0.0101253	No direct match found in Unimod	116046	2
qx017078.4012.4012.3	qx017078	EEEEKKAEFER	3	0.000294291	725.623	475.228	475.228	0.000837371	0.0142569		649982	2
qx017078.4021.4021.2	qx017078	TENSTSAPAAKPK	2	0	726.73	672.343	672.344	-0.00053022	0.0134469		2259672	0
qx017078.4023.4023.3	qx017078	QVHPDTGISSK	3	0	726.891	390.203	390.203	-0.000312668	0.0117061		184112	0
qx017078.4024.4024.2	qx017078	LLHLSAGQR	2	0.000294291	726.981	497.793	497.793	-0.00119318	0.00995585		821496	0
qx017078.4026.4026.2	qx017078	QLLQSAHK	2	0.000294291	727.159	463.259	463.259	0.000262093	0.00926518		570470	0
qx017078.4030.4030.3	qx017078	AGAGPGGPPQKPAPSSQR	3	0.00479124	727.671	554.291	554.285	0.0192424	0.0166287	No direct match found in Unimod	1283380	0
qx017078.4032.4032.2	qx017078	TYHYHCALHDK	2	0.00106185	727.833	722.825	722.825	-0.000879651	0.0144565		2621808	0
qx017078.4034.4034.2	qx017078	GKDSLYAQGK	2	0	728.276	533.78	533.78	0.000636619	0.0106756		1109250	1
qx017078.4035.4035.2	qx017078	LAAQDVAQR	2	0	728.351	508.265	486.759	43.0111	0.0101653	Carbamyl / Ala->Asn / Xle->Arg	735070	0
qx017078.4036.4036.2	qx017078	VESGGPGTSAASAR	2	0	728.441	623.805	623.805	0.000496419	0.0124761		1872938	0
qx017078.4037.4037.3	qx017078	RPASVSSSAAVEHEQR	3	0.000294291	728.531	570.956	570.955	0.00144978	0.0171287		1426634	0
qx017078.4038.4038.2	qx017078	LTQDAVAK	2	0	728.62	423.24	423.24	0.00041774	0.0084648		336790	0
qx017078.4039.4039.2	qx017078	LAANPDPK	2	0.000294291	728.709	413.227	413.227	-0.000100531	0.00826454		285120	0
qx017078.4044.4044.4	qx017078	TYHYHCALHDK	4	0	729.293	361.916	361.916	-0.000295866	0.0144766		91074	0
qx017078.4045.4045.2	qx017078	FKVYNYK	2	0.00675676	729.363	310.71	481.261	-341.101	0.0062142	No direct match found in Unimod	695152	1
qx017078.4046.4046.2	qx017078	FLEKLDQLEK	2	0	729.452	395.234	631.853	-473.238	0.00790469	No direct match found in Unimod	1933596	1
qx017078.4047.4047.3	qx017078	LAKLPDFESR	3	0.00272547	729.541	392.552	392.552	-0.00173402	0.0117765		190360	1
qx017078.4050.4050.2	qx017078	ALPSMDK	2	0.00660502	729.966	381.193	381.197	-0.00700784	0.00762386		148662	0
qx017078.4052.4052.2	qx017078	NAESNAELK	2	0	730.127	488.241	488.241	-2.72644e-06	0.00976481		751586	0
qx017078.4053.4053.2	qx017078	QVHPDTGISSK	2	0	730.217	576.791	584.801	-16.0217	0.0115358	Xle->Pro / Phe->Met / Met->Asp	1546122	0
qx017078.4055.4055.3	qx017078	TYHYHCALHDK	3	0	730.632	482.219	482.219	0.000327769	0.0144666		707978	0
qx017078.4057.4057.2	qx017078	TVASGTVAR	2	0.00675676	730.773	317.663	431.243	-227.159	0.00635327	No direct match found in Unimod	380058	0
qx017078.4061.4061.3	qx017078	GKDSLYAQGK	3	0	731.268	356.189	356.189	-0.000597367	0.0106857		77914	1
qx017078.4062.4062.3	qx017078	QVHPDTGISSK	3	0	731.357	384.201	390.203	-18.0084	0.011526	Phospho+PL / Pyro_glu / Xlink:EDC	184112	0
qx017078.4065.4065.2	qx017078	MGNLALGR	2	0.00745156	731.889	302.665	416.229	-227.127	0.00605331	No direct match found in Unimod	301036	0
qx017078.4066.4066.2	qx017078	SGMAPVK	2	0.00362319	731.96	346.176	345.186	1.97958	0.00692352	Val->Thr	56942	0
qx017078.4068.4068.3	qx017078	LHEDLCEKR	3	0.00315228	732.293	400.533	400.533	-0.000238768	0.012016		223332	1
qx017078.4070.4070.2	qx017078	TIASLVK	2	0	732.456	358.682	366.237	-15.1093	0.00717364	No direct match found in Unimod	105820	0
qx017078.4072.4072.2	qx017078	GMVFLKGK	2	0.00995025	732.635	423.692	440.26	-33.1349	0.00847384	No direct match found in Unimod	429624	1
qx017078.4076.4076.2	qx017078	EVGVQSSER	2	0.00821444	733.149	495.745	495.746	-0.0021127	0.0099149		802920	0
qx017078.4078.4078.2	qx017078	LQPGSVK	2	0	733.308	364.719	364.719	-0.000200928	0.00729437		99026	0
qx017078.4082.4082.3	qx017078	KQVNYEVDRR	3	0	733.802	436.234	436.234	-3.86743e-05	0.013087		405488	2
qx017078.4084.4084.2	qx017078	MDVAVGNQNK	2	0	733.981	592.271	538.264	108.015	0.0118454	HydroxymethylOP	1151412	0
qx017078.4088.4088.2	qx017078	YAQQDLK	2	0.00675676	734.474	311.681	433.224	-243.086	0.00623363	No direct match found in Unimod	391564	0
qx017078.4092.4092.2	qx017078	NDHIQVGR	2	0.000294291	735.056	469.744	469.744	0.00111252	0.00939489		610976	0
qx017078.4094.4094.2	qx017078	AGITIPR	2	0	735.39	307.685	364.227	-113.083	0.0061537	No direct match found in Unimod	97628	0
qx017078.4096.4096.2	qx017078	SPENTEGK	2	0.00384615	735.55	336.687	431.201	-189.027	0.00673375	No direct match found in Unimod	379588	0
qx017078.4097.4097.2	qx017078	VMEEEVLIK	2	0.00384615	735.628	331.681	545.297	-427.232	0.00663361	No direct match found in Unimod	1213984	0
qx017078.4100.4100.2	qx017078	GKEDALVTK	2	0	736.159	480.772	480.772	-0.000167407	0.00961543		687886	1
qx017078.4101.4101.2	qx017078	QGTEIDGR	2	0	736.23	438.215	438.215	0.00158222	0.00876431		419458	0
qx017078.4102.4102.2	qx017078	YETGPGGTSR	2	0.00645161	736.32	513.729	512.738	1.98168	0.0102746	Val->Thr	943918	0
qx017078.4112.4112.2	qx017078	ASVAAQQQEEAR	2	0.00738328	737.506	644.318	644.318	0.000544003	0.0128864		2037652	0
qx017078.4113.4113.2	qx017078	LYEEYTR	2	0.00384615	737.577	341.182	487.235	-292.106	0.00682364	No direct match found in Unimod	743720	0
qx017078.4118.4118.2	qx017078	KQVNYEVDRR	2	0.00553506	738.142	654.347	653.847	1.00144	0.0130869	Label:15N(1)	2111696	2
qx017078.4119.4119.2	qx017078	NKPGVY	2	0	738.213	339.185	339.184	0.00101365	0.0067837		45694	0
qx017078.4121.4121.2	qx017078	YKEETIEK	2	0.000294291	738.373	520.27	520.269	0.00116221	0.0104054		1005846	1
qx017078.4126.4126.2	qx017078	ASLLAGK	2	0	738.949	373.724	330.208	87.0322	0.00747448	glycidamide	30328	0
qx017078.4132.4132.2	qx017078	KIEHDVVMK	2	0.00553506	739.728	550.304	549.802	1.0034	0.0110061	Label:15N(1)	1243558	1
qx017078.4134.4134.2	qx017078	NMVDPK	2	0	740.169	352.176	352.176	-0.000237864	0.00704351		70906	0
qx017078.4138.4138.2	qx017078	CGHTNNLRPK	2	0	740.792	590.288	598.801	-17.0267	0.0118058	Pyro-glu / N-oxobutanoic	1659516	0
qx017078.4139.4139.2	qx017078	VGQTIER	2	0	740.865	401.724	401.725	-4.92063e-05	0.00803449		230038	0
qx017078.4140.4140.3	qx017078	GATYGKPVHHGVNQLK	3	0.00106185	740.954	569.31	569.309	0.00217577	0.0170793		1414494	0
qx017078.4141.4141.2	qx017078	SEFQQESK	2	0.00914504	741.043	491.728	491.727	0.000423322	0.00983455		775552	0
qx017078.4145.4145.2	qx017078	ALVATPGKK	2	0	741.556	442.782	442.782	-0.00042684	0.00885563		439816	1
qx017078.4146.4146.2	qx017078	FAFKTR	2	0.00675676	741.626	315.18	385.221	-140.084	0.00630359	No direct match found in Unimod	163884	1
qx017078.4147.4147.2	qx017078	VCSTNDLK	2	0.00296077	741.715	468.726	468.726	-0.000153018	0.00937453		606168	0
qx017078.4150.4150.2	qx017078	HVMLLR	2	0	742.215	319.211	384.731	-131.041	0.00638422	Met-loss	160840	0
qx017078.4152.4152.2	qx017078	IHIGSSFEK	2	0.00675676	742.393	333.718	509.272	-351.107	0.00667437	No direct match found in Unimod	914666	0
qx017078.4157.4157.2	qx017078	ALLDSSHSELK	2	0.00384615	742.976	362.709	600.317	-475.217	0.00725417	No direct match found in Unimod	1675318	0
qx017078.4164.4164.2	qx017078	DIAAHIKK	2	0	744.11	448.27	448.272	-0.00376842	0.00896539		470424	1
qx017078.4167.4167.2	qx017078	YVTVDPTK	2	0	744.591	405.223	461.748	-113.048	0.00810447	No direct match found in Unimod	559958	0
qx017078.4168.4168.2	qx017078	EGQEDQGLTK	2	0	744.681	552.762	553.254	-0.984132	0.0110552	Amide / Asp->Asn / Glu->Gln / Glu->pyro-Glu+Methyl:2H(2)13C(1)	1276036	0
qx017078.4170.4170.2	qx017078	MAGQSPVLR	2	0.00675676	745.072	497.216	479.761	34.9099	0.00994431	No direct match found in Unimod	682470	0
qx017078.4174.4174.4	qx017078	GATYGKPVHHGVNQLK	4	0.000558659	745.674	427.234	427.234	9.93049e-05	0.0170894		357156	0
qx017078.4175.4175.3	qx017078	EKDTAVQGNIR	3	0.000294291	745.763	410.886	410.886	-0.000199639	0.0123266		269110	1
qx017078.4181.4181.2	qx017078	EKDTAVQGNIR	2	0	746.435	615.825	615.825	-0.00107137	0.0123165		1799242	1
qx017078.4185.4185.3	qx017078	LMELHGEGSSSGK	3	0.0083889	747.32	449.878	449.878	-0.00222726	0.0134963		478534	0
qx017078.4186.4186.2	qx017078	FAANPNQNK	2	0.000294291	747.41	502.251	502.251	-0.000165492	0.010045		858822	0
qx017078.4188.4188.3	qx017078	YTPPPHHIGK	3	0.0015528	747.744	382.873	382.873	-0.00151216	0.0114862		156260	0
qx017078.4190.4190.3	qx017078	TYIPPKGETK	3	0	747.905	378.545	378.545	-0.000809982	0.0113563		140812	1
qx017078.4191.4191.2	qx017078	VEEELEK	2	0.0083889	747.978	438.227	438.221	0.0118971	0.00876455	No direct match found in Unimod	420810	0
qx017078.4205.4205.2	qx017078	EIFGYDR	2	0.00995025	749.726	316.174	450.217	-268.085	0.00632348	No direct match found in Unimod	482586	0
qx017078.4207.4207.2	qx017078	ILDSPCPK	2	0.0021692	749.886	465.748	465.242	1.01243	0.00931496	No direct match found in Unimod	581496	0
qx017078.4209.4209.2	qx017078	IEDETQVSR	2	0.00675676	750.285	366.698	538.765	-344.133	0.00733396	No direct match found in Unimod	1149590	0
qx017078.4210.4210.2	qx017078	FHTVLWTR	2	0.00675676	750.36	424.219	530.29	-212.143	0.00848438	No direct match found in Unimod	1083206	0
qx017078.4211.4211.2	qx017078	NINLIVQK	2	0	750.431	487.324	492.298	-9.94817	0.00974648	No direct match found in Unimod	782136	0
qx017078.4217.4217.2	qx017078	SESPKEPEQLRK	2	0.000558659	751.125	714.378	714.378	0.000301539	0.0142876		2565886	2
qx017078.4220.4220.2	qx017078	EAEEEYR	2	0.000294291	751.654	463.199	463.199	0.000350182	0.00926397		567026	0
qx017078.4227.4227.2	qx017078	LAADVGK	2	0	752.618	337.197	337.198	-0.000543272	0.00674395		41738	0
qx017078.4230.4230.2	qx017078	EYNWNVK	2	0.0094086	753.124	340.672	476.73	-272.116	0.00681344	No direct match found in Unimod	657774	0
qx017078.4235.4235.2	qx017078	SQEDQLSR	2	0.00106185	753.724	481.73	481.731	-4.84081e-05	0.00963461		699596	0
qx017078.4239.4239.2	qx017078	ILGSDGAFR	2	0.00675676	754.237	322.69	468.251	-291.122	0.0064538	No direct match found in Unimod	602198	0
qx017078.4241.4241.2	qx017078	KQTSPQLLK	2	0.00315228	754.436	521.823	521.816	0.0125832	0.0104365	No direct match found in Unimod	1009482	1
qx017078.4244.4244.3	qx017078	RKEENGTMGVSK	3	0.00272547	754.925	446.219	446.222	-0.00966091	0.0133866		463008	2
qx017078.4247.4247.2	qx017078	LVSDHEATLR	2	0.0040313	755.348	570.799	570.804	-0.0108775	0.011416		1425194	0
qx017078.4252.4252.2	qx017078	FAENYMGR	2	0.00645161	756.027	503.262	502.219	2.08633	0.0100652	No direct match found in Unimod	858832	0
qx017078.4258.4258.3	qx017078	METSLREPLAK	3	0.00315228	757.041	430.889	430.896	-0.0211237	0.0129267	No direct match found in Unimod	373134	1
qx017078.4262.4262.3	qx017078	CNVHHGNVQETYR	3	0.00599867	757.639	538.576	538.579	-0.0118079	0.0161573		1147292	0
qx017078.4265.4265.2	qx017078	PHMFPK	2	0	758.098	386.704	378.697	16.014	0.00773407	Asp->Met	139992	0
qx017078.4266.4266.3	qx017078	IKELEQEREDQK	3	0	758.187	515.602	515.602	-0.000252745	0.0154681		963574	2
qx017078.4272.4272.2	qx017078	CDECGNAFR	2	0.00675676	758.878	397.179	564.713	-335.07	0.00794357	No direct match found in Unimod	1369820	0
qx017078.4276.4276.2	qx017078	LMMEQSK	2	0.00315228	759.389	433.704	433.709	-0.0103584	0.00867408	No direct match found in Unimod	389082	0
qx017078.4282.4282.2	qx017078	TGENFR	2	0	760.839	362.174	362.175	-0.000310378	0.00724349		94052	0
qx017078.4284.4284.2	qx017078	EKLLSGSESSSK	2	0	761.173	626.325	626.325	5.26095e-05	0.0125265		1892086	1
qx017078.4286.4286.2	qx017078	YKAEDEVQR	2	0	761.351	569.281	569.28	0.00143864	0.0113856		1420496	1
qx017078.4288.4288.3	qx017078	ITITNDKGR	3	0	761.756	339.861	339.861	-0.000590188	0.0101958		45312	1
qx017078.4290.4290.4	qx017078	YHTINGHNAEVR	4	0	762.149	353.427	353.427	-0.000382536	0.0141371		73788	0
qx017078.4292.4292.2	qx017078	EAVTHIGR	2	0	762.59	441.743	441.743	0.000128057	0.00883487		434680	0
qx017078.4294.4294.2	qx017078	DEDDADYKPK	2	0	763.032	598.259	598.259	5.34637e-05	0.0119652		1659628	0
qx017078.4295.4295.3	qx017078	DEDDADYKPK	3	0	763.122	399.51	399.175	1.00312	0.0119853	Label:15N(1)	217492	0
qx017078.4297.4297.2	qx017078	EDAANNYAR	2	0	763.455	512.229	512.228	0.00122362	0.0102446		937098	0
qx017078.4298.4298.2	qx017078	YHTINGHNAEVR	2	0	763.547	706.349	727.35	-42.0017	0.014127	Glu->Ser	2655742	0
qx017078.4299.4299.2	qx017078	FGGPGAR	2	0.000294291	763.632	331.175	331.174	0.000511932	0.00662349		31778	0
qx017078.4304.4304.3	qx017078	QREEEIEAQEK	3	0.00479124	764.605	463.56	463.56	0.000400414	0.0139068		570500	1
qx017078.4324.4324.3	qx017078	LEYKPIKK	3	0.00272547	767.279	340.215	340.215	0.000155544	0.0102064		47328	1
qx017078.4325.4325.2	qx017078	QASEGPLK	2	0.000294291	767.35	415.224	415.224	-0.000691801	0.00830448		296424	0
qx017078.4337.4337.2	qx017078	SSPATADKR	2	0	769.302	466.744	466.743	0.000559751	0.00933487		591294	1
qx017078.4339.4339.4	qx017078	KLIYEKAKHYHKEYR	4	0	769.729	502.974	502.28	2.77792	0.020119	No direct match found in Unimod	860396	4
qx017078.4341.4341.2	qx017078	VQGTNLGK	2	0.000294291	769.906	408.727	408.732	-0.0108165	0.00817454	No direct match found in Unimod	262946	0
qx017078.4345.4345.2	qx017078	AHLWQK	2	0	770.419	390.689	391.719	-2.05971	0.00781378	No direct match found in Unimod	185232	0
qx017078.4349.4349.2	qx017078	IPPCGWK	2	0	771.039	495.209	429.221	131.977	0.00990418	No direct match found in Unimod	366980	0
qx017078.4353.4353.2	qx017078	NAGAVIGK	2	0	771.551	365.216	365.216	-0.000149603	0.00730432		102094	0
qx017078.4354.4354.2	qx017078	TAALVLHGR	2	0	771.659	426.738	469.283	-85.0889	0.00853476	No direct match found in Unimod	612506	0
qx017078.4363.4363.2	qx017078	EHTALLK	2	0.00518135	773.127	406.237	406.237	0.000343604	0.00812475		249328	0
qx017078.4366.4366.3	qx017078	LSSSPPSGSGGGGGASSSSHCSGESQCR	3	0.00675676	773.553	875.694	875.361	0.999026	0.0262708	Deamidation / Asn->Asp / Gln->Glu / Label:15N(1)	3436808	0
qx017078.4377.4377.2	qx017078	MVSPASLR	2	0.00645161	774.956	431.729	430.737	1.98567	0.00863459	Val->Thr / Label:15N(2)	373250	0
qx017078.4378.4378.2	qx017078	QLEDGDQPESK	2	0.00315228	775.046	623.282	623.283	-0.00181715	0.0124656		1871218	0
qx017078.4381.4381.2	qx017078	EAGGAFGK	2	0	775.52	369.183	368.685	0.995646	0.00738365	Label:15N(1)	109862	0
qx017078.4391.4391.2	qx017078	ILPKPTR	2	0	776.552	412.771	412.771	-0.000597982	0.00825542		279988	0
qx017078.4395.4395.2	qx017078	GAPAAATAPAPTAHK	2	0	777.173	666.358	666.357	0.0014241	0.0133272		2210372	0
qx017078.4398.4398.2	qx017078	FSGTVR	2	0	777.703	333.683	333.682	0.00176957	0.00667366		34818	0
qx017078.4400.4400.2	qx017078	TYIPPKGETK	2	0	778.037	567.314	567.314	-0.000186348	0.0113463		1402618	1
qx017078.4402.4402.2	qx017078	EMGTPDVR	2	0	778.215	460.711	460.711	-4.18555e-05	0.00921421		548516	0
qx017078.4406.4406.2	qx017078	IQQYISHR	2	0.000294291	778.838	522.788	522.783	0.0101425	0.0104558		1016726	0
qx017078.4411.4411.2	qx017078	PEDAGSYR	2	0.00106185	779.439	447.703	447.701	0.00433063	0.00895407		467744	0
qx017078.4418.4418.2	qx017078	AHLGTALK	2	0	780.312	405.745	405.745	-1.54276e-05	0.0081149		243894	0
qx017078.4419.4419.2	qx017078	IQMTWTR	2	0.00384615	780.401	344.211	468.242	-248.062	0.00688422	No direct match found in Unimod	602294	0
qx017078.4423.4423.2	qx017078	EILKEQENR	2	0	780.915	580.31	601.312	-42.0041	0.0116062	Glu->Ser	1684680	1
qx017078.4430.4430.2	qx017078	ALEAAQQEK	2	0.0021692	781.783	494.762	494.259	1.00567	0.00989523	Label:15N(1)	793522	0
qx017078.4432.4432.4	qx017078	LSAKPAPPKPEPR	4	0.000294291	782.22	347.707	347.707	0.000678752	0.0139083		60388	0
qx017078.4434.4434.2	qx017078	LAGAPAPK	2	0.00272547	782.398	362.721	362.721	-0.000769326	0.00725442		92814	0
qx017078.4436.4436.2	qx017078	LLEGLQGK	2	0	782.791	444.233	429.258	29.9493	0.00888466	No direct match found in Unimod	367674	0
qx017078.4437.4437.2	qx017078	TEGLFR	2	0.00675676	782.861	334.156	361.695	-55.0788	0.00668312	No direct match found in Unimod	90932	0
qx017078.4444.4444.2	qx017078	YVSVMNR	2	0.00657895	783.587	312.179	434.721	-245.084	0.00624358	No direct match found in Unimod	397392	0
qx017078.4450.4450.3	qx017078	QEEERQDGGQNESFK	3	0.000828272	784.279	594.262	594.263	-0.00120378	0.0178279		1630470	1
qx017078.4452.4452.2	qx017078	QVYDPK	2	0.00535954	784.44	375.195	375.195	0.000269267	0.0075039		130042	0
qx017078.4456.4456.3	qx017078	LSAKPAPPKPEPR	3	0.000294291	785.061	463.273	463.273	-0.00150523	0.0138982		569500	0
qx017078.4458.4458.3	qx017078	HYQINQQWER	3	0	785.239	439.881	468.221	-85.0213	0.0131964	Trp->Thr	602040	0
qx017078.4460.4460.3	qx017078	EILKEQENR	3	0.000294291	785.629	386.875	386.875	-0.000154626	0.0116063		167500	1
qx017078.4463.4463.2	qx017078	HVVFGK	2	0	785.879	343.703	343.703	0.000122193	0.00687406		52420	0
qx017078.4465.4465.2	qx017078	GPPPSYGGSSR	2	0.00130141	786.059	531.255	531.254	0.00180073	0.0106251		1092532	0
qx017078.4467.4467.3	qx017078	TYIPPKGETK	3	0	786.392	378.545	378.545	-0.000169113	0.0113563		140812	1
qx017078.4472.4472.2	qx017078	EILKEQENR	2	0.00995025	786.826	806.333	601.312	410.041	0.0161267	No direct match found in Unimod	1684680	1
qx017078.4482.4482.2	qx017078	LLEVHVKK	2	0	788.122	400.237	483.311	-166.147	0.00800474	No direct match found in Unimod	712844	1
qx017078.4483.4483.3	qx017078	MYEEHLKR	3	0	788.21	368.515	369.187	-2.01476	0.0110555	didehydro / Val->Pro / Xlink:Disulfide	113962	1
qx017078.4484.4484.2	qx017078	NVPAAYR	2	0	788.299	324.676	395.714	-142.076	0.00649352	No direct match found in Unimod	203120	0
qx017078.4488.4488.2	qx017078	KPNEGADGQWK	2	0.000558659	788.813	615.299	615.299	-0.000187025	0.012306		1801424	0
qx017078.4496.4496.2	qx017078	VHMTWTK	2	0.00384615	789.665	421.221	451.731	-61.0207	0.00842442	No direct match found in Unimod	493658	0
qx017078.4499.4499.2	qx017078	NLGNYAK	2	0.0015528	790.087	390.206	390.206	7.76485e-05	0.00780412		183834	0
qx017078.4500.4500.3	qx017078	EILKEQENR	3	0	790.195	380.872	386.875	-18.009	0.0114262	Phospho+PL / Pyro_glu / Xlink:EDC	167500	1
qx017078.4513.4513.3	qx017078	RMQHVICVK	3	0.00418897	792.289	390.88	390.879	0.00202801	0.0117264		184212	1
qx017078.4514.4514.3	qx017078	EKLEELKR	3	0	792.378	348.873	348.873	-2.02537e-05	0.0104662		61664	2
qx017078.4526.4526.2	qx017078	EKGKFEDMAK	2	0	794.602	591.795	591.795	0.001202	0.0118359		1601974	2
qx017078.4530.4530.2	qx017078	LSDIWAK	2	0.00675676	795.154	323.692	416.732	-186.079	0.00647384	No direct match found in Unimod	300860	0
qx017078.4531.4531.3	qx017078	KVHPAVVIR	3	0	795.224	340.222	340.222	0.000119964	0.0102067		47274	1
qx017078.4532.4532.3	qx017078	NPPPNSDPNLRR	3	0.000558659	795.295	459.573	459.572	3.29299e-05	0.0137872		544798	1
qx017078.4538.4538.3	qx017078	EKGKFEDMAK	3	0	795.971	394.866	394.866	0.000273191	0.011846		197114	2
qx017078.4539.4539.2	qx017078	VEEIAASK	2	0	796.06	423.732	423.732	4.43497e-05	0.00847464		338648	0
qx017078.4541.4541.2	qx017078	RVEEELEK	2	0	796.394	516.272	516.272	0.000263229	0.0103254		975194	1
qx017078.4544.4544.3	qx017078	DGKEGAEEIDR	3	0.00106185	796.645	406.858	406.858	-0.000882663	0.0122057		249090	1
qx017078.4550.4550.2	qx017078	DGKEGAEEIDR	2	0.00106185	797.604	609.783	609.783	-7.59224e-05	0.0121957		1750448	1
qx017078.4553.4553.2	qx017078	EILKEQENR	2	0	798.137	579.724	579.809	-0.170735	0.0115945	No direct match found in Unimod	1498684	1
qx017078.4554.4554.3	qx017078	YHNVGLSK	3	0.000294291	798.226	306.499	306.499	-0.000605155	0.00919498		5420	0
qx017078.4556.4556.2	qx017078	HAPNAVK	2	0.00518135	798.56	368.703	368.709	-0.0108345	0.00737406	No direct match found in Unimod	110310	0
qx017078.4558.4558.2	qx017078	GGAGVGSMTK	2	0	798.722	432.716	432.716	0.000103086	0.00865432		382218	0
qx017078.4559.4559.2	qx017078	QQVSLLK	2	0	798.811	366.206	408.745	-85.0784	0.00732411	No direct match found in Unimod	261710	0
qx017078.4563.4563.2	qx017078	IPYGGTR	2	0	799.322	398.731	382.208	33.0452	0.00797462	No direct match found in Unimod	153802	0
qx017078.4564.4564.2	qx017078	HFELGGDKK	2	0	799.412	515.77	515.769	0.000648583	0.0103154		963196	1
qx017078.4569.4569.2	qx017078	LVPEEDVKK	2	0	800.017	585.817	528.8	114.033	0.0117163	Gluratylation / Xlink:BS2G[114] / GlyGly / Dicarbamidomethyl	1068700	1
qx017078.4570.4570.2	qx017078	AFHFDK	2	0.00106185	800.087	382.696	382.69	0.0111717	0.00765391	No direct match found in Unimod	152522	0
qx017078.4579.4579.2	qx017078	QVDMWQTR	2	0.00995025	801.26	395.698	532.253	-273.111	0.00791395	No direct match found in Unimod	1104426	0
qx017078.4587.4587.3	qx017078	AAYVLFYQRR	3	0.00418897	802.125	429.577	429.572	0.0152798	0.0128873	No direct match found in Unimod	365272	1
qx017078.4589.4589.2	qx017078	NGQVVGHVR	2	0.00675676	802.293	421.746	483.267	-123.044	0.00843491	No direct match found in Unimod	713566	0
qx017078.4595.4595.3	qx017078	IAVHCTVR	3	0.000294291	802.961	319.176	319.176	0.000421441	0.00957529		16484	0
qx017078.4599.4599.2	qx017078	LSVGEAVQK	2	0.00675676	803.318	416.236	466.258	-100.046	0.00832471	No direct match found in Unimod	589464	0
qx017078.4600.4600.2	qx017078	SCSPELQQK	2	0.000294291	803.408	539.258	539.248	0.0209735	0.0107852	No direct match found in Unimod	1161408	0
qx017078.4604.4604.2	qx017078	KSLESINSR	2	0	803.921	517.286	517.285	0.00133427	0.0103457		980966	1
qx017078.4606.4606.2	qx017078	EYEIHHGKK	2	0.00745156	804.099	419.227	570.793	-303.134	0.00838453	No direct match found in Unimod	1422374	1
qx017078.4615.4615.3	qx017078	DGNEEDKENQGDETQGQQPPQR	3	0	805.159	877.04	834.02	129.06	0.0263112	-Glu- / NMMhyd / Gly->Trp	3256242	1
qx017078.4617.4617.2	qx017078	GTNSYYK	2	0.00535954	805.337	416.696	416.695	0.000883009	0.00833392		299650	0
qx017078.4623.4623.3	qx017078	VSRPENEQLR	3	0	805.991	409.886	409.886	-0.00154069	0.0122966		268066	0
qx017078.4627.4627.2	qx017078	VTQDELK	2	0	806.516	416.724	416.724	-0.000663008	0.00833448		302960	0
qx017078.4628.4628.3	qx017078	YTSDKDVPSER	3	0	806.605	432.874	432.874	0.000323884	0.0129862		386270	0
qx017078.4632.4632.2	qx017078	HQNVQLPR	2	0	807.152	468.257	496.275	-56.0374	0.00936513	No direct match found in Unimod	812050	0
qx017078.4636.4636.2	qx017078	IAVHCTVR	2	0	807.646	478.261	478.261	6.85136e-05	0.00956522		673346	0
qx017078.4637.4637.2	qx017078	EADAATSFLR	2	0.00384615	807.735	401.706	540.77	-278.127	0.00803412	No direct match found in Unimod	1164856	0
qx017078.4639.4639.2	qx017078	GKDSLYAQGR	2	0	808.069	547.25	547.783	-1.06642	0.010945	No direct match found in Unimod	1225728	1
qx017078.4640.4640.2	qx017078	KIAFSATR	2	0.00362319	808.157	448.248	447.264	1.96879	0.00896496	Thr->Cys	466570	1
qx017078.4646.4646.2	qx017078	QSSGASSSSFSSSR	2	0	808.829	681.299	681.3	-0.00191808	0.013626		2327792	0
qx017078.4648.4648.2	qx017078	GKDSLYAQGR	2	0	809.01	547.783	547.783	-0.000262357	0.0109557		1225728	1
qx017078.4649.4649.2	qx017078	TFYTNR	2	0	809.099	387.195	401.198	-28.0066	0.0077439	Arg->Lys	229708	0
qx017078.4651.4651.2	qx017078	YTSDKDVPSER	2	0	809.432	649.309	648.807	1.00314	0.0129862	Label:15N(1)	2076692	0
qx017078.4655.4655.3	qx017078	HFELGGDKK	3	0.00479124	809.984	344.182	344.182	0.000299606	0.0103255		54250	1
qx017078.4663.4663.2	qx017078	YTSDKDVPSER	2	0	810.995	648.749	648.807	-0.115508	0.012975	No direct match found in Unimod	2076692	0
qx017078.4666.4666.2	qx017078	SGENQSVDK	2	0	811.263	520.2	503.725	32.9487	0.010404	No direct match found in Unimod	870512	0
qx017078.4674.4674.2	qx017078	ISDQDLNR	2	0.0021692	812.942	481.233	480.741	0.984099	0.00962466	Deamidation / Asn->Asp / Gln->Glu	688672	0
qx017078.4676.4676.2	qx017078	EITVSFLQK	2	0.00384615	813.383	309.184	532.803	-447.237	0.00618369	No direct match found in Unimod	1099924	0
qx017078.4677.4677.2	qx017078	GGVVNAAK	2	0	813.453	333.174	358.208	-50.0695	0.00666347	No direct match found in Unimod	82078	0
qx017078.4679.4679.2	qx017078	VLENVEHY	2	0.00418897	813.895	501.746	501.748	-0.00418157	0.0100349		856482	0
qx017078.4680.4680.3	qx017078	INGDDAENARPK	3	0.00849858	813.984	434.884	434.209	2.02512	0.0130465	Pro->Val	393804	0
qx017078.4682.4682.2	qx017078	FINAMK	2	0.00384615	814.406	332.195	362.197	-60.0037	0.00664389	Met->Ala	92046	0
qx017078.4683.4683.3	qx017078	KGPGLAVQSGDK	3	0.00436681	814.495	386.215	386.216	-0.00282328	0.0115864		168466	1
qx017078.4691.4691.3	qx017078	IKDSENFR	3	0.00422833	815.588	337.177	336.842	1.00538	0.0101153	Label:15N(1)	39902	1
qx017078.4695.4695.3	qx017078	IAVHCTVR	3	0	816.19	320.194	319.176	3.05361	0.00960582	No direct match found in Unimod	16484	0
qx017078.4699.4699.2	qx017078	TVLDQQQTPSR	2	0.00995025	816.703	411.211	637.323	-452.223	0.00822423	No direct match found in Unimod	1988486	0
qx017078.4700.4700.2	qx017078	TYQNLVK	2	0	816.773	362.205	433.243	-142.075	0.0072441	No direct match found in Unimod	391070	0
qx017078.4705.4705.2	qx017078	YVSTRER	2	0	817.375	406.702	455.741	-98.0765	0.00813405	No direct match found in Unimod	520616	1
qx017078.4706.4706.2	qx017078	LAHCEELR	2	0.00645161	817.465	515.25	514.253	1.99292	0.010305	Label:15N(2) / Glu->Met	955728	0
qx017078.4708.4708.2	qx017078	TYIPPKGETK	2	0	817.799	567.314	567.314	0.000912285	0.0113463		1402618	1
qx017078.4710.4710.2	qx017078	YLESAGAR	2	0	817.976	434.218	433.722	0.992463	0.00868436	Deamidation / Asn->Asp / Gln->Glu / Label:15N(1)	391640	0
qx017078.4718.4718.2	qx017078	VGSTSENITQK	2	0.00315228	818.849	582.3	582.299	0.00157954	0.011646		1530910	0
qx017078.4720.4720.3	qx017078	YSEGYPGKR	3	0	819.291	347.51	352.842	-15.995	0.0104253	semialdehyde / Ser->Ala / Tyr->Phe	71714	1
qx017078.4723.4723.2	qx017078	NGAASPTKK	2	0	819.823	466.233	437.243	57.9802	0.00932466	Lys->Trp	412584	1
qx017078.4727.4727.2	qx017078	FSWWSSLK	2	0.00518135	820.445	520.762	520.764	-0.00310421	0.0104152		1000622	0
qx017078.4734.4734.2	qx017078	SGAGNNWAK	2	0	821.224	413.187	452.717	-79.0602	0.00826374	No direct match found in Unimod	499330	0
qx017078.4738.4738.3	qx017078	DRDYSDHPSGGSYR	3	0.000294291	821.847	537.898	537.898	0.00104726	0.0161369		1139382	1
qx017078.4741.4741.2	qx017078	FKQESTVATER	2	0	822.27	648.333	648.333	-0.00051832	0.0129667		2070756	1
qx017078.4743.4743.2	qx017078	KAVAEELAK	2	0.000294291	822.432	479.788	479.782	0.0115072	0.00959576	No direct match found in Unimod	681190	1
qx017078.4745.4745.3	qx017078	VADNSFDAKR	3	0.00553506	822.592	375.198	374.856	1.02654	0.0112559	No direct match found in Unimod	127400	1
qx017078.4752.4752.2	qx017078	VADNSFDAKR	2	0.009234	823.619	561.78	561.781	-0.000426381	0.0112356		1351322	1
qx017078.4754.4754.2	qx017078	EDSQRPGAHLTVK	2	0.000294291	823.801	719.376	719.376	0.000568212	0.0143875		2596418	0
qx017078.4756.4756.2	qx017078	LIGDAAK	2	0	824.135	344.205	344.205	-1.90194e-05	0.00688411		54592	0
qx017078.4757.4757.3	qx017078	TYIPPKGETK	3	0	824.243	378.879	378.545	1.00261	0.0113664	Label:15N(1)	140812	1
qx017078.4760.4760.2	qx017078	HVMQLEK	2	0.00418897	824.511	442.733	442.737	-0.00718735	0.00885466		441416	0
qx017078.4763.4763.3	qx017078	VGNEFSHLCDDSQK	3	0	824.934	604.26	560.242	132.054	0.0181278	Pentose / Propiophenone / benzylguanidine	1342706	0
qx017078.4764.4764.3	qx017078	KKDPETYEVDSGTTK	3	0	825.024	566.612	566.612	-0.000852249	0.0169984		1390210	1
qx017078.4769.4769.3	qx017078	STPKEETVNDPEEAGHR	3	0.000294291	825.624	632.962	632.957	0.0152856	0.0189889		1946616	1
qx017078.4777.4777.2	qx017078	HLQDLSGR	2	0.00272547	826.531	463.246	463.246	-0.00015951	0.00926492		568132	0
qx017078.4787.4787.2	qx017078	LDSHDWEK	2	0.00675676	827.71	472.225	515.235	-86.0204	0.00944451	No direct match found in Unimod	964496	0
qx017078.4788.4788.2	qx017078	LHDGTSVAVK	2	0.0083889	827.8	513.783	513.783	0.00116685	0.0102757		947838	0
qx017078.4791.4791.3	qx017078	DLSHGSAQVK	3	0	828.3	315.152	347.849	-98.0907	0.00945456	No direct match found in Unimod	59552	0
qx017078.4794.4794.2	qx017078	AAQVMGPPDR	2	0	828.723	529.259	529.258	0.000669094	0.0105852		1072342	0
qx017078.4796.4796.3	qx017078	SSRPGREDVGAAGAR	3	0	828.884	509.926	509.926	0.00179641	0.0152978		918312	1
qx017078.4797.4797.2	qx017078	KLLEGEESR	2	0.00422833	828.973	531.287	530.785	1.00411	0.0106257	Label:15N(1)	1084854	1
qx017078.4800.4800.2	qx017078	SIELDMR	2	0.00106185	829.462	432.224	432.218	0.0116484	0.00864448	No direct match found in Unimod	385074	0
qx017078.4801.4801.3	qx017078	LSKEEIER	3	0	829.542	335.185	335.185	-0.000684663	0.0100556		38656	1
qx017078.4802.4802.2	qx017078	LSKEEIER	2	0.000294291	829.632	502.274	502.275	-0.000183099	0.0100455		861188	1
qx017078.4807.4807.2	qx017078	MAPSLWK	2	0.00618921	830.234	424.712	424.72	-0.0161666	0.00849425	No direct match found in Unimod	342306	0
qx017078.4815.4815.2	qx017078	DIDTPLVK	2	0.00675676	831.072	308.674	450.755	-284.162	0.00617349	No direct match found in Unimod	482286	0
qx017078.4818.4818.2	qx017078	ASSQVNVEGQSR	2	0.00272547	831.476	631.31	631.31	-4.1285e-05	0.0126262		1932208	0
qx017078.4820.4820.2	qx017078	ENFSCLTR	2	0	831.637	507.209	513.737	-13.056	0.0101442	No direct match found in Unimod	945580	0
qx017078.4822.4822.2	qx017078	STAPAASPNVR	2	0	831.807	535.783	535.783	0.000592135	0.0107157		1129144	0
qx017078.4823.4823.2	qx017078	VTIMPK	2	0.00518135	831.878	352.704	352.704	0.000287924	0.00705409		71612	0
qx017078.4828.4828.2	qx017078	LLGGPTWAGK	2	0.00675676	832.469	330.706	500.285	-339.157	0.00661412	No direct match found in Unimod	844570	0
qx017078.4831.4831.3	qx017078	ASSGFKYLEYERR	3	0	832.893	579.943	535.939	132.012	0.0173983	Xlink:DST[132] / Arg1HPG / Difuran	1123664	2
qx017078.4833.4833.3	qx017078	RMEELHNQEMQK	3	0.000294291	833.071	524.913	524.913	-0.000842292	0.0157474		1036648	1
qx017078.4835.4835.2	qx017078	LPLSSPR	2	0.0094086	833.514	305.689	385.232	-159.085	0.00611379	No direct match found in Unimod	165068	0
qx017078.4837.4837.3	qx017078	CGETGHVAINCSK	3	0	833.918	478.215	478.215	0.000401609	0.0143465		671486	0
qx017078.4839.4839.2	qx017078	GHVIYEGK	2	0.00675676	834.097	383.72	473.243	-179.047	0.00767439	No direct match found in Unimod	636314	0
qx017078.4842.4842.2	qx017078	YYKVDENGK	2	0	834.628	558.272	558.272	-0.000469193	0.0111654		1325984	1
qx017078.4844.4844.2	qx017078	YDDYSSSR	2	0	834.962	496.702	496.701	0.00106691	0.00993404		817480	0
qx017078.4847.4847.2	qx017078	YAEMIPQPK	2	0	835.23	522.253	538.776	-33.0452	0.0104451	No direct match found in Unimod	1154924	0
qx017078.4850.4850.2	qx017078	EQEEIWR	2	0.00675676	835.778	459.712	495.238	-71.0525	0.00919423	Trp->Asp	802792	0
qx017078.4851.4851.3	qx017078	KYELGRPAANTK	3	0.00738328	835.867	449.918	449.917	0.000414643	0.0134975		478144	1
qx017078.4856.4856.4	qx017078	HDEYWHAHVDK	4	0	836.438	362.916	359.914	12.0066	0.0145166	Thiazolidine / Cys->Asp	84408	0
qx017078.4859.4859.2	qx017078	YGPPSR	2	0	836.971	339.186	338.674	1.02398	0.00678373	No direct match found in Unimod	44522	0
qx017078.4862.4862.3	qx017078	ANPFGGASHAK	3	0.000294291	837.462	352.846	352.846	0.000341221	0.0105854		69658	0
qx017078.4863.4863.2	qx017078	EMLAVDAPR	2	0.0094086	837.551	438.223	501.258	-126.069	0.00876447	No direct match found in Unimod	850302	0
qx017078.4864.4864.2	qx017078	TIEKFEK	2	0	837.64	447.75	447.75	0.000219281	0.00895501		468878	1
qx017078.4872.4872.2	qx017078	QQSAQSQVSTTAENK	2	0.00675676	838.493	804.388	803.887	1.00273	0.0160878	Label:15N(1)	3104672	0
qx017078.4873.4873.2	qx017078	IPAPPSSK	2	0.00272547	838.564	398.732	398.732	1.21674e-05	0.00797464		214658	0
qx017078.4874.4874.4	qx017078	FPGDVAPKTDKELAVQ	4	0.0015528	838.653	429.486	429.481	0.0214701	0.0171794	Gln->Lys	366306	2
qx017078.4876.4876.2	qx017078	VGENADSQIK	2	0	838.833	530.768	531.259	-0.982706	0.0106154	Amide / Asp->Asn / Glu->Gln / Glu->pyro-Glu+Methyl:2H(2)13C(1)	1097710	0
qx017078.4879.4879.2	qx017078	NSCVQQSDNLK	2	0	839.256	646.799	646.799	0.000676016	0.012936		2057934	0
qx017078.4882.4882.2	qx017078	ANGTSALTAQNGK	2	0	839.525	616.816	616.815	0.00232971	0.0123363		1806906	0
qx017078.4883.4883.2	qx017078	APGFEK	2	0	839.614	324.671	324.671	-0.000269283	0.00649342		22694	0
qx017078.4889.4889.2	qx017078	SCCSCCPVGCAK	2	0	840.306	723.257	723.259	-0.00371366	0.0144651		2627614	0
qx017078.4901.4901.2	qx017078	SMGLFLQK	2	0.0094086	842.166	340.176	462.255	-244.158	0.00680351	No direct match found in Unimod	564714	0
qx017078.4909.4909.2	qx017078	KIFVGTK	2	0	843.259	396.753	396.753	0.000106981	0.00793505		206580	1
qx017078.4910.4910.2	qx017078	DVHMPK	2	0.00226643	843.348	363.684	363.684	-0.00029172	0.00727367		94942	0
qx017078.4911.4911.2	qx017078	MAAADSVQQR	2	0	843.437	538.762	538.761	0.000836508	0.0107752		1151348	0
qx017078.4913.4913.2	qx017078	AEGIPTPR	2	0.00675676	843.579	321.682	420.732	-198.101	0.00643364	No direct match found in Unimod	318328	0
qx017078.4918.4918.2	qx017078	IVLQIDNAR	2	0.00657895	844.165	301.2	521.798	-441.197	0.00602399	No direct match found in Unimod	1009086	0
qx017078.4919.4919.2	qx017078	PFGGASHAK	2	0	844.254	436.225	436.225	0.000471318	0.0087245		406720	0
qx017078.4922.4922.2	qx017078	TLSNYQTNK	2	0	844.676	534.77	534.77	0.0007418	0.0106954		1122076	0
qx017078.4923.4923.2	qx017078	NSCVQQSDNLK	2	0	844.766	647.795	646.799	1.99189	0.0129559	Val->Thr / Label:15N(2) / Glu->Met / O18_STY	2057934	0
qx017078.4924.4924.2	qx017078	NIIHGSDSVK	2	0.000294291	844.856	535.287	535.285	0.00377567	0.0107057		1127636	0
qx017078.4925.4925.2	qx017078	QEMQEVQSSR	2	0	844.946	611.281	611.28	0.00129115	0.0122256		1770854	0
qx017078.4929.4929.2	qx017078	SLFSDK	2	0.000294291	845.441	348.682	348.682	2.39291e-05	0.00697364		62902	0
qx017078.4931.4931.2	qx017078	AEATEAAR	2	0.00995025	845.775	547.743	409.704	276.078	0.0109549	No direct match found in Unimod	263368	0
qx017078.4937.4937.2	qx017078	ELDPMDVR	2	0.00745156	846.463	316.702	487.734	-342.064	0.00633405	No direct match found in Unimod	740790	0
qx017078.4940.4940.2	qx017078	AYGGSMCAK	2	0	846.949	472.702	472.702	0.0005055	0.00945404		627804	0
qx017078.4942.4942.3	qx017078	RPREPPEQELQR	3	0.000558659	847.119	512.274	512.274	-0.000724814	0.0153682		941960	1
qx017078.4943.4943.2	qx017078	NPQNSTVLAR	2	0.0094086	847.21	687.324	550.296	274.056	0.0137465	No direct match found in Unimod	1253830	0
qx017078.4948.4948.2	qx017078	LVATVTVK	2	0.009234	847.793	415.771	415.771	-0.000113152	0.00831542		295706	0
qx017078.4949.4949.2	qx017078	VVMNSLR	2	0.000558659	847.863	409.726	409.731	-0.0109656	0.00819452	No direct match found in Unimod	268110	0
qx017078.4952.4952.2	qx017078	LQTPEEK	2	0.000294291	848.288	422.73	422.724	0.0111778	0.0084546	No direct match found in Unimod	331386	0
qx017078.4955.4955.2	qx017078	LEADYDKK	2	0.00745156	848.522	366.237	491.248	-250.023	0.00732473	No direct match found in Unimod	773192	1
qx017078.4960.4960.2	qx017078	ELDPMDVR	2	0.00657895	849.118	317.218	487.734	-341.031	0.00634437	No direct match found in Unimod	740790	0
qx017078.4966.4966.3	qx017078	FIEENKEK	3	0.00180552	850.02	346.182	346.182	-0.000405749	0.0103855		57756	1
qx017078.4969.4969.2	qx017078	ASGQSCTLPK	2	0.00553506	850.424	525.26	524.758	1.00308	0.0105052	Label:15N(1)	1030912	0
qx017078.4970.4970.2	qx017078	EEASGSSVTAEEAK	2	0	850.515	697.818	697.818	0.000906703	0.0139564		2442372	0
qx017078.4975.4975.2	qx017078	EMTPHEIK	2	0	851.257	481.236	492.745	-23.0166	0.00962473	His2Asn / Trp->Tyr	778828	0
qx017078.4976.4976.2	qx017078	FLASDLDQK	2	0	851.328	518.769	518.769	0.000339957	0.0103754		986916	0
qx017078.4979.4979.2	qx017078	TQMPDPK	2	0	851.853	408.7	408.7	0.000300686	0.008174		262614	0
qx017078.4984.4984.2	qx017078	HPPWAR	2	0.00226643	852.428	382.208	382.204	0.00940638	0.00764417	No direct match found in Unimod	153614	0
qx017078.4990.4990.2	qx017078	FCEEFKEK	2	0.00384615	853.477	377.183	558.755	-363.144	0.00754367	No direct match found in Unimod	1318924	1
qx017078.4991.4991.2	qx017078	GPLATGGIKK	2	0	853.566	471.293	471.293	0.000142755	0.00942585		622194	1
qx017078.4994.4994.2	qx017078	EFGADCK	2	0.00338328	854.097	413.674	413.674	0.000333924	0.00827348		283690	0
qx017078.4996.4996.3	qx017078	ALQHELVTTQR	3	0.00953895	854.276	432.885	432.574	0.934394	0.0129866	No direct match found in Unimod	381012	0
qx017078.5001.5001.3	qx017078	GPLATGGIKK	3	0.000294291	854.84	314.531	314.531	-0.000114668	0.00943592		11394	1
qx017078.5002.5002.3	qx017078	ATVEELKEK	3	0	854.911	349.529	349.529	-0.000217717	0.0104859		63528	1
qx017078.5003.5003.2	qx017078	VQLMAAER	2	0.00384615	854.982	387.709	459.247	-143.077	0.00775418	No direct match found in Unimod	546914	0
qx017078.5008.5008.2	qx017078	EEEIEAQEK	2	0	855.564	552.756	552.756	-0.000724301	0.0110551		1267370	0
qx017078.5009.5009.2	qx017078	EDSQASMK	2	0.0040313	855.653	448.193	448.195	-0.00289262	0.00896387		470632	0
qx017078.5014.5014.2	qx017078	EMDEEDKAFK	2	0.00106185	856.237	629.269	629.269	0.000441722	0.0125854		1916458	1
qx017078.5018.5018.2	qx017078	ATVEELKEK	2	0	856.753	523.79	523.79	0.000833164	0.0104758		1022442	1
qx017078.5020.5020.2	qx017078	LADHFGGK	2	0	857.19	422.719	422.719	0.000261951	0.00845439		330896	0
qx017078.5025.5025.3	qx017078	EMDEEDKAFK	3	0	857.801	419.848	419.848	-0.00021243	0.0125954		313998	1
qx017078.5034.5034.2	qx017078	HLDMADLEAK	2	0.00272547	859.079	579.782	579.777	0.0117082	0.0115956	No direct match found in Unimod	1499942	0
qx017078.5037.5037.2	qx017078	LGYANAK	2	0.000294291	859.501	368.703	368.703	-0.000639081	0.00737405		110900	0
qx017078.5039.5039.4	qx017078	EQCCYNCGKPGHLAR	4	0	859.661	463.202	463.203	-0.000969234	0.0185281		567282	0
qx017078.5041.5041.3	qx017078	EQCCYNCGKPGHLAR	3	0	859.994	617.268	617.268	0.00157071	0.0185181		1816774	0
qx017078.5042.5042.4	qx017078	PYCHKPCYGALFGPR	4	0	860.083	442.23	456.468	-56.9538	0.0176892	No direct match found in Unimod	524666	0
qx017078.5048.5048.3	qx017078	AAQDRDQIYR	3	0	860.774	412.542	412.542	-8.40161e-05	0.0123763		278324	1
qx017078.5050.5050.3	qx017078	SSVHQPGSHYCQGCAYK	3	0	860.954	656.618	655.949	2.00506	0.0196985	Label:15N(2) / Glu->Met / O18_STY / Pro->Val	2130080	0
qx017078.5054.5054.2	qx017078	AAVLWEQK	2	0.00675676	861.466	300.708	473.256	-345.096	0.00601415	No direct match found in Unimod	634382	0
qx017078.5055.5055.3	qx017078	RHDAQQLQQLK	3	0.00738328	861.555	455.585	455.585	-8.14946e-05	0.0136675		518878	1
qx017078.5057.5057.3	qx017078	VMDEEHRDK	3	0	861.888	390.888	386.845	12.1286	0.0117266	No direct match found in Unimod	170672	1
qx017078.5064.5064.3	qx017078	RYAHVVLR	3	0.00106185	862.776	338.539	338.538	0.00103994	0.0101562		44128	1
qx017078.5070.5070.2	qx017078	LVSSDPEINTKK	2	0.00645161	863.469	667.37	666.356	2.02778	0.0133474	Pro->Val	2212554	1
qx017078.5076.5076.2	qx017078	AGVETTTPSK	2	0	864.123	430.709	495.759	-130.1	0.00861418	No direct match found in Unimod	801482	0
qx017078.5079.5079.2	qx017078	EIQTAVR	2	0	864.611	408.732	408.732	-0.000440481	0.00817464		258966	0
qx017078.5082.5082.2	qx017078	KESDLNGAQIK	2	0.00780911	865.015	601.822	601.822	-0.00090481	0.0120364		1686762	1
qx017078.5084.5084.2	qx017078	GGLSPANDTGAKK	2	0	865.195	544.273	608.32	-128.094	0.0108855	-K	1743450	1
qx017078.5085.5085.2	qx017078	NFTKYPK	2	0.000558659	865.284	449.246	449.245	0.000867857	0.00898491		479038	1
qx017078.5086.5086.2	qx017078	SSTTSMTSVPK	2	0	865.375	599.301	563.276	72.0493	0.011986	No direct match found in Unimod	1367466	0
qx017078.5089.5089.2	qx017078	CVSCNVSVDKEQK	2	0.00518135	865.799	776.858	776.858	-0.00062429	0.0155372		2953334	1
qx017078.5093.5093.3	qx017078	ATYDKLCK	3	0.000294291	866.106	333.504	333.504	-0.000565751	0.0100051		34582	1
qx017078.5094.5094.3	qx017078	AAQDRDQIYR	3	0.00362319	866.195	413.536	412.87	1.99692	0.0124061	Label:15N(2) / Glu->Met / O18_STY	278326	1
qx017078.5099.5099.2	qx017078	QLATKAAR	2	0	866.797	450.767	429.761	42.0111	0.00901534	Acetyl / Ser->Glu	368638	1
qx017078.5101.5101.2	qx017078	CNEAGDIEAK	2	0	866.977	554.243	553.743	1.00017	0.0110849	Label:15N(1)	1275408	0
qx017078.5103.5103.2	qx017078	QQYESVAAK	2	0	867.42	512.259	512.259	0.000111169	0.0102452		941650	0
qx017078.5107.5107.2	qx017078	HVTYVVAK	2	0.00362319	867.933	459.753	458.766	1.97399	0.00919506	Val->Thr	535738	0
qx017078.5114.5114.2	qx017078	VGQASEIAR	2	0.000294291	868.734	465.755	465.754	0.0015532	0.00931509		585172	0
qx017078.5116.5116.2	qx017078	LGELTGTVK	2	0.00657895	869.125	315.695	459.269	-287.148	0.00631389	No direct match found in Unimod	543832	0
qx017078.5117.5117.2	qx017078	TSTAPAASPNVR	2	0	869.216	586.307	586.307	0.000886544	0.0117261		1564606	0
qx017078.5123.5123.2	qx017078	DLTIQK	2	0	870.115	352.203	359.211	-14.0152	0.00704406	Ala->Gly / Glu->Asp / Xle->Val / Thr->Ser / Gln->Asn	84008	0
qx017078.5127.5127.2	qx017078	SELLEVNK	2	0.00675676	870.626	330.7	466.258	-271.117	0.006614	No direct match found in Unimod	590918	0
qx017078.5129.5129.3	qx017078	VKMEYETLSK	3	0	871.067	411.214	409.881	3.99718	0.0123364	Label:15N(4) / kynurenin / Pro->Thr / Label:13C(2)15N(2) / Label:13C(3)15N(1) / double_O18	267962	1
qx017078.5131.5131.3	qx017078	CKHFELGGDK	3	0	871.472	397.526	397.526	0.000351305	0.0119258		209486	0
qx017078.5132.5132.3	qx017078	LREDVMR	3	0	871.543	310.838	306.832	12.0175	0.00932515	Cys->Asp	5058	1
qx017078.5134.5134.2	qx017078	TGVVTDGVK	2	0	871.877	432.224	438.245	-12.0416	0.00864449	Xle->Thr / Val->Ser	420470	0
qx017078.5136.5136.2	qx017078	SGGGGGGGGSSWGGR	2	0.000558659	872.056	596.758	596.758	0.000574568	0.0119352		1648378	0
qx017078.5137.5137.2	qx017078	PDMETYER	2	0.00315228	872.146	520.721	520.721	0.000373427	0.0104144		1003496	0
qx017078.5139.5139.2	qx017078	TSEVNCYR	2	0	872.588	514.727	514.727	-0.000117385	0.0102945		959278	0
qx017078.5140.5140.3	qx017078	IQDEQHLVIEVR	3	0.00106185	872.677	493.596	493.604	-0.0221288	0.0148079	Lys->Gln	788182	0
qx017078.5142.5142.2	qx017078	AAVAGLDK	2	0	873.011	394.736	372.716	44.0394	0.00789472	No direct match found in Unimod	119148	0
qx017078.5143.5143.2	qx017078	EVPNYK	2	0	873.081	375.195	375.195	2.51264e-05	0.0075039		128386	0
qx017078.5147.5147.2	qx017078	LEVQATDREENK	2	0.00418897	873.594	716.858	716.849	0.0169842	0.0143372	No direct match found in Unimod	2577978	1
qx017078.5152.5152.2	qx017078	CKHFELGGDK	2	0	873.999	595.784	595.785	-0.000825598	0.0119157		1633880	0
qx017078.5156.5156.2	qx017078	KDDEVQVVR	2	0.000558659	874.512	544.292	544.291	0.00285416	0.0108858		1200460	1
qx017078.5157.5157.3	qx017078	MHIKYDLK	3	0.00995025	874.601	327.86	349.86	-65.9992	0.00983581	No direct match found in Unimod	64588	1
qx017078.5158.5158.2	qx017078	VQVEYKGETK	2	0	874.691	590.814	590.814	-0.000312645	0.0118163		1600062	1
qx017078.5169.5169.3	qx017078	KDDEVQVVR	3	0.0021692	876.596	363.53	363.196	1.00241	0.0109059	Label:15N(1)	95742	1
qx017078.5175.5175.2	qx017078	EIQTAVR	2	0	877.604	399.727	408.732	-18.0109	0.00799454	Phospho+PL / Pyro_glu / Xlink:EDC	258966	0
qx017078.5176.5176.2	qx017078	DAVTYTEHAK	2	0.000294291	877.695	567.776	567.775	0.00299412	0.0113555		1396012	0
qx017078.5182.5182.2	qx017078	HNLEMLK	2	0.00535954	878.387	442.745	442.737	0.0175319	0.00885491	No direct match found in Unimod	441336	0
qx017078.5186.5186.2	qx017078	IGAVNCGDDR	2	0	878.959	538.744	538.743	0.00267574	0.0107749		1149630	0
qx017078.5193.5193.2	qx017078	AAMALEK	2	0.00675676	879.946	322.703	367.199	-88.9935	0.00645405	No direct match found in Unimod	106298	0
qx017078.5195.5195.3	qx017078	DAVTYTEHAK	3	0	880.335	378.852	378.852	-7.09217e-05	0.0113656		138224	0
qx017078.5196.5196.2	qx017078	EVPNYK	2	0	880.423	366.189	375.195	-18.0119	0.00732378	Phospho+PL / Pyro_glu / Xlink:EDC	128386	0
qx017078.5201.5201.2	qx017078	VEADRPGK	2	0	881.02	457.24	457.241	-0.000767267	0.0091448		532662	0
qx017078.5202.5202.2	qx017078	LEGNNFVHR	2	0.00738328	881.11	543.283	543.278	0.00996874	0.0108657		1192276	0
qx017078.5205.5205.2	qx017078	QQGTSVAQSGAQAPGR	2	0.000294291	881.535	771.884	771.885	-0.00100474	0.0154377		2927950	0
qx017078.5206.5206.2	qx017078	GFSGGMK	2	0	881.606	342.163	342.163	3.73222e-05	0.00684325		50454	0
qx017078.5207.5207.2	qx017078	ELYNDYLK	2	0.00745156	881.676	319.169	529.756	-421.174	0.00638338	No direct match found in Unimod	1073982	0
qx017078.5215.5215.2	qx017078	HEFPELAAR	2	0.00384615	882.529	351.19	535.275	-368.17	0.0070238	No direct match found in Unimod	1125566	0
qx017078.5218.5218.2	qx017078	LPQLGEK	2	0	883.03	398.732	392.732	12	0.00797464	Thiazolidine	190590	0
qx017078.5222.5222.3	qx017078	HSSTPNSSEFSR	3	0	883.607	445.869	445.869	-7.14575e-05	0.0133761		456840	0
qx017078.5225.5225.2	qx017078	DDVYEKYK	2	0.0094086	884.138	463.732	530.253	-133.042	0.00927465	No direct match found in Unimod	1082028	1
qx017078.5232.5232.2	qx017078	AQAFAVNPLLR	2	0.0094086	884.899	482.728	600.348	-235.24	0.00965457	No direct match found in Unimod	1675430	0
qx017078.5236.5236.3	qx017078	LGHAEQKDEMVPR	3	0.00418897	885.411	503.922	503.921	0.00359276	0.0151177		868372	1
qx017078.5239.5239.3	qx017078	VSELKEELKK	3	0	885.942	401.571	401.571	-4.69015e-05	0.0120471		230188	2
qx017078.5240.5240.3	qx017078	RELHGQNPVVTPCNK	3	0.00436681	886.032	583.969	583.962	0.0214269	0.0175191	Gln->Lys	1537768	1
qx017078.5242.5242.3	qx017078	RPFDPNDR	3	0.000294291	886.366	339.502	339.502	0.000391348	0.0101851		45916	0
qx017078.5244.5244.2	qx017078	RVEELVAK	2	0	886.527	472.282	472.282	6.48309e-05	0.00944564		632584	1
qx017078.5246.5246.4	qx017078	LTKGGYTLVSGYPKR	4	0.00953895	886.674	410.962	410.735	0.911033	0.0164385	No direct match found in Unimod	270876	2
qx017078.5250.5250.2	qx017078	LSYNTASNK	2	0.000558659	887.186	499.251	499.251	0.00068555	0.00998503		837036	0
qx017078.5256.5256.2	qx017078	MLSCAGADR	2	0	887.853	489.71	490.718	-2.01538	0.00979421	didehydro / Val->Pro / Xlink:Disulfide	766436	0
qx017078.5261.5261.2	qx017078	EQSQLTATQTR	2	0.00518135	888.456	632.321	632.312	0.0173922	0.0126464	No direct match found in Unimod	1941762	0
qx017078.5267.5267.3	qx017078	HSSTPNSSEFSR	3	0	889.135	439.867	445.869	-18.0068	0.013196	Phospho+PL / Pyro_glu / Xlink:EDC	456840	0
qx017078.5268.5268.3	qx017078	DLVHGNVCTK	3	0.000558659	889.224	381.524	381.526	-0.0046841	0.0114457		148974	0
qx017078.5269.5269.2	qx017078	NSPLVSR	2	0.00436681	889.313	386.719	386.719	-0.000958752	0.00773437		169410	0
qx017078.5271.5271.2	qx017078	VTYTEHAK	2	0	889.726	474.743	474.743	0.000279977	0.00949486		648402	0
qx017078.5272.5272.2	qx017078	VEADRPGK	2	0	889.797	457.731	457.241	0.980678	0.00915462	Deamidation / Asn->Asp / Gln->Glu	532662	0
qx017078.5274.5274.3	qx017078	HSSTPNSSEFSR	3	0	890.131	440.532	445.869	-16.011	0.013216	Met->Asp	456840	0
qx017078.5276.5276.4	qx017078	DKPHVNVGTIGHVDHGK	4	0	890.31	449.745	453.239	-13.9793	0.0179898	Asp->Thr	501684	0
qx017078.5278.5278.2	qx017078	LGHAEQKDEMVPR	2	0	890.491	755.378	755.378	-0.000117098	0.0151076		2831842	1
qx017078.5280.5280.2	qx017078	LVEECNGR	2	0.00384615	890.888	343.713	488.729	-290.032	0.00687427	No direct match found in Unimod	751204	0
qx017078.5286.5286.2	qx017078	EIEEMKQGK	2	0	891.621	389.686	546.274	-313.175	0.00779372	No direct match found in Unimod	1216038	1
qx017078.5287.5287.2	qx017078	SPEYPEGR	2	0.000294291	891.709	467.716	467.717	-0.00156882	0.00935432		598212	0
qx017078.5293.5293.2	qx017078	LHAAEQESLK	2	0	892.383	384.242	563.299	-358.113	0.00768484	No direct match found in Unimod	1364702	0
qx017078.5294.5294.2	qx017078	EIMDDKSLNIK	2	0.00745156	892.472	412.215	653.34	-482.249	0.0082443	No direct match found in Unimod	2109666	1
qx017078.5295.5295.3	qx017078	TSVCALKPK	3	0	892.561	335.192	335.192	-0.000175999	0.0100557		39128	0
qx017078.53.53.2	qx017078	LHITVSK	2	0	14.5629	334.203	399.248	-130.089	0.00668407	No direct match found in Unimod	219062	0
qx017078.5301.5301.2	qx017078	DWYVHLVK	2	0.00675676	893.214	324.148	530.285	-412.273	0.00648297	No direct match found in Unimod	1082440	0
qx017078.5303.5303.2	qx017078	GMGTVEGGDQSNPK	2	0	893.393	688.81	688.809	0.000786122	0.0137762		2376552	0
qx017078.5304.5304.3	qx017078	KGTDDSMTLQSQK	3	0.000294291	893.481	480.234	480.233	0.00258921	0.014407		688912	1
qx017078.5312.5312.2	qx017078	EVSTYIKK	2	0	894.328	484.277	484.277	-5.47082e-05	0.00968553		718220	1
qx017078.5313.5313.3	qx017078	EVSTYIKK	3	0	894.398	323.187	323.187	-0.000403685	0.0096956		21510	1
qx017078.5316.5316.2	qx017078	DLVHGNVCTK	2	0.00964361	894.667	571.783	571.785	-0.00302286	0.0114357		1429932	0
qx017078.5320.5320.2	qx017078	LQQFLR	2	0	895.161	329.698	402.74	-146.085	0.00659395	No direct match found in Unimod	232626	0
qx017078.5321.5321.3	qx017078	NPVTIFSLATNEMWR	3	0	895.231	597.98	593.963	12.051	0.0179394	Thr->Xle / Ser->Val	1621836	0
qx017078.5322.5322.2	qx017078	STLISWTK	2	0.00384615	895.309	338.205	468.263	-260.116	0.00676411	No direct match found in Unimod	605596	0
qx017078.5328.5328.2	qx017078	TTFNSIMK	2	0.00995025	896.001	390.716	471.242	-161.051	0.00781432	No direct match found in Unimod	626254	0
qx017078.5332.5332.2	qx017078	ISAVESQPSR	2	0	896.514	537.283	537.283	-5.04595e-05	0.0107457		1141412	0
qx017078.5338.5338.2	qx017078	LSKEEVER	2	0	897.315	496.258	495.267	1.98294	0.00992516	Val->Thr	805424	1
qx017078.5343.5343.2	qx017078	IVSFYFK	2	0.00660502	897.899	452.248	452.252	-0.00853122	0.00904496		496792	0
qx017078.5344.5344.3	qx017078	EQLAALKK	3	0	897.988	300.855	300.855	-8.53482e-05	0.00902566		334	1
qx017078.5345.5345.2	qx017078	AGTVLFSQGDK	2	0	898.078	533.294	561.793	-56.9991	0.0106659	No direct match found in Unimod	1343764	0
qx017078.5349.5349.2	qx017078	AAFAITSR	2	0	898.571	347.692	418.735	-142.086	0.00695384	No direct match found in Unimod	308270	0
qx017078.5353.5353.3	qx017078	VNTLIRPDGEKK	3	0	899.193	457.265	457.265	5.33583e-05	0.0137179		532896	1
qx017078.5359.5359.3	qx017078	TKTPGPGAQSALR	3	0.000294291	899.869	428.574	428.574	9.85601e-05	0.0128572		364618	1
qx017078.5360.5360.2	qx017078	GYADSVKGR	2	0.00315228	899.958	497.75	497.751	-0.00221183	0.009955		820118	1
qx017078.5361.5361.2	qx017078	HAALSLSK	2	0.00106185	900.045	413.742	413.743	-0.000972908	0.00827484		284382	0
qx017078.5363.5363.2	qx017078	SSATIQNETPK	2	0	900.225	588.299	588.299	0.000480912	0.011766		1581666	0
qx017078.5367.5367.3	qx017078	NQKPSQVNGAPGSPTEPAGQK	3	0.00518135	900.738	698.352	698.347	0.0158004	0.0209506		2452748	0
qx017078.5371.5371.2	qx017078	AQTVLNGNLK	2	0.00675676	901.36	415.248	529.304	-228.111	0.00830496	No direct match found in Unimod	1072896	0
qx017078.5373.5373.3	qx017078	AALRPLVKPK	3	0	901.539	364.913	364.913	-0.000108344	0.0109474		97564	0
qx017078.5374.5374.3	qx017078	TYIPPKGETK	3	0	901.628	379.174	378.545	1.88875	0.0113752	No direct match found in Unimod	140812	1
qx017078.5375.5375.2	qx017078	QVDQLTNDK	2	0	901.718	530.767	530.767	0.000577777	0.0106153		1087312	0
qx017078.5377.5377.2	qx017078	IGDEDVGR	2	0	902.052	430.709	430.709	3.31036e-05	0.00861418		372018	0
qx017078.538.538.3	qx017078	KDKDPVNK	3	0	151.413	315.178	315.178	-6.23482e-05	0.00945535		12386	1
qx017078.5380.5380.3	qx017078	NLDQSGTNVAK	3	0	902.286	367.503	382.863	-46.0809	0.0110251	No direct match found in Unimod	154718	0
qx017078.5384.5384.2	qx017078	VNTLIRPDGEKK	2	0	902.644	685.895	685.394	1.00321	0.0137179	Label:15N(1)	2358564	1
qx017078.5389.5389.2	qx017078	EQLAALKK	2	0	903.225	450.779	450.779	-4.15474e-05	0.00901559		482710	1
qx017078.5391.5391.3	qx017078	ANGTTVHVGIHPSK	3	0.000294291	903.385	473.256	473.256	-0.000246174	0.0141977		634724	0
qx017078.5396.5396.2	qx017078	VGEFSGANK	2	0	903.95	454.709	476.23	-43.0424	0.00909418	No direct match found in Unimod	662684	0
qx017078.5398.5398.2	qx017078	GHLENNPALEK	2	0	904.129	611.314	611.315	-0.000847504	0.0122263		1767712	0
qx017078.5399.5399.2	qx017078	GHSYLQENK	2	0.00556174	904.219	538.273	538.262	0.0210628	0.0107655	No direct match found in Unimod	1148918	0
qx017078.5400.5400.2	qx017078	FQRPGDPQSAQDK	2	0.00553506	904.31	737.859	737.358	1.00229	0.0147572	Label:15N(1)	2716948	0
qx017078.5405.5405.2	qx017078	LAHLGVQVK	2	0	904.897	476.764	482.801	-12.0727	0.00953528	No direct match found in Unimod	704728	0
qx017078.5408.5408.2	qx017078	DKMCSMVK	2	0	905.136	499.727	499.727	0.00059949	0.00999455		833772	1
qx017078.5409.5409.2	qx017078	EGGDGEEQDVGDAGR	2	0	905.227	745.803	745.803	-0.00116917	0.0149161		2767742	0
qx017078.5414.5414.2	qx017078	QQCAFDR	2	0	905.81	462.703	462.703	-0.00123404	0.00925405		564136	0
qx017078.5415.5415.2	qx017078	YLPHSAGR	2	0	905.899	418.74	450.738	-63.9956	0.0083748	Tyr->Val	487678	0
qx017078.5416.5416.2	qx017078	ANYMDNWK	2	0.00745156	905.97	404.713	521.719	-234.011	0.00809426	No direct match found in Unimod	1006412	0
qx017078.5417.5417.2	qx017078	TIFLKDVLK	2	0	906.06	538.801	538.839	-0.0765169	0.010776	No direct match found in Unimod	1153872	1
qx017078.5418.5418.2	qx017078	KGESGQSWPR	2	0.0021692	906.15	566.782	566.281	1.00339	0.0113356	Label:15N(1)	1390154	1
qx017078.5422.5422.2	qx017078	ANGTTVHVGIHPSK	2	0.000294291	906.662	709.381	709.381	-0.000690655	0.0141876		2526264	0
qx017078.5424.5424.2	qx017078	VGEFSGANK	2	0	906.824	454.727	454.727	-0.000158176	0.00909454		513492	0
qx017078.5425.5425.3	qx017078	LSKEDIER	3	0	906.895	330.514	330.514	-0.000201836	0.00991541		30868	1
qx017078.5426.5426.2	qx017078	VAFVNFR	2	0	906.984	361.695	426.74	-130.091	0.00723389	No direct match found in Unimod	355366	0
qx017078.5427.5427.3	qx017078	RLPDAHSDYAR	3	0.000294291	907.072	434.218	434.218	0.0012267	0.0130266		395832	1
qx017078.5428.5428.3	qx017078	IEHDVVMK	3	0	907.156	324.172	324.172	-9.65515e-05	0.00972517		23072	0
qx017078.5433.5433.2	qx017078	EAEEVYR	2	0	907.74	448.211	448.211	0.000103849	0.00896423		470578	0
qx017078.5435.5435.3	qx017078	SQFSDKPVQDR	3	0	907.918	436.22	436.218	0.00592296	0.0130866		407702	0
qx017078.5436.5436.2	qx017078	SHEGETSYIR	2	0.00106185	908.008	589.774	589.775	-0.00356204	0.0117955		1590200	0
qx017078.5438.5438.2	qx017078	QSAPYR	2	0	908.342	353.188	361.185	-15.995	0.00706375	semialdehyde / Ser->Ala / Tyr->Phe	90514	0
qx017078.5440.5440.2	qx017078	HIALSPR	2	0	908.519	397.236	397.238	-0.0025216	0.00794473		210350	0
qx017078.5441.5441.2	qx017078	NSAQGNVYVK	2	0	908.609	540.278	540.278	0.000382768	0.0108056		1168852	0
qx017078.5442.5442.2	qx017078	VTIMPK	2	0.00675676	908.698	307.697	344.707	-74.0191	0.00615394	Met->Gly	55436	0
qx017078.5446.5446.2	qx017078	EAEEEYR	2	0.00675676	909.055	439.205	463.199	-47.9864	0.00878411	No direct match found in Unimod	567026	0
qx017078.5452.5452.2	qx017078	HVQLLGR	2	0.000558659	909.724	411.751	411.751	0.000673057	0.00823502		275004	0
qx017078.5454.5454.2	qx017078	ETIMNQEK	2	0.000294291	910.058	496.74	496.74	0.000365253	0.00993479		810936	0
qx017078.5461.5461.2	qx017078	ASALFETIR	2	0.00995025	910.821	315.7	504.28	-377.158	0.00631401	No direct match found in Unimod	872798	0
qx017078.5462.5462.3	qx017078	IQDKEGIPPDQQR	3	0.00272547	910.91	508.597	508.599	-0.00448698	0.0152579		906858	1
qx017078.5465.5465.3	qx017078	LSGKPQNAPEGYQNR	3	0.000558659	911.423	553.947	553.941	0.0183448	0.0166184	No direct match found in Unimod	1279196	0
qx017078.5467.5467.2	qx017078	MAESGYDIALLK	2	0.00675676	911.865	425.706	655.837	-460.261	0.00851413	No direct match found in Unimod	2128036	0
qx017078.5468.5468.2	qx017078	ENQIYSADEKR	2	0	911.955	676.826	676.826	0.00158533	0.0135365		2285836	1
qx017078.5472.5472.2	qx017078	SAEEVANGK	2	0.00418897	912.527	473.728	473.727	0.000362351	0.00947455		639856	0
qx017078.5475.5475.2	qx017078	EAEEEYR	2	0	912.931	438.253	463.199	-49.8906	0.00876506	No direct match found in Unimod	567026	0
qx017078.5477.5477.2	qx017078	LVTEIQK	2	0.00657895	913.092	300.708	415.753	-230.09	0.00601415	No direct match found in Unimod	295740	0
qx017078.5478.5478.2	qx017078	GLAPNTPGK	2	0.000558659	913.181	427.74	427.74	-0.000953826	0.00855479		357286	0
qx017078.5479.5479.3	qx017078	LASGDFGHTVDSVEK	3	0.00338328	913.27	521.245	521.255	-0.0292206	0.0156373	Lys->Gln	1009668	0
qx017078.5481.5481.2	qx017078	NVVVFDK	2	0	913.677	344.205	410.732	-133.053	0.00688411	No direct match found in Unimod	271368	0
qx017078.5484.5484.2	qx017078	NISFNDKK	2	0.00518135	914.12	483.255	483.256	-0.00258748	0.0096651		713622	1
qx017078.5485.5485.2	qx017078	LGASNSPGQPNSVK	2	0.000558659	914.211	678.349	678.349	-0.000410745	0.013567		2303206	0
qx017078.5492.5492.2	qx017078	EVATAIR	2	0	915.214	380.222	380.222	-0.000155585	0.00760443		145450	0
qx017078.5494.5494.2	qx017078	NAPMLK	2	0	915.393	337.188	337.189	-0.000545232	0.00674377		41986	0
qx017078.5496.5496.2	qx017078	NGQVWEESLK	2	0	915.786	422.238	595.788	-347.101	0.00844475	No direct match found in Unimod	1638326	0
qx017078.5499.5499.2	qx017078	VSIYDSK	2	0	916.208	306.191	406.213	-200.045	0.00612382	No direct match found in Unimod	253170	0
qx017078.5505.5505.2	qx017078	ALQVFPSK	2	0	916.954	444.761	445.261	-0.998877	0.00889523	No direct match found in Unimod	455590	0
qx017078.5510.5510.2	qx017078	IVDALNEFR	2	0	917.368	537.758	538.79	-2.06514	0.0107552	No direct match found in Unimod	1149978	0
qx017078.5512.5512.2	qx017078	NQGGYGGSSSSSSYGSGR	2	0	917.55	847.855	847.854	0.00269992	0.0169571		3318086	0
qx017078.5519.5519.3	qx017078	SLVGQVAATVENR	3	0	918.292	429.906	448.581	-56.0258	0.0128972	No direct match found in Unimod	474210	0
qx017078.5522.5522.2	qx017078	ALPASETPK	2	0.000294291	918.561	457.252	457.253	-0.00156643	0.00914505		527010	0
qx017078.5523.5523.2	qx017078	AYPTVK	2	0	918.65	339.693	339.695	-0.0024807	0.00679387		44758	0
qx017078.5524.5524.3	qx017078	TIDEAYPSMPVGITGWR	3	0	918.74	622.291	631.645	-28.0613	0.0186687	No direct match found in Unimod	1938746	0
qx017078.5527.5527.2	qx017078	NSMPASSFQQQK	2	0	919.204	684.814	684.814	-0.000838956	0.0136963		2349346	0
qx017078.5529.5529.3	qx017078	LLEQYKEESKK	3	0	919.383	465.589	465.589	0.000201298	0.0139677		582394	2
qx017078.5532.5532.3	qx017078	QADIIGKPSR	3	0.000558659	919.645	362.208	362.208	-0.000827678	0.0108662		93490	0
qx017078.5533.5533.2	qx017078	ELQNEVEK	2	0	919.735	494.751	494.751	0.000470201	0.00989502		794666	0
qx017078.5534.5534.4	qx017078	SPSVDHLLSIKK	4	0.00914504	919.824	331.699	331.696	0.0112295	0.013268		32660	1
qx017078.5539.5539.3	qx017078	YHTINGHNAEVR	3	0	920.402	471.231	471.229	0.00673416	0.0141369		626976	0
qx017078.5543.5543.2	qx017078	ILDLMEGR	2	0.00384615	920.916	351.693	473.755	-244.124	0.00703386	No direct match found in Unimod	636952	0
qx017078.5545.5545.2	qx017078	ITITNDK	2	0	921.077	402.727	402.727	-0.000193809	0.00805453		231994	0
qx017078.5546.5546.2	qx017078	FIDTTSK	2	0	921.148	406.213	406.213	-0.000439147	0.00812426		249554	0
qx017078.5547.5547.2	qx017078	EIEVGGGR	2	0	921.222	408.714	408.714	-0.000127131	0.00817428		258958	0
qx017078.5548.5548.2	qx017078	TVEFAK	2	0	921.293	318.672	347.692	-58.0413	0.00637343	No direct match found in Unimod	61050	0
qx017078.5550.5550.2	qx017078	GAFGKPQGTVAR	2	0	921.472	594.827	594.828	-0.000878489	0.0118965		1626970	0
qx017078.5552.5552.2	qx017078	KLGPTEGRPQLK	2	0.00315228	921.805	662.39	662.391	-0.000709398	0.0132478		2180516	1
qx017078.5554.5554.2	qx017078	LTTASQTNIK	2	0.00745156	921.966	479.272	538.801	-119.058	0.00958544	No direct match found in Unimod	1151230	0
qx017078.5555.5555.3	qx017078	GAFGKPQGTVAR	3	0	922.037	396.888	396.888	0.000603589	0.0119066		205780	0
qx017078.5556.5556.4	qx017078	LLEQYKEESKK	4	0	922.107	349.444	349.444	-0.000117161	0.0139777		64444	2
qx017078.5557.5557.2	qx017078	NAPMLK	2	0	922.196	336.712	337.189	-0.954403	0.00673423	Asn->Xle	41986	0
qx017078.5558.5558.2	qx017078	MIYASSK	2	0	922.267	400.205	400.205	0.00181719	0.00800411		223826	0
qx017078.5560.5560.3	qx017078	SESPKEPEQLR	3	0	922.445	433.889	433.889	-0.000451486	0.0130167		390422	1
qx017078.5562.5562.2	qx017078	LLEQYKEESKK	2	0	922.618	697.879	697.88	-0.0013113	0.0139576		2444720	2
qx017078.5565.5565.2	qx017078	QADIIGKPSR	2	0.00315228	923.082	542.809	542.809	-0.000539736	0.0108562		1185492	0
qx017078.5567.5567.2	qx017078	IVEMSTSK	2	0	923.243	447.734	447.734	-0.000335785	0.00895467		466414	0
qx017078.5568.5568.3	qx017078	VLLGETGKEK	3	0.00878697	923.314	358.545	358.545	-0.000352219	0.0107563		83556	1
qx017078.5569.5569.2	qx017078	VLLGETGKEK	2	0	923.404	537.313	537.314	-0.000552558	0.0107463		1145894	1
qx017078.5572.5572.2	qx017078	HAVSSVVNNSR	2	0.00272547	923.826	585.303	585.305	-0.00336338	0.0117061		1551408	0
qx017078.5574.5574.2	qx017078	KSNVDFVK	2	0.00944188	924.005	468.761	468.761	-0.000887865	0.00937521		602790	1
qx017078.5576.5576.3	qx017078	ESDTKNEVNGTSEDIK	3	0.00738328	924.185	589.608	589.602	0.0174219	0.0176882		1585240	1
qx017078.5581.5581.2	qx017078	PDMETYER	2	0.0083889	925.128	520.712	520.721	-0.0191578	0.0104142	No direct match found in Unimod	1003496	0
qx017078.5582.5582.3	qx017078	MMNGGHYTYSENR	3	0	925.218	525.882	525.882	0.000374481	0.0157765		1043950	0
qx017078.5587.5587.2	qx017078	TYQAIKDFNR	2	0.0094086	925.929	496.27	628.325	-264.111	0.00992539	No direct match found in Unimod	1913960	1
qx017078.5591.5591.3	qx017078	LASLEELKR	3	0	926.422	325.182	353.545	-85.0881	0.00975547	No direct match found in Unimod	72706	1
qx017078.5592.5592.2	qx017078	SAAEPVASTPASR	2	0	926.512	622.318	622.317	0.000264229	0.0124464		1863144	0
qx017078.5593.5593.2	qx017078	SASPKEPEQLR	2	0	926.602	650.327	621.328	57.9987	0.0130065	Carboxymethyl / Ala->Glu / Gly->Asp	1854568	1
qx017078.5595.5595.2	qx017078	TVGVEPAADGK	2	0	926.936	522.273	522.272	0.000995651	0.0104455		1020854	0
qx017078.5596.5596.3	qx017078	TAGLRPMETK	3	0.000558659	927.024	368.534	368.534	-0.000324	0.011056		111982	0
qx017078.5601.5601.2	qx017078	AVVVCPK	2	0.000294291	927.609	386.723	386.723	-0.000844285	0.00773445		167226	0
qx017078.5602.5602.2	qx017078	DSEIMQQK	2	0	927.68	489.732	489.732	0.000329281	0.00979464		755606	0
qx017078.5603.5603.2	qx017078	SGAEVEAGDAAER	2	0	927.77	631.284	631.286	-0.00381476	0.0126257		1937900	0
qx017078.5607.5607.2	qx017078	GSSNSYAIK	2	0.000294291	928.265	463.733	463.733	0.00148379	0.00927467		567966	0
qx017078.5608.5608.2	qx017078	LVDQNLNK	2	0	928.353	472.264	472.264	-0.000354241	0.00944528		631182	0
qx017078.5610.5610.2	qx017078	FQGPDNGQGPK	2	0.000294291	928.687	572.772	572.773	-0.00174409	0.0114554		1439790	0
qx017078.5612.5612.2	qx017078	IDIVENR	2	0.00359626	928.848	429.738	429.738	0.00156106	0.00859477		366834	0
qx017078.5613.5613.2	qx017078	LTMVALAK	2	0.00675676	928.919	366.219	423.76	-115.081	0.00732438	No direct match found in Unimod	336786	0
qx017078.5616.5616.2	qx017078	LAEVSAEVR	2	0.00738328	929.427	487.27	487.269	0.00177601	0.0097454		743006	0
qx017078.5621.5621.2	qx017078	NQPVAFVR	2	0	930.012	463.757	465.761	-4.00986	0.00927513	No direct match found in Unimod	583268	0
qx017078.5626.5626.3	qx017078	FEPPQSDSDGQRR	3	0	930.723	506.903	506.903	0.00159864	0.0152071		889416	1
qx017078.5627.5627.3	qx017078	EAPPMEKPEVVK	3	0.00535954	930.811	457.24	457.239	0.00159051	0.0137172		527638	0
qx017078.5629.5629.2	qx017078	PGGGPASHSNPR	2	0.00675676	931.145	567.754	567.276	0.955153	0.0113551	Lys->Glu / Xle->Asn	1400646	0
qx017078.5632.5632.2	qx017078	LLEEEDSK	2	0.00418897	931.393	481.738	481.737	0.00129125	0.00963476		697276	0
qx017078.5638.5638.2	qx017078	AAAMANNLQK	2	0	932.347	516.269	516.269	0.000441843	0.0103254		969038	0
qx017078.5640.5640.2	qx017078	NPPPNSDPNLR	2	0	932.549	610.804	610.805	-0.00058801	0.0122161		1762624	0
qx017078.5644.5644.2	qx017078	GHEALTGTEK	2	0.00745156	933.047	379.701	521.762	-284.122	0.00759401	No direct match found in Unimod	1008062	0
qx017078.5645.5645.2	qx017078	ESLPALR	2	0	933.136	392.204	393.229	-2.05151	0.00784407	No direct match found in Unimod	193184	0
qx017078.5648.5648.4	qx017078	IAMENDDGRTEEEKHSAVQR	4	0	933.559	579.773	579.768	0.0166548	0.0231909		1500076	2
qx017078.5654.5654.2	qx017078	MLSCAGADR	2	0	934.364	492.256	490.718	3.07672	0.00984513	No direct match found in Unimod	766436	0
qx017078.5655.5655.2	qx017078	YLVNNK	2	0.00801907	934.453	376.208	376.203	0.0112305	0.00752417	No direct match found in Unimod	134268	0
qx017078.5656.5656.2	qx017078	DIAAHIK	2	0.00106185	934.542	384.224	384.224	6.94741e-05	0.00768448		160108	0
qx017078.5661.5661.2	qx017078	EGEIQAGAK	2	0.00995025	935.107	449.703	451.733	-4.05986	0.00899405	No direct match found in Unimod	488820	0
qx017078.5664.5664.2	qx017078	IADAIENK	2	0.00359626	935.639	437.238	437.237	0.000375787	0.00874475		410946	0
qx017078.5670.5670.2	qx017078	SQHYHQGYY	2	0.00675676	936.627	592.255	591.752	1.00606	0.0118451	Label:15N(1)	1607122	0
qx017078.5672.5672.2	qx017078	SHEGETAYIR	2	0	936.807	581.779	581.778	0.00160686	0.0116356		1521332	0
qx017078.5674.5674.2	qx017078	EIGSTMSGR	2	0.000294291	937.249	469.224	469.224	0.000203482	0.00938448		608080	0
qx017078.5680.5680.2	qx017078	TSLMER	2	0.00296077	937.94	368.687	368.687	2.65559e-05	0.00737373		112138	0
qx017078.5684.5684.2	qx017078	FSTGQNPK	2	0	938.452	456.724	439.722	34.0047	0.00913449	No direct match found in Unimod	422934	0
qx017078.5686.5686.2	qx017078	ENDPSVMR	2	0.000558659	938.612	474.216	474.216	0.000289581	0.00948433		643020	0
qx017078.5688.5688.2	qx017078	ASSPFR	2	0	938.778	332.674	332.674	-0.000252732	0.00665348		33058	0
qx017078.5690.5690.2	qx017078	DYAPPPR	2	0	938.956	408.205	408.206	-0.00132616	0.00816411		258850	0
qx017078.5700.5700.2	qx017078	YQNIFVSMR	2	0	940.164	595.284	579.292	31.9828	0.0119057	persulfide / Val->Met / Ala->Cys / dihydroxy / Pro->Glu	1505842	0
qx017078.5702.5702.2	qx017078	GKFEDMAK	2	0	940.324	463.226	463.226	-0.000339514	0.00926452		567818	1
qx017078.5703.5703.3	qx017078	GKFEDMAK	3	0	940.395	309.153	309.153	-1.71036e-05	0.00927459		7426	1
qx017078.5704.5704.2	qx017078	NGPEFEK	2	0.000294291	940.484	410.696	410.695	0.000577833	0.00821391		271224	0
qx017078.5705.5705.2	qx017078	LLAGAVK	2	0.000558659	940.573	336.226	336.226	1.47592e-05	0.00672452		40166	0
qx017078.5708.5708.2	qx017078	TAGINVR	2	0.000294291	941.137	365.714	365.714	0.000267933	0.00731428		102738	0
qx017078.5710.5710.2	qx017078	GKFEDMAK	2	0	941.299	478.232	463.226	30.0111	0.00956463	hydroxymethyl / Ala->Thr / Gly->Ser / methylol	567818	1
qx017078.5713.5713.2	qx017078	VAEVAPEER	2	0.00640318	941.55	500.26	500.259	0.00218636	0.0100052		847780	0
qx017078.5717.5717.2	qx017078	TQNVLGEK	2	0	942.044	444.743	444.743	-0.000269339	0.00889486		454756	0
qx017078.5718.5718.3	qx017078	EDSVKPGAHLTVK	3	0	942.133	460.921	460.921	-0.000569626	0.0138276		548332	0
qx017078.5722.5722.2	qx017078	NVLSVGTAVK	2	0.00745156	942.489	330.196	494.295	-328.198	0.00660392	No direct match found in Unimod	798356	0
qx017078.5724.5724.2	qx017078	AAPTAASDQPDSAATTEK	2	0	942.823	866.908	866.897	0.0205959	0.0173382	Gln->Lys	3397822	0
qx017078.5728.5728.3	qx017078	SKFDEMAK	3	0	943.141	319.157	319.157	0.000495714	0.0095747		17092	1
qx017078.5734.5734.2	qx017078	EDSVKPGAHLTVK	2	0.000294291	943.834	690.877	690.878	-0.000800484	0.0138175		2390358	0
qx017078.5737.5737.2	qx017078	SEVVLEGK	2	0.00272547	944.08	430.746	430.74	0.0115549	0.00861491	No direct match found in Unimod	374130	0
qx017078.5738.5738.3	qx017078	SHEGETAYIR	3	0.000294291	944.151	388.187	388.188	-0.000878346	0.0116456		177576	0
qx017078.5739.5739.2	qx017078	DLFDMK	2	0.00660502	944.222	384.687	384.683	0.00739526	0.00769374		160120	0
qx017078.5741.5741.2	qx017078	FSDEGMEVIER	2	0	944.401	635.781	656.298	-41.0337	0.0127156	Gln->Ser	2133324	0
qx017078.5748.5748.3	qx017078	QVNYEVDRR	3	0	945.166	393.535	393.535	-0.000168065	0.0118061		195236	1
qx017078.5749.5749.2	qx017078	SGVNSELVKR	2	0.000294291	945.241	544.807	544.807	0.000883154	0.0108961		1203896	1
qx017078.5756.5756.4	qx017078	SGGASHSELIHNLRK	4	0	946.126	402.217	402.217	0.00218456	0.0160887		233670	1
qx017078.5758.5758.2	qx017078	LTLTFSAQTK	2	0.00675676	946.286	331.708	555.314	-447.212	0.00663415	No direct match found in Unimod	1296338	0
qx017078.5760.5760.2	qx017078	NTNQDIYR	2	0	946.464	512.247	512.246	0.000483024	0.0102449		941082	0
qx017078.5761.5761.3	qx017078	SFSRPDHLNSHVR	3	0.000294291	946.553	517.931	517.931	0.000665955	0.0155379		983460	0
qx017078.5764.5764.3	qx017078	LTDCVVMRDPASKR	3	0	946.823	555.28	555.28	0.00100579	0.0166584		1296318	2
qx017078.5766.5766.2	qx017078	TVYPMER	2	0	947.198	362.685	448.221	-171.072	0.0072537	No direct match found in Unimod	474720	0
qx017078.5767.5767.2	qx017078	KENVDSPLLK	2	0.00878697	947.268	571.83	571.824	0.0111865	0.0114366		1432460	1
qx017078.5769.5769.2	qx017078	SFQPDTGR	2	0	947.602	454.217	454.217	-0.000203858	0.00908434		512552	0
qx017078.5770.5770.2	qx017078	ESSEYLK	2	0.00180552	947.673	428.201	428.208	-0.0151105	0.00856402	No direct match found in Unimod	361730	0
qx017078.5771.5771.4	qx017078	SFSRPDHLNSHVR	4	0	947.743	388.7	388.7	-0.000262855	0.015548		177546	0
qx017078.5772.5772.3	qx017078	YCDPDSYHR	3	0	947.832	404.829	404.829	-0.000461775	0.0121449		243612	0
qx017078.5773.5773.3	qx017078	GKFEDMAK	3	0	947.921	303.15	309.153	-18.0103	0.00909449	Phospho+PL / Pyro_glu / Xlink:EDC	7426	1
qx017078.5776.5776.3	qx017078	STSSHGTDEMESSSYR	3	0.000558659	948.191	587.573	587.572	0.000716133	0.0176272		1573046	0
qx017078.5780.5780.2	qx017078	NKQPTPVNIR	2	0.0021692	948.551	584.336	583.836	1.00142	0.0116867	Label:15N(1)	1536882	1
qx017078.5782.5782.3	qx017078	LGEENKGHQMLVK	3	0	948.926	494.929	494.929	0.000262429	0.0148479		797134	1
qx017078.5784.5784.2	qx017078	RVEIQMPK	2	0.00384615	949.088	422.757	500.784	-156.054	0.00845514	No direct match found in Unimod	846658	1
qx017078.5786.5786.2	qx017078	ANMDGLK	2	0	949.238	374.686	374.687	-0.00027862	0.00749373		124810	0
qx017078.5787.5787.2	qx017078	EMQMNEAK	2	0.00384615	949.323	338.676	490.712	-304.073	0.00677352	No direct match found in Unimod	763548	0
qx017078.5792.5792.2	qx017078	MLTNHTFIK	2	0.00675676	949.925	366.233	552.797	-373.128	0.00732466	No direct match found in Unimod	1271034	0
qx017078.5797.5797.2	qx017078	YCDPDSYHR	2	0	950.528	606.741	606.741	-5.17631e-05	0.0121348		1732538	0
qx017078.5798.5798.2	qx017078	FEPPQSDSDGQRR	2	0.00380319	950.619	759.849	759.85	-0.00232485	0.015197		2854370	1
qx017078.5800.5800.2	qx017078	YGASLR	2	0	951.057	333.682	333.682	-0.000155726	0.00667364		36102	0
qx017078.5811.5811.2	qx017078	LKFDGPMK	2	0.00745156	952.41	440.73	468.255	-55.0492	0.0088146	Arg->Thr	603150	1
qx017078.5812.5812.2	qx017078	LQAYFK	2	0.00384615	952.481	360.706	385.216	-49.0205	0.00721411	Tyr->Asn / Trp->His	165084	0
qx017078.5814.5814.2	qx017078	LSMYSYGR	2	0.000828272	952.659	488.733	488.731	0.00218919	0.00977465		751112	0
qx017078.5816.5816.3	qx017078	ETGTEHSPGVQPADVK	3	0	952.84	551.269	551.269	0.000910313	0.0165381		1258878	0
qx017078.5817.5817.3	qx017078	SGVNSELVKR	3	0.00338328	952.911	363.54	363.54	-0.000381349	0.0109062		96834	1
qx017078.5821.5821.2	qx017078	VRVELSNGEK	2	0	953.405	565.812	565.812	0.000327856	0.0113162		1386000	1
qx017078.5823.5823.2	qx017078	CGESGHLAR	2	0	953.584	485.214	493.727	-17.0258	0.00970429	Pyro-glu / N-oxobutanoic	786044	0
qx017078.5826.5826.2	qx017078	YFSDLR	2	0.00675676	954.108	300.15	400.701	-201.1	0.00600301	No direct match found in Unimod	225654	0
qx017078.5827.5827.2	qx017078	SQHWGDGQR	2	0.0015528	954.198	535.734	535.742	-0.0161057	0.0107147	No direct match found in Unimod	1129068	0
qx017078.5832.5832.2	qx017078	YVCAVTR	2	0.000294291	954.795	434.721	434.721	0.000614238	0.00869442		397380	0
qx017078.5834.5834.2	qx017078	GQSGELAAASGK	2	0.00272547	955.129	538.267	538.273	-0.0105654	0.0107653		1149142	0
qx017078.5835.5835.2	qx017078	LPGEMEK	2	0.00745156	955.237	398.194	402.202	-8.01507	0.00796389	His->Glu	232592	0
qx017078.5837.5837.2	qx017078	VADNSFDAK	2	0	955.68	483.73	483.73	0.0001601	0.0096746		715878	0
qx017078.5846.5846.2	qx017078	LMFASGVVK	2	0.00675676	956.628	324.181	476.27	-304.179	0.00648362	No direct match found in Unimod	659894	0
qx017078.5851.5851.2	qx017078	KFGLTTSR	2	0	957.231	384.188	455.261	-142.147	0.00768375	No direct match found in Unimod	516940	1
qx017078.5854.5854.2	qx017078	LQEIAQK	2	0	957.717	415.243	415.243	9.34819e-05	0.00830485		295528	0
qx017078.5855.5855.2	qx017078	YASENVNK	2	0	957.788	462.725	462.725	-0.000200129	0.00925449		565852	0
qx017078.5856.5856.2	qx017078	DANGNSFATR	2	0	957.868	526.742	526.741	0.00104171	0.0105348		1048462	0
qx017078.5857.5857.3	qx017078	HYAHTDCPGHADYVK	3	0	957.958	590.266	590.927	-1.98034	0.017708	Met->Glu / Thr->Val	1595082	0
qx017078.5858.5858.2	qx017078	DCFTCSNCK	2	0	958.048	596.215	596.215	-0.000457927	0.0119243		1642604	0
qx017078.5864.5864.2	qx017078	INMISGPK	2	0.000294291	958.684	430.727	430.731	-0.00785621	0.00861454		372128	0
qx017078.5866.5866.2	qx017078	TGEVLDTK	2	0.00675676	959.017	406.214	431.729	-51.0319	0.00812427	No direct match found in Unimod	379856	0
qx017078.5868.5868.3	qx017078	LEENHYNTYISK	3	0.009234	959.196	518.242	518.247	-0.0154468	0.0155473		988552	0
qx017078.5869.5869.2	qx017078	SQESGYYDR	2	0	959.286	552.735	552.733	0.00247299	0.0110547		1272942	0
qx017078.5872.5872.2	qx017078	FEKPLEEK	2	0	959.555	510.273	510.274	-0.00119529	0.0102055		921498	0
qx017078.5873.5873.2	qx017078	LILDSAR	2	0.00675676	959.644	336.214	394.237	-116.047	0.00672427	No direct match found in Unimod	198338	0
qx017078.5874.5874.2	qx017078	VHHEPQLSDK	2	0.00130141	959.734	616.793	616.805	-0.0228048	0.0123359	No direct match found in Unimod	1814184	0
qx017078.5881.5881.3	qx017078	VYEGERPLTK	3	0.000294291	960.539	397.884	397.884	-0.000372167	0.0119365		213052	0
qx017078.5882.5882.3	qx017078	YEKDVADYK	3	0.00226643	960.61	377.517	377.517	9.5633e-05	0.0113255		137758	1
qx017078.5884.5884.2	qx017078	VYEGERPLTK	2	0.000558659	960.789	596.321	596.322	-0.0021289	0.0119264		1650026	0
qx017078.5886.5886.2	qx017078	VPLDCVLYR	2	0	960.966	418.261	567.802	-299.083	0.00836522	No direct match found in Unimod	1403018	0
qx017078.5890.5890.2	qx017078	LADLLGK	2	0.00457666	961.602	365.235	365.229	0.0115025	0.00730469	No direct match found in Unimod	101718	0
qx017078.5891.5891.2	qx017078	SGEGMGIR	2	0	961.673	403.695	403.695	0.000403336	0.0080739		238058	0
qx017078.5897.5897.2	qx017078	QLLSQGR	2	0	962.348	401.233	401.233	0.000446254	0.00802465		228940	0
qx017078.5898.5898.2	qx017078	SPDNPMNQR	2	0	962.419	529.738	529.738	0.000667559	0.0105948		1079348	0
qx017078.5899.5899.2	qx017078	CGDSVYAAEK	2	0	962.509	550.24	550.24	0.000490713	0.0110048		1249282	0
qx017078.5902.5902.2	qx017078	QIYDPK	2	0.000294291	962.775	382.203	382.203	-0.000610289	0.00764405		155018	0
qx017078.5907.5907.2	qx017078	LLEGEESR	2	0.00130141	963.359	466.738	466.738	0.000440212	0.00933476		589192	0
qx017078.5908.5908.2	qx017078	FEAVVCMYR	2	0.00675676	963.448	390.206	587.773	-395.134	0.00780411	No direct match found in Unimod	1567756	0
qx017078.5909.5909.2	qx017078	LAVAGEDAR	2	0	963.518	351.201	451.241	-200.08	0.00702401	No direct match found in Unimod	490776	0
qx017078.5910.5910.2	qx017078	VQAQAEQGQQELK	2	0	963.609	729.461	728.873	1.17664	0.0145892	No direct match found in Unimod	2662098	0
qx017078.5911.5911.2	qx017078	RKGDEVDGVDEVAK	2	0	963.7	758.884	758.884	-6.22835e-06	0.0151777		2851198	2
qx017078.5914.5914.2	qx017078	HQNVQLPR	2	0	964.123	496.276	496.275	0.000556224	0.00992551		812050	0
qx017078.5916.5916.2	qx017078	EYSALDELQK	2	0.00384615	964.285	443.192	598.296	-310.208	0.00886383	No direct match found in Unimod	1660572	0
qx017078.5917.5917.2	qx017078	PLLLSGH	2	0.00896861	964.356	368.727	368.721	0.0111325	0.00737454	No direct match found in Unimod	111410	0
qx017078.5918.5918.2	qx017078	VTVMASLR	2	0.00384615	964.435	344.721	438.752	-188.062	0.00689442	No direct match found in Unimod	421172	0
qx017078.5919.5919.2	qx017078	SILNNPIVK	2	0.00675676	964.524	338.205	499.306	-322.201	0.00676411	No direct match found in Unimod	838794	0
qx017078.5921.5921.3	qx017078	LSAKPAPPKPEPKPK	3	0.00553506	964.704	543.657	543.323	1.00357	0.0163097	Label:15N(1)	1192838	0
qx017078.5925.5925.2	qx017078	GSVGYDPNEK	2	0.00618921	965.205	533.245	533.246	-0.0019008	0.0106649		1109490	0
qx017078.5927.5927.2	qx017078	SSFGNMMSK	2	0.00675676	965.384	348.19	494.715	-293.051	0.00696379	No direct match found in Unimod	799730	0
qx017078.5930.5930.2	qx017078	NTEEEGLKYK	2	0.00315228	965.652	605.801	605.801	-0.000608011	0.012116		1722156	1
qx017078.5931.5931.2	qx017078	IVQAEGEAEAAK	2	0	965.742	609.324	608.314	2.01972	0.0121865	Pro->Val	1744446	0
qx017078.5938.5938.2	qx017078	ITVVSEK	2	0	966.724	388.231	388.232	-0.000325251	0.00776463		176238	0
qx017078.5941.5941.3	qx017078	QCEINYVKK	3	0	966.986	394.538	394.538	0.00147056	0.0118361		199146	1
qx017078.5942.5942.3	qx017078	VDDHLMGK	3	0	967.059	305.485	305.485	-0.000179402	0.00916454		4556	0
qx017078.5946.5946.2	qx017078	DREQFLELVSR	2	0	967.571	647.354	696.368	-98.0274	0.0129471	No direct match found in Unimod	2434746	1
qx017078.5948.5948.2	qx017078	QCEINYVKK	2	0.000294291	967.75	591.303	591.303	0.00096504	0.0118261		1606084	1
qx017078.5951.5951.3	qx017078	EGKPEIEGKPESEGEPGSETR	3	0.00359626	968.02	748.019	748.021	-0.004048	0.0224406		2786590	0
qx017078.5957.5957.2	qx017078	SITNTTVCTK	2	0.000294291	968.715	562.785	562.784	0.000208549	0.0112557		1358630	0
qx017078.5958.5958.2	qx017078	VISELNGK	2	0.000294291	968.804	430.254	430.248	0.0122335	0.00860508	No direct match found in Unimod	374956	0
qx017078.5961.5961.2	qx017078	HPFAQAVGR	2	0	969.226	491.764	491.765	-0.001112	0.00983528		772144	0
qx017078.5963.5963.2	qx017078	VDDHLMGK	2	0	969.387	457.724	457.724	0.000139057	0.00915447		532650	0
qx017078.5964.5964.3	qx017078	AFREEAIK	3	0	969.476	321.847	321.847	-0.000234018	0.0096554		18766	1
qx017078.5966.5966.2	qx017078	EVADSYAQNAK	2	0	969.656	598.785	598.283	1.00309	0.0119757	Label:15N(1)	1660488	0
qx017078.5967.5967.2	qx017078	IYEDGDDDMKR	2	0	969.746	678.79	678.79	-0.00095032	0.0135758		2302642	1
qx017078.5969.5969.3	qx017078	NESGGHAVPPGSETHFR	3	0.00315228	970.079	593.611	593.612	-0.00124667	0.0178083		1621626	0
qx017078.5971.5971.3	qx017078	FQSFQDHK	3	0	970.24	346.166	346.166	8.58674e-06	0.010385		57778	0
qx017078.5972.5972.2	qx017078	LSVDYGKK	2	0	970.329	455.256	476.759	-43.006	0.00910511	Asn->Ala	660072	1
qx017078.5974.5974.2	qx017078	QCLVTHNGR	2	0.00745156	970.662	539.742	542.769	-6.05454	0.0107948	No direct match found in Unimod	1185530	0
qx017078.5976.5976.3	qx017078	VSAVKADLGK	3	0	970.823	325.829	329.866	-12.1118	0.00977486	No direct match found in Unimod	30156	1
qx017078.5983.5983.2	qx017078	DSLYAQGK	2	0	971.584	441.222	441.222	0.000181774	0.00882444		434594	0
qx017078.5985.5985.2	qx017078	EAGEQGDIEPR	2	0	971.763	600.778	600.778	-0.000253046	0.0120156		1676188	0
qx017078.5993.5993.2	qx017078	ADILEDKDGK	2	0.0021692	972.464	552.782	552.283	0.999519	0.0110556	Label:15N(1)	1266044	0
qx017078.5997.5997.2	qx017078	FQSFQDHK	2	0	973.014	518.746	518.746	0.000357563	0.0103749		986990	0
qx017078.5999.5999.4	qx017078	IVEEETKKELEENKR	4	0.000294291	973.18	469.252	469.252	0.000411795	0.0187701		609648	3
qx017078.6000.6000.2	qx017078	YDHQAEEDLR	2	0.00553506	973.27	638.784	638.284	1.00142	0.0127757	Label:15N(1)	1997546	0
qx017078.6001.6001.2	qx017078	MLANFESGK	2	0.00675676	973.359	332.667	498.745	-332.155	0.00665334	No direct match found in Unimod	829646	0
qx017078.6010.6010.2	qx017078	DSYVGDEAQSK	2	0	974.566	599.765	599.765	0.00026283	0.0119953		1667960	0
qx017078.6012.6012.2	qx017078	SVDETLR	2	0	975	410.214	410.214	-9.83384e-05	0.00820428		272358	0
qx017078.6013.6013.3	qx017078	MDSETDMVRQIR	3	0.0015528	975.089	494.241	494.234	0.0201569	0.0148272	No direct match found in Unimod	797784	1
qx017078.6015.6015.3	qx017078	MDSTEPPYSQKR	3	0	975.249	489.57	480.226	28.0313	0.0146871	di-Methylation / Acetald+28 / Ethyl / Ala->Val / Cys->Met / Gln->Arg	690068	1
qx017078.6017.6017.2	qx017078	LVLACEDVR	2	0.00675676	975.582	343.222	537.784	-389.125	0.00686443	No direct match found in Unimod	1142836	0
qx017078.6019.6019.2	qx017078	EVYPEAR	2	0	975.756	432.216	432.217	-0.00011742	0.00864433		381860	0
qx017078.6024.6024.2	qx017078	LLEGLSLR	2	0.00675676	976.339	364.719	450.779	-172.121	0.00729437	No direct match found in Unimod	484592	0
qx017078.6025.6025.3	qx017078	VDCTAHSDVCSAQGVR	3	0	976.429	587.926	587.926	-0.000779261	0.0176378		1573694	0
qx017078.6029.6029.2	qx017078	MGHAGAIIAGGK	2	0.00953895	976.768	542.293	541.792	1.00186	0.0108459	Label:15N(1)	1176562	0
qx017078.6033.6033.2	qx017078	LQPGSVPK	2	0	977.283	413.245	413.245	-4.76705e-05	0.0082649		285458	0
qx017078.6034.6034.3	qx017078	LLEPVDHGK	3	0	977.372	336.522	336.522	-2.0923e-05	0.0100957		40170	0
qx017078.6036.6036.2	qx017078	VLHVQLNR	2	0.00675676	977.551	547.31	489.796	115.029	0.0109462	Xlink:EGS[115]	761544	0
qx017078.6043.6043.2	qx017078	YAMLQDK	2	0.00106185	978.315	442.711	442.713	-0.0032704	0.00885422		445122	0
qx017078.6044.6044.2	qx017078	EELYQNLTR	2	0.00675676	978.385	419.209	583.296	-328.175	0.00838417	No direct match found in Unimod	1533096	0
qx017078.6046.6046.2	qx017078	EQSEVSVSPR	2	0.00106185	978.564	559.278	559.278	-1.22954e-05	0.0111856		1327712	0
qx017078.6049.6049.2	qx017078	VDGGEVVK	2	0.00675676	978.803	331.667	401.719	-140.105	0.00663333	No direct match found in Unimod	229984	0
qx017078.6050.6050.3	qx017078	VVHIIQSR	3	0	978.892	317.863	317.863	0.000121487	0.00953588		14884	0
qx017078.6053.6053.2	qx017078	TDCDIEDDR	2	0	979.161	569.72	569.719	0.000582394	0.0113944		1419344	0
qx017078.6055.6055.3	qx017078	LQSIGTENTEENRR	3	0.000294291	979.341	549.608	549.608	0.000831055	0.0164882		1244452	1
qx017078.6060.6060.2	qx017078	FVDTPR	2	0	980.14	367.695	367.695	0.00017944	0.00735391		107018	0
qx017078.6061.6061.2	qx017078	QTPDSGKPLK	2	0	980.23	529.814	535.796	-11.964	0.0105963	No direct match found in Unimod	1128376	0
qx017078.6062.6062.2	qx017078	VQTAVTMK	2	0	980.301	439.244	439.244	-0.000103548	0.00878488		427424	0
qx017078.6065.6065.2	qx017078	VNEVLNR	2	0	980.548	422.238	422.238	-0.00053629	0.00844475		333496	0
qx017078.6066.6066.2	qx017078	TLLVNNNR	2	0.00896861	980.637	472.762	472.762	-0.00011981	0.00945523		633350	0
qx017078.6070.6070.2	qx017078	IDKPILK	2	0.00315228	981.15	413.774	413.773	0.000233977	0.00827547		284580	0
qx017078.6071.6071.3	qx017078	YICPHAPR	3	0.000294291	981.239	338.505	338.504	0.0018967	0.0101551		44530	0
qx017078.6078.6078.3	qx017078	CLEMNLQDHIESISK	3	0	981.984	578.959	611.622	-97.9902	0.0173688	No direct match found in Unimod	1766278	0
qx017078.6079.6079.2	qx017078	MDSTEPPYSQKR	2	0	982.075	733.851	719.835	28.0318	0.014677	di-Methylation / Acetald+28 / Ethyl / Ala->Val / Cys->Met / Gln->Arg / Label:13C(6)15N(4)+Methyl:2H(3)13C(1)	2599150	1
qx017078.6081.6081.3	qx017078	SLQQAQQQLEEVR	3	0.000294291	982.253	519.595	519.606	-0.0310719	0.0155879	Lys->Gln	997312	0
qx017078.6084.6084.2	qx017078	HDAQQLQQLK	2	0	982.522	604.823	604.823	-0.000474114	0.0120965		1711464	0
qx017078.6085.6085.2	qx017078	YGLTGK	2	0.000294291	982.611	319.679	319.679	-5.02063e-05	0.00639358		17372	0
qx017078.6091.6091.2	qx017078	QVAPAIEK	2	0.00106185	983.266	428.25	428.25	6.84181e-05	0.00856501		363976	0
qx017078.6094.6094.2	qx017078	YWNDFYK	2	0.00618921	983.506	518.722	518.724	-0.00414201	0.0103744		992096	0
qx017078.6095.6095.4	qx017078	LSHSDEKPYQCPVCQQR	4	0.00106185	983.595	533.747	533.747	0.000976271	0.0213499		1111406	0
qx017078.6097.6097.2	qx017078	NKPGVYTK	2	0	983.773	459.755	474.761	-30.0126	0.0091951	Pyrrolidinone / Ser->Gly / Thr->Ala / Decarboxylation	645998	0
qx017078.6099.6099.2	qx017078	SSGCFPNMAAK	2	0	983.954	593.256	593.255	0.00141218	0.0118651		1623324	0
qx017078.6100.6100.2	qx017078	THEAFTETQK	2	0.00338328	984.044	596.286	596.286	0.000939203	0.0119257		1649078	0
qx017078.6103.6103.2	qx017078	HNEFSEVAK	2	0.00296077	984.49	530.757	530.757	0.000223529	0.0106151		1084066	0
qx017078.6104.6104.3	qx017078	LSHSDEKPYQCPVCQQR	3	0	984.58	711.661	725.662	-42.0018	0.0213498	Arg2Orn / Glu->Ser	2639660	0
qx017078.6105.6105.2	qx017078	ATSAALPQSQR	2	0.009234	984.651	565.302	565.302	0.00034321	0.011306		1378314	0
qx017078.6107.6107.2	qx017078	LASGSFDK	2	0.000294291	984.819	412.711	412.711	0.000161494	0.00825422		280450	0
qx017078.6108.6108.2	qx017078	SFAENSSLIK	2	0.00995025	984.909	502.275	548.288	-92.0255	0.0100455	Tyr->Ala	1238260	0
qx017078.6110.6110.3	qx017078	TYIPPKGETK	3	0	985.086	378.545	378.545	-0.000260666	0.0113563		140812	1
qx017078.6115.6115.2	qx017078	FNLILR	2	0.00384615	985.671	354.195	388.245	-68.0991	0.00708391	No direct match found in Unimod	175692	0
qx017078.6116.6116.2	qx017078	VILPQLSR	2	0.00205339	985.742	463.296	463.295	0.00239164	0.00926593		571818	0
qx017078.6117.6117.3	qx017078	LKGDDLQAIKK	3	0	985.812	410.246	410.247	-0.00123416	0.0123074		270652	2
qx017078.6119.6119.2	qx017078	FGSDQSENVDR	2	0.00436681	985.992	627.274	627.273	0.00140427	0.0125455		1900568	0
qx017078.6122.6122.2	qx017078	HVALSVGGR	2	0.000294291	986.258	448.259	448.259	-0.000283773	0.00896518		471692	0
qx017078.6127.6127.3	qx017078	MMNGGHYTYSENRVEK	3	0.00436681	987.043	644.617	644.617	-0.000824463	0.0193385		2041816	1
qx017078.6129.6129.2	qx017078	HVTNSPFK	2	0.00675676	987.212	362.703	486.251	-247.096	0.00725406	No direct match found in Unimod	734092	0
qx017078.6130.6130.2	qx017078	LIEEETAR	2	0.000294291	987.301	480.753	480.753	-0.000159232	0.00961507		689480	0
qx017078.6131.6131.2	qx017078	GPYHFR	2	0	987.39	388.695	388.696	-0.000732637	0.0077739		175912	0
qx017078.6132.6132.3	qx017078	ARHELPVGKR	3	0	987.478	403.551	402.567	2.9519	0.0121065	Lys->Met	230742	2
qx017078.6133.6133.2	qx017078	DSCPLDCK	2	0	987.568	497.702	497.702	-0.000316809	0.00995404		818712	0
qx017078.6134.6134.2	qx017078	LKGDDLQAIKK	2	0	987.658	614.867	614.867	0.000640691	0.0122973		1793368	2
qx017078.6139.6139.2	qx017078	GSAITGPVAK	2	0	988.24	450.761	450.761	2.76622e-05	0.00901522		483308	0
qx017078.614.614.2	qx017078	HAVSEGTK	2	0	171.921	414.714	414.714	-0.000188166	0.00829428		289174	0
qx017078.6142.6142.2	qx017078	MEPFHFK	2	0.00618921	988.509	468.229	468.226	0.00683045	0.00936458		603614	0
qx017078.6145.6145.2	qx017078	HEHQVMLMR	2	0.0021692	988.933	591.287	590.789	0.996154	0.0118257	Label:15N(1)	1594872	0
qx017078.6146.6146.2	qx017078	IIGAGKPWHK	2	0	989.022	553.827	553.827	-0.000641128	0.0110765		1277754	0
qx017078.6147.6147.4	qx017078	MMNGGHYTYSENRVEK	4	0.00380319	989.111	483.715	483.715	0.000566062	0.0193486		713370	1
qx017078.6148.6148.3	qx017078	KIVDQIRPDR	3	0.000294291	989.182	413.91	413.91	-6.16743e-05	0.0124173		284940	1
qx017078.6152.6152.3	qx017078	VLFREPDTWWK	3	0.00849858	989.52	493.608	492.926	2.0453	0.0148082	No direct match found in Unimod	784664	1
qx017078.6160.6160.2	qx017078	VEQATKPSFESGR	2	0	990.546	718.362	718.362	-1.45441e-05	0.0143672		2594640	0
qx017078.6161.6161.4	qx017078	LKGDDLQAIKK	4	0	990.617	307.937	307.937	0.000125843	0.0123175		5826	2
qx017078.6163.6163.2	qx017078	ELEELR	2	0	990.779	329.698	394.711	-130.026	0.00659396	No direct match found in Unimod	197134	0
qx017078.6165.6165.2	qx017078	KDWLQADMR	2	0.0094086	991.113	456.798	581.787	-249.98	0.00913595	No direct match found in Unimod	1518226	1
qx017078.6167.6167.2	qx017078	CGGAGHIASDCK	2	0	991.292	608.247	616.761	-17.027	0.0121649	Pyro-glu / N-oxobutanoic	1807246	0
qx017078.6175.6175.3	qx017078	LLEDLMDELLEAR	3	0.00226643	992.668	520.611	520.604	0.0186893	0.0156183	No direct match found in Unimod	1002482	0
qx017078.6176.6176.2	qx017078	IHIYGR	2	0.000558659	992.757	379.723	379.719	0.00822537	0.00759446	No direct match found in Unimod	142400	0
qx017078.6177.6177.2	qx017078	LVEVDSGR	2	0.000294291	992.846	437.735	437.735	-0.000976697	0.00875469		412252	0
qx017078.6181.6181.3	qx017078	ALIEHEMK	3	0	993.185	324.507	324.172	1.0036	0.00973521	Label:15N(1)	22684	0
qx017078.6185.6185.3	qx017078	ALEHSALAINHK	3	0.00738328	993.698	435.242	435.242	0.000567759	0.0130573		397666	0
qx017078.6186.6186.2	qx017078	LAFLEAAR	2	0.00457666	993.769	445.753	445.758	-0.0103614	0.00891506	No direct match found in Unimod	457416	0
qx017078.6188.6188.2	qx017078	ALIEHEMK	2	0	994.102	485.755	485.755	-2.22331e-05	0.0097151		724272	0
qx017078.6191.6191.2	qx017078	QLPGVNIK	2	0	994.334	321.203	434.766	-227.127	0.00642405	No direct match found in Unimod	395612	0
qx017078.6198.6198.2	qx017078	TYGEPESAGPSR	2	0	995.381	625.785	625.786	-0.0011326	0.0125157		1889510	0
qx017078.6200.6200.3	qx017078	IKGPLHIR	3	0.00180552	995.547	311.872	311.871	0.000760164	0.00935615		9314	1
qx017078.6205.6205.2	qx017078	KAGEIWK	2	0.00556174	996.142	416.24	416.24	0.000202452	0.0083248		300124	1
qx017078.6207.6207.2	qx017078	NLSFEIK	2	0	996.304	340.684	426.229	-171.089	0.00681369	No direct match found in Unimod	353814	0
qx017078.6208.6208.3	qx017078	HMEMYADR	3	0	996.375	351.481	351.481	-0.00159747	0.0105444		68084	0
qx017078.6211.6211.3	qx017078	TLVITDKEK	3	0.00106185	996.851	349.542	349.541	0.00175775	0.0104863		65148	1
qx017078.6213.6213.2	qx017078	QFSDLKQK	2	0.0094086	997.03	332.194	497.272	-330.155	0.00664389	No direct match found in Unimod	822858	1
qx017078.6217.6217.2	qx017078	LNPNASR	2	0.00675676	997.542	306.695	386.209	-159.028	0.0061339	No direct match found in Unimod	168976	0
qx017078.6220.6220.2	qx017078	ITITNDQNR	2	0	997.966	537.782	537.781	0.00250331	0.0107556		1141472	0
qx017078.6226.6226.2	qx017078	KQDLDDEEK	2	0.00418897	998.769	560.273	560.262	0.0218239	0.0112055	No direct match found in Unimod	1338554	1
qx017078.6231.6231.2	qx017078	NPQNSTVLAR	2	0.000294291	999.367	550.297	550.296	0.00138679	0.0110059		1253830	0
qx017078.6233.6233.2	qx017078	TLVITDKEK	2	0	999.531	523.808	523.808	-0.000151573	0.0104762		1029156	1
qx017078.6238.6238.2	qx017078	LAYIAHPK	2	0	1000.13	456.769	456.769	0.000946979	0.00913538		523374	0
qx017078.6245.6245.2	qx017078	SEHPGLSIGDTAKK	2	0	1000.92	721.239	720.378	1.72223	0.0144248	No direct match found in Unimod	2607182	1
qx017078.6247.6247.2	qx017078	VDCQAYAQTCQK	2	0.0040313	1001.09	736.318	736.319	-0.00111271	0.0147264		2714644	0
qx017078.6249.6249.2	qx017078	GHPAPNFK	2	0.00675676	1001.27	327.515	434.227	-213.424	0.00655031	No direct match found in Unimod	393250	0
qx017078.6253.6253.2	qx017078	LYPLRK	2	0	1001.78	395.253	395.253	-0.000226987	0.00790505		202808	1
qx017078.6257.6257.2	qx017078	VDCQAYAQTCQK	2	0	1002.3	736.272	736.319	-0.0937641	0.0147254	No direct match found in Unimod	2714644	0
qx017078.6259.6259.2	qx017078	FQFFQR	2	0.00675676	1002.46	525.747	436.724	178.044	0.0105149	Galactosyl	404338	0
qx017078.6260.6260.2	qx017078	VKNFLK	2	0	1002.54	375.231	374.739	0.982499	0.00750461	Deamidation / Asn->Asp / Gln->Glu	127494	1
qx017078.6263.6263.4	qx017078	WMLAGRPHPTQK	4	0	1002.96	364.189	356.192	31.9888	0.0145676	dihydroxy / Pro->Glu	79240	0
qx017078.6266.6266.2	qx017078	AFEAVDK	2	0	1003.21	390.2	390.2	1.91446e-05	0.00780401		181866	0
qx017078.6267.6267.2	qx017078	KDLENEIK	2	0.000294291	1003.3	494.774	494.769	0.0102887	0.00989549	No direct match found in Unimod	796438	1
qx017078.6269.6269.2	qx017078	TYPAVKMK	2	0	1003.63	490.769	490.765	0.00768512	0.00981538		768764	1
qx017078.6271.6271.2	qx017078	GSAITGPVAK	2	0	1003.79	451.193	450.761	0.864591	0.00902387	No direct match found in Unimod	483308	0
qx017078.6280.6280.2	qx017078	FVDLYGAQK	2	0.00995025	1004.75	311.184	521.266	-420.165	0.00622367	No direct match found in Unimod	1007876	0
qx017078.6283.6283.2	qx017078	EAAEVLQNNR	2	0	1005.27	516.26	572.783	-113.046	0.0103252	No direct match found in Unimod	1438922	0
qx017078.6287.6287.2	qx017078	TVYHAEEVQCDGR	2	0.000294291	1005.63	782.849	782.838	0.0203329	0.015657	No direct match found in Unimod	2991584	0
qx017078.6292.6292.2	qx017078	STLEPVEK	2	0.000294291	1006.21	451.745	451.745	0.000684691	0.00903491		493044	0
qx017078.6293.6293.2	qx017078	DHLSQQVGMLER	2	0	1006.3	670.324	706.851	-73.0543	0.0134065	No direct match found in Unimod	2505438	0
qx017078.6297.6297.3	qx017078	TARPPPPWSQK	3	0.00675676	1006.8	367.888	422.231	-163.029	0.0110367	No direct match found in Unimod	332918	0
qx017078.6298.6298.3	qx017078	FRPAGAAPRPPPKPM	3	0	1006.89	535.961	535.961	-0.000340542	0.0160788		1124992	0
qx017078.6299.6299.2	qx017078	INGCAIQCR	2	0	1006.96	546.258	546.258	0.000494597	0.0109252		1217916	0
qx017078.6300.6300.3	qx017078	TVYHAEEVQCDGR	3	0	1007.03	521.901	521.9	0.00171104	0.015657		1012682	0
qx017078.6302.6302.3	qx017078	VREYELR	3	0	1007.36	322.179	322.179	0.000244553	0.00966536		21132	1
qx017078.6313.6313.4	qx017078	APKPDGPGGGPGGSHMGGNYGDDR	4	0	1008.47	564.25	563.999	1.00585	0.02257	Deamidation / Asn->Asp / Gln->Glu / Label:15N(1)	1361152	0
qx017078.6315.6315.3	qx017078	KIEQVDKEDEITEK	3	0	1008.81	568.628	568.628	-0.00056123	0.0170588		1407320	2
qx017078.6318.6318.4	qx017078	DLLHPSPEEEKRK	4	0	1009.04	395.213	395.213	0.000673568	0.0158085		200996	2
qx017078.6320.6320.2	qx017078	ALVATPGK	2	0	1009.37	378.735	378.734	0.00145793	0.0075747		138064	0
qx017078.6322.6322.3	qx017078	DLLHPSPEEEKRK	3	0	1009.53	526.615	526.614	0.00166341	0.0157984		1048658	2
qx017078.6326.6326.2	qx017078	ILMEHIHK	2	0	1009.89	510.787	510.787	0.000674419	0.0102157		922734	0
qx017078.6330.6330.2	qx017078	AALADYK	2	0	1010.4	376.203	376.203	0.000366274	0.00752406		131030	0
qx017078.6331.6331.2	qx017078	HAQANGFSVVR	2	0	1010.5	593.298	593.31	-0.0234211	0.011866	No direct match found in Unimod	1619360	0
qx017078.6335.6335.2	qx017078	CADFGMAADK	2	0	1010.99	551.832	551.221	1.22282	0.0110366	No direct match found in Unimod	1257738	0
qx017078.6337.6337.3	qx017078	YNSQFNPQLAR	3	0.00675676	1011.15	447.219	446.886	0.999373	0.0134166	Label:15N(1)	464370	0
qx017078.6338.6338.2	qx017078	IYVSANSGAR	2	0	1011.24	519.273	519.272	0.000693926	0.0103855		994754	0
qx017078.6339.6339.2	qx017078	SIGAAAK	2	0.00479124	1011.32	309.185	309.184	0.000647442	0.0061837		7930	0
qx017078.6345.6345.2	qx017078	LFSSLR	2	0.00384615	1011.99	337.713	361.713	-48.0004	0.00675426	Hse_lact / Dethiomethyl / Phe->Val	89884	0
qx017078.6347.6347.3	qx017078	CHTPPLYR	3	0	1012.16	348.842	348.508	1.00346	0.0104653	Label:15N(1)	61530	0
qx017078.6356.6356.2	qx017078	AQCPIVER	2	0.000294291	1013.36	486.75	486.75	1.93815e-05	0.009735		731916	0
qx017078.6358.6358.3	qx017078	FRDQDLASCDRDR	3	0.000294291	1013.54	551.916	551.918	-0.00545445	0.0165575		1259246	2
qx017078.6360.6360.4	qx017078	FRDQDLASCDRDR	4	0	1013.72	414.19	414.19	-0.00271978	0.0165676		288874	2
qx017078.6361.6361.2	qx017078	FSTPEQAAK	2	0	1013.81	489.749	489.748	0.00125056	0.00979498		756514	0
qx017078.6365.6365.2	qx017078	SDGFDEESQR	2	0	1014.32	585.24	585.239	0.00130487	0.0117048		1555036	0
qx017078.6370.6370.2	qx017078	IISQVVDPK	2	0.00675676	1014.92	341.71	499.798	-316.174	0.00683421	No direct match found in Unimod	835650	0
qx017078.6371.6371.2	qx017078	APQVVAEAAK	2	0	1015.01	492.28	492.28	0.000267018	0.0098456		777930	0
qx017078.6374.6374.2	qx017078	NCLALADDKKLK	2	0	1015.43	574.292	694.882	-241.181	0.0114858	No direct match found in Unimod	2423234	2
qx017078.6376.6376.2	qx017078	GGVDHAAAFGR	2	0.00205339	1015.61	529.263	529.262	0.00147394	0.0105853		1074676	0
qx017078.6379.6379.2	qx017078	LANSLAIEGR	2	0	1016.14	538.774	522.296	32.9568	0.0107755	No direct match found in Unimod	1017340	0
qx017078.6382.6382.2	qx017078	MGPGIDR	2	0.0021692	1016.37	373.706	373.187	1.03778	0.00747411	No direct match found in Unimod	123324	0
qx017078.6384.6384.2	qx017078	IQQLVK	2	0	1016.53	365.707	364.737	1.9412	0.00731415	Xle->Asp	98546	0
qx017078.6385.6385.2	qx017078	AALADYK	2	0.00745156	1016.62	610.325	376.203	468.244	0.0122065	No direct match found in Unimod	131030	0
qx017078.6386.6386.2	qx017078	DLLHPSPEEEKRK	2	0.00362319	1016.71	790.422	789.418	2.00815	0.0158084	Label:15N(2) / Glu->Met / O18_STY / Pro->Val	3026162	2
qx017078.6390.6390.2	qx017078	ALIEMEK	2	0.00675676	1017.22	301.187	417.225	-232.077	0.00602374	No direct match found in Unimod	303488	0
qx017078.6393.6393.2	qx017078	LGGAGMER	2	0	1017.64	393.727	395.697	-3.94059	0.00787454	Cys->Val	202466	0
qx017078.6394.6394.2	qx017078	VVAVDCGIKN	2	0	1017.73	537.706	537.784	-0.155891	0.0107541	No direct match found in Unimod	1146120	1
qx017078.6395.6395.2	qx017078	EILQVITSK	2	0.00384615	1017.81	409.713	515.811	-212.195	0.00819426	No direct match found in Unimod	961890	0
qx017078.6396.6396.2	qx017078	EGYCNSLK	2	0	1017.89	485.718	485.719	-0.000555201	0.00971437		725098	0
qx017078.6398.6398.2	qx017078	GGTGFAGSGVK	2	0	1018.07	469.241	469.241	0.00106372	0.00938482		608758	0
qx017078.6400.6400.3	qx017078	FYNGENSPVHK	3	0.00338328	1018.25	431.214	431.207	0.0208318	0.0129364	No direct match found in Unimod	376696	0
qx017078.6402.6402.2	qx017078	LENQELVGK	2	0.00436681	1018.43	515.282	515.282	-0.000696444	0.0103056		964546	0
qx017078.6403.6403.4	qx017078	SLAPSIHGHDYVKK	4	0.00702525	1018.52	388.713	388.712	0.00156062	0.0155485		177618	1
qx017078.6405.6405.2	qx017078	EISYLKK	2	0.00535954	1018.7	440.761	440.761	0.000480311	0.00881522		428916	1
qx017078.6407.6407.2	qx017078	VSSQFDPNK	2	0	1018.88	511.252	511.251	0.000868655	0.010225		935412	0
qx017078.6413.6413.3	qx017078	AENSAALGKPTAGTTDAGEAAK	3	0	1019.57	677.671	677.671	-0.000773522	0.0203301		2291888	0
qx017078.6416.6416.2	qx017078	TTYMDPTGKTR	2	0	1019.84	636.3	635.808	0.983201	0.012726	Deamidation / Asn->Asp / Gln->Glu	1971640	1
qx017078.6419.6419.2	qx017078	AYGELPEHAK	2	0	1020.27	557.78	557.78	0.000270408	0.0111556		1309084	0
qx017078.6422.6422.2	qx017078	VHPAVVIR	2	0	1020.69	445.782	445.782	6.48914e-05	0.00891564		459346	0
qx017078.6424.6424.2	qx017078	NGQVWEESLK	2	0.00384615	1020.83	422.238	595.788	-347.101	0.00844475	No direct match found in Unimod	1638326	0
qx017078.6425.6425.3	qx017078	LALSQNQQSSGAAGPTGKNEEK	3	0	1020.92	739.037	739.036	0.000604783	0.0221711		2731296	1
qx017078.6426.6426.2	qx017078	TSNCVVLK	2	0	1021.01	460.746	460.747	-0.00133994	0.00921493		552978	0
qx017078.6427.6427.3	qx017078	KGHAVGDIPGVR	3	0	1021.1	402.563	402.563	0.000391164	0.0120769		232088	1
qx017078.6428.6428.2	qx017078	VVDLAYEK	2	0.00675676	1021.19	358.221	468.755	-221.069	0.00716442	No direct match found in Unimod	606510	0
qx017078.6429.6429.2	qx017078	VGDVTPQVK	2	0.000294291	1021.28	471.767	471.766	0.00215791	0.00943535		626430	0
qx017078.6430.6430.3	qx017078	TLSFSHDGK	3	0	1021.36	331.166	331.166	-0.000206762	0.00993499		32734	0
qx017078.6431.6431.3	qx017078	YYNKVPVEK	3	0	1021.45	380.541	380.541	-0.000315719	0.0114162		148464	1
qx017078.6435.6435.3	qx017078	AYGELPEHAK	3	0	1021.95	372.189	372.189	-4.80506e-05	0.0111657		119398	0
qx017078.6436.6436.2	qx017078	FLGTVEK	2	0	1022.02	326.171	397.226	-142.111	0.00652342	No direct match found in Unimod	210014	0
qx017078.6437.6437.2	qx017078	IQQLVK	2	0	1022.11	364.737	364.737	-2.59966e-05	0.00729474		98546	0
qx017078.6438.6438.2	qx017078	GICAMCGK	2	0.009234	1022.2	448.693	448.693	-0.000167847	0.00897386		471260	0
qx017078.6441.6441.2	qx017078	YYNKVPVEK	2	0.000828272	1022.44	570.309	570.308	0.00134551	0.0114062		1428910	1
qx017078.6442.6442.2	qx017078	MNGGHYTYSENR	2	0	1022.54	779.311	714.802	129.018	0.0155862	No direct match found in Unimod	2564674	0
qx017078.6445.6445.4	qx017078	KPPTDEELKETIKK	4	0	1022.96	414.736	414.736	-0.000639933	0.0165894		289810	2
qx017078.6447.6447.3	qx017078	KPPTDEELKETIKK	3	0	1023.12	552.645	552.645	-0.000199404	0.0165794		1269808	2
qx017078.6449.6449.2	qx017078	GGTGFAGSGVK	2	0	1023.28	470.212	469.241	1.94363	0.00940425	Xle->Asp	608758	0
qx017078.6450.6450.3	qx017078	HQGVMVGMGQK	3	0	1023.37	391.195	391.195	-0.00105327	0.0117358		186198	0
qx017078.6451.6451.2	qx017078	ILVSDTR	2	0.00675676	1023.46	333.197	402.235	-138.076	0.00666394	No direct match found in Unimod	231942	0
qx017078.6465.6465.2	qx017078	VGGAFAPPLK	2	0.00226643	1025.01	478.78	478.782	-0.00463827	0.00957559		677506	0
qx017078.6466.6466.2	qx017078	LLEGEEQR	2	0	1025.09	487.743	487.743	-0.000481297	0.00975486		743316	0
qx017078.6470.6470.2	qx017078	LGYVSR	2	0.00315228	1025.44	347.698	347.698	0.000892779	0.00695396		60270	0
qx017078.6471.6471.2	qx017078	YGELPEHAK	2	0	1025.53	522.26	522.261	-0.00216621	0.0104452		1021604	0
qx017078.6472.6472.2	qx017078	GLQMLWADAK	2	0.00675676	1025.62	343.713	566.795	-446.163	0.00687427	No direct match found in Unimod	1389046	0
qx017078.6479.6479.2	qx017078	NMGYVQQR	2	0.00953895	1026.55	498.695	498.24	0.91074	0.00997391	No direct match found in Unimod	829938	0
qx017078.6480.6480.2	qx017078	HQGVMVGMGQK	2	0	1026.64	586.289	586.289	-0.000216009	0.0117258		1559954	0
qx017078.6482.6482.2	qx017078	VVAVSSVR	2	0	1026.97	408.75	408.751	-0.000326585	0.00817501		263016	0
qx017078.6483.6483.2	qx017078	DSFLKR	2	0	1027.04	383.216	383.216	-0.000210638	0.00766432		156676	1
qx017078.6484.6484.2	qx017078	PIVSLPR	2	0	1027.11	421.758	412.753	18.0102	0.00843516	Pro->HAVA	281330	0
qx017078.6487.6487.2	qx017078	SAEFEKPDPTR	2	0	1027.38	638.811	638.812	-0.00275275	0.0127762		1995614	0
qx017078.6488.6488.2	qx017078	ELELELDR	2	0.00675676	1027.47	323.684	508.767	-370.166	0.00647367	No direct match found in Unimod	905302	0
qx017078.6489.6489.2	qx017078	EETQPPVALKK	2	0	1027.56	620.35	620.351	-0.000684198	0.012407		1841326	1
qx017078.6490.6490.2	qx017078	YYNKVPVEK	2	0.00645161	1027.65	571.29	570.308	1.96228	0.0114258	Thr->Cys	1428910	1
qx017078.6491.6491.2	qx017078	AYAQIR	2	0	1027.74	336.213	361.203	-49.9799	0.00672427	Tyr->Xle	88790	0
qx017078.6495.6495.2	qx017078	AADGTNVVK	2	0	1028.24	430.721	437.735	-14.0272	0.00861443	No direct match found in Unimod	408966	0
qx017078.6497.6497.3	qx017078	GGGQEERPFVAR	3	0	1028.38	434.89	434.89	0.000469217	0.0130467		393230	0
qx017078.6498.6498.2	qx017078	VGPVSLPR	2	0	1028.46	412.753	412.753	-0.000406702	0.00825506		282498	0
qx017078.6499.6499.2	qx017078	EPSEVPTPK	2	0.00821444	1028.55	492.255	492.256	-0.00173644	0.0098451		778858	0
qx017078.6500.6500.2	qx017078	STTNELKSEK	2	0.000294291	1028.64	568.801	568.793	0.0154083	0.011376	No direct match found in Unimod	1410730	1
qx017078.6509.6509.2	qx017078	VVQVYR	2	0	1029.63	382.227	382.227	-0.000254784	0.00764453		156054	0
qx017078.6510.6510.2	qx017078	AVSEEQQPALK	2	0	1029.72	600.317	600.317	-0.000137614	0.0120063		1675614	0
qx017078.6511.6511.2	qx017078	YVELDTGEK	2	0.00384615	1029.81	551.756	527.259	48.9957	0.0110351	No direct match found in Unimod	1064094	0
qx017078.6512.6512.2	qx017078	GGLYSQEQAAK	2	0.00418897	1029.9	576.288	576.288	-0.00133818	0.0115258		1474632	0
qx017078.6515.6515.2	qx017078	IMVLDSGR	2	0.00995025	1030.14	359.699	445.742	-172.085	0.00719398	No direct match found in Unimod	457022	0
qx017078.6516.6516.2	qx017078	ALAAAAPASGK	2	0.00272547	1030.23	464.272	464.267	0.0104909	0.00928544	No direct match found in Unimod	572676	0
qx017078.6520.6520.3	qx017078	EETQPPVALKK	3	0	1030.72	413.903	413.903	-0.000850069	0.0124171		283680	1
qx017078.6524.6524.2	qx017078	AMQGLTGR	2	0	1031.33	417.219	417.219	0.000421422	0.00834437		303552	0
qx017078.6525.6525.2	qx017078	NAGFTPQER	2	0.000294291	1031.42	510.25	510.249	0.0012574	0.010205		924584	0
qx017078.6529.6529.2	qx017078	HITAENMK	2	0	1032.04	515.712	472.237	86.9505	0.0103142	No direct match found in Unimod	629382	0
qx017078.6532.6532.2	qx017078	LMELHGEGSSSGK	2	0	1032.31	666.818	666.317	1.00332	0.0133364	Label:15N(1)	2212310	0
qx017078.6535.6535.2	qx017078	YNAQCQETIR	2	0.00130141	1032.58	642.299	642.288	0.0221401	0.012846	No direct match found in Unimod	2028878	0
qx017078.6540.6540.2	qx017078	IAEVDCTAER	2	0	1033.18	582.272	582.272	0.000914372	0.0116454		1526238	0
qx017078.6542.6542.2	qx017078	LADDLYR	2	0.00362319	1033.35	434.219	433.224	1.98942	0.00868438	Label:15N(2) / Glu->Met	388770	0
qx017078.6545.6545.2	qx017078	NGVISAR	2	0.00995025	1033.77	362.703	359.198	7.00962	0.00725406	No direct match found in Unimod	85050	0
qx017078.6546.6546.3	qx017078	QATIESLKR	3	0	1033.86	349.204	349.205	-0.00128118	0.0104761		64804	1
qx017078.6547.6547.2	qx017078	LSYNTASNK	2	0.0094086	1033.95	338.703	499.743	-322.08	0.00677406	No direct match found in Unimod	837040	0
qx017078.6548.6548.2	qx017078	HYLPVK	2	0	1034.04	305.7	378.724	-146.048	0.00611399	No direct match found in Unimod	138960	0
qx017078.6551.6551.2	qx017078	NEPEPEQPIPR	2	0.00675676	1034.55	562.789	653.325	-181.073	0.0112558	No direct match found in Unimod	2112876	0
qx017078.6555.6555.2	qx017078	SASSGAEGDVSSEREP	2	0	1035.07	783.341	782.84	1.00269	0.0156668	Label:15N(1)	2990636	1
qx017078.6556.6556.2	qx017078	HLSTAAFNGK	2	0.000558659	1035.15	523.285	523.275	0.0208775	0.0104657	No direct match found in Unimod	1024590	0
qx017078.6557.6557.2	qx017078	IYLSGWK	2	0.00896861	1035.24	433.734	433.742	-0.0155349	0.00867469	No direct match found in Unimod	388406	0
qx017078.6558.6558.2	qx017078	GICAMCGK	2	0	1035.33	449.243	448.693	1.10023	0.00898486	No direct match found in Unimod	471260	0
qx017078.6560.6560.2	qx017078	TVADCAVVGK	2	0.00995025	1035.77	318.671	510.263	-383.184	0.00637342	No direct match found in Unimod	926952	0
qx017078.6561.6561.2	qx017078	VHDLALR	2	0	1035.84	412.243	412.243	-2.51379e-05	0.00824486		282506	0
qx017078.6562.6562.3	qx017078	ELHGQNPVVTPCNK	3	0.0021692	1035.93	531.934	531.6	1.002	0.015958	Label:15N(1)	1091570	0
qx017078.6564.6564.3	qx017078	LVEQLKEER	3	0	1036.33	381.884	381.884	0.000177149	0.0114565		150664	1
qx017078.6571.6571.2	qx017078	DYGNSPLHR	2	0.00535954	1037.37	530.256	530.246	0.0185494	0.0106051	No direct match found in Unimod	1082446	0
qx017078.6572.6572.3	qx017078	LHPDKNPNNPNAHGDFLK	3	0.0021692	1037.46	677.343	677.001	1.02496	0.0203203	No direct match found in Unimod	2295620	1
qx017078.6574.6574.3	qx017078	SCVGVFQHGK	3	0	1037.6	373.519	373.519	0.000149645	0.0112056		123866	0
qx017078.6578.6578.2	qx017078	QVATFHNQR	2	0.00535954	1037.96	550.779	550.783	-0.00984826	0.0110156		1254570	0
qx017078.6579.6579.2	qx017078	LQDMLANLR	2	0.00849858	1038.05	538.297	537.292	2.00879	0.0107659	O18_STY / Pro->Val	1142608	0
qx017078.6580.6580.2	qx017078	DCFMQPGGTK	2	0	1038.14	578.742	578.742	0.000570067	0.0115748		1489678	0
qx017078.6582.6582.2	qx017078	VQEGGSPIK	2	0.00436681	1038.48	457.756	457.751	0.0113633	0.00915513	No direct match found in Unimod	532928	0
qx017078.6583.6583.3	qx017078	LHPDKNPNNPNAHGDFLK	3	0	1038.57	676.634	677.001	-1.0998	0.020299	No direct match found in Unimod	2295620	1
qx017078.6584.6584.2	qx017078	TAVAPIER	2	0	1038.64	428.748	428.748	-0.000124398	0.00857496		364514	0
qx017078.6586.6586.2	qx017078	DSLYAQGR	2	0	1038.81	455.225	455.225	7.6254e-05	0.0091045		515014	0
qx017078.6589.6589.3	qx017078	FHSQLMR	3	0.00553506	1039.08	307.16	306.825	1.00356	0.0092148	Label:15N(1)	4788	0
qx017078.6595.6595.2	qx017078	SCVGVFQHGK	2	0.00675676	1039.76	560.276	559.774	1.00321	0.0112055	Label:15N(1)	1332610	0
qx017078.6597.6597.3	qx017078	ATLVDHGIR	3	0	1040.16	327.854	327.854	-5.94256e-05	0.00983562		26496	0
qx017078.6598.6598.2	qx017078	ELTENILK	2	0	1040.25	330.7	480.274	-299.149	0.006614	No direct match found in Unimod	687216	0
qx017078.6606.6606.2	qx017078	LVEQLKEER	2	0	1041.1	572.322	572.322	0.000556643	0.0114464		1442570	1
qx017078.6609.6609.2	qx017078	ATLVDHGIR	2	0	1041.52	491.277	491.277	4.54103e-05	0.00982555		770160	0
qx017078.6614.6614.2	qx017078	AQDQGEKENPMR	2	0	1042.21	722.828	722.828	-0.000284988	0.0144566		2616238	1
qx017078.6620.6620.2	qx017078	TPGPGAQSALR	2	0	1042.88	527.786	527.786	0.000634088	0.0105557		1063058	0
qx017078.6621.6621.2	qx017078	VLATVTKPVGGDK	2	0	1042.97	642.88	642.88	0.000182399	0.0128576		2028334	0
qx017078.6624.6624.2	qx017078	ILLVGGR	2	0	1043.48	343.221	364.245	-42.047	0.00686443	Xle->Ala / Val->Gly	98518	0
qx017078.6625.6625.2	qx017078	ILVESQNR	2	0	1043.56	423.222	479.769	-113.095	0.00846444	No direct match found in Unimod	680950	0
qx017078.6626.6626.2	qx017078	IGAVPGIGPSLQK	2	0	1043.64	478.762	618.869	-280.215	0.00957523	No direct match found in Unimod	1826400	0
qx017078.6627.6627.3	qx017078	HSGPNSADSANDGFVR	3	0	1043.73	544.246	544.245	0.00273238	0.0163274		1199840	0
qx017078.6628.6628.2	qx017078	NPVLVR	2	0.00251383	1043.82	349.221	349.221	-0.000248802	0.00698443		64674	0
qx017078.6631.6631.2	qx017078	QVLIRPCSK	2	0	1044.09	551.251	551.308	-0.11443	0.011025	No direct match found in Unimod	1263360	0
qx017078.6635.6635.2	qx017078	IAVVGEGR	2	0.00436681	1044.59	400.735	400.735	8.97534e-05	0.0080147		222598	0
qx017078.6636.6636.2	qx017078	AANLEMFK	2	0.00436681	1044.66	462.245	462.236	0.018049	0.00924491	No direct match found in Unimod	559990	0
qx017078.6637.6637.2	qx017078	VEEAQGMMK	2	0	1044.75	511.736	511.736	0.000540416	0.0102347		935090	0
qx017078.6638.6638.2	qx017078	QIDNPDYK	2	0.00675676	1044.82	366.2	497.23	-262.059	0.00732401	No direct match found in Unimod	822892	0
qx017078.6643.6643.2	qx017078	SLESINSR	2	0	1045.41	453.238	453.238	4.52085e-05	0.00906476		506048	0
qx017078.6644.6644.3	qx017078	ESLCDSPHQNLSR	3	0.00106185	1045.5	514.904	514.904	0.000699704	0.0154471		953450	0
qx017078.6649.6649.2	qx017078	LNFGNKDQNVK	2	0.00272547	1046.19	638.836	638.836	0.000410368	0.0127767		1993696	1
qx017078.6654.6654.2	qx017078	MQLDNPSK	2	0	1046.76	466.729	466.729	0.000925263	0.00933459		589746	0
qx017078.6655.6655.2	qx017078	GDPGWNGQR	2	0	1046.85	493.726	493.726	8.30945e-05	0.00987451		787326	0
qx017078.6657.6657.2	qx017078	SYVNYK	2	0.000294291	1047.02	387.193	387.195	-0.00363698	0.00774386		174170	0
qx017078.6659.6659.2	qx017078	ENQIYSADEK	2	0.0021692	1047.2	599.277	598.775	1.00321	0.0119855	Label:15N(1)	1660332	0
qx017078.6663.6663.2	qx017078	YLGLMR	2	0.00675676	1047.71	307.668	376.71	-138.083	0.00615337	No direct match found in Unimod	134254	0
qx017078.6669.6669.2	qx017078	EVIINSR	2	0	1048.38	415.74	415.74	-0.000343474	0.0083148		293740	0
qx017078.6670.6670.2	qx017078	AQVIYTR	2	0	1048.45	425.743	425.743	-0.000301521	0.00851485		345146	0
qx017078.6671.6671.2	qx017078	TCFVSDLK	2	0.00675676	1048.54	392.189	485.239	-186.101	0.00784378	No direct match found in Unimod	730086	0
qx017078.6673.6673.2	qx017078	AVPGCNKDSVR	2	0	1048.72	622.807	622.806	0.00129022	0.0124561		1857420	1
qx017078.6675.6675.2	qx017078	LSNLMTAK	2	0.0083889	1048.89	439.251	439.244	0.0128969	0.00878501	No direct match found in Unimod	424852	0
qx017078.6680.6680.2	qx017078	HGASPELQK	2	0	1049.5	471.79	483.754	-23.9268	0.00943581	No direct match found in Unimod	711328	0
qx017078.6687.6687.2	qx017078	TITLVK	2	0	1050.27	337.726	337.726	0.000104587	0.00675452		42466	0
qx017078.6688.6688.2	qx017078	HFELGGDK	2	0	1050.36	451.722	451.722	0.000275052	0.00903444		489786	0
qx017078.6691.6691.2	qx017078	EAEFEEIMNR	2	0.00436681	1050.61	634.295	634.285	0.0198653	0.0126859	No direct match found in Unimod	1957630	0
qx017078.6695.6695.2	qx017078	EVYQQQQYGSGGR	2	0	1050.97	750.848	750.839	0.0170318	0.015017	No direct match found in Unimod	2799440	0
qx017078.6699.6699.2	qx017078	VETQFQNGHYDK	2	0	1051.48	733.338	733.339	-0.00103799	0.0146668		2695012	0
qx017078.6701.6701.2	qx017078	LPAGPAPK	2	0.00890208	1051.66	500.758	375.729	250.058	0.0100152	No direct match found in Unimod	129478	0
qx017078.6703.6703.2	qx017078	LLADQAEAR	2	0	1051.81	493.767	493.767	-0.000430968	0.00987533		789132	0
qx017078.6707.6707.2	qx017078	ILNSCTDLMK	2	0	1052.32	597.815	605.794	-15.9585	0.0119563	Asp->Val / Glu->Xle	1720090	0
qx017078.6709.6709.2	qx017078	ITLTSR	2	0	1052.48	345.711	345.711	0.000129312	0.00691422		56278	0
qx017078.6710.6710.2	qx017078	GVPAPAITR	2	0	1052.55	398.737	441.264	-85.0528	0.00797475	No direct match found in Unimod	435544	0
qx017078.6711.6711.2	qx017078	MLADFLR	2	0.00675676	1052.62	325.189	441.231	-232.085	0.00650377	No direct match found in Unimod	437078	0
qx017078.6714.6714.2	qx017078	LTVDPYMR	2	0	1052.89	455.759	497.755	-83.9927	0.00911517	No direct match found in Unimod	821808	0
qx017078.6715.6715.2	qx017078	AAPGAEFAPNKR	2	0	1052.98	614.829	614.825	0.0071362	0.0122966		1789420	1
qx017078.6716.6716.2	qx017078	GPSSVEDIK	2	0	1053.05	466.24	466.24	0.000327852	0.00932481		587730	0
qx017078.6723.6723.2	qx017078	FLEDALGQK	2	0.00657895	1053.79	419.203	510.772	-183.138	0.00838405	No direct match found in Unimod	921594	0
qx017078.6726.6726.2	qx017078	KAEAAVVAVAEK	2	0	1054.22	593.345	593.346	-0.000617181	0.0118669		1620060	1
qx017078.6731.6731.2	qx017078	EIVSGLK	2	0	1054.63	316.197	373.226	-114.059	0.00632393	No direct match found in Unimod	122120	0
qx017078.6733.6733.2	qx017078	FQQMWISK	2	0.00418897	1054.81	534.264	534.271	-0.0138341	0.0106853	No direct match found in Unimod	1117302	0
qx017078.6734.6734.2	qx017078	FVPPQTSSGNR	2	0	1054.9	595.802	595.302	1.0012	0.011916	Label:15N(1)	1635382	0
qx017078.6738.6738.2	qx017078	ELEVMTAK	2	0.00745156	1055.41	316.187	460.742	-289.11	0.00632373	No direct match found in Unimod	548488	0
qx017078.6739.6739.2	qx017078	VDMNFMR	2	0.00745156	1055.5	301.187	456.707	-311.04	0.00602374	No direct match found in Unimod	526044	0
qx017078.6740.6740.2	qx017078	IANPVEGSSGR	2	0.000828272	1055.59	543.78	543.781	-0.00176915	0.0108756		1191226	0
qx017078.6742.6742.3	qx017078	AAPGAEFAPNKR	3	0.000558659	1055.93	410.219	410.219	-0.00087269	0.0123066		268366	1
qx017078.6744.6744.2	qx017078	LVQVVR	2	0.009234	1056.11	357.237	357.237	6.72814e-05	0.00714474		80498	0
qx017078.6745.6745.3	qx017078	NMSVIAHVDHGK	3	0.000558659	1056.19	436.89	436.884	0.0192626	0.0131067	No direct match found in Unimod	406602	0
qx017078.6751.6751.3	qx017078	VETQFQNGHYDK	3	0	1057.15	489.229	489.228	0.00120566	0.0146769		761380	0
qx017078.6752.6752.3	qx017078	VKGDMDVSLPK	3	0	1057.23	377.206	396.881	-59.0259	0.0113162	No direct match found in Unimod	208764	1
qx017078.6753.6753.3	qx017078	EYTINIHKR	3	0	1057.31	385.88	391.884	-18.0122	0.0115764	15N-oxobutanoic / Phospho+PL / Pyro_glu / Xlink:EDC	185762	1
qx017078.6756.6756.5	qx017078	KQIQFADQKQEFNKRPTK	5	0	1057.74	447.038	447.647	-3.04454	0.0223519	No direct match found in Unimod	466694	3
qx017078.6757.6757.2	qx017078	GVAELGVTKR	2	0	1057.83	515.307	515.306	0.00100183	0.0103061		963068	1
qx017078.6758.6758.4	qx017078	RVSALNSVHCEHVEDEGESR	4	0.0021692	1057.92	578.52	578.269	1.00451	0.0231408	Deamidation / Asn->Asp / Gln->Glu / Label:15N(1)	1495010	1
qx017078.6763.6763.2	qx017078	TTEDLVAK	2	0.00745156	1058.52	366.716	438.737	-144.042	0.00733433	No direct match found in Unimod	420676	0
qx017078.6764.6764.2	qx017078	ILMEVEK	2	0.00226643	1058.61	439.24	439.239	0.00307281	0.0087848		423728	0
qx017078.6765.6765.2	qx017078	GIPACEQNVSR	2	0.0083889	1058.7	615.799	615.798	0.00119315	0.012316		1800144	0
qx017078.6770.6770.2	qx017078	LVVDGMGR	2	0.00745156	1059.3	307.703	423.729	-232.052	0.00615405	No direct match found in Unimod	336842	0
qx017078.6771.6771.2	qx017078	VIVVGSR	2	0.00226643	1059.39	365.229	365.235	-0.010961	0.00730458	No direct match found in Unimod	102944	0
qx017078.6774.6774.2	qx017078	LTVAENEAETK	2	0.000294291	1059.81	602.806	602.806	-0.000430887	0.0120561		1696282	0
qx017078.6775.6775.2	qx017078	LQLEQEK	2	0	1059.88	444.251	444.245	0.0113981	0.00888502	No direct match found in Unimod	453130	0
qx017078.6776.6776.2	qx017078	MVQAEEAAAEITR	2	0	1059.97	653.327	709.851	-113.048	0.0130665	No direct match found in Unimod	2529978	0
qx017078.6777.6777.3	qx017078	AGEVFIHK	3	0.00380319	1060.04	300.836	300.836	-0.000156763	0.00902508		260	0
qx017078.6778.6778.2	qx017078	LECVEPNCR	2	0	1060.13	588.76	588.76	-0.000745248	0.0117752		1578712	0
qx017078.6780.6780.2	qx017078	SQLAAAAR	2	0.00384615	1060.47	325.684	394.225	-137.08	0.00651369	No direct match found in Unimod	199692	0
qx017078.6781.6781.3	qx017078	LKKPPTDEELKETIKK	3	0.000294291	1060.56	633.039	633.038	0.00143692	0.0189912		1952228	3
qx017078.6785.6785.2	qx017078	LSDMPLK	2	0.00106185	1061.07	402.216	402.22	-0.00757131	0.00804433		232662	0
qx017078.6786.6786.2	qx017078	HSVGPSLVK	2	0	1061.16	462.275	462.269	0.0108991	0.00924549	No direct match found in Unimod	561880	0
qx017078.6789.6789.3	qx017078	FFEQLDQIEK	3	0.00457666	1061.43	432.885	432.887	-0.00630028	0.0129866		381910	0
qx017078.6791.6791.2	qx017078	VSPSTSYTPSR	2	0.000828272	1061.76	591.293	591.293	-0.000916915	0.0118259		1608344	0
qx017078.6793.6793.3	qx017078	KLPEYNPR	3	0	1061.94	339.522	339.522	-0.000263338	0.0101857		45388	1
qx017078.6798.6798.3	qx017078	TIDAGCKPYMAPER	3	0	1062.54	503.915	536.922	-99.0219	0.0151174	No direct match found in Unimod	1137100	0
qx017078.6800.6800.2	qx017078	MNENWK	2	0	1062.69	411.184	411.184	0.000444092	0.00822369		276266	0
qx017078.6801.6801.2	qx017078	ITPVTVK	2	0	1062.76	379.245	379.245	-2.22681e-05	0.00758489		142558	0
qx017078.6809.6809.2	qx017078	YIENMSR	2	0	1063.85	456.716	456.716	-0.00020209	0.00913431		526566	0
qx017078.6810.6810.2	qx017078	AGEVFIHK	2	0	1063.92	450.751	450.751	0.000222731	0.00901501		481778	0
qx017078.6811.6811.3	qx017078	RAGELTEDEVER	3	0.000294291	1064.01	468.563	468.564	-0.000702475	0.0140569		604794	1
qx017078.6812.6812.2	qx017078	ASYLDCIR	2	0.00675676	1064.1	398.204	499.242	-202.076	0.00796408	No direct match found in Unimod	833488	0
qx017078.6814.6814.2	qx017078	VHELNEEIGK	2	0	1064.43	584.304	584.304	-0.000655885	0.0116861		1547970	0
qx017078.6817.6817.3	qx017078	TICSHVQNMIK	3	0.000558659	1064.68	449.556	449.557	-0.000795885	0.0134867		480632	0
qx017078.6819.6819.2	qx017078	LAQALHEMR	2	0	1064.86	534.784	534.785	-0.00116296	0.0106957		1118930	0
qx017078.6820.6820.2	qx017078	YTQTLQDHLNSLK	2	0	1064.95	715.833	780.904	-130.143	0.0143167	No direct match found in Unimod	2980908	0
qx017078.6821.6821.3	qx017078	QMKSEVATLTAAGK	3	0	1065.04	482.923	478.926	11.9932	0.0144877	Thiazolidine	675854	1
qx017078.6823.6823.2	qx017078	SGVISGGASDLKAK	2	0.00384615	1065.37	438.224	645.357	-414.266	0.00876448	No direct match found in Unimod	2051274	1
qx017078.6826.6826.2	qx017078	MGGEEAEIR	2	0.00272547	1065.64	496.226	496.229	-0.00608912	0.00992453		814090	0
qx017078.6827.6827.3	qx017078	HLEMNPHFGSHR	3	0.00518135	1065.73	487.899	487.898	0.00124196	0.014637		741912	0
qx017078.6834.6834.2	qx017078	VLVVSAK	2	0	1066.49	358.239	358.239	-0.000199392	0.00716478		83562	0
qx017078.6836.6836.2	qx017078	QAILAAQR	2	0.000294291	1066.64	435.761	435.761	-0.000213028	0.00871523		401288	0
qx017078.6843.6843.2	qx017078	MQLDNPSK	2	0.00675676	1067.41	467.212	466.729	0.966869	0.00934425	Xle->Asn	589746	0
qx017078.6844.6844.2	qx017078	KLPEYNPR	2	0	1067.5	508.78	508.78	0.000970648	0.0101756		907310	1
qx017078.6846.6846.2	qx017078	APVISSTPK	2	0.00675676	1067.68	538.731	450.263	176.935	0.0107746	No direct match found in Unimod	481998	0
qx017078.6849.6849.2	qx017078	YGQTLGQAQAHSQEQ	2	0.000294291	1067.95	823.38	823.382	-0.0041307	0.0164676		3207062	0
qx017078.6854.6854.3	qx017078	GKLHIFNAK	3	0	1068.53	343.206	343.206	-0.000203299	0.0102962		52302	1
qx017078.6855.6855.2	qx017078	GIPVYAWK	2	0.00995025	1068.62	303.174	467.263	-328.178	0.00606349	No direct match found in Unimod	594524	0
qx017078.6856.6856.2	qx017078	FAPHLEK	2	0.000558659	1068.71	421.237	421.232	0.0102373	0.00842474	No direct match found in Unimod	324380	0
qx017078.6860.6860.3	qx017078	VHELNEEIGK	3	0	1069.2	389.872	389.872	-0.000333475	0.0116961		181440	0
qx017078.6861.6861.2	qx017078	TLAESDEGK	2	0.0015528	1069.27	475.224	475.227	-0.00632279	0.00950448		655094	0
qx017078.6862.6862.2	qx017078	LFGTSGQK	2	0.00436681	1069.34	419.716	419.719	-0.00584501	0.00839432		315504	0
qx017078.6867.6867.3	qx017078	VHELNEEIGK	3	0	1069.95	384.198	390.2	-18.004	0.011526	Phospho+PL / Pyro_glu / Xlink:EDC / oxoalanine	184746	0
qx017078.6869.6869.4	qx017078	LGIKPESVQPHRPTTNPNTSK	4	0	1070.13	576.064	576.063	0.00158987	0.0230425		1476380	0
qx017078.687.687.2	qx017078	KATGAATPK	2	0	192.499	422.748	422.748	-0.000490609	0.00845495		330594	1
qx017078.6870.6870.2	qx017078	LMMVLTGR	2	0	1070.2	404.206	460.756	-113.101	0.00808412	No direct match found in Unimod	550482	0
qx017078.6871.6871.2	qx017078	TICSHVQNMIK	2	0	1070.29	673.831	673.831	-0.000691049	0.0134766		2267466	0
qx017078.6879.6879.2	qx017078	ASMQQQQQLASAR	2	0	1071.3	723.858	723.86	-0.00276223	0.0144772		2623100	0
qx017078.6881.6881.2	qx017078	ADYEIASK	2	0	1071.46	448.722	448.722	0.000698847	0.00897444		469788	0
qx017078.6887.6887.3	qx017078	LLEQYKEESK	3	0	1072.15	422.891	422.891	-0.000385856	0.0126867		331194	1
qx017078.6888.6888.2	qx017078	TLQACWAR	2	0.00384615	1072.24	351.219	503.25	-304.063	0.00702438	No direct match found in Unimod	871214	0
qx017078.6891.6891.2	qx017078	EPPEQELQR	2	0	1072.66	563.28	563.28	0.000151728	0.0112656		1362282	0
qx017078.6896.6896.3	qx017078	SSGHYVSWVK	3	0.00780911	1073.23	383.868	383.861	0.0207416	0.011516	No direct match found in Unimod	159084	0
qx017078.6899.6899.2	qx017078	CNEAGDIEAK	2	0	1073.5	549.225	554.235	-10.0204	0.0109845	Pro->Ser / Phe->His	1283974	0
qx017078.6904.6904.2	qx017078	AAQVMGPPDR	2	0	1074.08	521.262	521.261	0.00172804	0.0104252		1006004	0
qx017078.6909.6909.2	qx017078	TLVGLVR	2	0.00675676	1074.66	301.205	379.25	-156.09	0.0060241	No direct match found in Unimod	144214	0
qx017078.6913.6913.2	qx017078	IFVGTK	2	0	1075.21	332.705	332.705	-0.000205515	0.0066541		33494	0
qx017078.6915.6915.2	qx017078	AWVESR	2	0	1075.54	374.193	374.193	-0.000135447	0.00748386		124918	0
qx017078.6916.6916.2	qx017078	LIGNLSEK	2	0.000294291	1075.63	437.255	437.256	-0.00152448	0.0087451		411890	0
qx017078.6917.6917.2	qx017078	APVLLSSLDRK	2	0.00675676	1075.7	527.74	599.861	-144.243	0.0105548	No direct match found in Unimod	1667360	1
qx017078.6918.6918.2	qx017078	FEPPQSDSDGQR	2	0	1075.79	681.801	681.8	0.00186271	0.013636		2324312	0
qx017078.6922.6922.4	qx017078	KQSGYGGQTKPIFR	4	0	1076.3	395.969	392.465	14.0143	0.0158387	Methyl / Asp->Glu / Gly->Ala / Ser->Thr / Val->Xle / Asn->Gln	190262	1
qx017078.6927.6927.2	qx017078	SQIPLSK	2	0.000294291	1076.86	386.732	386.732	-0.000109903	0.00773464		170170	0
qx017078.6931.6931.2	qx017078	AWLTEK	2	0.00518135	1077.42	374.212	374.205	0.0134087	0.00748424	No direct match found in Unimod	124914	0
qx017078.6932.6932.3	qx017078	NIIHGSDSVESAEK	3	0.00315228	1077.51	495.911	495.911	3.48726e-05	0.0148773		806056	0
qx017078.6934.6934.2	qx017078	DNIQGITK	2	0	1077.91	444.743	444.743	-0.000208304	0.00889486		451112	0
qx017078.6935.6935.2	qx017078	VYSSLGGQK	2	0.000558659	1077.98	469.758	469.751	0.0147202	0.00939516	No direct match found in Unimod	613396	0
qx017078.6936.6936.2	qx017078	VIEQLGGK	2	0.00359626	1078.05	422.25	422.25	-0.000480898	0.008445		333412	0
qx017078.6941.6941.2	qx017078	EVFDNDGK	2	0.0040313	1078.64	462.215	462.209	0.0119027	0.0092443	No direct match found in Unimod	561132	0
qx017078.6944.6944.2	qx017078	AVAILCNHQR	2	0	1079.17	591.315	591.314	0.0016924	0.0118263		1601186	0
qx017078.6947.6947.2	qx017078	MDEEDKAFK	2	0	1079.68	491.654	556.75	-130.192	0.00983308	No direct match found in Unimod	1304662	1
qx017078.6952.6952.2	qx017078	FLNAENAQK	2	0.000558659	1080.37	517.767	517.767	-0.000492003	0.0103553		979300	0
qx017078.6955.6955.2	qx017078	ITFSQR	2	0.00362319	1080.79	377.183	376.208	1.9497	0.00754367	Xle->Asp	132342	0
qx017078.6960.6960.2	qx017078	AAIISAEGDSK	2	0	1081.4	531.779	531.277	1.00349	0.0106356	Label:15N(1)	1089978	0
qx017078.6961.6961.2	qx017078	QYEMGECTR	2	0	1081.47	587.237	587.237	0.000884614	0.0117447		1572206	0
qx017078.6964.6964.3	qx017078	LGIKPESVQPHRPTTNPNTSK	3	0	1081.88	768.417	767.749	2.00581	0.0230525	Label:15N(2) / Glu->Met / O18_STY / Pro->Val	2903500	0
qx017078.6967.6967.2	qx017078	CEAVVAELK	2	0.00675676	1082.15	482.232	509.766	-55.0679	0.00964463	No direct match found in Unimod	912530	0
qx017078.6969.6969.2	qx017078	QQGASGEVYCPSGEK	2	0	1082.33	798.852	799.344	-0.983551	0.015977	Amide / Asp->Asn / Glu->Gln / Glu->pyro-Glu+Methyl:2H(2)13C(1)	3083682	0
qx017078.6973.6973.2	qx017078	NMGYVQQR	2	0.00226643	1082.84	519.738	519.743	-0.00962448	0.0103948		996232	0
qx017078.6979.6979.3	qx017078	MMNGGHYTYSENRVEK	3	0.00645161	1083.52	639.955	639.286	2.00685	0.0191986	Label:15N(2) / Glu->Met / O18_STY / Pro->Val	2002522	1
qx017078.6980.6980.2	qx017078	EGEIQAGAK	2	0	1083.61	409.224	451.733	-85.0165	0.00818449	No direct match found in Unimod	488820	0
qx017078.6984.6984.2	qx017078	AGFAGDDAPR	2	0.000294291	1084.23	488.726	488.728	-0.00293016	0.00977453		747280	0
qx017078.6985.6985.2	qx017078	TVGIVGNQPK	2	0.00535954	1084.32	506.793	506.793	8.51102e-05	0.0101359		894790	0
qx017078.6987.6987.2	qx017078	TLPELVQR	2	0.00106185	1084.71	478.282	478.282	0.000125866	0.00956565		677106	0
qx017078.6991.6991.2	qx017078	TTWVTK	2	0	1085.3	368.205	368.205	-0.000202125	0.00736411		112156	0
qx017078.6993.6993.2	qx017078	TPAQAAFEK	2	0	1085.48	481.751	481.751	0.000254914	0.00963502		700066	0
qx017078.6995.6995.2	qx017078	IYQDAYR	2	0	1085.92	464.73	464.73	0.000249988	0.0092946		574998	0
qx017078.6998.6998.2	qx017078	KGDIVDIK	2	0	1086.4	444.263	444.263	-0.000145733	0.00888527		452518	1
qx017078.6999.6999.2	qx017078	AEQLGAEGNVDESQK	2	0	1086.49	787.869	787.868	0.00147989	0.0157574		3014576	0
qx017078.7000.7000.3	qx017078	GIPHLVTHDAR	3	0	1086.58	405.891	405.891	-4.15363e-05	0.0121767		244996	0
qx017078.7001.7001.3	qx017078	AGGAAVVITEPEHTKER	3	0.00738328	1086.66	588.979	588.979	-0.000706247	0.0176694		1574822	1
qx017078.7004.7004.2	qx017078	EVYEEAGVK	2	0	1087.09	512.253	512.253	-0.000374581	0.0102451		937558	0
qx017078.7006.7006.2	qx017078	INGCAIQCR	2	0	1087.53	546.75	546.75	0.00124328	0.010935		1217918	0
qx017078.7010.7010.2	qx017078	YEEIVK	2	0	1088.02	390.71	390.711	-0.00048449	0.00781421		185012	0
qx017078.7011.7011.2	qx017078	PVWGGGNK	2	0	1088.11	407.715	407.714	0.00130631	0.00815429		256692	0
qx017078.7012.7012.2	qx017078	FDSEYER	2	0	1088.2	473.201	473.201	0.000270065	0.00946402		635952	0
qx017078.7015.7015.3	qx017078	TTHFVEGGDAGNREDQINR	3	0	1088.62	706.667	705.998	2.00673	0.0212	Label:15N(2) / Glu->Met / O18_STY / Pro->Val	2503772	1
qx017078.7016.7016.2	qx017078	YALTGQKWR	2	0	1088.69	562.304	561.806	0.995053	0.0112461	Deamidation / Asn->Asp / Gln->Glu / Label:15N(1)	1351992	1
qx017078.7019.7019.2	qx017078	LPLENGR	2	0	1088.94	399.727	399.727	0.000114817	0.00799454		219218	0
qx017078.7022.7022.4	qx017078	RNKLDHYAIIK	4	0.00436681	1089.37	343.453	343.453	-0.000362575	0.0137381		53232	2
qx017078.7023.7023.2	qx017078	LEDHEYKPLDPK	2	0	1089.46	742.873	742.375	0.995829	0.0148575	Deamidation / Asn->Asp / Gln->Glu / Label:15N(1)	2750536	0
qx017078.7024.7024.2	qx017078	KGDIVDIK	2	0	1089.53	444.204	444.263	-0.119042	0.00888408	No direct match found in Unimod	452518	1
qx017078.7025.7025.2	qx017078	LAGLFNEQR	2	0.00675676	1089.6	393.235	524.775	-263.08	0.0078647	No direct match found in Unimod	1034348	0
qx017078.7026.7026.4	qx017078	GIPHLVTHDAR	4	0.00272547	1089.69	304.67	304.67	-0.000451548	0.0121868		3158	0
qx017078.7027.7027.2	qx017078	STESLQANVQR	2	0	1089.78	616.815	616.815	0.000132449	0.0123363		1813442	0
qx017078.7030.7030.2	qx017078	IPAVKEQITK	2	0.00675676	1090.2	500.757	563.845	-126.177	0.0100151	No direct match found in Unimod	1363888	1
qx017078.7032.7032.2	qx017078	SLEDALR	2	0	1090.54	352.701	402.217	-99.0319	0.00705401	No direct match found in Unimod	233742	0
qx017078.7033.7033.2	qx017078	SGWADAK	2	0	1090.61	468.197	367.677	201.039	0.00936393	No direct match found in Unimod	108780	0
qx017078.7034.7034.2	qx017078	ADYEIASK	2	0	1090.69	448.709	448.722	-0.0248749	0.00897418	No direct match found in Unimod	469788	0
qx017078.7035.7035.3	qx017078	AFGKEMTEIEK	3	0	1090.78	432.902	433.548	-1.93959	0.012987	Asp->Xle	386410	1
qx017078.7037.7037.2	qx017078	GIPHLVTHDAR	2	0	1091.11	608.834	629.836	-42.0039	0.0121767	Glu->Ser	1917166	0
qx017078.7040.7040.3	qx017078	AVDALKSDKK	3	0.00660502	1091.37	358.873	358.877	-0.0110431	0.0107662	No direct match found in Unimod	81736	2
qx017078.7048.7048.3	qx017078	SADLPHSFK	3	0.00518135	1092.21	334.513	334.507	0.0184564	0.0100354	No direct match found in Unimod	37332	0
qx017078.7050.7050.3	qx017078	GPLPLSSQHR	3	0.000828272	1092.39	364.537	364.537	5.36037e-05	0.0109361		98280	0
qx017078.7055.7055.2	qx017078	EMDEEDKAFK	2	0	1092.99	621.271	621.271	0.000239534	0.0124254		1849866	1
qx017078.7058.7058.2	qx017078	TALAQIFR	2	0.00384615	1093.22	411.727	460.272	-97.0893	0.00823454	No direct match found in Unimod	552660	0
qx017078.7061.7061.2	qx017078	VAIVDDPR	2	0	1093.46	429.246	442.745	-26.9997	0.00858491	No direct match found in Unimod	444710	0
qx017078.7064.7064.2	qx017078	SVPSTYYK	2	0	1093.89	436.722	472.74	-72.0349	0.00873445	Trp->Asn	633104	0
qx017078.7065.7065.2	qx017078	SGVNSELVK	2	0	1093.96	466.756	466.756	0.000187897	0.00933512		591002	0
qx017078.7068.7068.2	qx017078	AVLGEVK	2	0.000558659	1094.38	358.221	358.221	-0.000618463	0.00716442		81756	0
qx017078.7069.7069.2	qx017078	QVHPDTGISSK	2	0	1094.48	576.289	585.293	-18.0097	0.0115258	Phospho+PL / Pyro_glu / Xlink:EDC	1554650	0
qx017078.7070.7070.2	qx017078	KGDEVDGVDEVAK	2	0	1094.57	680.833	680.833	-0.000213205	0.0136167		2318202	1
qx017078.7071.7071.2	qx017078	YVLSSR	2	0.00518135	1094.65	362.703	362.703	0.000459552	0.00725407		94522	0
qx017078.7074.7074.2	qx017078	HLMQDLR	2	0.00106185	1095.08	456.74	456.74	0.000885837	0.0091348		522532	0
qx017078.7075.7075.2	qx017078	IIDGLTGEK	2	0.00418897	1095.17	473.268	473.266	0.00273602	0.00946535		636906	0
qx017078.7077.7077.3	qx017078	SAEEVEEIKAEK	3	0.000558659	1095.32	454.564	454.565	-0.00130996	0.0136369		512442	1
qx017078.7081.7081.2	qx017078	QEAQAELQK	2	0.00436681	1095.96	522.77	522.77	-0.000112692	0.0104554		1019126	0
qx017078.7088.7088.3	qx017078	SGGASHSELIHNLR	3	0	1096.74	493.255	493.255	0.00102441	0.0147977		791300	0
qx017078.7089.7089.2	qx017078	LEDGDQPDAK	2	0	1096.83	530.731	544.249	-27.0361	0.0106146	No direct match found in Unimod	1201108	0
qx017078.7091.7091.2	qx017078	AAVTEAVR	2	0	1097.17	415.74	408.732	14.0158	0.0083148	Methyl / Asp->Glu / Gly->Ala / Ser->Thr / Val->Xle / Asn->Gln	258212	0
qx017078.7092.7092.2	qx017078	ELSLNEK	2	0	1097.25	309.184	416.724	-215.08	0.00618368	No direct match found in Unimod	299022	0
qx017078.7096.7096.3	qx017078	LFQECCPHSTDR	3	0	1097.79	517.222	517.222	0.000452405	0.0155167		981246	0
qx017078.7102.7102.2	qx017078	IVLAAQAISR	2	0.00675676	1098.47	343.713	521.324	-355.222	0.00687427	No direct match found in Unimod	1009076	0
qx017078.7103.7103.2	qx017078	KIMSSPLSK	2	0.00106185	1098.56	495.787	495.786	0.000548898	0.00991573		804504	1
qx017078.7111.7111.2	qx017078	AGITIPR	2	0.00457666	1099.42	364.227	364.227	-1.06431e-05	0.00728453		97628	0
qx017078.7112.7112.2	qx017078	SFGGFR	2	0	1099.49	310.651	335.669	-50.037	0.00621301	No direct match found in Unimod	38960	0
qx017078.7113.7113.2	qx017078	YAEDVGAVK	2	0	1099.58	476.244	476.243	0.00165154	0.00952487		663204	0
qx017078.7114.7114.2	qx017078	SSVEDTVK	2	0.00878697	1099.67	432.723	432.719	0.00749283	0.00865446		385252	0
qx017078.7119.7119.2	qx017078	ATLSSIR	2	0	1100.23	374.222	374.222	-3.35142e-05	0.00748443		124884	0
qx017078.7122.7122.3	qx017078	PHLVTHDAR	3	0	1100.73	349.189	349.189	4.86779e-05	0.0104757		64744	0
qx017078.7123.7123.2	qx017078	TPAQAAFEK	2	0	1100.8	482.701	481.751	1.89997	0.00965401	No direct match found in Unimod	700066	0
qx017078.7124.7124.2	qx017078	DQLQLWIR	2	0.00106185	1100.89	536.294	536.301	-0.0148003	0.0107259	No direct match found in Unimod	1131532	0
qx017078.7128.7128.2	qx017078	SGGASHSELIHNLR	2	0	1101.41	739.878	760.882	-42.0068	0.0147976	Glu->Ser	2863550	0
qx017078.7129.7129.2	qx017078	YVLSGSGR	2	0	1101.48	354.706	419.725	-130.038	0.00709411	No direct match found in Unimod	318254	0
qx017078.7135.7135.2	qx017078	GIQLLNAVSR	2	0.00436681	1102.17	535.82	535.819	0.000941997	0.0107164		1125246	0
qx017078.7140.7140.3	qx017078	ALVNQLHER	3	0	1102.81	360.537	360.537	-0.000312607	0.0108161		86072	0
qx017078.7142.7142.2	qx017078	RVEELVAK	2	0.00675676	1102.97	510.304	472.282	76.0434	0.0102061	No direct match found in Unimod	632584	1
qx017078.7143.7143.2	qx017078	EFLAHAPTK	2	0	1103.06	498.721	507.274	-17.1057	0.00997443	No direct match found in Unimod	897006	0
qx017078.7144.7144.2	qx017078	DACIIEK	2	0	1103.15	424.713	424.713	0.000330676	0.00849426		339760	0
qx017078.7149.7149.2	qx017078	EFLAHAPTK	2	0.000294291	1103.74	507.275	507.274	0.000700246	0.0101455		897006	0
qx017078.7150.7150.3	qx017078	EFLAHAPTK	3	0	1103.81	338.519	338.519	0.00047334	0.0101556		43066	0
qx017078.7151.7151.3	qx017078	VNTLIRPDGEK	3	0	1103.9	414.566	414.566	-0.00108311	0.012437		292344	0
qx017078.7152.7152.2	qx017078	QIGDALR	2	0.00226643	1103.98	386.719	386.719	-0.00022633	0.00773438		169656	0
qx017078.7153.7153.2	qx017078	TALLGGGQR	2	0.000294291	1104.06	436.751	436.751	0.00056354	0.00873503		407856	0
qx017078.7158.7158.2	qx017078	VNTLIRPDGEK	2	0.000558659	1104.66	621.346	621.346	-0.000459478	0.0124269		1856122	0
qx017078.7159.7159.3	qx017078	EFLAHAPTK	3	0	1104.75	333.188	338.519	-15.9915	0.00999565	semialdehyde / Ser->Ala / Tyr->Phe	43066	0
qx017078.7162.7162.3	qx017078	LTNSMMMHGR	3	0	1105.17	393.18	393.181	-0.000961482	0.0117954		194636	0
qx017078.7164.7164.3	qx017078	YYEDKPQGGACAGLK	3	0.0021692	1105.35	553.264	552.928	1.00782	0.0165979	Label:15N(1)	1274678	0
qx017078.7167.7167.2	qx017078	SGVNSELVK	2	0.00675676	1105.77	467.212	466.756	0.911504	0.00934424	No direct match found in Unimod	591002	0
qx017078.7169.7169.3	qx017078	KGTVEGFEPADNK	3	0	1105.95	464.565	464.565	0.000402478	0.013937		575138	1
qx017078.7170.7170.2	qx017078	SINQQSGAHVELQR	2	0	1106.04	783.903	783.903	-3.63547e-05	0.0156781		2996668	0
qx017078.7175.7175.3	qx017078	IKSEHPGLSIGDTAK	3	0	1106.63	518.283	518.283	0.00118484	0.0155485		987782	1
qx017078.7180.7180.2	qx017078	DHTFLYEK	2	0.00675676	1107.21	416.222	526.756	-221.067	0.00832445	No direct match found in Unimod	1048588	0
qx017078.7181.7181.3	qx017078	FRDQDLASCDR	3	0.00315228	1107.28	461.543	461.542	0.00178337	0.0138463		555378	1
qx017078.7183.7183.3	qx017078	LGPTEGRPQLK	3	0	1107.62	399.231	399.231	-0.00167605	0.0119769		219044	0
qx017078.7184.7184.2	qx017078	SAQAGAIR	2	0	1107.71	365.696	387.217	-43.0412	0.00731393	No direct match found in Unimod	173852	0
qx017078.7185.7185.2	qx017078	TAGEEEMIK	2	0.000558659	1107.78	504.239	504.239	-0.00100976	0.0100848		878636	0
qx017078.7186.7186.2	qx017078	KGTVEGFEPADNK	2	0.00984499	1107.87	696.845	696.836	0.0191159	0.0139369	No direct match found in Unimod	2436958	1
qx017078.7188.7188.2	qx017078	MGTYGVR	2	0.00418897	1108.31	392.189	392.195	-0.0113188	0.00784378	No direct match found in Unimod	190782	0
qx017078.7189.7189.2	qx017078	ALVNQLHER	2	0	1108.4	540.302	540.301	0.00122655	0.010806		1164066	0
qx017078.7192.7192.2	qx017078	VYTLTPF	2	0	1108.82	477.79	420.729	114.123	0.0095558	No direct match found in Unimod	323056	0
qx017078.7193.7193.3	qx017078	SINQQSGAHVELQR	3	0.00272547	1108.89	522.938	522.938	0.00202556	0.0156881		1019950	0
qx017078.7195.7195.2	qx017078	FAEVYK	2	0.00675676	1109.05	304.176	378.7	-149.048	0.00608352	No direct match found in Unimod	138506	0
qx017078.7197.7197.2	qx017078	VDFDSPAAAQK	2	0.00384615	1109.45	405.188	574.783	-339.189	0.00810376	No direct match found in Unimod	1462954	0
qx017078.7198.7198.2	qx017078	YVDVPK	2	0	1109.52	345.701	360.7	-29.9988	0.00691401	HSe / Met->Thr	88542	0
qx017078.7220.7220.2	qx017078	IGVITNR	2	0	1114.65	386.738	386.737	0.00104723	0.00773476		168180	0
qx017078.7231.7231.2	qx017078	ESYELRYF	2	0	1117.48	398.696	553.761	-310.131	0.00797392	No direct match found in Unimod	1276354	1
qx017078.7233.7233.2	qx017078	ELEVAEGGK	2	0.000558659	1117.88	466.241	466.24	0.00228098	0.00932483		587032	0
qx017078.7244.7244.3	qx017078	MMNGGHYTYSENR	3	0.000294291	1120.47	520.551	520.55	0.00249163	0.0156165		1003046	0
qx017078.7253.7253.2	qx017078	DAVEVLIK	2	0.00675676	1122.87	329.709	443.766	-228.114	0.00659418	No direct match found in Unimod	445884	0
qx017078.7255.7255.3	qx017078	YRPGTVALR	3	0	1123.25	344.87	344.87	0.00200334	0.0103461		55536	0
qx017078.7256.7256.2	qx017078	YRPGTVALR	2	0	1123.32	516.802	516.801	0.00122316	0.010336		977388	0
qx017078.7259.7259.2	qx017078	AEVASAVCLR	2	0.009234	1123.85	538.287	538.282	0.0102375	0.0107657		1146674	0
qx017078.7260.7260.2	qx017078	GIALDGK	2	0	1123.94	337.198	337.198	0.00134882	0.00674397		41378	0
qx017078.7265.7265.2	qx017078	VQLLLGK	2	0	1125.08	300.708	385.76	-170.105	0.00601416	No direct match found in Unimod	166574	0
qx017078.7268.7268.2	qx017078	ANVVGEVR	2	0.00675676	1125.83	425.725	422.238	6.97487	0.0085145	No direct match found in Unimod	328824	0
qx017078.7271.7271.2	qx017078	LVELWGGK	2	0.000558659	1126.58	451.254	451.261	-0.0134035	0.00902508	No direct match found in Unimod	491322	0
qx017078.7272.7272.2	qx017078	QQEEVFR	2	0	1126.67	468.735	468.233	1.00542	0.00937471	Label:15N(1)	604710	0
qx017078.7274.7274.2	qx017078	GNSYMIQR	2	0	1127.07	442.209	484.735	-85.0513	0.00884418	No direct match found in Unimod	718856	0
qx017078.7278.7278.2	qx017078	FFDTASTGK	2	0.000294291	1127.68	487.235	487.235	0.000639009	0.0097447		741102	0
qx017078.7280.7280.3	qx017078	YRPGTVALR	3	0	1128.12	338.866	344.87	-18.0107	0.010166	Phospho+PL / Pyro_glu / Xlink:EDC	55536	0
qx017078.7282.7282.2	qx017078	EPPEQELQR	2	0.00535954	1128.57	563.281	563.28	0.00186071	0.0112656		1362282	0
qx017078.7286.7286.2	qx017078	GAAGDWGER	2	0	1129.41	459.707	459.707	0.000177706	0.00919414		542276	0
qx017078.7287.7287.2	qx017078	SEETLDEGPPK	2	0	1129.48	601.282	601.283	-0.00112036	0.0120256		1689616	0
qx017078.7290.7290.2	qx017078	LISNASDALEK	2	0.00738328	1129.9	580.818	580.812	0.0119821	0.0116164	No direct match found in Unimod	1510208	0
qx017078.7295.7295.2	qx017078	QVSDDLTER	2	0.000558659	1130.48	531.757	531.757	0.000560887	0.0106351		1095992	0
qx017078.7298.7298.2	qx017078	DQYGGIR	2	0	1130.75	412.201	404.701	14.9997	0.00824402	Methyl+Deamidated / Asn->Glu	239666	0
qx017078.7302.7302.3	qx017078	AAESVSKPDVSEEAPGPSK	3	0	1131.27	629.313	628.978	1.00514	0.0188794	Label:15N(1)	1906690	0
qx017078.7303.7303.2	qx017078	LQHLLEK	2	0.000558659	1131.36	440.767	440.766	0.000660885	0.00881533		431062	0
qx017078.7312.7312.3	qx017078	GYDKADREEGKER	3	0	1132.14	480.913	518.25	-112.011	0.0144274	No direct match found in Unimod	987402	3
qx017078.7315.7315.2	qx017078	NGVISAR	2	0.0094086	1132.61	362.703	359.198	7.00938	0.00725406	No direct match found in Unimod	85050	0
qx017078.7318.7318.2	qx017078	MHLYLGAAK	2	0.00422833	1133.03	510.774	510.271	1.00564	0.0102155	Label:15N(1)	924352	0
qx017078.7320.7320.3	qx017078	ILDSHAATLNR	3	0.00226643	1133.21	404.223	404.223	-0.000176767	0.0121267		240658	0
qx017078.7322.7322.2	qx017078	AQAAAPASVPAQAPK	2	0	1133.39	689.378	689.378	0.000940744	0.0137876		2382196	0
qx017078.7327.7327.2	qx017078	HGMFLVR	2	0	1134.36	438.232	438.231	0.000724406	0.00876464		417070	0
qx017078.7328.7328.2	qx017078	KDDPTLLSSGR	2	0	1134.45	594.815	594.815	-2.52544e-05	0.0118963		1628152	1
qx017078.7332.7332.2	qx017078	GYGCSCDQLR	2	0	1135.05	608.248	608.248	-3.9426e-05	0.012165		1743794	0
qx017078.7335.7335.2	qx017078	FFEASAK	2	0	1135.57	336.173	400.203	-128.059	0.00672347	No direct match found in Unimod	222102	0
qx017078.7340.7340.2	qx017078	ALDLVAAK	2	0	1136.16	329.698	400.747	-142.1	0.00659395	No direct match found in Unimod	221372	0
qx017078.7342.7342.3	qx017078	YRPGTVALR	3	0	1136.34	350.201	344.87	15.9931	0.010506	Hydroxylation / Ala->Ser / Phe->Tyr	55536	0
qx017078.7345.7345.2	qx017078	SEETLDEGPPK	2	0	1136.76	601.254	601.283	-0.0573948	0.0120251	No direct match found in Unimod	1689616	0
qx017078.7346.7346.3	qx017078	EDFAEVCKR	3	0	1136.85	385.183	385.182	0.00238335	0.0115555		163738	1
qx017078.7347.7347.2	qx017078	MHLYLGAAK	2	0	1136.94	501.265	510.271	-18.0117	0.0100253	Phospho+PL / Pyro_glu / Xlink:EDC	924352	0
qx017078.7349.7349.2	qx017078	APYNHHGSR	2	0.00106185	1137.12	519.743	519.747	-0.00723275	0.0103949		992512	0
qx017078.7351.7351.3	qx017078	IKQFLQSR	3	0.00645161	1137.3	341.192	340.538	1.96277	0.0102358	Thr->Cys	47096	1
qx017078.7352.7352.2	qx017078	LPEGDLGK	2	0	1137.39	415.684	414.727	1.91515	0.00831369	No direct match found in Unimod	290294	0
qx017078.7356.7356.2	qx017078	LAALGGNSSPSAK	2	0.000294291	1137.88	587.315	587.309	0.0113621	0.0117463		1569886	0
qx017078.7357.7357.2	qx017078	FFSDCK	2	0	1137.97	402.173	402.173	0.000208464	0.00804347		231284	0
qx017078.7358.7358.2	qx017078	VAAEDWK	2	0.000294291	1138.06	409.713	409.706	0.0146328	0.00819426	No direct match found in Unimod	267788	0
qx017078.7359.7359.2	qx017078	INAENCVR	2	0.00226643	1138.13	488.228	488.237	-0.0188671	0.00976456	No direct match found in Unimod	749874	0
qx017078.7360.7360.3	qx017078	ERHPGSFDVVHVK	3	0	1138.22	503.266	502.932	1.00333	0.015098	Label:15N(1)	858686	1
qx017078.7362.7362.2	qx017078	ILDSHAATLNR	2	0.000294291	1138.55	605.831	605.831	0.000721526	0.0121166		1720062	0
qx017078.7364.7364.2	qx017078	HGMFLVR	2	0	1138.73	438.657	438.231	0.85186	0.00877315	No direct match found in Unimod	417070	0
qx017078.7367.7367.2	qx017078	DPSNLDVVGK	2	0	1139	473.205	522.272	-98.1339	0.0094641	No direct match found in Unimod	1014674	0
qx017078.7369.7369.2	qx017078	YVITIR	2	0	1139.34	354.706	382.737	-56.0622	0.00709412	Xle->Gly	156276	0
qx017078.7372.7372.2	qx017078	VTLEVGK	2	0.000294291	1139.57	373.227	373.226	0.00168815	0.00746454		124496	0
qx017078.7377.7377.2	qx017078	IDNNPFAK	2	0.000558659	1140.15	459.742	459.738	0.0095633	0.00919485	No direct match found in Unimod	542886	0
qx017078.7378.7378.2	qx017078	LLYGNDAK	2	0	1140.23	361.708	447.24	-171.065	0.00723415	No direct match found in Unimod	467080	0
qx017078.7379.7379.2	qx017078	GFCMSTLR	2	0.00675676	1140.3	441.2	486.226	-90.0501	0.00882401	Phe->Gly	733450	0
qx017078.7380.7380.3	qx017078	VLIAAHGNSLR	3	0	1140.37	384.228	384.228	-0.000508672	0.0115268		162906	0
qx017078.7383.7383.2	qx017078	APVLPESTEGR	2	0	1140.64	624.252	578.304	91.8957	0.012485	No direct match found in Unimod	1489358	0
qx017078.7384.7384.2	qx017078	NMMAACDPR	2	0.00205339	1140.73	533.719	533.709	0.019137	0.0106744	No direct match found in Unimod	1112128	0
qx017078.7386.7386.2	qx017078	SQPEESVGLR	2	0.00675676	1141.15	601.306	551.28	100.052	0.0120261	Ub-Br2	1264192	0
qx017078.7387.7387.3	qx017078	EQIVPKPEEEVAQKK	3	0.000294291	1141.24	584.99	584.984	0.0168688	0.0175497		1541820	1
qx017078.7388.7388.2	qx017078	SLVGLSQER	2	0.00226643	1141.33	494.77	494.775	-0.0102217	0.00989539	No direct match found in Unimod	799598	0
qx017078.7391.7391.2	qx017078	IQENGSLVEIR	2	0.00518135	1141.6	629.837	629.836	0.00229901	0.0125967		1918046	0
qx017078.7392.7392.3	qx017078	DVYHLNR	3	0	1141.69	306.161	306.159	0.00420146	0.00918482		4746	0
qx017078.7396.7396.2	qx017078	IINDNATYCR	2	0	1142.05	620.292	620.293	-0.00292247	0.0124058		1843002	0
qx017078.7397.7397.2	qx017078	MDLGECTK	2	0.00418897	1142.13	477.207	477.207	0.000955557	0.00954415		667588	0
qx017078.7400.7400.2	qx017078	QANPSVLER	2	0	1142.6	507.273	507.272	0.000571856	0.0101455		901192	0
qx017078.7402.7402.3	qx017078	KDDPTLLSSGR	3	0	1142.76	396.879	396.879	0.000358191	0.0119064		206488	1
qx017078.7403.7403.2	qx017078	ELTAVVQK	2	0	1142.83	444.263	444.263	-0.000389874	0.00888527		451418	0
qx017078.7404.7404.2	qx017078	LTEGCSFR	2	0	1142.9	485.227	485.227	0.00177131	0.00970455		727942	0
qx017078.7405.7405.2	qx017078	TPCNAGTFSQPEK	2	0	1142.99	718.829	718.827	0.00326037	0.0143766		2594382	0
qx017078.7409.7409.2	qx017078	EVATDVFNSK	2	0	1143.33	470.214	555.769	-171.111	0.00940427	No direct match found in Unimod	1293458	0
qx017078.7411.7411.2	qx017078	DGYQQNFK	2	0	1143.5	499.779	500.23	-0.901663	0.00999559	No direct match found in Unimod	841408	0
qx017078.7416.7416.3	qx017078	SREDAGDNDDTEGAIGVR	3	0.000294291	1144.15	626.615	626.608	0.018538	0.0187984		1897030	1
qx017078.7417.7417.2	qx017078	SNTYVIK	2	0	1144.22	387.74	412.729	-49.9795	0.00775479	Tyr->Xle	282026	0
qx017078.7418.7418.2	qx017078	IAQEVQR	2	0.009234	1144.3	422.238	422.238	0.000135096	0.00844476		330286	0
qx017078.7419.7419.2	qx017078	QQLVNGYR	2	0	1144.39	511.256	489.262	43.9891	0.0102251	carboxyl / Ala->Asp	759916	0
qx017078.7420.7420.2	qx017078	DGYQQNFK	2	0	1144.48	500.23	500.23	-0.000234904	0.0100046		841408	0
qx017078.7422.7422.2	qx017078	ERHPGSFDVVHVK	2	0.0021692	1144.81	754.395	753.894	1.00218	0.0150879	Label:15N(1)	2818074	1
qx017078.7424.7424.3	qx017078	AQIEDTLRR	3	0	1144.98	367.872	367.872	9.72215e-05	0.0110362		106500	1
qx017078.7428.7428.3	qx017078	GHQQLYWSHPR	3	0	1145.33	470.233	470.234	-0.00217145	0.014107		615398	0
qx017078.7430.7430.2	qx017078	DLADVAAR	2	0.00384615	1145.66	462.214	415.722	92.985	0.00924429	No direct match found in Unimod	293322	0
qx017078.7432.7432.2	qx017078	LDAAYR	2	0	1145.82	354.688	354.687	0.000326574	0.00709375		74726	0
qx017078.7433.7433.2	qx017078	YLTNQK	2	0.000294291	1145.89	383.708	383.708	-0.000156782	0.00767417		159706	0
qx017078.7435.7435.2	qx017078	ETGVPIAGR	2	0.00338328	1146.05	450.251	450.251	0.000470262	0.00900502		482744	0
qx017078.7436.7436.2	qx017078	ILDSPCPK	2	0	1146.14	465.752	465.242	1.0203	0.00931504	No direct match found in Unimod	581496	0
qx017078.7437.7437.3	qx017078	PGFSIADKK	3	0	1146.22	321.515	321.515	1.98328e-05	0.00964545		19464	1
qx017078.7438.7438.2	qx017078	VVLIGGKPDR	2	0.0021692	1146.31	527.798	527.324	0.947039	0.010556	Lys->Glu	1063704	0
qx017078.7440.7440.3	qx017078	GHQQLYWSHPR	3	0	1146.64	470.902	470.234	2.00384	0.0141271	Label:15N(2) / Glu->Met / O18_STY / Pro->Val	615398	0
qx017078.7442.7442.2	qx017078	EGPEGFAR	2	0.000558659	1146.8	431.706	431.706	-0.000346208	0.00863412		376236	0
qx017078.7443.7443.2	qx017078	VSQVIMEK	2	0	1146.89	467.258	467.257	0.00114715	0.00934516		599180	0
qx017078.7444.7444.4	qx017078	ERHPGSFDVVHVK	4	0	1146.96	377.451	377.451	-0.000166707	0.015098		134992	1
qx017078.7445.7445.2	qx017078	DVYHLNR	2	0	1147.05	458.735	458.735	0.000125386	0.00917471		534384	0
qx017078.7453.7453.2	qx017078	GLMDHTESGK	2	0	1148.07	566.769	537.748	58.0422	0.0113354	Delta:H(6)C(3)O(1)	1140582	0
qx017078.7454.7454.2	qx017078	VVLIGGKPDR	2	0	1148.16	527.324	527.324	-0.000349113	0.0105465		1063704	0
qx017078.7455.7455.3	qx017078	SREDAGDNDDTEGAIGVR	3	0	1148.25	626.948	626.28	2.00176	0.0188084	Label:15N(2) / Glu->Met / O18_STY / Pro->Val	1897028	1
qx017078.7460.7460.2	qx017078	YTCSFCGK	2	0.00226643	1148.82	511.707	511.707	1.12374e-05	0.0102341		935822	0
qx017078.7463.7463.2	qx017078	YTAAVPYR	2	0.00675676	1149.35	541.28	470.748	141.064	0.0108256	No direct match found in Unimod	620156	0
qx017078.7466.7466.2	qx017078	IYHPNIDEK	2	0.00226643	1149.61	564.788	564.788	-0.000609148	0.0112958		1372568	0
qx017078.7467.7467.2	qx017078	GSATNYITR	2	0.000558659	1149.7	491.751	491.751	-0.000991192	0.00983502		771858	0
qx017078.7476.7476.2	qx017078	DQVLGELR	2	0.00675676	1150.92	420.198	465.256	-90.1162	0.00840396	No direct match found in Unimod	579894	0
qx017078.7479.7479.2	qx017078	VTTHPLAK	2	0	1151.45	455.261	455.261	0.000426148	0.00910523		520322	0
qx017078.7481.7481.2	qx017078	ETGQQIGDEVR	2	0.000294291	1151.63	616.3	616.299	0.000760685	0.012326		1808346	0
qx017078.7483.7483.2	qx017078	KALAAAGYDVEK	2	0.000294291	1152.08	618.335	618.335	-0.000512	0.0123667		1826694	1
qx017078.7487.7487.2	qx017078	LECVEPNCR	2	0	1152.7	584.244	589.252	-10.0171	0.0116849	Pro->Ser / Phe->His	1587538	0
qx017078.7488.7488.2	qx017078	STCIYGGAPK	2	0	1152.79	527.255	527.255	-0.00160576	0.0105451		1062646	0
qx017078.7492.7492.3	qx017078	ESESVDKVMDQK	3	0.000558659	1153.41	465.554	465.554	-0.000581559	0.0139666		580346	1
qx017078.7495.7495.2	qx017078	CASQAGMTAYGTR	2	0	1153.94	687.299	687.3	-0.00241846	0.013746		2367386	0
qx017078.7496.7496.2	qx017078	LDINSSVK	2	0.00675676	1154.03	322.69	438.245	-231.11	0.0064538	No direct match found in Unimod	418044	0
qx017078.7500.7500.2	qx017078	FQEAEERPK	2	0.00738328	1154.54	567.768	567.775	-0.0134854	0.0113554	No direct match found in Unimod	1397298	0
qx017078.7502.7502.2	qx017078	SQTGWPR	2	0.00645161	1154.72	417.246	416.209	2.07382	0.00834492	No direct match found in Unimod	302178	0
qx017078.7505.7505.2	qx017078	QGTPMCVPSK	2	0	1155.25	552.762	560.76	-15.9961	0.0110552	semialdehyde / Ser->Ala / Tyr->Phe	1340846	0
qx017078.7506.7506.2	qx017078	MVAVLGGR	2	0	1155.34	345.225	401.734	-113.019	0.00690449	No direct match found in Unimod	228516	0
qx017078.7511.7511.2	qx017078	FDGFVLYGK	2	0.00675676	1155.94	363.677	523.271	-319.189	0.00727353	No direct match found in Unimod	1023670	0
qx017078.7514.7514.2	qx017078	IANPVEGSTDR	2	0	1156.48	579.791	579.791	-0.000194204	0.0115958		1500078	0
qx017078.7518.7518.2	qx017078	KLNSSLIGSK	2	0.0021692	1157.1	524.273	523.814	0.917693	0.0104855	No direct match found in Unimod	1025470	1
qx017078.7519.7519.2	qx017078	TAVCDIPPR	2	0.00380319	1157.19	514.763	514.763	-0.00147651	0.0102953		958978	0
qx017078.7521.7521.2	qx017078	VEFMDDTSR	2	0	1157.52	558.238	558.237	0.00166946	0.0111648		1325010	0
qx017078.7523.7523.2	qx017078	QKDYDFEER	2	0.000294291	1157.72	615.274	615.275	-0.00176323	0.0123055		1803788	1
qx017078.7527.7527.2	qx017078	VAVLDGK	2	0	1158.56	387.727	351.213	73.0274	0.00775454	No direct match found in Unimod	69252	0
qx017078.7528.7528.2	qx017078	ILVQLGETGK	2	0	1158.63	408.763	529.316	-241.106	0.00817526	No direct match found in Unimod	1075616	0
qx017078.7529.7529.2	qx017078	GHQQLYWSHPR	2	0	1158.72	704.848	705.339	-0.983122	0.014097	Amide / Asp->Asn / Glu->Gln / Glu->pyro-Glu+Methyl:2H(2)13C(1)	2499788	0
qx017078.753.753.2	qx017078	HAVSEGTK	2	0	209.684	414.714	414.714	-0.000249201	0.00829428		289174	0
qx017078.7532.7532.2	qx017078	LSSAHVYLR	2	0.009234	1159.25	523.286	523.293	-0.0133104	0.0104657	No direct match found in Unimod	1026452	0
qx017078.7534.7534.2	qx017078	TYAPPEVPR	2	0.00315228	1159.69	515.262	515.272	-0.0191171	0.0103052	No direct match found in Unimod	968116	0
qx017078.7541.7541.2	qx017078	AMVLQK	2	0	1160.74	329.71	345.696	-31.9722	0.00659421	Met->Val / Cys->Ala	55674	0
qx017078.7544.7544.3	qx017078	EKYEKDIAAYR	3	0.0094086	1161.28	565.228	476.909	264.958	0.0169568	No direct match found in Unimod	657554	2
qx017078.7547.7547.2	qx017078	IHSDERPYK	2	0.0021692	1161.82	573.28	572.791	0.978716	0.0114656	Deamidation / Asn->Asp / Gln->Glu	1440836	0
qx017078.7558.7558.2	qx017078	VDNLTYR	2	0	1163.48	440.73	440.73	-5.5188e-05	0.0088146		433178	0
qx017078.7569.7569.2	qx017078	YLIESVR	2	0	1165.52	384.772	440.25	-110.957	0.00769544	No direct match found in Unimod	433732	0
qx017078.7572.7572.2	qx017078	LPPPMPPSER	2	0.000294291	1166.06	568.792	568.792	-3.18021e-05	0.0113758		1408198	0
qx017078.7576.7576.2	qx017078	GPLATGGIK	2	0	1166.64	407.245	407.245	-0.000108706	0.0081449		254784	0
qx017078.7577.7577.2	qx017078	SVPGNSEEK	2	0	1166.72	487.752	473.727	28.0494	0.00975504	Gln->Arg / Label:13C(6)15N(4)+Methyl:2H(3)13C(1)	640404	0
qx017078.7578.7578.3	qx017078	VETQFQNGHYDK	3	0	1166.8	489.557	489.556	0.000289697	0.0146867		761382	0
qx017078.7585.7585.2	qx017078	TVPLSGMYNK	2	0.00675676	1167.85	392.738	555.287	-325.098	0.00785475	No direct match found in Unimod	1299128	0
qx017078.7592.7592.3	qx017078	LKSIIDQYELR	3	0	1169.08	412.559	459.929	-142.111	0.0123768	No direct match found in Unimod	543972	1
qx017078.7599.7599.2	qx017078	DDEVQVVR	2	0	1170.12	480.243	480.243	-0.000571125	0.00960486		686570	0
qx017078.7605.7605.2	qx017078	VLELTGK	2	0	1170.8	351.723	380.234	-57.0215	0.00703447	Asn->Gly / Gln->Ala	148160	0
qx017078.7606.7606.3	qx017078	GYDDRDYYSR	3	0.00106185	1170.89	437.186	437.186	-0.00164933	0.0131156		410698	1
qx017078.7611.7611.3	qx017078	HQALQAEIAGHEPR	3	0.00535954	1171.48	519.928	519.93	-0.00708896	0.0155978		994346	0
qx017078.7633.7633.2	qx017078	VELEVLK	2	0	1175.11	358.713	415.255	-113.084	0.00717426	No direct match found in Unimod	297542	0
qx017078.7648.7648.2	qx017078	SALGAVSQR	2	0	1177.66	461.735	445.241	32.9895	0.00923471	No direct match found in Unimod	458606	0
qx017078.7654.7654.2	qx017078	APVIFSHSAAR	2	0	1178.62	624.251	578.317	91.8678	0.012485	No direct match found in Unimod	1489356	0
qx017078.7655.7655.2	qx017078	APLEVAQEH	2	0	1178.71	497.254	497.254	0.000178186	0.00994507		818128	0
qx017078.7658.7658.2	qx017078	SQPEPLVVK	2	0.00675676	1179.13	601.307	498.79	205.034	0.0120261	No direct match found in Unimod	831356	0
qx017078.7663.7663.3	qx017078	GFYDPPRR	3	0.00380319	1179.87	336.508	336.507	0.00222447	0.0100952		39792	1
qx017078.7665.7665.2	qx017078	DSEEAEIIRK	2	0.00226643	1180.2	595.305	595.307	-0.00357247	0.0119061		1634340	1
qx017078.7668.7668.4	qx017078	SQGKVLQATVVAVGSGSKGK	4	0.00553506	1180.47	476.26	476.026	0.936871	0.0190504	Lys->Glu	661942	2
qx017078.7675.7675.2	qx017078	VTLTSEEEAR	2	0	1181.54	567.786	567.785	0.000418679	0.0113557		1403170	0
qx017078.7676.7676.2	qx017078	IPVPVQK	2	0	1181.65	390.752	390.753	-0.00025923	0.00781505		183048	0
qx017078.7682.7682.2	qx017078	TTLALDK	2	0	1182.35	388.238	381.224	14.0275	0.00776475	No direct match found in Unimod	151968	0
qx017078.7684.7684.2	qx017078	AGNVIFRK	2	0.00384615	1182.53	507.782	452.772	110.021	0.0101556	No direct match found in Unimod	494536	1
qx017078.7685.7685.2	qx017078	DGEEAGAYDGPR	2	0.00130141	1182.62	618.76	618.76	0.00024341	0.0123752		1824318	0
qx017078.7689.7689.2	qx017078	TQDLPGVK	2	0	1183.11	429.24	429.24	0.000356705	0.0085848		369562	0
qx017078.7690.7690.2	qx017078	DIEIQFQR	2	0.0094086	1183.2	423.719	524.775	-202.111	0.00847438	No direct match found in Unimod	1031298	0
qx017078.7692.7692.2	qx017078	SQNEAVCEGLR	2	0.000294291	1183.38	631.792	631.793	-0.00305931	0.0126358		1938298	0
qx017078.7694.7694.3	qx017078	YEKDIAAYR	3	0.00106185	1183.71	376.861	376.861	0.000476202	0.0113058		134224	1
qx017078.7696.7696.2	qx017078	GPLATGGIK	2	0	1183.87	407.2	407.245	-0.0903187	0.008144	No direct match found in Unimod	254784	0
qx017078.7697.7697.2	qx017078	VLLGETGK	2	0	1183.94	409.247	408.745	1.00337	0.00818493	Label:15N(1)	262888	0
qx017078.7700.7700.3	qx017078	LALSQNQQSSGAAGPTGK	3	0.000294291	1184.37	572.631	572.623	0.0234287	0.0171789	Gln->Lys	1441736	0
qx017078.7705.7705.2	qx017078	YLVVGR	2	0	1184.81	346.708	353.716	-14.0155	0.00693416	Ala->Gly / Glu->Asp / Xle->Val / Thr->Ser / Gln->Asn	73820	0
qx017078.7707.7707.2	qx017078	EGPEGFAR	2	0.000558659	1185.15	431.706	431.706	0.000203109	0.00863413		376236	0
qx017078.7708.7708.2	qx017078	SEDEAGCSSVDEESYK	2	0	1185.24	896.347	896.347	0.0012681	0.0179269		3518898	0
qx017078.7710.7710.4	qx017078	MEVKPPPGRPQPDSGRR	4	0.0021692	1185.4	487.506	487.256	1.00082	0.0195003	Deamidation / Asn->Asp / Gln->Glu / Label:15N(1)	743800	1
qx017078.7714.7714.2	qx017078	EKEELEEIR	2	0.00338328	1186.06	587.802	587.801	0.00146718	0.011756		1567336	1
qx017078.7715.7715.2	qx017078	YALSFEVR	2	0	1186.15	476.741	492.761	-32.0407	0.00953481	Phe->Asp	785090	0
qx017078.7716.7716.2	qx017078	LKHEDTNLASSTIVK	2	0.00618921	1186.24	828.452	828.452	0.00073505	0.016569		3229570	1
qx017078.7722.7722.2	qx017078	SVVAPPGAPK	2	0.0094086	1187.27	456.761	482.777	-52.0314	0.00913522	No direct match found in Unimod	707454	0
qx017078.7728.7728.2	qx017078	VTLNGVPCK	2	0.000294291	1187.94	494.757	494.76	-0.00716933	0.00989513		800858	0
qx017078.7729.7729.2	qx017078	DAHQSLLATR	2	0.000558659	1188.03	556.297	556.296	0.00114265	0.0111259		1300938	0
qx017078.7735.7735.3	qx017078	EAYPDHTQFEK	3	0.00535954	1188.7	455.542	455.542	0.00033532	0.0136663		515124	0
qx017078.7736.7736.3	qx017078	RFDDAVVQSDMK	3	0.0021692	1188.79	476.56	476.226	1.00278	0.0142968	Label:15N(1)	661302	1
qx017078.7740.7740.3	qx017078	KVQFAPEKPGPQPSAETTR	3	0.00272547	1189.3	690.032	690.032	0.000456942	0.020701		2392384	1
qx017078.7742.7742.2	qx017078	KLEQLLIK	2	0	1189.73	343.252	492.826	-299.148	0.00686505	No direct match found in Unimod	780672	1
qx017078.7745.7745.2	qx017078	YHPGYFGK	2	0	1190	484.734	484.735	-0.00143613	0.00969468		723786	0
qx017078.7746.7746.2	qx017078	AIETFSGK	2	0	1190.08	426.728	426.727	0.00255277	0.00853456		350724	0
qx017078.7752.7752.2	qx017078	LSSVTMPNVAR	2	0	1190.76	538.777	587.816	-98.0783	0.0107755	No direct match found in Unimod	1570606	0
qx017078.7754.7754.2	qx017078	KGSSLLYR	2	0.00422833	1191.09	462.766	462.269	0.993809	0.00925532	Label:15N(1)	562384	1
qx017078.7762.7762.2	qx017078	FCVFGLGSR	2	0.00384615	1192.23	382.692	521.761	-278.138	0.00765383	No direct match found in Unimod	1007616	0
qx017078.7764.7764.2	qx017078	ISSPASAPIGR	2	0	1192.41	530.275	528.296	3.95765	0.0106055	No direct match found in Unimod	1067428	0
qx017078.7765.7765.2	qx017078	GNLGAGNGNLQGPR	2	0	1192.5	662.84	662.839	0.000401516	0.0132568		2179494	0
qx017078.7766.7766.2	qx017078	DKWDQYK	2	0.00106185	1192.59	491.733	491.735	-0.00329603	0.00983467		770488	1
qx017078.7770.7770.2	qx017078	STGEYMFIR	2	0	1193.18	496.744	552.263	-111.039	0.00993487	No direct match found in Unimod	1273098	0
qx017078.7772.7772.2	qx017078	LTIAEER	2	0	1193.52	416.232	416.232	-0.000167548	0.00832464		300910	0
qx017078.7775.7775.2	qx017078	LITEDVQGK	2	0	1193.78	501.777	501.777	0.000986279	0.0100355		852918	0
qx017078.7779.7779.2	qx017078	LSAELGLR	2	0.00418897	1194.3	429.756	429.756	-0.000454637	0.00859511		367906	0
qx017078.7784.7784.4	qx017078	FRPAGAAPRPPPKPM	4	0.000294291	1194.9	398.224	398.224	0.0012517	0.015929		214124	0
qx017078.7788.7788.3	qx017078	TGVHHYSGNNIELGTACGK	3	0	1195.47	672.319	672.318	0.00128769	0.0201696		2259714	0
qx017078.7789.7789.2	qx017078	LVGMPAK	2	0.00359626	1195.56	358.21	358.212	-0.00409943	0.0071642		82758	0
qx017078.7790.7790.2	qx017078	VLIAQEK	2	0.000558659	1195.65	400.748	400.747	0.000877567	0.00801496		225390	0
qx017078.7791.7791.2	qx017078	LDILELLEK	2	0.00675676	1195.72	308.195	543.326	-470.263	0.00616389	No direct match found in Unimod	1192224	0
qx017078.7794.7794.2	qx017078	TLAEVCLGQK	2	0.00964361	1196.15	560.297	560.289	0.015519	0.0112059	No direct match found in Unimod	1342264	0
qx017078.7798.7798.2	qx017078	APVLFQSPR	2	0.00675676	1196.49	608.254	507.79	200.929	0.0121651	No direct match found in Unimod	896168	0
qx017078.7802.7802.2	qx017078	APYNHHGSR	2	0.00106185	1197	519.742	519.747	-0.00943001	0.0103948		992512	0
qx017078.7803.7803.3	qx017078	EAPPMEKPEVVK	3	0.000558659	1197.09	451.907	451.908	-0.000412211	0.0135572		488742	0
qx017078.7805.7805.2	qx017078	LSEALGDNVK	2	0.00226643	1197.43	523.287	523.28	0.0145204	0.0104657	No direct match found in Unimod	1026398	0
qx017078.7806.7806.2	qx017078	TVSLPR	2	0.000294291	1197.51	336.705	336.706	-0.000414023	0.00673411		40766	0
qx017078.7810.7810.2	qx017078	SSPATADKR	2	0.00745156	1198.13	514.279	466.743	95.0708	0.0102856	No direct match found in Unimod	591294	1
qx017078.7814.7814.2	qx017078	PGQSHLQLR	2	0.00106185	1198.64	518.279	518.288	-0.018823	0.0103656	No direct match found in Unimod	989622	0
qx017078.7815.7815.2	qx017078	EHLLSYLEK	2	0	1198.71	419.251	566.306	-294.11	0.00838502	No direct match found in Unimod	1388030	0
qx017078.7816.7816.3	qx017078	HTGPNSPDTANDGFVR	3	0	1198.8	562.26	562.261	-0.00228666	0.0168678		1355186	0
qx017078.7821.7821.2	qx017078	VTIMPK	2	0	1199.72	344.707	344.707	-0.000219439	0.00689413		55436	0
qx017078.7826.7826.2	qx017078	GQIGAPMPGK	2	0	1200.32	478.256	478.255	0.000864502	0.00956511		672958	0
qx017078.7834.7834.3	qx017078	VVDRDSEEAEIIRK	3	0	1201.4	553.964	553.628	1.0057	0.0166189	Label:15N(1)	1282754	2
qx017078.7837.7837.2	qx017078	LVNELTEK	2	0.000294291	1201.89	473.267	473.266	0.00157635	0.00946534		638302	0
qx017078.7843.7843.2	qx017078	EHVIEALR	2	0	1202.95	483.771	483.772	-0.00144569	0.00967543		710142	0
qx017078.7846.7846.2	qx017078	TDLALNGR	2	0	1203.37	430.246	430.235	0.020662	0.00860491	No direct match found in Unimod	374518	0
qx017078.7851.7851.2	qx017078	KINELMPK	2	0.000828272	1203.98	486.782	486.781	0.00183662	0.00973564		734698	1
qx017078.7852.7852.3	qx017078	EHVIEALR	3	0	1204.06	323.184	322.85	1.00126	0.00969553	Label:15N(1)	20084	0
qx017078.7853.7853.2	qx017078	ALQDAIR	2	0.00995025	1204.15	329.698	394.219	-129.042	0.00659396	No direct match found in Unimod	196648	0
qx017078.7856.7856.2	qx017078	EVSTYIK	2	0.00106185	1204.58	420.229	420.229	-0.000306169	0.00840458		319216	0
qx017078.7857.7857.3	qx017078	QAEVANQETKEDLPAENGETK	3	0.00418897	1204.67	768.035	768.028	0.0222462	0.023041		2910386	1
qx017078.7858.7858.2	qx017078	QGGGGGGGSVPGIER	2	0	1204.76	642.816	642.818	-0.00442864	0.0128563		2026570	0
qx017078.7863.7863.2	qx017078	TVAGVQDR	2	0.00272547	1205.4	423.227	423.227	-0.00171285	0.00846453		338516	0
qx017078.7865.7865.3	qx017078	TVAIYSEQDTGQMHR	3	0	1205.84	584.604	584.605	-0.00372573	0.0175381		1547726	0
qx017078.7872.7872.2	qx017078	FTVDNEAGK	2	0	1207.21	489.754	490.738	-1.96831	0.00979507	Cys->Thr	764018	0
qx017078.7873.7873.2	qx017078	IGVGVVRDGK	2	0.00226643	1207.3	500.296	500.301	-0.0101006	0.0100059	No direct match found in Unimod	843290	1
qx017078.7876.7876.2	qx017078	APASAAWR	2	0	1207.83	414.209	415.219	-2.02095	0.00828418	didehydro / Val->Pro / Xlink:Disulfide	293012	0
qx017078.7877.7877.3	qx017078	QAEVANQETKEDLPAENGETK	3	0.000558659	1207.92	767.699	767.7	-0.00209966	0.023031		2904600	1
qx017078.7882.7882.3	qx017078	VSALNSVHCEHVEDEGESR	3	0.000294291	1208.81	718.988	718.983	0.012429	0.0215696		2594918	0
qx017078.7892.7892.2	qx017078	LLEEEDSKLK	2	0.000294291	1210.62	602.327	602.327	-0.000917633	0.0120465		1695884	1
qx017078.7894.7894.3	qx017078	FACHSASLTVR	3	0	1211.06	417.21	416.877	1.00151	0.0125163	Label:15N(1)	299170	0
qx017078.7897.7897.4	qx017078	VSALNSVHCEHVEDEGESR	4	0	1211.53	539.243	539.243	-0.00107794	0.0215697		1163092	0
qx017078.7902.7902.2	qx017078	ATFITDHIR	2	0	1212.14	553.276	537.291	31.9715	0.0110655	persulfide / Val->Met / Ala->Cys	1138892	0
qx017078.7903.7903.3	qx017078	RPAEDMEEEQAFKR	3	0	1212.23	579.274	579.274	0.001138	0.0173782		1503582	1
qx017078.7905.7905.3	qx017078	KYGLNMCR	3	0.000294291	1212.56	347.837	347.837	0.000177005	0.0104351		60236	1
qx017078.7907.7907.2	qx017078	VSALNSVHCEHVEDEGESR	2	0	1212.75	1077.48	1077.48	-0.00555586	0.0215495		3984180	0
qx017078.7918.7918.3	qx017078	QSSSSRDDNMFQIGK	3	0.00675676	1214.67	572.927	572.593	1.0022	0.0171878	Label:15N(1)	1444088	1
qx017078.7925.7925.2	qx017078	SSILAGGQPR	2	0.000294291	1215.65	493.275	493.275	-0.000362754	0.00986549		791620	0
qx017078.7926.7926.2	qx017078	IIFDDFR	2	0	1215.74	464.173	463.243	1.86154	0.00928347	No direct match found in Unimod	568372	0
qx017078.7927.7927.2	qx017078	AFGVGVAYR	2	0.0094086	1215.82	433.23	470.256	-74.052	0.0086646	No direct match found in Unimod	613856	0
qx017078.7928.7928.2	qx017078	ILVVITDGEK	2	0.00384615	1215.9	350.734	543.824	-386.179	0.00701468	No direct match found in Unimod	1191438	0
qx017078.7931.7931.3	qx017078	SETAPAAPAAAPPAEKAPVKK	3	0.000294291	1216.32	682.375	682.372	0.0085883	0.0204713		2335544	2
qx017078.7937.7937.2	qx017078	NALVGGYK	2	0.00106185	1216.86	411.224	411.229	-0.0109839	0.00822448	No direct match found in Unimod	276344	0
qx017078.7942.7942.2	qx017078	KDEDLFR	2	0	1217.44	461.736	461.735	0.000854358	0.00923471		556396	1
qx017078.7943.7943.2	qx017078	MQALTYLQR	2	0.00675676	1217.53	375.193	562.3	-374.214	0.00750386	No direct match found in Unimod	1357066	0
qx017078.7946.7946.2	qx017078	VSALNSVHCEHVEDEGESR	2	0	1217.96	1078.48	1098.98	-41.0038	0.0215696	No direct match found in Unimod	4015872	0
qx017078.7950.7950.2	qx017078	NSMPASSFQQQK	2	0	1218.5	676.816	676.817	-0.00177357	0.0135363		2288918	0
qx017078.7951.7951.2	qx017078	EQLAALK	2	0	1218.57	386.732	386.732	0.000134238	0.00773464		167572	0
qx017078.7952.7952.2	qx017078	TSLSMK	2	0	1218.66	332.688	333.678	-1.97978	0.00665377	Thr->Val	35902	0
qx017078.7953.7953.3	qx017078	SWHPQTLR	3	0.000558659	1218.75	342.182	342.182	-0.000826094	0.0102655		51506	0
qx017078.7955.7955.2	qx017078	EEELAAVR	2	0.000294291	1219.08	458.741	458.74	0.000604235	0.00917481		534470	0
qx017078.7957.7957.2	qx017078	IQEAASQGLK	2	0.00675676	1219.26	605.784	522.788	165.993	0.0121157	DNCB_hapten	1016706	0
qx017078.7960.7960.2	qx017078	NGVMPSHFSR	2	0	1219.68	566.273	566.272	0.00235048	0.0113255		1391800	0
qx017078.7968.7968.2	qx017078	HVVFIAQR	2	0	1220.57	485.787	485.285	1.00353	0.00971574	Label:15N(1)	726470	0
qx017078.7970.7970.2	qx017078	HLDMADLEAK	2	0.00106185	1220.98	571.785	571.779	0.0110178	0.0114357		1431738	0
qx017078.7971.7971.2	qx017078	FTEDSLLR	2	0.00675676	1221.06	336.174	490.756	-309.165	0.00672347	No direct match found in Unimod	764000	0
qx017078.7973.7973.2	qx017078	DAVTYTEHAK	2	0.00518135	1221.4	589.279	589.278	0.00145258	0.0117856		1584256	0
qx017078.7975.7975.2	qx017078	DIEIQFQR	2	0	1221.58	515.793	524.775	-17.963	0.0103159	Met->Xle	1031298	0
qx017078.7978.7978.3	qx017078	QHLENDPGSNEDTDIPK	3	0.00675676	1221.85	637.29	636.957	0.997646	0.0191187	Deamidation / Asn->Asp / Gln->Glu / Label:15N(1)	1978214	0
qx017078.7982.7982.2	qx017078	LESASTSSLEDR	2	0	1222.36	647.808	647.81	-0.00257942	0.0129562		2064590	0
qx017078.7983.7983.2	qx017078	EIAQDFK	2	0	1222.45	425.719	425.719	-0.000718062	0.00851437		345688	0
qx017078.7987.7987.2	qx017078	VIEVVEK	2	0	1222.94	351.705	408.247	-113.084	0.0070341	No direct match found in Unimod	262820	0
qx017078.7988.7988.3	qx017078	VTVEPHPELR	3	0	1223.03	392.883	392.884	-0.00171322	0.0117865		192144	0
qx017078.7989.7989.2	qx017078	ASLCISTK	2	0.00106185	1223.12	440.235	440.234	0.0032365	0.00880471		428278	0
qx017078.7990.7990.2	qx017078	NNQSSNFGPMK	2	0	1223.21	612.277	612.277	-0.00152957	0.0122455		1778218	0
qx017078.7992.7992.2	qx017078	LSSEMNTSTVNSAR	2	0	1223.39	748.854	748.854	-0.000225073	0.0149771		2788768	0
qx017078.8003.8003.2	qx017078	HEGVFICR	2	0.000294291	1224.69	509.25	509.25	-0.000802868	0.010185		914316	0
qx017078.8007.8007.3	qx017078	IFAPNHVVAK	3	0	1225.2	366.83	365.882	2.84446	0.0110049	No direct match found in Unimod	101354	0
qx017078.8009.8009.2	qx017078	WANFAK	2	0.00106185	1225.37	368.693	368.692	0.000105304	0.00737385		112402	0
qx017078.8010.8010.2	qx017078	LISAPGEK	2	0.00518135	1225.45	407.743	407.737	0.0109315	0.00815485	No direct match found in Unimod	255826	0
qx017078.8014.8014.2	qx017078	TELHQQTIR	2	0	1225.81	629.31	563.304	132.013	0.0125862	Xlink:DST[132] / Arg1HPG / Difuran	1367696	0
qx017078.8017.8017.3	qx017078	TLIDQHKEFMK	3	0	1226.08	464.195	463.911	0.851422	0.0139259	No direct match found in Unimod	571460	1
qx017078.8022.8022.3	qx017078	SEHPGLSIGDTAK	3	0	1226.77	437.889	437.889	-8.52752e-05	0.0131367		413616	0
qx017078.8023.8023.3	qx017078	IFAPNHVVAK	3	0	1226.84	365.882	365.882	-8.17563e-05	0.0109765		101354	0
qx017078.8025.8025.3	qx017078	EAELRQLR	3	0.00738328	1227.02	339.184	339.189	-0.014298	0.0101755	No direct match found in Unimod	44858	1
qx017078.8030.8030.2	qx017078	VVSAAHCYK	2	0.0094086	1227.62	529.709	517.758	23.9023	0.0105942	No direct match found in Unimod	984914	0
qx017078.8032.8032.2	qx017078	IFAPNHVVAK	2	0	1227.79	549.742	548.811	1.86092	0.0109948	No direct match found in Unimod	1234820	0
qx017078.8035.8035.3	qx017078	HVVFIAQR	3	0	1228.06	323.859	323.859	-0.000116672	0.00971577		21698	0
qx017078.8040.8040.2	qx017078	QQAWIQK	2	0	1228.5	451.248	451.248	-0.000458366	0.00902496		492254	0
qx017078.8041.8041.2	qx017078	EAIEGTYIDKK	2	0	1228.59	633.832	633.832	-0.00156276	0.0126766		1949412	1
qx017078.8042.8042.4	qx017078	LTDCVVMRDPASKR	4	0.0021692	1228.68	412.964	412.713	1.00262	0.0165185	Label:15N(1)	280832	2
qx017078.8046.8046.2	qx017078	AVEVLPK	2	0	1229.23	378.707	378.237	0.941104	0.00757415	Lys->Glu	138148	0
qx017078.8049.8049.3	qx017078	LTDCVVMRDPASKR	3	0.000294291	1229.5	549.948	549.948	0.000193254	0.0164985		1244558	2
qx017078.8050.8050.2	qx017078	DLLYSIDAYR	2	0.00272547	1229.59	614.817	614.814	0.00628677	0.0122963		1790362	0
qx017078.8057.8057.2	qx017078	SLVQDLK	2	0.00995025	1230.36	351.723	401.737	-100.028	0.00703447	No direct match found in Unimod	229444	0
qx017078.8058.8058.3	qx017078	EAIEGTYIDKK	3	0	1230.43	422.891	422.891	0.00016346	0.0126867		329324	1
qx017078.8059.8059.2	qx017078	EIAQDFK	2	0	1230.52	416.713	425.719	-18.0115	0.00833426	Phospho+PL / Pyro_glu / Xlink:EDC	345688	0
qx017078.8064.8064.3	qx017078	EDLPAENGETKTEESPASDEAGEK	3	0.00675676	1230.96	845.376	845.04	1.00827	0.0253613	Deamidation / Asn->Asp / Gln->Glu / Label:15N(1)	3307020	1
qx017078.8066.8066.2	qx017078	ISAVSLANR	2	0.00657895	1231.29	496.744	466.264	60.9605	0.00993489	No direct match found in Unimod	588344	0
qx017078.8067.8067.2	qx017078	SNFSNSADDIK	2	0	1231.38	599.273	599.273	-0.000462413	0.0119855		1673140	0
qx017078.8071.8071.2	qx017078	SHGANVNAK	2	0.00130141	1231.9	449.238	449.23	0.0146611	0.00898476	No direct match found in Unimod	480100	0
qx017078.8072.8072.2	qx017078	IEQVVGMGK	2	0.00380319	1231.99	480.763	480.763	0.000929266	0.00961526		688440	0
qx017078.8079.8079.2	qx017078	SEHPGLSIGDTAK	2	0	1232.75	656.331	656.331	0.00066043	0.0131266		2137046	0
qx017078.8081.8081.3	qx017078	LKGDDLQAIK	3	0	1232.93	367.549	367.549	0.000192841	0.0110265		107846	1
qx017078.8082.8082.2	qx017078	QQEYEEQFK	2	0	1233.02	616.775	615.27	3.01104	0.0123355	Label:13C(3) / D3_Label	1803894	0
qx017078.8085.8085.2	qx017078	DLQAGLAR	2	0	1233.44	358.208	422.238	-128.059	0.00716417	No direct match found in Unimod	329208	0
qx017078.8086.8086.3	qx017078	MVDSGTEARARGK	3	0.00535954	1233.53	465.224	465.233	-0.0269771	0.0139567	Lys->Gln	583014	2
qx017078.8087.8087.2	qx017078	ALGQGQSVK	2	0	1233.62	429.221	444.251	-30.0588	0.00858443	No direct match found in Unimod	450718	0
qx017078.8092.8092.2	qx017078	DCGVGFR	2	0	1234.19	405.682	405.682	-5.38998e-05	0.00811364		244250	0
qx017078.8096.8096.3	qx017078	EDLPAENGETKTEESPASDEAGEK	3	0	1234.71	845.039	845.04	-0.00375625	0.0253512		3307020	1
qx017078.8097.8097.2	qx017078	VDNDENEHQLSLR	2	0	1234.8	784.868	784.869	-0.00114117	0.0156974		3002930	0
qx017078.8098.8098.2	qx017078	ENGMDVFR	2	0.00106185	1234.89	492.216	492.216	-0.0001987	0.00984432		778836	0
qx017078.8099.8099.3	qx017078	QVPGAPGRPSTPK	3	0	1234.98	393.572	431.242	-113.012	0.0118071	No direct match found in Unimod	379110	0
qx017078.8100.8100.2	qx017078	INISEGNCPER	2	0	1235.07	644.801	644.801	-0.000258594	0.012896		2040284	0
qx017078.8102.8102.3	qx017078	ALAAAGYDVEKNNSR	3	0	1235.25	527.269	527.262	0.0207587	0.0158181	Gln->Lys	1056282	1
qx017078.8104.8104.2	qx017078	STLVDALCRK	2	0	1235.71	603.311	581.816	42.9902	0.0120662	No direct match found in Unimod	1521724	0
qx017078.8106.8106.3	qx017078	STLVLHDLLK	3	0.00384615	1235.87	402.544	380.233	66.9331	0.0120763	No direct match found in Unimod	147778	0
qx017078.8107.8107.2	qx017078	GQVVQFK	2	0	1235.95	347.2	403.232	-112.063	0.00694401	No direct match found in Unimod	235954	0
qx017078.8108.8108.2	qx017078	LSYNTASNK	2	0.00914504	1236.04	499.74	499.743	-0.0062186	0.0099948		837040	0
qx017078.8109.8109.2	qx017078	HFLMSDR	2	0	1236.13	453.219	453.219	-6.68588e-05	0.00906437		502928	0
qx017078.8113.8113.2	qx017078	LQDVSGQLSSSK	2	0.00106185	1236.64	624.827	624.825	0.0039911	0.0124965		1878162	0
qx017078.8114.8114.2	qx017078	ALAAAGYDVEKNNSR	2	0	1236.73	790.399	789.897	1.00338	0.015808	Label:15N(1)	3025686	1
qx017078.8115.8115.2	qx017078	FMVYFGK	2	0.00675676	1236.82	306.165	454.223	-296.116	0.00612329	No direct match found in Unimod	509086	0
qx017078.8116.8116.3	qx017078	AIKVEQATKPSFESGR	3	0	1236.91	583.985	583.316	2.00795	0.0175196	Label:15N(2) / Glu->Met / O18_STY / Pro->Val	1531986	1
qx017078.8119.8119.2	qx017078	LVADFMAKK	2	0.0094086	1237.43	333.706	533.292	-399.172	0.00667411	No direct match found in Unimod	1111492	1
qx017078.8122.8122.3	qx017078	GAVAEDGDELRTEPEAK	3	0	1237.85	596.621	596.287	1.00335	0.0178986	Label:15N(1)	1644028	1
qx017078.8123.8123.3	qx017078	VDNDENEHQLSLR	3	0	1237.92	523.582	523.582	0.00104281	0.0157075		1029424	0
qx017078.8125.8125.3	qx017078	KQDLPPLDEKPR	3	0	1238.1	479.905	479.268	1.90935	0.0143971	No direct match found in Unimod	681514	1
qx017078.8133.8133.3	qx017078	DIAAHIKKEFDKK	3	0	1239.13	515.905	514.959	2.83759	0.0154772	No direct match found in Unimod	952740	2
qx017078.8139.8139.2	qx017078	TAVCDIPPR	2	0.00106185	1239.67	514.763	514.763	-0.000377875	0.0102953		958978	0
qx017078.8143.8143.2	qx017078	IVGVNSR	2	0.000294291	1240.16	373.217	373.214	0.00664028	0.00746434		122778	0
qx017078.8144.8144.2	qx017078	VLNTNIDGR	2	0.000294291	1240.25	501.272	501.272	-0.00119816	0.0100254		856514	0
qx017078.8147.8147.2	qx017078	ATLLQQR	2	0	1240.52	386.722	415.248	-57.0515	0.00773445	Lys->Ala	293120	0
qx017078.8150.8150.2	qx017078	FISSVH	2	0	1241.03	324.179	345.184	-42.0111	0.00648358	Glu->Ser	55962	0
qx017078.8158.8158.2	qx017078	LATNTSAPDLK	2	0	1242.01	565.806	565.806	-0.000402034	0.0113161		1381858	0
qx017078.8161.8161.2	qx017078	GAVINCADNTGAK	2	0.00849858	1242.28	647.343	646.301	2.08491	0.0129469	No direct match found in Unimod	2055184	0
qx017078.8164.8164.2	qx017078	VEQLGAEGNVEESQK	2	0	1242.7	808.891	808.892	-0.00115878	0.0161778		3131718	0
qx017078.8166.8166.3	qx017078	VTHVEPWEK	3	0	1242.88	375.53	375.529	0.00105614	0.0112659		130816	0
qx017078.8168.8168.2	qx017078	IVADQLCAK	2	0.00380319	1243.06	509.272	509.274	-0.00216325	0.0101854		914898	0
qx017078.8172.8172.2	qx017078	MELVQVLK	2	0.00675676	1243.4	367.198	480.283	-226.17	0.00734397	No direct match found in Unimod	690086	0
qx017078.8174.8174.2	qx017078	VIGSGCNLDSAR	2	0	1243.58	625.807	624.804	2.00564	0.0125161	Label:15N(2) / Glu->Met / O18_STY / Pro->Val	1881536	0
qx017078.8177.8177.2	qx017078	NPSSQYWK	2	0.00436681	1244	505.251	505.241	0.0201067	0.010105	No direct match found in Unimod	884728	0
qx017078.8178.8178.2	qx017078	NNASTDYDLSDK	2	0	1244.09	671.791	671.792	-0.00135054	0.0134358		2250662	0
qx017078.8181.8181.2	qx017078	YFHGMEK	2	0.000558659	1244.36	456.216	456.208	0.0170925	0.00912432	No direct match found in Unimod	526542	0
qx017078.8186.8186.2	qx017078	KEWVLDCHR	2	0.00953895	1244.96	622.286	621.806	0.959083	0.0124457	Lys->Glu / Xle->Asn	1851738	1
qx017078.8187.8187.2	qx017078	VVLKGDVSLK	2	0.00675676	1245.03	491.824	529.334	-75.0205	0.00983648	No direct match found in Unimod	1080730	1
qx017078.8189.8189.2	qx017078	IQVLTDK	2	0	1245.19	408.744	408.745	-0.00087337	0.00817489		260108	0
qx017078.8190.8190.3	qx017078	LREYEAALNSK	3	0	1245.28	431.898	431.898	0.000278743	0.0129569		378144	1
qx017078.8191.8191.2	qx017078	VTHVEPWEK	2	0.000294291	1245.37	562.79	562.79	-0.000811335	0.0112558		1360134	0
qx017078.8195.8195.3	qx017078	DLLHPSPEEEKR	3	0	1245.88	483.916	483.916	-0.00102945	0.0145175		709776	1
qx017078.8196.8196.3	qx017078	ALAAAGYDVEKNNSR	3	0	1245.98	527.918	526.934	2.95283	0.0158375	Lys->Met	1047948	1
qx017078.8198.8198.3	qx017078	GPVKPTGGPGGGGTQTQQQMNQLK	3	0	1246.31	789.735	789.729	0.018806	0.0236921		3027190	0
qx017078.8201.8201.2	qx017078	VLATVTK	2	0.000558659	1246.58	366.237	366.237	-0.000241345	0.00732473		106048	0
qx017078.8203.8203.3	qx017078	DNIQGITKPAIRR	3	0.000558659	1246.75	494.623	494.623	-0.00111243	0.0148387		794208	1
qx017078.8205.8205.2	qx017078	NLFQLAR	2	0.0094086	1247.09	349.695	431.743	-164.095	0.00699391	No direct match found in Unimod	378638	0
qx017078.8207.8207.3	qx017078	VEQLGAEGNVEESQK	3	0.00953895	1247.27	539.931	539.597	1.00249	0.0161979	Label:15N(1)	1162774	0
qx017078.8210.8210.2	qx017078	IMQTDEEIGK	2	0.000558659	1247.8	582.285	582.284	0.000786658	0.0116457		1526496	0
qx017078.8213.8213.2	qx017078	AGGPTTPLSPTR	2	0	1248.33	577.812	577.812	-0.000526636	0.0115562		1480708	0
qx017078.8216.8216.2	qx017078	VVASDKETYELR	2	0	1248.76	705.868	705.367	1.00257	0.0141174	Label:15N(1)	2504284	1
qx017078.8217.8217.2	qx017078	LSSPAVINSR	2	0	1248.83	523.778	522.788	1.97949	0.0104756	Val->Thr	1017946	0
qx017078.8218.8218.2	qx017078	VINQMLEFAFR	2	0.00675676	1248.9	612.838	684.361	-143.044	0.0122568	No direct match found in Unimod	2351360	0
qx017078.8219.8219.3	qx017078	TVFAEHISDECKR	3	0.00645161	1248.99	531.926	531.256	2.01001	0.0159578	Label:15N(2) / Glu->Met / O18_STY / Pro->Val	1097484	1
qx017078.8222.8222.2	qx017078	KIEDFWGPAK	2	0	1249.41	579.325	595.814	-32.9782	0.0115865	No direct match found in Unimod	1636776	1
qx017078.8224.8224.3	qx017078	VLLKPLTGR	3	0	1249.57	328.218	332.89	-14.0158	0.00984655	Ala->Gly / Glu->Asp / Xle->Val / Thr->Ser / Gln->Asn	34294	0
qx017078.8225.8225.3	qx017078	QPPIQSTAGAVPVRNEK	3	0	1249.66	597.995	597.995	-1.67739e-05	0.0179399		1656250	1
qx017078.8228.8228.2	qx017078	HAVSSVVNNSR	2	0.00618921	1250.08	585.308	585.305	0.00566982	0.0117062		1551408	0
qx017078.8229.8229.2	qx017078	NVNVFK	2	0	1250.16	348.181	360.706	-25.0491	0.00696362	Gln->Cys	87540	0
qx017078.8230.8230.3	qx017078	AGGAAVVITEPEHTK	3	0	1250.23	493.932	493.932	0.000177093	0.0148179		785542	0
qx017078.8231.8231.2	qx017078	LEAVLASR	2	0	1250.32	428.73	429.756	-2.05233	0.00857459	No direct match found in Unimod	367478	0
qx017078.8234.8234.2	qx017078	EVDEQMLNVQNK	2	0	1250.74	732.349	731.846	1.00623	0.014647	Label:15N(1)	2677526	0
qx017078.8238.8238.4	qx017078	GRAPCAGPSREEELAAVR	4	0	1251.1	482.246	482.246	0.00237168	0.0192899		703470	2
qx017078.8239.8239.2	qx017078	KPPLLNNADSVQAK	2	0	1251.19	747.917	747.917	-0.00150052	0.0149583		2782078	0
qx017078.8241.8241.3	qx017078	MVYIYHSLK	3	0.00436681	1251.52	390.541	390.539	0.00623762	0.0117162		183744	0
qx017078.8243.8243.3	qx017078	KPPLLNNADSVQAK	3	0	1251.69	498.947	498.947	-0.000140513	0.0149684		828726	0
qx017078.8246.8246.2	qx017078	EIFDSR	2	0	1252.1	383.69	383.69	0.000400709	0.00767381		156804	0
qx017078.8249.8249.3	qx017078	QRPLTASLQCNSTAQTEK	3	0.000558659	1252.37	678.342	678.341	0.00400737	0.0203503		2304942	0
qx017078.825.825.2	qx017078	EKVWVSDK	2	0	229.428	395.719	495.766	-200.095	0.00791437	No direct match found in Unimod	802648	1
qx017078.8251.8251.3	qx017078	YKPLDLRPK	3	0	1252.55	377.229	377.229	-0.000351489	0.0113169		137800	0
qx017078.8255.8255.3	qx017078	DHAPDRPFVCPDCGK	3	0.0021692	1253.06	591.261	590.928	1.00103	0.0177378	Deamidation / Asn->Asp / Gln->Glu / Label:15N(1)	1593112	0
qx017078.8256.8256.2	qx017078	YKPLDLRPK	2	0.000294291	1253.15	565.341	565.34	0.0010656	0.0113068		1386388	0
qx017078.8257.8257.3	qx017078	GSLGSQGAKDEPEEELQK	3	0.000294291	1253.24	634.975	634.969	0.0182036	0.0190493		1959002	1
qx017078.8258.8258.2	qx017078	ILAFDLLMK	2	0.00745156	1253.33	352.704	532.315	-359.22	0.00705409	No direct match found in Unimod	1101632	0
qx017078.8260.8260.3	qx017078	EAAVVAVAEKR	3	0	1253.66	405.569	381.556	72.0396	0.0121671	Asn->Trp	149054	1
qx017078.8261.8261.3	qx017078	YKPLDLRPK	3	0	1253.73	378.017	377.229	2.36308	0.0113405	No direct match found in Unimod	137800	0
qx017078.8262.8262.2	qx017078	MQELALSEGALPR	2	0.00745156	1253.83	581.302	707.872	-253.139	0.011626	No direct match found in Unimod	2515810	0
qx017078.8268.8268.2	qx017078	IMATPEQVGK	2	0	1254.52	537.289	537.287	0.00390922	0.0107458		1141338	0
qx017078.8270.8270.2	qx017078	IYDSNTGK	2	0	1254.7	441.221	449.219	-15.9969	0.00882442	semialdehyde / Ser->Ala / Tyr->Phe	477750	0
qx017078.8275.8275.2	qx017078	NQLVTPEPTSR	2	0.000294291	1255.32	621.329	621.328	0.00272252	0.0124266		1853448	0
qx017078.8278.8278.2	qx017078	YHFLNEEYR	2	0	1255.85	596.821	635.796	-77.9513	0.0119364	No direct match found in Unimod	1972384	0
qx017078.828.828.2	qx017078	LGFLVAK	2	0	229.958	357.729	374.242	-33.0257	0.00715458	Phe->Asn	126146	0
qx017078.8283.8283.2	qx017078	CLLNNFYPR	2	0.00384615	1256.82	365.207	598.798	-467.181	0.00730414	No direct match found in Unimod	1659542	0
qx017078.8284.8284.2	qx017078	YFDPANGK	2	0	1256.9	456.686	456.217	0.938359	0.00913371	No direct match found in Unimod	526536	0
qx017078.8291.8291.2	qx017078	VTEDTSSVLR	2	0	1257.68	553.789	553.788	0.00152255	0.0110758		1282694	0
qx017078.8293.8293.3	qx017078	GRAPCAGPSREEELAAVR	3	0.000294291	1257.86	642.659	642.659	0.000126667	0.0192798		2023802	2
qx017078.8297.8297.3	qx017078	NVFHIASQK	3	0.000294291	1258.21	348.526	348.526	-0.000176042	0.0104558		62610	0
qx017078.8301.8301.2	qx017078	SEETLDEGPPKYTK	2	0	1258.73	797.888	797.386	1.00348	0.0159578	Label:15N(1)	3073242	1
qx017078.8302.8302.2	qx017078	TIEDRNIK	2	0.00436681	1258.8	494.769	494.775	-0.0111372	0.00989538	No direct match found in Unimod	800054	1
qx017078.8304.8304.2	qx017078	TLNMTTSPEEK	2	0	1258.96	625.802	625.8	0.00282156	0.012516		1889282	0
qx017078.8305.8305.2	qx017078	TPMSVEIK	2	0.00675676	1259.05	488.251	452.744	71.0132	0.00976501	Delta:H(3)C(3)O(2)	499948	0
qx017078.8306.8306.2	qx017078	GVEEEEEDGEMRE	2	0	1259.14	769.301	769.302	-0.000865676	0.015386		2914330	1
qx017078.831.831.2	qx017078	KATGAATPK	2	0	230.38	422.748	422.748	-0.000246468	0.00845496		330594	1
qx017078.8310.8310.2	qx017078	NYYTDTSQK	2	0.00675676	1259.65	351.161	560.743	-419.164	0.00702323	No direct match found in Unimod	1340394	0
qx017078.8311.8311.2	qx017078	DYFNDFAK	2	0.00995025	1259.74	337.163	510.227	-346.128	0.00674326	No direct match found in Unimod	920870	0
qx017078.8316.8316.2	qx017078	NLDAQYEMAR	2	0	1260.35	613.777	613.777	-0.000219035	0.0122755		1786174	0
qx017078.8317.8317.2	qx017078	FGDQMDNAK	2	0.000828272	1260.44	521.225	521.219	0.0115942	0.0104245	No direct match found in Unimod	1007672	0
qx017078.8319.8319.3	qx017078	SNYNLPMHK	3	0	1260.61	368.515	368.515	-0.000670073	0.0110554		111856	0
qx017078.8320.8320.2	qx017078	KWGFTK	2	0.000558659	1260.7	383.716	383.716	0.000396324	0.00767432		157866	1
qx017078.8321.8321.3	qx017078	RPKPSSSPVIFAGGQDR	3	0.0021692	1260.79	600.658	600.323	1.00401	0.0180197	Label:15N(1)	1681038	0
qx017078.8324.8324.2	qx017078	VVDNSALGNSPYHR	2	0	1261.22	765.38	765.371	0.0184286	0.0153076	No direct match found in Unimod	2894232	0
qx017078.8327.8327.2	qx017078	DYNDADMAR	2	0	1261.46	535.733	536.206	-0.94635	0.0107147	Glu->Lys	1131640	0
qx017078.8328.8328.2	qx017078	LTNVAVVR	2	0.000294291	1261.55	436.272	436.272	-4.52759e-05	0.00872543		406174	0
qx017078.8329.8329.3	qx017078	GKWQDAHLGK	3	0.009234	1261.64	380.54	380.537	0.00984975	0.0114162		145774	1
qx017078.8334.8334.3	qx017078	VVDNSALGNSPYHR	3	0	1262.22	510.255	510.255	-0.000101632	0.0153076		927486	0
qx017078.8335.8335.2	qx017078	LLEVNER	2	0.000294291	1262.3	436.745	436.745	-0.000410491	0.0087349		405858	0
qx017078.8336.8336.4	qx017078	LTGVFAPRPSTGPHK	4	0	1262.38	391.97	391.97	-0.000414097	0.0156788		186978	0
qx017078.8337.8337.3	qx017078	TVLQEIKR	3	0	1262.46	329.538	329.538	0.000302339	0.00988614		30036	1
qx017078.8339.8339.3	qx017078	LITQTFSHHNQLAQK	3	0.000294291	1262.64	589.317	589.316	0.00174564	0.0176795		1587738	0
qx017078.8345.8345.2	qx017078	LIPDGCGVK	2	0	1263.32	479.755	479.755	0.000160872	0.0095951		681956	0
qx017078.8346.8346.3	qx017078	HMYHSLYLK	3	0	1263.39	397.871	397.871	-0.00066734	0.0119361		210374	0
qx017078.8347.8347.3	qx017078	LLYNRPGTVSSLKK	3	0.000294291	1263.48	525.979	525.979	0.000436708	0.0157794		1043392	1
qx017078.8349.8349.2	qx017078	EFFNGKEPSR	2	0.00226643	1263.66	605.798	605.796	0.00380455	0.012116		1718334	1
qx017078.8355.8355.4	qx017078	LLYNRPGTVSSLKK	4	0	1264.5	394.736	394.736	-5.83136e-05	0.0157894		198440	1
qx017078.8361.8361.3	qx017078	LHPFHVIR	3	0	1265.17	340.203	340.203	-4.30037e-05	0.0102061		47354	0
qx017078.8368.8368.2	qx017078	GAFGKPQGTVAR	2	0.009234	1266.07	616.331	616.331	-0.000344833	0.0123266		1808770	0
qx017078.8369.8369.2	qx017078	GFSQSANLVVHQR	2	0	1266.16	730.846	721.879	17.934	0.0146169	No direct match found in Unimod	2610838	0
qx017078.8370.8370.3	qx017078	HIHFDVVK	3	0	1266.25	332.187	332.187	-0.000123851	0.00996561		33410	0
qx017078.8372.8372.2	qx017078	GHVEELSISHQSLK	2	0.00849858	1266.58	783.435	782.41	2.05065	0.0156687	No direct match found in Unimod	2988076	0
qx017078.8373.8373.3	qx017078	GGPNQPGQGFKEDTPVR	3	0.0021692	1266.67	595.63	595.296	1.00272	0.0178689	Label:15N(1)	1635564	1
qx017078.8374.8374.2	qx017078	GHAVGDIPGVRFK	2	0	1266.76	539.294	676.875	-275.163	0.0107859	No direct match found in Unimod	2286412	1
qx017078.8377.8377.2	qx017078	CGEIGHVAINCSK	2	0	1267.18	708.308	722.837	-29.058	0.0141662	No direct match found in Unimod	2616436	0
qx017078.8379.8379.2	qx017078	SLMSLVNK	2	0.00130141	1267.36	446.261	446.252	0.0169612	0.00892521	No direct match found in Unimod	463324	0
qx017078.8385.8385.2	qx017078	QCEINYVK	2	0	1268.06	527.255	527.255	-0.00103896	0.0105451		1061422	0
qx017078.8387.8387.3	qx017078	DGRPLYVLR	3	0	1268.23	387.887	363.545	73.0258	0.0116366	No direct match found in Unimod	94874	0
qx017078.8394.8394.2	qx017078	SLFDQGVK	2	0.00457666	1268.98	447.732	447.732	-0.000627037	0.00895463		468510	0
qx017078.8395.8395.3	qx017078	AMENIGELKK	3	0	1269.05	378.206	378.206	-0.000655965	0.0113462		138072	1
qx017078.8402.8402.2	qx017078	EVSEAMMK	2	0.00106185	1269.83	462.706	462.712	-0.0108336	0.00925413	No direct match found in Unimod	561152	0
qx017078.8406.8406.2	qx017078	TLSQAIVK	2	0.000294291	1270.34	430.266	430.266	0.000262431	0.00860532		374678	0
qx017078.8407.8407.3	qx017078	VSYGIGDEEHDQEGR	3	0.00130141	1270.42	564.248	564.248	-0.00185469	0.0169274		1377154	0
qx017078.8415.8415.2	qx017078	AMEIASQR	2	0.00675676	1271.59	567.285	453.229	228.111	0.0113457	Bacillosamine	501240	0
qx017078.8416.8416.2	qx017078	FLYTGR	2	0	1271.66	350.195	378.706	-57.0214	0.0070039	Asn->Gly / Gln->Ala	138596	0
qx017078.8418.8418.2	qx017078	FTDLFEKK	2	0.00745156	1271.84	605.274	514.277	181.995	0.0121055	No direct match found in Unimod	953814	1
qx017078.8419.8419.3	qx017078	TLGTNPGTEDIQFPIQK	3	0.000294291	1271.93	634.314	634.327	-0.037753	0.0190294	Lys->Gln	1963408	0
qx017078.8430.8430.2	qx017078	KLDASSEK	2	0.00436681	1273.23	439.229	439.235	-0.0112018	0.00878459	No direct match found in Unimod	424064	1
qx017078.8432.8432.3	qx017078	LTGVFAPRPSTGPHK	3	0	1273.4	522.292	522.291	0.00106403	0.0156688		1017974	0
qx017078.8434.8434.3	qx017078	GHAVGDIPGVR	3	0	1273.55	360.195	359.865	0.990862	0.0108059	Deamidation / Asn->Asp / Gln->Glu / Label:15N(1)	84334	0
qx017078.8435.8435.2	qx017078	GASQAGMLAPGTR	2	0.000294291	1273.64	608.809	608.809	0.000477617	0.0121762		1743320	0
qx017078.8436.8436.3	qx017078	FLPRPPGEK	3	0.00226643	1273.73	347.534	347.534	0.000155733	0.010426		59722	0
qx017078.8438.8438.2	qx017078	VTSGGVSESPSGFSK	2	0.000294291	1273.91	713.347	713.346	0.000215238	0.0142669		2560340	0
qx017078.8443.8443.2	qx017078	ELNITAAK	2	0	1274.48	430.248	430.248	0.000270606	0.00860496		371226	0
qx017078.8444.8444.3	qx017078	LVWHPAGPGEK	3	0.00338328	1274.57	397.557	397.549	0.0236033	0.0119267	No direct match found in Unimod	211416	0
qx017078.8446.8446.2	qx017078	KQESTVMVLR	2	0.000294291	1274.75	595.832	595.832	0.00122129	0.0119166		1636980	1
qx017078.8464.8464.2	qx017078	VSYGIGDEEHDQEGR	2	0	1276.52	845.869	845.869	-0.000437602	0.0169174		3310488	0
qx017078.8471.8471.2	qx017078	ILGSEGEPAFR	2	0.009234	1277.49	588.299	588.306	-0.0145299	0.011766	No direct match found in Unimod	1577876	0
qx017078.8474.8474.2	qx017078	EINFEYLK	2	0.00675676	1277.76	339.682	528.274	-377.184	0.00679364	No direct match found in Unimod	1065550	0
qx017078.8479.8479.2	qx017078	YASLLK	2	0	1278.35	347.71	347.71	3.2644e-05	0.00695421		61276	0
qx017078.8480.8480.4	qx017078	SPPHCELMAGHLR	4	0	1278.43	376.934	376.934	-0.00100385	0.0150774		133656	0
qx017078.8481.8481.3	qx017078	FEGKPLLQR	3	0	1278.52	363.213	363.213	-0.000550956	0.0108964		95136	0
qx017078.8483.8483.5	qx017078	TGVFSTRSPHRPNAIGLTLAKLEK	5	0	1278.68	519.674	519.497	0.884268	0.0259837	No direct match found in Unimod	997728	2
qx017078.8489.8489.3	qx017078	VETFSGVYKK	3	0	1279.36	386.545	386.545	-7.75604e-05	0.0115963		170510	1
qx017078.8496.8496.2	qx017078	DQGITLR	2	0.00675676	1280.13	412.201	401.725	20.9523	0.00824401	No direct match found in Unimod	226444	0
qx017078.8498.8498.3	qx017078	SVMEELKR	3	0.000558659	1280.3	331.18	331.18	-0.000150491	0.00993538		32692	1
qx017078.8502.8502.4	qx017078	ALSGTSPDDVQPGPSVGPPSKDKDK	4	0.00106185	1280.66	620.564	620.563	0.00219463	0.0248226		1840272	1
qx017078.8504.8504.3	qx017078	EFHLNESGDPSSK	3	0.000294291	1280.84	483.222	483.216	0.0190951	0.0144967	No direct match found in Unimod	710076	0
qx017078.8509.8509.3	qx017078	ERTHFTVR	3	0	1281.61	329.85	349.189	-58.0168	0.00989551	Trp->Gln	63758	1
qx017078.8510.8510.2	qx017078	FEGKPLLQR	2	0.000294291	1281.7	544.317	544.317	6.34507e-05	0.0108863		1198834	0
qx017078.8514.8514.2	qx017078	LSIQNFSK	2	0.00130141	1282.06	468.757	468.761	-0.00741863	0.00937515		603410	0
qx017078.8516.8516.2	qx017078	VYVGNLGNNGNK	2	0	1282.39	624.82	624.82	-0.000882278	0.0124964		1881886	0
qx017078.8521.8521.3	qx017078	SPPHCELMAGHLR	3	0	1282.97	502.243	502.243	-0.000288658	0.0150673		863178	0
qx017078.8524.8524.2	qx017078	EFHLNESGDPSSK	2	0	1283.22	723.828	723.828	-0.000232626	0.0144766		2623750	0
qx017078.8528.8528.3	qx017078	ALSGTSPDDVQPGPSVGPPSKDKDK	3	0	1283.74	827.083	827.082	0.00226895	0.0248125		3222592	1
qx017078.8530.8530.2	qx017078	IGAEVYHNLK	2	0	1283.92	572.312	572.311	0.000934818	0.0114462		1440804	0
qx017078.8531.8531.3	qx017078	TNYNDRYDEIR	3	0.000294291	1284.01	486.892	486.892	0.000941697	0.0146068		738214	1
qx017078.8532.8532.2	qx017078	ELNITAAK	2	0	1284.1	421.243	430.248	-18.0086	0.00842487	Phospho+PL / Pyro_glu / Xlink:EDC	371226	0
qx017078.8539.8539.2	qx017078	VCNPIITK	2	0	1284.88	472.767	472.765	0.00237503	0.00945533		633644	0
qx017078.8540.8540.2	qx017078	DLLAQAR	2	0.000828272	1284.95	393.729	393.727	0.00347175	0.00787458		192888	0
qx017078.8548.8548.3	qx017078	IGAEVYHNLK	3	0	1285.92	381.877	381.877	-0.000482274	0.0114563		149796	0
qx017078.8552.8552.2	qx017078	LVAGEMGQNEPDQGGQR	2	0	1286.44	893.914	893.905	0.0181415	0.0178783	No direct match found in Unimod	3507006	0
qx017078.8553.8553.3	qx017078	SETSTSDNTETYQENTSSSGHPTFK	3	0	1286.53	913.06	912.718	1.02687	0.0273918	No direct match found in Unimod	3576386	0
qx017078.8555.8555.3	qx017078	VVDPFSKK	3	0	1286.71	307.18	307.18	-0.000147581	0.00921539		6210	1
qx017078.8556.8556.3	qx017078	ADLAEEYSKDR	3	0.00738328	1286.8	432.873	432.874	-0.00352133	0.0129862		380816	1
qx017078.8561.8561.2	qx017078	LSSLAEEAAR	2	0.00738328	1287.39	523.777	523.777	-0.000259826	0.0104755		1026458	0
qx017078.8562.8562.2	qx017078	VETFSGVYKK	2	0	1287.48	579.314	579.314	0.000668145	0.0115863		1505076	1
qx017078.8564.8564.2	qx017078	ILSGVVTK	2	0	1287.82	408.763	408.763	-0.000149123	0.00817526		260066	0
qx017078.8565.8565.4	qx017078	TVAIHSDVDASSVHVK	4	0	1287.9	416.97	416.971	-0.00120422	0.0166788		302582	0
qx017078.8566.8566.3	qx017078	TVAIHSDVDASSVHVK	3	0	1287.99	555.625	555.625	0.000762184	0.0166688		1299092	0
qx017078.8567.8567.2	qx017078	SFQDYTGQK	2	0	1288.08	537.248	537.249	-0.0016147	0.010745		1144562	0
qx017078.8568.8568.2	qx017078	MLEVFVLK	2	0.00995025	1288.17	367.218	497.786	-261.136	0.00734435	No direct match found in Unimod	822084	0
qx017078.8571.8571.3	qx017078	LWDTDVEYKK	3	0.00914504	1288.42	432.887	432.887	-0.000898673	0.0129866		383806	1
qx017078.8575.8575.2	qx017078	AGELTEDEVER	2	0	1288.91	624.291	624.291	-0.000133229	0.0124858		1873914	0
qx017078.8576.8576.3	qx017078	VQQAELHTGSLPR	3	0	1288.98	479.26	479.26	0.00109062	0.0143778		685308	0
qx017078.8577.8577.2	qx017078	FQDELESGK	2	0	1289.06	526.749	526.748	0.000428248	0.010535		1049588	0
qx017078.8579.8579.2	qx017078	YAMEQSIK	2	0.00106185	1289.21	485.239	485.239	-0.000187454	0.00970478		731128	0
qx017078.8580.8580.2	qx017078	AFYLGK	2	0	1289.3	311.682	349.697	-76.0313	0.00623363	Tyr->Ser / Phe->Ala	63422	0
qx017078.8581.8581.2	qx017078	VEQLGAEGNVEESQK	2	0	1289.39	808.892	808.892	0.000183996	0.0161778		3131718	0
qx017078.8583.8583.2	qx017078	NFSDNQLQEGK	2	0	1289.57	640.302	640.299	0.00527729	0.012806		2010856	0
qx017078.8585.8585.2	qx017078	LHIFNAK	2	0	1289.75	421.152	421.748	-1.19138	0.00842304	No direct match found in Unimod	325772	0
qx017078.8589.8589.2	qx017078	NTELEEWLR	2	0.00384615	1290.3	390.206	595.296	-410.18	0.00780412	No direct match found in Unimod	1638534	0
qx017078.8590.8590.3	qx017078	VIENRAMKDEEK	3	0.00801907	1290.39	487.917	487.917	-0.00110441	0.0146375		746482	2
qx017078.8591.8591.2	qx017078	NFIEGDYK	2	0	1290.46	354.19	493.235	-278.091	0.00708379	No direct match found in Unimod	789992	0
qx017078.8592.8592.2	qx017078	EWVTPK	2	0	1290.54	380.205	380.205	4.20157e-05	0.00760411		145476	0
qx017078.8593.8593.2	qx017078	SALDEYR	2	0.000558659	1290.62	427.206	427.206	4.87957e-05	0.00854412		359684	0
qx017078.8594.8594.3	qx017078	YYWRPK	3	0.00896861	1290.71	304.829	304.829	9.93413e-05	0.00914487		3766	0
qx017078.8595.8595.2	qx017078	AMVLDLR	2	0	1290.78	359.699	409.234	-99.0688	0.00719398	No direct match found in Unimod	263614	0
qx017078.8596.8596.2	qx017078	LGSYVINGR	2	0	1290.87	497.752	490.264	14.9755	0.00995503	Xle->Gln / Val->Asn	765768	0
qx017078.8597.8597.2	qx017078	IVFVTGNAK	2	0.00675676	1290.96	404.723	475.271	-141.096	0.00809446	No direct match found in Unimod	651734	0
qx017078.8598.8598.2	qx017078	QLQQAQAAGAEQEVEK	2	0	1291.05	864.431	864.432	-0.00158243	0.0172886		3392142	0
qx017078.8599.8599.4	qx017078	LAKYNQLMRIEEELGDEAR	4	0.00553506	1291.14	581.039	580.796	0.973016	0.0232416	Xle->Asn / Deamidation / Asn->Asp / Gln->Glu	1509886	2
qx017078.8603.8603.2	qx017078	VQQAELHTGSLPR	2	0	1291.65	718.386	718.386	-2.52498e-05	0.0143677		2594902	0
qx017078.8604.8604.3	qx017078	HGGVIHIYVDK	3	0	1291.74	413.228	427.563	-43.0064	0.0123968	Arg->Xle / Asn->Ala	357474	0
qx017078.8606.8606.3	qx017078	IAGYVTHLMK	3	0	1291.91	383.542	383.543	-0.00200638	0.0115063		157448	0
qx017078.8607.8607.2	qx017078	AVASMVWK	2	0.000558659	1291.99	446.239	446.241	-0.00426704	0.00892479		460092	0
qx017078.8612.8612.3	qx017078	QLQQAQAAGAEQEVEK	3	0.00436681	1292.58	576.624	576.623	0.00126884	0.0172987		1478142	0
qx017078.8618.8618.2	qx017078	FFTNFESR	2	0.00995025	1293.43	334.68	524.74	-380.122	0.00669359	No direct match found in Unimod	1032306	0
qx017078.8619.8619.2	qx017078	LNTIWK	2	0.00914504	1293.52	387.731	387.729	0.003356	0.00775461		173010	0
qx017078.8621.8621.2	qx017078	PGLVDAAQAR	2	0.00384615	1293.85	342.226	499.275	-314.097	0.00684452	No direct match found in Unimod	837838	0
qx017078.8625.8625.2	qx017078	TVSVAVK	2	0	1294.37	308.705	352.221	-87.0325	0.0061741	No direct match found in Unimod	71436	0
qx017078.8627.8627.2	qx017078	AVDLIQK	2	0.00338328	1294.55	393.74	393.74	-7.39315e-05	0.00787479		192708	0
qx017078.8631.8631.2	qx017078	HGGVIHIYVDK	2	0	1295.06	619.339	619.338	0.00142549	0.0123868		1834166	0
qx017078.8643.8643.2	qx017078	LGSVGYDPNEK	2	0.000558659	1296.32	589.786	589.788	-0.00454425	0.0117957		1587668	0
qx017078.8645.8645.2	qx017078	GLHSLIFEVVR	2	0.00384615	1296.66	494.272	635.369	-282.194	0.00988544	No direct match found in Unimod	1966972	0
qx017078.8646.8646.2	qx017078	FGALTAEK	2	0	1296.77	418.731	418.729	0.00247412	0.00837461		309278	0
qx017078.8651.8651.2	qx017078	LLLQVQASSK	2	0.00640318	1297.47	543.824	543.83	-0.0105802	0.0108765		1192588	0
qx017078.8653.8653.3	qx017078	DGQVINETSQHHDDLE	3	0.00380319	1297.65	612.938	612.938	-0.000441372	0.0183881		1774410	0
qx017078.8656.8656.2	qx017078	VGLSGAPADACSTAQK	2	0.00272547	1297.91	766.872	766.872	-0.000965669	0.0153374		2900034	0
qx017078.8661.8661.2	qx017078	EGYGGFR	2	0.00702525	1298.52	393.183	393.182	0.00027491	0.00786365		193064	0
qx017078.8670.8670.3	qx017078	TLHSDDEGTVLDDSR	3	0	1299.74	553.92	553.92	0.000285265	0.0166176		1281872	0
qx017078.8674.8674.2	qx017078	IAGYVTHLMK	2	0	1300.25	575.809	574.81	1.99813	0.0115162	Label:15N(2) / Glu->Met / O18_STY	1458284	0
qx017078.8683.8683.2	qx017078	LELQGPR	2	0	1301.18	406.735	406.735	0.000150789	0.0081347		250872	0
qx017078.8684.8684.2	qx017078	GREILELVQK	2	0	1301.27	578.856	592.854	-27.9943	0.0115771	OxPro / Asp->Ser / Glu->Thr	1611186	1
qx017078.8687.8687.3	qx017078	TIQGHLQSENFK	3	0	1301.79	467.909	467.909	-0.000590244	0.0140373		598584	0
qx017078.8689.8689.3	qx017078	LIFHSTFIGR	3	0	1301.97	408.896	397.561	34.0057	0.0122669	No direct match found in Unimod	211154	0
qx017078.8691.8691.2	qx017078	DGQVINETSQHHDDLE	2	0	1302.31	918.903	918.903	-0.000855335	0.0183781		3594940	0
qx017078.8692.8692.2	qx017078	KQPPVSPGTALVGSQK	2	0.000294291	1302.4	797.956	797.944	0.0239501	0.0159591	Gln->Lys	3071660	1
qx017078.8693.8693.3	qx017078	FEGKPLLQR	3	0	1302.47	362.885	363.213	-0.985384	0.0108866	Amide / Asp->Asn / Glu->Gln / Glu->pyro-Glu+Methyl:2H(2)13C(1)	95136	0
qx017078.8698.8698.2	qx017078	AIPNNQVLGK	2	0	1303.07	527.307	527.306	0.0019784	0.0105461		1056228	0
qx017078.8707.8707.4	qx017078	SEEAHAEDSVMDHHFR	4	0.009234	1304.16	474.954	474.954	0.00137191	0.0189982		646924	0
qx017078.8708.8708.2	qx017078	TAYSGGAEDLER	2	0	1304.25	634.792	634.791	0.00221835	0.0126958		1963218	0
qx017078.8710.8710.4	qx017078	KEEPEGGSRPACGGAGTQGPVQLVK	4	0.00315228	1304.59	628.066	628.067	-0.0042881	0.0251226		1910102	1
qx017078.8712.8712.2	qx017078	FIMESGAK	2	0	1304.75	441.723	441.723	-7.96811e-05	0.00883446		435056	0
qx017078.8713.8713.2	qx017078	IIETPGIR	2	0.00380319	1304.84	449.771	449.771	-0.00044373	0.00899542		477554	0
qx017078.8714.8714.2	qx017078	AFASLR	2	0	1304.93	332.693	332.692	0.00028841	0.00665385		32946	0
qx017078.8715.8715.3	qx017078	SGCLHDIQVHPIK	3	0.009234	1305.02	501.932	501.929	0.00652026	0.0150579		855208	0
qx017078.8717.8717.2	qx017078	CSEQVQDFTK	2	0	1305.2	621.779	621.277	1.00304	0.0124356	Label:15N(1)	1849132	0
qx017078.8722.8722.4	qx017078	TTQQSPEDCDFKKDGLVK	4	0	1305.76	525.228	524.755	1.89234	0.0210091	No direct match found in Unimod	1037926	2
qx017078.8725.8725.2	qx017078	ADLATDQK	2	0.00675676	1306.03	338.676	431.219	-185.087	0.00677352	No direct match found in Unimod	375474	0
qx017078.8727.8727.2	qx017078	LAPEFAK	2	0	1306.36	388.222	388.221	0.00165322	0.00776444		176480	0
qx017078.8728.8728.3	qx017078	FLPAVSDENSKR	3	0.000828272	1306.45	455.239	455.233	0.0181751	0.0136572	No direct match found in Unimod	515690	1
qx017078.8729.8729.3	qx017078	DGQVINETSQHHDDLE	3	0	1306.54	613.625	612.938	2.06242	0.0184088	No direct match found in Unimod	1774410	0
qx017078.8731.8731.3	qx017078	TALIHDGLAR	3	0	1306.72	356.205	356.205	-0.000424967	0.0106861		78966	0
qx017078.8732.8732.2	qx017078	FVGSLGTIIIK	2	0.00675676	1306.81	605.309	574.358	61.9031	0.0121062	Cation:Zn[II]	1457484	0
qx017078.8733.8733.2	qx017078	KLALFAAK	2	0.00106185	1306.9	431.282	431.281	0.000241156	0.00862563		377550	1
qx017078.8738.8738.2	qx017078	SKLLLAK	2	0	1307.49	343.234	386.768	-87.0682	0.00686468	No direct match found in Unimod	170074	1
qx017078.8740.8740.2	qx017078	VFESIGK	2	0	1307.67	390.219	390.219	0.000560287	0.00780438		184722	0
qx017078.8742.8742.2	qx017078	LTVGAQSR	2	0.00315228	1307.85	416.232	416.238	-0.0108512	0.00832465	No direct match found in Unimod	300920	0
qx017078.8743.8743.2	qx017078	DFSVDR	2	0	1307.93	313.143	369.674	-113.062	0.00626287	No direct match found in Unimod	112818	0
qx017078.8744.8744.2	qx017078	TALIHDGLAR	2	0	1308.02	533.803	533.804	-0.00108307	0.0106761		1113906	0
qx017078.8746.8746.3	qx017078	CIPVHAFNGLR	3	0	1308.2	428.242	428.889	-1.94048	0.0128473	Asp->Xle	361302	0
qx017078.8750.8750.3	qx017078	YGDGGSTFQSTTGHCVHMR	3	0.00553506	1308.76	700.302	699.967	1.00582	0.0210091	Label:15N(1)	2462550	0
qx017078.8753.8753.2	qx017078	AQLQSQLQR	2	0	1309.18	565.315	536.299	58.0317	0.0113063	Gln->Trp / Carbofuran / Delta:H(6)C(3)O(1)	1131056	0
qx017078.8755.8755.2	qx017078	LYTGLR	2	0.000294291	1309.32	361.713	361.713	-0.000133911	0.00723427		90146	0
qx017078.8757.8757.2	qx017078	NKLDHYAIIK	2	0	1309.5	607.849	607.848	0.001166	0.012157		1737944	1
qx017078.8758.8758.3	qx017078	DTGKTPVEPEVAIHR	3	0	1309.59	551.283	550.293	2.9701	0.0165385	Gln->Met	1249672	1
qx017078.8760.8760.2	qx017078	LFCSEYRPK	2	0	1309.77	600.296	600.298	-0.00275212	0.0120059		1678854	0
qx017078.8762.8762.2	qx017078	QNMQNDIK	2	0.00738328	1309.95	495.743	495.737	0.0119234	0.00991487	No direct match found in Unimod	806798	0
qx017078.8766.8766.2	qx017078	VVIPTER	2	0	1310.47	407.246	407.245	0.00208856	0.00814492		257902	0
qx017078.8767.8767.3	qx017078	AGTHILCIK	3	0	1310.55	338.192	338.192	-0.000326862	0.0101458		42846	0
qx017078.8768.8768.2	qx017078	SEPIPESNDGPVK	2	0	1310.64	684.836	684.836	0.00104945	0.0136967		2350232	0
qx017078.8769.8769.3	qx017078	DTGKTPVEPEVAIHR	3	0	1310.73	550.294	550.293	0.000927867	0.0165088		1249672	1
qx017078.8771.8771.2	qx017078	SLPAEINR	2	0.00130141	1310.91	450.251	450.251	-0.000750441	0.00900501		486388	0
qx017078.8772.8772.2	qx017078	VGLIAAR	2	0	1311	350.229	350.229	-0.000212831	0.00700458		67252	0
qx017078.8773.8773.3	qx017078	QEYDESGPSIVHR	3	0	1311.09	506.239	506.239	0.000549943	0.0151872		893252	0
qx017078.8774.8774.3	qx017078	QSGYGGQTKPIFR	3	0	1311.18	480.588	480.581	0.0207165	0.0144176	No direct match found in Unimod	691174	0
qx017078.8777.8777.2	qx017078	EALCDPTVASR	2	0	1311.65	610.293	609.793	0.999731	0.0122059	Label:15N(1)	1750782	0
qx017078.8779.8779.3	qx017078	NKLDHYAIIK	3	0	1311.81	405.568	405.568	-0.000220575	0.012167		246698	1
qx017078.8780.8780.3	qx017078	FNEVAAQYSEDKAR	3	0	1311.9	543.262	543.262	0.00134952	0.0162979		1190312	1
qx017078.8784.8784.2	qx017078	TALIQDIER	2	0	1312.41	515.753	529.796	-28.085	0.0103151	No direct match found in Unimod	1079618	0
qx017078.8787.8787.4	qx017078	NKLDHYAIIK	4	0.00130141	1312.83	304.428	304.428	-8.127e-05	0.0121771		3454	1
qx017078.8788.8788.2	qx017078	NFQEEQINTR	2	0	1312.92	639.807	639.807	-0.00069698	0.0127961		2002734	0
qx017078.8789.8789.2	qx017078	EDTEEYNLR	2	0	1313.01	584.759	584.759	-0.00186742	0.0116952		1541454	0
qx017078.8794.8794.3	qx017078	GGGGPGGGGPGGGSAGGPSQPPGGGGPGIR	3	0.000294291	1313.62	757.695	757.688	0.0214784	0.0227309		2842532	0
qx017078.8795.8795.4	qx017078	DTGKTPVEPEVAIHR	4	0.000294291	1313.69	412.972	412.972	-0.000307779	0.0165189		278842	1
qx017078.8796.8796.2	qx017078	LYYDGK	2	0	1313.78	396.682	379.69	33.9847	0.00793364	Xle->Phe / Pro->Met	143180	0
qx017078.8797.8797.3	qx017078	MSDHYLEVLR	3	0.00380319	1313.87	421.551	421.545	0.0176346	0.0126465	No direct match found in Unimod	326258	0
qx017078.8798.8798.2	qx017078	LLGVLIPCR	2	0.000294291	1313.96	520.808	520.818	-0.0189571	0.0104162	No direct match found in Unimod	1002510	0
qx017078.8799.8799.2	qx017078	VANVSAAEDSVSQR	2	0	1314.05	717.358	717.347	0.0218573	0.0143472	No direct match found in Unimod	2587600	0
qx017078.8804.8804.2	qx017078	EALIQLR	2	0	1314.65	365.708	421.758	-112.1	0.00731417	No direct match found in Unimod	324076	0
qx017078.8806.8806.2	qx017078	ATSMAAASGR	2	0.000558659	1314.83	482.73	482.729	0.00193879	0.00965461		701760	0
qx017078.8807.8807.3	qx017078	TLVSQSNDLSSLR	3	0	1314.91	416.898	473.919	-171.064	0.0125069	No direct match found in Unimod	640710	0
qx017078.8813.8813.2	qx017078	FNEVAAQYSEDKAR	2	0.000294291	1315.61	814.389	814.389	0.000447279	0.0162878		3158392	1
qx017078.8814.8814.3	qx017078	GGDLMAYDRR	3	0	1315.7	385.185	385.185	-0.00115922	0.0115556		164104	1
qx017078.8815.8815.2	qx017078	PATNEVIGR	2	0	1315.79	522.31	478.762	87.0961	0.0104462	No direct match found in Unimod	675440	0
qx017078.8816.8816.3	qx017078	TGTITTFEHAHNMR	3	0	1315.88	539.26	539.26	0.000368469	0.0161778		1162286	0
qx017078.8821.8821.3	qx017078	LFCSEYRPK	3	0	1316.46	400.534	400.534	0.000225316	0.012016		223266	0
qx017078.8822.8822.2	qx017078	VMQCWR	2	0	1316.53	440.202	440.202	0.00013935	0.00880404		433360	0
qx017078.8823.8823.2	qx017078	AVVIVDDR	2	0	1316.6	443.753	443.753	5.2726e-05	0.00887507		445808	0
qx017078.8824.8824.2	qx017078	AGTHILCIK	2	0	1316.68	506.785	506.784	0.000937642	0.0101357		887940	0
qx017078.8827.8827.2	qx017078	YGLVGPNGK	2	0.00130141	1316.94	452.748	452.748	0.000424919	0.00905496		500736	0
qx017078.8828.8828.2	qx017078	WLNKSECR	2	0.00738328	1317.03	546.76	546.766	-0.0123853	0.0109352	No direct match found in Unimod	1222924	1
qx017078.8829.8829.2	qx017078	LGQVTTIK	2	0.00738328	1317.12	430.267	430.266	0.0014221	0.00860533		372718	0
qx017078.8830.8830.2	qx017078	SSLPAVSDAR	2	0	1317.21	522.776	501.764	42.0239	0.0104555	Guanidination / amidino	855570	0
qx017078.8838.8838.2	qx017078	DTGKTPVEPEVAIHR	2	0.000294291	1318.11	824.938	824.936	0.00325883	0.0164988		3207912	1
qx017078.884.884.2	qx017078	KTPCGEGSK	2	0	244.503	482.232	482.232	-0.000126757	0.00964464		704640	1
qx017078.8840.8840.2	qx017078	TAVCDIPPR	2	0.00130141	1318.29	514.761	514.763	-0.00477241	0.0102952		958978	0
qx017078.8845.8845.2	qx017078	GPIPLGSLGWK	2	0	1319.05	489.809	562.827	-146.036	0.00979617	No direct match found in Unimod	1354792	0
qx017078.8846.8846.2	qx017078	GQTLNVNR	2	0.00518135	1319.14	451.24	451.246	-0.0115731	0.00902481	No direct match found in Unimod	489656	0
qx017078.8848.8848.3	qx017078	EQTEGEYSSLEHESAR	3	0	1319.3	617.938	617.938	-6.03691e-06	0.0185381		1816806	0
qx017078.8851.8851.2	qx017078	AAIPIAK	2	0	1319.57	320.711	342.226	-43.0309	0.00641421	No direct match found in Unimod	49996	0
qx017078.8856.8856.2	qx017078	ISGLGGMK	2	0	1320.17	381.705	381.713	-0.014533	0.00763411	No direct match found in Unimod	149972	0
qx017078.8863.8863.2	qx017078	GDATVSYEDPPTAK	2	0.000294291	1321.1	725.838	725.838	-0.00101264	0.0145168		2637902	0
qx017078.8866.8866.2	qx017078	ACTELGIR	2	0	1321.52	460.236	460.237	-0.00108045	0.00920473		547426	0
qx017078.8867.8867.2	qx017078	PPPPPIAR	2	0	1321.61	422.203	422.756	-1.10571	0.00844406	No direct match found in Unimod	332026	0
qx017078.8868.8868.3	qx017078	GPLPLSSQHR	3	0	1321.68	326.875	364.537	-112.986	0.00980624	No direct match found in Unimod	98280	0
qx017078.8869.8869.2	qx017078	VYVLAGAVAR	2	0.00675676	1321.77	360.724	509.806	-298.165	0.00721447	No direct match found in Unimod	919468	0
qx017078.8871.8871.2	qx017078	FAGASIK	2	0	1321.95	332.705	347.2	-28.9904	0.0066541	Gln->Val	59674	0
qx017078.8875.8875.2	qx017078	FCLDNGAK	2	0.000294291	1322.31	462.717	462.716	0.00156793	0.00925433		561198	0
qx017078.8880.8880.2	qx017078	GGGQIIPTAR	2	0	1322.91	485.277	485.277	-0.000442871	0.00970554		725906	0
qx017078.8881.8881.2	qx017078	SLESTTLTEK	2	0.000558659	1322.99	554.793	554.79	0.00519884	0.0110959		1289872	0
qx017078.8882.8882.3	qx017078	LLLQVQHASK	3	0	1323.08	379.564	379.564	-9.25226e-05	0.0113869		143004	0
qx017078.8883.8883.2	qx017078	WFFSGK	2	0.00657895	1323.17	304.663	386.195	-163.063	0.00609326	No direct match found in Unimod	170814	0
qx017078.8888.8888.2	qx017078	FLYESSSR	2	0.00384615	1323.77	350.181	494.74	-289.119	0.00700362	No direct match found in Unimod	795046	0
qx017078.8890.8890.2	qx017078	LAQFEPSQR	2	0	1323.95	538.28	538.28	-0.00128426	0.0107656		1150524	0
qx017078.8891.8891.2	qx017078	LLLQVQHASK	2	0.000294291	1324.04	568.843	568.843	-0.000598038	0.0113769		1408072	0
qx017078.8893.8893.3	qx017078	ARKLSSAMSAAK	3	0	1324.38	397.536	407.564	-30.0839	0.0119261	No direct match found in Unimod	253762	2
qx017078.8895.8895.2	qx017078	FLYESSSR	2	0.00384615	1324.56	350.19	494.74	-289.102	0.00700379	No direct match found in Unimod	795046	0
qx017078.8905.8905.3	qx017078	DVACGANHTLVLDSQKR	3	0	1325.61	628.653	628.651	0.00431672	0.0188596		1907778	1
qx017078.8909.8909.2	qx017078	TFNLEK	2	0	1325.96	376.203	376.203	0.000549379	0.00752406		133764	0
qx017078.8913.8913.2	qx017078	LAASQIEK	2	0.00106185	1326.61	430.253	430.248	0.0110128	0.00860507	No direct match found in Unimod	372574	0
qx017078.8914.8914.3	qx017078	EQIVPKPEEEVAQK	3	0	1326.7	541.958	541.958	0.00173191	0.0162588		1173614	0
qx017078.8915.8915.3	qx017078	AKVEVNIPR	3	0.000828272	1326.79	342.542	342.542	-0.000251234	0.0102762		50072	1
qx017078.8918.8918.2	qx017078	VEQLGAEGNVEESQK	2	0	1327.21	808.889	808.892	-0.00530741	0.0161778		3131718	0
qx017078.8919.8919.2	qx017078	EQIVPKPEEEVAQK	2	0	1327.3	812.433	812.433	-0.000513698	0.0162487		3148346	0
qx017078.8920.8920.2	qx017078	VPPPPPIAR	2	0	1327.37	472.29	472.29	0.000129655	0.0094458		633928	0
qx017078.8921.8921.2	qx017078	GQFFCGNK	2	0.0083889	1327.46	479.216	479.216	-0.000841234	0.00958431		680328	0
qx017078.8923.8923.2	qx017078	RQDGKPYPK	2	0.00675676	1327.62	402.699	565.801	-326.205	0.00805398	No direct match found in Unimod	1384294	1
qx017078.8924.8924.2	qx017078	LNLVGEK	2	0	1327.71	386.732	386.732	-0.000476114	0.00773463		168974	0
qx017078.8925.8925.2	qx017078	PPPPPIAR	2	0	1327.8	421.782	422.756	-1.948	0.00843563	Asp->Xle	332026	0
qx017078.8932.8932.2	qx017078	CESAFLSK	2	0	1328.57	470.253	471.223	-1.94158	0.00940505	Asp->Xle	620816	0
qx017078.8935.8935.2	qx017078	FESPEVAER	2	0	1328.99	532.256	532.256	-5.2854e-05	0.0106451		1100366	0
qx017078.8936.8936.2	qx017078	LHEVEADVAQVR	2	0	1329.08	748.388	683.36	130.056	0.0149678	No direct match found in Unimod	2341236	0
qx017078.8938.8938.3	qx017078	STAGDTHLGGEDFDNR	3	0	1329.24	564.58	564.58	0.000271826	0.0169374		1376108	0
qx017078.8939.8939.2	qx017078	HETWSGHVISS	2	0.000558659	1329.33	620.291	620.291	8.21798e-05	0.0124058		1842624	0
qx017078.8940.8940.2	qx017078	EVDAAMAAR	2	0	1329.4	474.736	467.227	15.0192	0.00949472	aminotyrosine / Xle->Lys / Hydroxamic_acid	594070	0
qx017078.8947.8947.2	qx017078	GWLFASCAK	2	0.00995025	1330.34	330.677	520.255	-379.157	0.00661354	No direct match found in Unimod	1001146	0
qx017078.8949.8949.2	qx017078	LIEVDDER	2	0	1330.5	494.751	494.751	0.000287096	0.00989502		797184	0
qx017078.895.895.2	qx017078	HAVSEGTK	2	0	247.528	414.714	414.714	-0.000310236	0.00829428		289174	0
qx017078.8950.8950.3	qx017078	SLMSQAVKDNR	3	0.009234	1330.59	416.876	416.884	-0.023584	0.0125063	No direct match found in Unimod	302086	1
qx017078.8953.8953.2	qx017078	EVDALLHLAR	2	0.00745156	1331.08	474.234	568.825	-189.181	0.00948469	No direct match found in Unimod	1405458	0
qx017078.8956.8956.2	qx017078	IANELLLTER	2	0.00384615	1331.5	637.814	586.338	102.953	0.0127563	No direct match found in Unimod	1560026	0
qx017078.8957.8957.3	qx017078	VKDMAAPGTSSVPAPTAGNAEK	3	0.00535954	1331.59	700.351	700.353	-0.00453785	0.0210105		2469200	1
qx017078.8959.8959.2	qx017078	YGCLAGVR	2	0	1331.92	448.227	448.226	0.00198327	0.00896455		475258	0
qx017078.8961.8961.2	qx017078	STAGDTHLGGEDFDNR	2	0	1332.1	846.368	846.366	0.0032148	0.0169274		3314400	0
qx017078.8963.8963.2	qx017078	KLPFQR	2	0	1332.44	394.742	394.743	-0.000516809	0.00789484		198082	1
qx017078.8965.8965.2	qx017078	IGYLNDR	2	0	1332.6	411.23	425.725	-28.9899	0.00822459	Gln->Val	346692	0
qx017078.897.897.2	qx017078	FGVRPLPK	2	0	247.862	393.235	457.285	-128.1	0.00786469	-K	528080	0
qx017078.8970.8970.2	qx017078	EYVESQLQR	2	0.00106185	1333.2	576.79	576.78	0.0192845	0.0115358	No direct match found in Unimod	1474178	0
qx017078.8971.8971.2	qx017078	QDVYGPQPQVR	2	0	1333.29	643.828	643.828	0.000679572	0.0128766		2034384	0
qx017078.8972.8972.2	qx017078	IGYLNDR	2	0	1333.36	411.219	425.725	-29.012	0.00822437	No direct match found in Unimod	346692	0
qx017078.8973.8973.2	qx017078	ADGYVLEGK	2	0	1333.45	476.242	476.243	-0.00109504	0.00952484		656296	0
qx017078.8981.8981.3	qx017078	KLDVTSVEDYK	3	0.00106185	1334.32	432.886	432.894	-0.0244092	0.0129866	Lys->Gln	383082	1
qx017078.8983.8983.2	qx017078	QSGYGGQTKPIFR	2	0	1334.75	726.883	719.876	14.0155	0.0145377	Methyl / Asp->Glu / Gly->Ala / Ser->Thr / Val->Xle / Asn->Gln	2600130	0
qx017078.8984.8984.2	qx017078	QIEYEYK	2	0.00106185	1334.84	486.738	486.737	0.00199149	0.00973477		736846	0
qx017078.8987.8987.2	qx017078	EAVQLVNTR	2	0.000294291	1335.26	515.289	515.288	0.00149829	0.0103058		961714	0
qx017078.8988.8988.2	qx017078	VGFYGK	2	0	1335.35	364.192	335.682	57.0211	0.00728384	Carbamidomethyl / Ala->Gln / Gly->Asn / Gly	39194	0
qx017078.8989.8989.3	qx017078	MEVKPPPGRPQPDSGR	3	0	1335.44	597.306	597.305	0.00145998	0.0179192		1655180	0
qx017078.8999.8999.2	qx017078	YLESEEYQER	2	0	1336.64	673.299	673.299	-0.000524504	0.013466		2268542	0
qx017078.9002.9002.3	qx017078	ATAGDTHLGGEDFDNR	3	0	1337.13	559.249	559.248	0.00116935	0.0167775		1326654	0
qx017078.9005.9005.2	qx017078	FTEDSLLR	2	0.00384615	1337.56	400.202	490.756	-181.107	0.00800405	No direct match found in Unimod	764000	0
qx017078.9006.9006.4	qx017078	DLLHPSLEEEKKK	4	0	1337.64	392.47	392.219	1.00299	0.0156988	Label:15N(1)	189086	1
qx017078.9007.9007.2	qx017078	YTQQLAFR	2	0.00657895	1337.72	461.753	513.772	-104.037	0.00923507	No direct match found in Unimod	951828	0
qx017078.9009.9009.2	qx017078	VPPPPPIAR	2	0	1337.88	472.237	472.29	-0.105034	0.00944475	No direct match found in Unimod	633928	0
qx017078.9011.9011.3	qx017078	LNEQHQLILSK	3	0.000558659	1338.06	441.586	441.586	0.000210731	0.0132476		436748	0
qx017078.9013.9013.2	qx017078	IMYDLTSK	2	0.00384615	1338.39	359.207	485.749	-253.084	0.00718415	No direct match found in Unimod	726710	0
qx017078.9016.9016.3	qx017078	EYTINIHK	3	0	1338.64	333.847	339.85	-18.0108	0.0100154	Phospho+PL / Pyro_glu / Xlink:EDC	44954	0
qx017078.9021.9021.2	qx017078	VYVVEGSK	2	0	1339.5	468.246	440.742	55.0068	0.00936492	No direct match found in Unimod	433556	0
qx017078.9023.9023.3	qx017078	LAELHADLK	3	0	1339.66	337.195	337.194	0.00370768	0.0101159		41742	0
qx017078.9026.9026.2	qx017078	SGQGAFGNMCR	2	0	1340.2	592.751	592.75	0.0011334	0.011855		1614960	0
qx017078.9028.9028.2	qx017078	EQMLTSDFK	2	0	1340.38	585.753	549.76	71.9858	0.0117151	No direct match found in Unimod	1241758	0
qx017078.9030.9030.2	qx017078	LAELHADLK	2	0	1340.71	505.29	505.287	0.0050027	0.0101058		883500	0
qx017078.9032.9032.2	qx017078	LLEAMGTSK	2	0.000558659	1340.88	475.257	475.255	0.00342453	0.00950513		652570	0
qx017078.9037.9037.2	qx017078	DIMLATGK	2	0.00675676	1341.5	310.178	424.731	-229.107	0.00620355	No direct match found in Unimod	339860	0
qx017078.9040.9040.3	qx017078	EYTINIHK	3	0	1341.91	339.85	339.85	0.000278799	0.0101955		44954	0
qx017078.9041.9041.2	qx017078	GVIPMNAK	2	0.00106185	1342	415.234	415.234	0.00143429	0.00830469		294262	0
qx017078.9043.9043.3	qx017078	NLQEEIDALESRVESIQR	3	0.00849858	1342.33	711.037	710.366	2.01383	0.0213311	Label:15N(2) / Glu->Met / O18_STY / Pro->Val	2537178	1
qx017078.9044.9044.2	qx017078	ATAGDTHLGGEDFDNR	2	0	1342.42	838.369	838.369	-0.00052743	0.0167674		3274770	0
qx017078.9045.9045.2	qx017078	SSGSPYGGGYGSGGGSGGYGSR	2	0	1342.51	955.899	955.899	-0.000142334	0.019118		3714072	0
qx017078.9047.9047.4	qx017078	KQPTGLSKEDFAEVCKR	4	0.00130141	1342.94	499.01	499.01	0.000452616	0.0199604		836282	3
qx017078.9051.9051.3	qx017078	QLALEDAKEGYR	3	0.00738328	1343.45	464.902	464.909	-0.0199401	0.0139471	No direct match found in Unimod	576852	1
qx017078.9052.9052.2	qx017078	SAINEVVTR	2	0	1343.53	494.774	494.775	-0.000700172	0.00989549		799296	0
qx017078.9056.9056.2	qx017078	ATTATMATSGSAR	2	0	1344.15	634.301	634.301	-0.000375343	0.012686		1956998	0
qx017078.9058.9058.2	qx017078	IPPAIK	2	0	1344.59	319.716	319.715	0.000238621	0.00639431		16528	0
qx017078.9059.9059.3	qx017078	LALHNQIR	3	0.00914504	1344.68	322.189	322.194	-0.0175274	0.00966566	No direct match found in Unimod	20466	0
qx017078.9060.9060.2	qx017078	YINYTFPK	2	0.00675676	1344.77	352.721	523.271	-341.102	0.00705441	No direct match found in Unimod	1030178	0
qx017078.9064.9064.2	qx017078	IMSSPLSK	2	0	1345.39	432.241	431.739	1.0039	0.00864481	Label:15N(1)	377300	0
qx017078.9071.9071.2	qx017078	ENIAQLK	2	0	1346.44	429.155	429.24	-0.170908	0.00858309	No direct match found in Unimod	366106	0
qx017078.9072.9072.2	qx017078	QIAEGTGITTR	2	0	1346.53	602.812	573.809	58.0064	0.0120562	Carboxymethyl / Ala->Glu / Gly->Asp	1452602	0
qx017078.9074.9074.4	qx017078	KCEAEEAEPPAATQPQTSETQTSHLPESER	4	0.000294291	1346.87	835.382	835.382	-0.00101903	0.0334153		3262210	1
qx017078.9076.9076.3	qx017078	VGMVETNSQDRPVDDVK	3	0	1347.05	630.306	630.307	-0.0024749	0.0189092		1930942	0
qx017078.9077.9077.2	qx017078	IENIYSR	2	0	1347.14	447.738	447.738	0.000408029	0.00895476		466196	0
qx017078.9082.9082.3	qx017078	GISVHISNAEPK	3	0	1347.74	417.895	417.895	0.000315242	0.0125368		304568	0
qx017078.9085.9085.2	qx017078	SAGEEEDGPVLTDEQK	2	0.00518135	1347.99	852.886	852.876	0.0204045	0.0170577	Gln->Lys	3340368	0
qx017078.9090.9090.2	qx017078	DLMACAQTGSGK	2	0	1348.57	619.78	619.779	0.00239155	0.0123956		1832400	0
qx017078.9091.9091.2	qx017078	ATFDAISK	2	0	1348.66	426.727	426.727	0.000965859	0.00853454		350934	0
qx017078.9093.9093.2	qx017078	GGKPEPPAMPQPVPTA	2	0	1348.84	795.403	795.403	-9.2752e-05	0.0159081		3060044	0
qx017078.9097.9097.3	qx017078	DLPEHAVLK	3	0	1349.34	341.194	341.194	0.000137119	0.0102358		48386	0
qx017078.9098.9098.2	qx017078	AEEGFTQVTR	2	0.000294291	1349.43	569.279	569.28	-0.00290003	0.0113856		1412362	0
qx017078.9099.9099.2	qx017078	MDLGECLK	2	0.000558659	1349.52	491.224	491.223	0.0031027	0.00982448		773948	0
qx017078.9103.9103.2	qx017078	LAAEAALEK	2	0.00205339	1350.02	458.267	458.261	0.0111649	0.00916533	No direct match found in Unimod	536596	0
qx017078.9104.9104.2	qx017078	DLPEHAVLK	2	0.00106185	1350.09	511.288	511.287	0.00042506	0.0102258		928850	0
qx017078.9105.9105.2	qx017078	VIEDIYEK	2	0	1350.16	350.721	504.766	-308.089	0.00701443	No direct match found in Unimod	879262	0
qx017078.9108.9108.2	qx017078	VHIDIGADGR	2	0	1350.43	526.778	526.778	0.00102536	0.0105356		1055136	0
qx017078.9110.9110.3	qx017078	ENSQLDTSPPCLGGNKK	3	0.00645161	1350.61	616.304	615.632	2.01715	0.0184891	O18_STY / Pro->Val	1799394	1
qx017078.9112.9112.2	qx017078	GMLPDPK	2	0	1351.03	379.198	379.199	-0.0017779	0.00758397		142120	0
qx017078.9115.9115.2	qx017078	AVPFNAPK	2	0	1351.29	422.24	422.24	-0.000224794	0.00844479		328972	0
qx017078.9116.9116.2	qx017078	TLFVAR	2	0	1351.37	304.194	353.716	-99.0435	0.00608388	Trp->Ser	73484	0
qx017078.9117.9117.2	qx017078	AELDDTPMR	2	0.00380319	1351.46	524.242	524.242	-0.000443897	0.0104848		1030488	0
qx017078.9119.9119.2	qx017078	LSFATCK	2	0.000294291	1351.79	413.71	413.71	-0.000475882	0.0082742		285500	0
qx017078.9123.9123.2	qx017078	YIYYLITKK	2	0.0094086	1352.3	418.748	602.852	-368.209	0.00837495	No direct match found in Unimod	1700164	1
qx017078.9125.9125.2	qx017078	VIGIDHIK	2	0	1352.48	447.774	447.774	0.000330645	0.00895548		469228	0
qx017078.9126.9126.2	qx017078	GDEVDGVDEVAK	2	0.000294291	1352.57	616.785	616.786	-0.000952947	0.0123357		1808816	0
qx017078.9128.9128.3	qx017078	NLQEEIDALESRVESIQR	3	0	1352.75	711.371	710.366	3.01596	0.0213411	Label:13C(3) / D3_Label	2537178	1
qx017078.9129.9129.3	qx017078	VQFAPEKPGPQPSAETTR	3	0	1352.84	647.669	647.662	0.0208572	0.0194301	Gln->Lys	2068344	0
qx017078.9130.9130.2	qx017078	DSEEIDDVTR	2	0	1352.93	589.762	589.762	-0.00124397	0.0117952		1584600	0
qx017078.9132.9132.2	qx017078	ATAGDTHLGGEDFDNR	2	0	1353.27	839.37	859.872	-41.0032	0.0167874	No direct match found in Unimod	3367674	0
qx017078.9134.9134.2	qx017078	LAQFVAR	2	0.000558659	1353.43	402.74	402.74	0.00029573	0.0080548		232306	0
qx017078.9135.9135.2	qx017078	KVTQLDLDGPK	2	0.000294291	1353.5	607.343	607.343	0.000195358	0.0121469		1736596	1
qx017078.9136.9136.3	qx017078	DKPGSSLQSFMPEGK	3	0.00130141	1353.59	536.587	536.596	-0.0259217	0.0160976	Lys->Gln	1131438	0
qx017078.9139.9139.3	qx017078	KEDMEYALR	3	0.00315228	1354.01	385.522	385.522	0.000872635	0.0115657		164596	1
qx017078.9141.9141.2	qx017078	NAFSLLGK	2	0.00995025	1354.35	544.238	425.245	237.986	0.0108848	No direct match found in Unimod	348150	0
qx017078.9142.9142.3	qx017078	KKHPDSSVNFAEFSK	3	0	1354.44	574.294	574.293	0.00362787	0.0172288		1458906	1
qx017078.9156.9156.2	qx017078	MTPSSMLTTGR	2	0.00384615	1355.83	466.73	591.286	-249.114	0.00933459	No direct match found in Unimod	1605374	0
qx017078.9158.9158.2	qx017078	AALEALGSCLNNK	2	0.00675676	1356.01	579.803	681.34	-203.074	0.0115961	No direct match found in Unimod	2322504	0
qx017078.9164.9164.4	qx017078	PGLVDSNPAPPESQEKKPLKPC	4	0.0021692	1356.68	598.062	597.811	1.00465	0.0239225	Deamidation / Asn->Asp / Gln->Glu / Label:15N(1)	1655880	1
qx017078.9166.9166.2	qx017078	LGLHSLR	2	0.00702525	1356.85	398.24	398.245	-0.0115188	0.00796479	No direct match found in Unimod	215090	0
qx017078.9169.9169.3	qx017078	GTHFVQLCCQR	3	0.00359626	1357.12	469.221	469.22	0.000834369	0.0140766		608974	0
qx017078.9173.9173.3	qx017078	SYCAEIAHNVSSK	3	0.000294291	1357.63	489.23	489.23	0.00110156	0.0146769		760832	0
qx017078.9174.9174.2	qx017078	FESFINNLR	2	0.00657895	1357.71	407.69	570.296	-325.211	0.0081538	No direct match found in Unimod	1422474	0
qx017078.9176.9176.2	qx017078	LEYLTDIMR	2	0.00657895	1357.87	439.74	577.3	-275.119	0.00879481	No direct match found in Unimod	1484462	0
qx017078.9182.9182.2	qx017078	LTDSNFLR	2	0.00745156	1358.56	383.727	483.256	-199.059	0.00767453	No direct match found in Unimod	713082	0
qx017078.9186.9186.2	qx017078	IDEPLEGSEDR	2	0	1359.08	630.288	630.291	-0.00635881	0.0126058		1926232	0
qx017078.9189.9189.2	qx017078	FVTISGQK	2	0.00675676	1359.34	318.197	440.25	-244.106	0.00636395	No direct match found in Unimod	429412	0
qx017078.9192.9192.2	qx017078	FEPYANPTK	2	0.000294291	1359.61	533.763	533.764	-0.00191236	0.0106753		1108754	0
qx017078.9198.9198.2	qx017078	TPDVFK	2	0.00914504	1360.29	353.698	353.692	0.0112713	0.00707396	No direct match found in Unimod	73506	0
qx017078.9199.9199.2	qx017078	DIDIHEVR	2	0	1360.36	498.759	498.759	8.23771e-05	0.00997518		826258	0
qx017078.9200.9200.2	qx017078	TEDGDWYR	2	0.00675676	1360.45	377.679	521.217	-287.076	0.00755359	No direct match found in Unimod	1012326	0
qx017078.9202.9202.2	qx017078	FGSGMNMGR	2	0	1360.63	478.707	478.707	-0.000656699	0.00957414		672456	0
qx017078.9203.9203.2	qx017078	NKFPGDSVVTGR	2	0	1360.72	638.837	638.836	0.00285177	0.0127767		1994554	1
qx017078.9210.9210.2	qx017078	IEPIPGESPK	2	0.000294291	1361.62	533.792	533.793	-0.00120008	0.0106758		1109942	0
qx017078.9215.9215.2	qx017078	VCQGIGMVNR	2	0.000558659	1362.23	567.283	567.281	0.00237253	0.0113457		1402678	0
qx017078.9217.9217.2	qx017078	LQTQVFK	2	0	1362.39	432.253	432.253	0.000415547	0.00864506		383686	0
qx017078.9218.9218.2	qx017078	TPVEPEVAIHR	2	0	1362.48	624.342	624.341	0.0026593	0.0124868		1881142	0
qx017078.9220.9220.2	qx017078	YCVDQNLLK	2	0	1362.66	535.259	577.282	-84.0448	0.0107052	No direct match found in Unimod	1488608	0
qx017078.9221.9221.2	qx017078	HIYYITGETK	2	0	1362.75	612.817	612.817	0.000103136	0.0122563		1776156	0
qx017078.9228.9228.3	qx017078	DIDIHEVR	3	0	1363.51	332.842	332.842	-0.000236082	0.00998525		33124	0
qx017078.9229.9229.2	qx017078	YIPQVK	2	0.0083889	1363.6	374.717	374.716	0.00374981	0.00749435		127724	0
qx017078.9235.9235.2	qx017078	SSFSITR	2	0.00418897	1364.29	399.211	399.211	-0.000355579	0.00798422		220314	0
qx017078.9236.9236.2	qx017078	LMQLVDHR	2	0	1364.38	506.274	506.274	0.000281609	0.0101255		891894	0
qx017078.9248.9248.2	qx017078	QVLVAPGNAGTACSEK	2	0	1366.16	801.4	801.401	-0.00254048	0.016028		3094212	0
qx017078.9251.9251.2	qx017078	SSGASVTTQPTEFK	2	0.00422833	1366.58	720.854	720.354	1.00043	0.0144171	Label:15N(1)	2607560	0
qx017078.9253.9253.2	qx017078	MGGMVSFR	2	0	1366.76	450.707	450.707	-0.000692332	0.00901413		484984	0
qx017078.9255.9255.2	qx017078	HLQLAIR	2	0	1367.17	425.766	425.767	-0.000251192	0.00851533		346528	0
qx017078.9264.9264.3	qx017078	YPLAAAAERPPR	3	0	1368.13	437.23	437.91	-2.04169	0.0131169	No direct match found in Unimod	415112	0
qx017078.9266.9266.2	qx017078	DSEEIDDVTR	2	0.00362319	1368.31	590.795	589.762	2.06638	0.0118159	No direct match found in Unimod	1584600	0
qx017078.9272.9272.2	qx017078	VDEFINVR	2	0	1369	474.745	496.264	-43.0385	0.0094949	No direct match found in Unimod	816840	0
qx017078.9276.9276.3	qx017078	LMQLVDHR	3	0	1369.52	337.851	337.852	-0.00092186	0.0101355		41850	0
qx017078.9280.9280.2	qx017078	KLPFQR	2	0	1370.03	394.742	394.743	-2.85279e-05	0.00789485		198082	1
qx017078.9282.9282.2	qx017078	IGLPHSIK	2	0.000294291	1370.19	432.769	432.769	0.000458697	0.00865538		382708	0
qx017078.9283.9283.2	qx017078	GNIPTLNR	2	0.00180552	1370.28	442.751	442.751	-0.000413023	0.00885502		441104	0
qx017078.9286.9286.3	qx017078	GHENVEAAQAEYIEK	3	0	1370.53	563.602	563.597	0.0155516	0.0169081		1362984	0
qx017078.9290.9290.2	qx017078	GHENVEAAQAEYIEK	2	0	1371.04	844.401	844.4	0.0021443	0.016888		3302834	0
qx017078.9293.9293.2	qx017078	QAPDNEITIK	2	0	1371.29	565.752	564.798	1.90758	0.011315	No direct match found in Unimod	1374874	0
qx017078.9297.9297.2	qx017078	QAEAAGFK	2	0.00914504	1371.81	411.218	411.211	0.0142318	0.00822437	No direct match found in Unimod	276694	0
qx017078.9299.9299.2	qx017078	NNTQVLINCR	2	0	1371.99	616.315	616.314	0.000936593	0.0123263		1811794	0
qx017078.9303.9303.2	qx017078	GAEAANVTGPGGVPVQGSK	2	0	1372.48	848.436	848.437	-0.00174267	0.0169687		3320868	0
qx017078.9305.9305.2	qx017078	GTGEAEEEYVGPR	2	0.00296077	1372.66	697.315	697.315	-0.00102728	0.0139463		2443488	0
qx017078.9309.9309.2	qx017078	LSLAVQK	2	0.00660502	1373.27	379.743	379.742	0.00165406	0.00759486		143104	0
qx017078.9314.9314.3	qx017078	TPPAAPQLIKK	3	0.00675676	1373.87	346.562	388.576	-126.043	0.0103969	No direct match found in Unimod	177926	1
qx017078.9315.9315.2	qx017078	VLIGVGK	2	0	1373.96	343.234	343.234	-0.000132375	0.00686468		53594	0
qx017078.9321.9321.2	qx017078	VFLRDELCIK	2	0.0094086	1374.65	482.217	646.855	-329.276	0.00964435	No direct match found in Unimod	2060048	1
qx017078.9324.9324.2	qx017078	QTLQEDLLR	2	0	1375.08	529.801	558.306	-57.0104	0.010596	No direct match found in Unimod	1323338	0
qx017078.9325.9325.3	qx017078	TTSSANNPNLMYQDECDRR	3	0	1375.17	758.663	757.995	2.00242	0.0227599	Label:15N(2) / Glu->Met / O18_STY / Pro->Val	2846014	1
qx017078.9326.9326.2	qx017078	AFNLSSDLNTHKR	2	0	1375.26	816.403	751.889	129.028	0.0163281	-Glu- / NMMhyd	2804424	1
qx017078.9327.9327.2	qx017078	GAEAANVTGPGGVPVQGSK	2	0	1375.35	849.437	848.437	2.00143	0.0169887	Label:15N(2) / Glu->Met / O18_STY / Pro->Val	3320868	0
qx017078.9330.9330.3	qx017078	GIVEFSGKPAAR	3	0	1375.88	411.232	411.231	0.00262693	0.012337		274676	0
qx017078.9331.9331.3	qx017078	HREDIPFDGTNDETER	3	0	1375.97	644.959	644.289	2.00853	0.0193488	Label:15N(2) / Glu->Met / O18_STY / Pro->Val	2039948	1
qx017078.9336.9336.3	qx017078	VVQVSAGDSHTAALTDDGR	3	0	1376.58	633.98	633.973	0.0198202	0.0190194	Gln->Lys	1955982	0
qx017078.9337.9337.3	qx017078	LKNPNAPMLPPPK	3	0.000294291	1376.65	472.94	472.939	0.00137339	0.0141882		630756	1
qx017078.9339.9339.2	qx017078	SGVSLAALKK	2	0	1376.83	487.306	487.306	0.00023378	0.00974612		745340	1
qx017078.9342.9342.2	qx017078	DCFMQPGGTK	2	0	1377.25	570.743	570.744	-0.00256181	0.0114149		1421482	0
qx017078.9344.9344.2	qx017078	GAGGALLTPK	2	0.00338328	1377.43	464.267	464.267	0.000298096	0.00928533		574044	0
qx017078.9348.9348.3	qx017078	VTEFGGELHEDGGK	3	0	1378.05	492.566	492.232	1.00398	0.014777	Label:15N(1)	784870	0
qx017078.9351.9351.2	qx017078	GIVEFSGKPAAR	2	0	1378.47	616.344	616.343	0.00196883	0.0123269		1808946	0
qx017078.9354.9354.3	qx017078	SGVSLAALKK	3	0	1378.99	325.206	325.206	-0.000817101	0.00975618		24940	1
qx017078.9355.9355.2	qx017078	MQSLSLNK	2	0	1379.08	460.747	460.747	-0.000485451	0.00921494		551014	0
qx017078.9361.9361.3	qx017078	VVQVSAGDSHTAALTDDGR	3	0	1379.77	634.313	633.645	2.00487	0.0190294	Label:15N(2) / Glu->Met / O18_STY / Pro->Val	1955980	0
qx017078.9362.9362.2	qx017078	ALITVQSR	2	0	1379.85	444.269	444.269	-2.61939e-05	0.00888538		450728	0
qx017078.9363.9363.2	qx017078	HWGGNVLGPK	2	0.000828272	1379.94	532.786	532.785	0.00127329	0.0106557		1101434	0
qx017078.9366.9366.2	qx017078	VSVETLEK	2	0.00418897	1380.36	452.752	452.753	-0.00208695	0.00905504		500526	0
qx017078.9368.9368.2	qx017078	IPVNAVR	2	0.009234	1380.53	384.74	384.74	-0.000253586	0.0076948		160970	0
qx017078.9371.9371.4	qx017078	KHPDASVNFSEFSKK	4	0	1380.75	431.223	431.218	0.0201929	0.0172489	Gln->Lys	377504	1
qx017078.9372.9372.2	qx017078	EWLGNR	2	0	1380.84	302.166	387.698	-171.064	0.00604333	No direct match found in Unimod	171796	0
qx017078.9377.9377.3	qx017078	CYSCGEFGHIQK	3	0	1381.44	495.879	495.88	-0.0011391	0.0148764		802024	0
qx017078.9381.9381.2	qx017078	ESVFTVEGGHR	2	0.000294291	1381.78	609.299	609.299	-6.49543e-05	0.012186		1751298	0
qx017078.9385.9385.2	qx017078	IGVLDEGK	2	0	1382.27	415.734	415.735	-0.000524049	0.00831469		294518	0
qx017078.9386.9386.3	qx017078	ESVFTVEGGHR	3	0	1382.36	406.535	406.535	0.000532114	0.0121961		249458	0
qx017078.9391.9391.2	qx017078	ILSEVTPDQSKPEN	2	0.000294291	1382.82	779.394	779.386	0.017273	0.0155879	No direct match found in Unimod	2971768	0
qx017078.9394.9394.3	qx017078	VFQPQNLREDR	3	0	1383.24	468.246	467.913	0.99956	0.0140474	Label:15N(1)	598906	1
qx017078.9396.9396.2	qx017078	ACYGVLR	2	0	1383.42	419.716	419.716	0.000559185	0.00839432		313234	0
qx017078.9397.9397.2	qx017078	LDLVGSSQPIK	2	0.00675676	1383.51	351.71	578.832	-454.244	0.00703421	No direct match found in Unimod	1492760	0
qx017078.9400.9400.2	qx017078	DINAYNCEEPTEK	2	0	1383.78	791.837	791.838	-0.00219256	0.0158367		3037072	0
qx017078.9402.9402.2	qx017078	NVLVSEDNVAK	2	0.00518135	1384.11	594.317	594.317	-1.55441e-05	0.0118863		1630070	0
qx017078.9403.9403.2	qx017078	FLSLANK	2	0.00599867	1384.2	396.735	396.734	0.00170207	0.0079347		205700	0
qx017078.9414.9414.2	qx017078	VFGALK	2	0.000294291	1385.61	317.7	317.7	0.000471854	0.006354		14814	0
qx017078.9417.9417.2	qx017078	VTVAGLAGK	2	0	1385.87	408.254	408.253	0.00273488	0.00816509		263012	0
qx017078.9421.9421.2	qx017078	TIQVNEPEVK	2	0.009234	1386.39	578.814	578.814	-6.08872e-05	0.0115763		1495872	0
qx017078.9425.9425.3	qx017078	KFEEEGNPYYSSAR	3	0.00553506	1386.74	559.924	559.59	1.00348	0.0167977	Label:15N(1)	1329588	1
qx017078.9437.9437.2	qx017078	VHPEIINENGNPSYK	2	0	1388.22	855.926	855.926	-5.39614e-05	0.0171185		3354172	0
qx017078.9441.9441.2	qx017078	SGTLTYEAVH	2	0.00384615	1388.73	534.782	539.264	-8.9637	0.0106956	His->Lys	1161556	0
qx017078.9442.9442.3	qx017078	VIVAVGDRSSNLR	3	0	1388.82	461.605	462.6	-2.98546	0.0138482	Met->Gln	565468	1
qx017078.9445.9445.2	qx017078	INELMPK	2	0	1389.25	422.734	422.733	0.00054756	0.00845468		330454	0
qx017078.9447.9447.4	qx017078	RGQTCVVHYTGMLEDGKK	4	0.000294291	1389.41	520.509	520.508	0.00115511	0.0208203		1004064	2
qx017078.9448.9448.3	qx017078	NVPNLHVMK	3	0	1389.49	351.194	351.195	-0.00335236	0.0105358		68726	0
qx017078.9452.9452.2	qx017078	IAPYVAHNFSK	2	0	1390.03	623.833	623.833	0.000239565	0.0124767		1868318	0
qx017078.9454.9454.3	qx017078	VNGRPLEMIEPR	3	0	1390.19	476.253	476.254	-0.00205638	0.0142876		662894	0
qx017078.9457.9457.2	qx017078	DQTPDENDQVIVK	2	0	1390.62	751.363	751.354	0.0177394	0.0150273	No direct match found in Unimod	2805158	0
qx017078.9458.9458.2	qx017078	NVLVSEDNVAK	2	0.000294291	1390.71	594.819	594.809	0.0201189	0.0118964	No direct match found in Unimod	1630074	0
qx017078.9459.9459.3	qx017078	VHPEIINENGNPSYK	3	0.000558659	1390.79	570.953	570.953	0.000762931	0.0171286		1428142	0
qx017078.9461.9461.2	qx017078	KFEEEGNPYYSSAR	2	0	1391.12	839.383	860.384	-42.0022	0.0167877	Glu->Ser	3373600	1
qx017078.9462.9462.3	qx017078	IKGEHPGLSIGDVAK	3	0	1391.2	507.619	507.619	0.000200634	0.0152286		898724	1
qx017078.9463.9463.3	qx017078	RGQTCVVHYTGMLEDGKK	3	0.00553506	1391.29	694.009	693.675	1.00062	0.0208203	Deamidation / Asn->Asp / Gln->Glu / Label:15N(1)	2416512	2
qx017078.9466.9466.2	qx017078	SLASVLEGQK	2	0.00675676	1391.56	365.745	516.29	-301.09	0.00731491	No direct match found in Unimod	975552	0
qx017078.9467.9467.3	qx017078	STDYGKYEGLTK	3	0	1391.65	439.543	454.558	-45.043	0.0131863	No direct match found in Unimod	512870	1
qx017078.9471.9471.2	qx017078	APLVLKD	2	0	1392.15	378.237	378.237	0.000124866	0.00756474		138090	1
qx017078.9472.9472.2	qx017078	TLQVAGLR	2	0	1392.22	429.264	429.264	-0.000203318	0.00858527		369500	0
qx017078.9473.9473.3	qx017078	DAHSIHGTNPQYLVEK	3	0	1392.31	603.635	603.636	-0.00102233	0.0181091		1701180	0
qx017078.9478.9478.3	qx017078	VPHTVLDR	3	0.00745156	1392.87	354.51	312.847	124.99	0.0106353	No direct match found in Unimod	10414	0
qx017078.9479.9479.2	qx017078	LLSISGK	2	0	1392.96	359.229	359.229	-0.000338351	0.00718457		84828	0
qx017078.9480.9480.2	qx017078	QPTIFQNK	2	0	1393.03	488.768	488.267	1.00359	0.00977537	Label:15N(1)	752372	0
qx017078.9481.9481.2	qx017078	LEALESLR	2	0.000294291	1393.12	465.767	465.766	0.00124238	0.00931534		582166	0
qx017078.9482.9482.2	qx017078	CTGGEVGATSALAPK	2	0.009234	1393.21	709.851	709.851	0.000214475	0.014197		2526578	0
qx017078.9483.9483.2	qx017078	PYVAHNFSK	2	0	1393.3	531.262	531.772	-1.02031	0.0106252	No direct match found in Unimod	1095740	0
qx017078.9488.9488.3	qx017078	NINKWVENETHGK	3	0.000294291	1393.91	523.6	523.599	0.00250327	0.015708		1027016	1
qx017078.9489.9489.2	qx017078	NIVEAAAVR	2	0	1393.98	471.772	471.772	0.000324325	0.00943544		624378	0
qx017078.9490.9490.3	qx017078	GLEYLHFMRK	3	0	1394.05	480.244	437.229	129.045	0.0144073	-Glu- / NMMhyd / Gly->Trp	410530	1
qx017078.9491.9491.2	qx017078	VLTVINQTQK	2	0	1394.14	572.342	572.34	0.0029182	0.0114468		1446102	0
qx017078.9492.9492.2	qx017078	LCFSTAQHAS	2	0.00106185	1394.21	561.259	561.256	0.00649804	0.0112252		1347600	0
qx017078.9493.9493.4	qx017078	FMSVQRPGPYDRPGTAR	4	0.000294291	1394.3	484.497	484.497	0.00238622	0.0193799		718454	0
qx017078.9494.9494.2	qx017078	LNQLKPGLQYK	2	0	1394.39	651.382	651.382	-0.000109616	0.0130276		2096582	0
qx017078.9496.9496.4	qx017078	MKQLPVLEPGDKPR	4	0	1394.57	392.7	406.728	-56.111	0.015708	No direct match found in Unimod	251432	1
qx017078.9497.9497.2	qx017078	EGNEQFINAAK	2	0	1394.66	610.799	610.799	-0.000463408	0.012216		1759014	0
qx017078.9498.9498.2	qx017078	IKGEHPGLSIGDVAK	2	0	1394.75	760.926	760.925	0.00103789	0.0152185		2861130	1
qx017078.9501.9501.3	qx017078	FMSVQRPGPYDRPGTAR	3	0.00675676	1395.21	645.994	645.66	1.0034	0.0193798	Deamidation / Asn->Asp / Gln->Glu / Label:15N(1)	2047230	0
qx017078.9503.9503.2	qx017078	TYQAIKDFNR	2	0	1395.39	628.325	628.325	-0.000830614	0.0125665		1913960	1
qx017078.9504.9504.4	qx017078	KLGEMWNNTAADDKQPYEKK	4	0	1395.48	592.292	592.292	-0.000103935	0.0236917		1612196	2
qx017078.9508.9508.3	qx017078	LNQLKPGLQYK	3	0	1395.97	434.591	434.591	0.000762111	0.0130377		394624	0
qx017078.9509.9509.2	qx017078	NVPNLHVMK	2	0	1396.06	526.29	526.289	0.000597692	0.0105258		1052902	0
qx017078.9513.9513.2	qx017078	SLLTLGK	2	0	1396.58	322.721	366.237	-87.032	0.00645441	No direct match found in Unimod	105660	0
qx017078.9515.9515.3	qx017078	METSLREPLAK	3	0.0015528	1396.75	430.889	430.896	-0.0209406	0.0129267	No direct match found in Unimod	373134	1
qx017078.9518.9518.2	qx017078	ALYRNPPK	2	0.000294291	1397.02	500.775	500.782	-0.014002	0.0100155	No direct match found in Unimod	840986	1
qx017078.9522.9522.2	qx017078	QPTIFQNK	2	0	1397.52	488.267	488.267	0.000298064	0.00976533		752372	0
qx017078.9523.9523.2	qx017078	TLSDYNIQK	2	0	1397.61	541.28	541.28	-0.000250116	0.0108256		1178730	0
qx017078.9524.9524.3	qx017078	VHIEIGPDGR	3	0	1397.7	364.865	364.865	0.000595741	0.0109459		100108	0
qx017078.9525.9525.3	qx017078	QMVEILHK	3	0	1397.79	333.188	333.188	0.000729445	0.00999565		35636	0
qx017078.9529.9529.3	qx017078	VMLGETNPADSKPGTIR	3	0	1398.14	601.308	601.309	-0.000788385	0.0180393		1691128	0
qx017078.9530.9530.2	qx017078	ELAAQLNEEAK	2	0	1398.23	608.314	608.314	-0.000667849	0.0121663		1742578	0
qx017078.9532.9532.2	qx017078	IGGINSLLSK	2	0.00995025	1398.57	307.715	501.303	-387.175	0.00615431	No direct match found in Unimod	851718	0
qx017078.9534.9534.2	qx017078	YALTGDEVK	2	0	1398.73	498.255	498.256	-0.00118712	0.0099651		832632	0
qx017078.9537.9537.4	qx017078	HLREEEEEGEKHRELR	4	0	1399	519.013	519.761	-2.99203	0.0207605	Met->Gln	994296	3
qx017078.954.954.2	qx017078	HIDQLK	2	0	263.177	349.203	377.216	-56.0263	0.00698406	No direct match found in Unimod	135414	0
qx017078.9543.9543.3	qx017078	VVDRDSEEAEIIR	3	0	1399.7	510.93	510.93	-0.000227681	0.0153279		927494	1
qx017078.9546.9546.3	qx017078	KLGEMWNNTAADDKQPYEKK	3	0	1400.12	789.72	789.386	1.00156	0.0236916	Deamidation / Asn->Asp / Gln->Glu / Label:15N(1)	3027852	2
qx017078.9548.9548.2	qx017078	LEESVALR	2	0	1400.3	458.758	458.759	-0.000563607	0.00917517		536706	0
qx017078.9549.9549.2	qx017078	DVYLSPR	2	0	1400.37	425.226	425.227	-0.0014433	0.00850452		345560	0
qx017078.9555.9555.2	qx017078	ITLQDLK	2	0.000294291	1401.07	415.753	415.753	1.70932e-05	0.00831505		294700	0
qx017078.9556.9556.2	qx017078	FNVLKIK	2	0	1401.15	310.692	431.281	-241.179	0.00621384	No direct match found in Unimod	376610	1
qx017078.9561.9561.2	qx017078	SVSYIK	2	0.00675676	1401.6	367.708	348.7	38.017	0.00735417	Acrolein38	62984	0
qx017078.9566.9566.2	qx017078	VCADLIR	2	0	1402.19	423.728	423.729	-0.00118085	0.00847456		338606	0
qx017078.9568.9568.3	qx017078	LSIVPVRR	3	0	1402.37	313.875	313.875	-0.00010031	0.00941624		10842	1
qx017078.9571.9571.2	qx017078	EQGIQDPIK	2	0	1402.64	514.274	514.275	-0.000305169	0.0102855		953404	0
qx017078.9575.9575.3	qx017078	DLDGLIKVDPETNK	3	0	1403.15	519.605	519.61	-0.016491	0.0155881	No direct match found in Unimod	992872	1
qx017078.9576.9576.2	qx017078	ELWESSK	2	0.000294291	1403.24	439.715	439.716	-0.0026521	0.0087943		422598	0
qx017078.9577.9577.3	qx017078	TVAIYSEQDTGQMHR	3	0	1403.33	579.272	579.274	-0.00398895	0.0173782		1504888	0
qx017078.9579.9579.3	qx017078	DAPVDHLGTEHCYDSSAPPK	3	0	1403.66	732.661	732.66	0.00279301	0.0219798		2683324	0
qx017078.9581.9581.2	qx017078	KGMLVGIVGK	2	0.00675676	1403.82	358.212	501.312	-286.2	0.00716424	No direct match found in Unimod	852170	1
qx017078.9582.9582.2	qx017078	STPVNVPISQK	2	0.00272547	1403.91	585.328	585.33	-0.00276432	0.0117066		1555554	0
qx017078.9584.9584.2	qx017078	PGLVDSNPAPPESQEK	2	0	1404.25	833.41	833.402	0.0166481	0.0166682		3253936	0
qx017078.9587.9587.2	qx017078	HYGPGWVSMANAGK	2	0.000294291	1404.51	745.845	745.846	-0.000996796	0.0149169		2768904	0
qx017078.9591.9591.2	qx017078	LLLDQEQK	2	0.000294291	1405.02	493.78	493.779	0.000478916	0.00987559		789168	0
qx017078.9593.9593.2	qx017078	AQAELASFK	2	0.00205339	1405.2	482.759	482.759	0.00035192	0.00965517		701624	0
qx017078.9596.9596.2	qx017078	EITALAPSTMK	2	0.000294291	1405.47	589.308	589.31	-0.00461767	0.0117862		1585004	0
qx017078.9600.9600.2	qx017078	SQNFSALK	2	0.00849858	1405.83	448.74	447.738	2.00541	0.00897481	Glu->Met / O18_STY	468634	0
qx017078.9602.9602.2	qx017078	VEQLGAEGNVEESQK	2	0	1406.01	808.892	808.892	0.000428136	0.0161778		3131718	0
qx017078.9604.9604.2	qx017078	VHIEIGPDGR	2	0	1406.38	546.793	546.793	-0.000123398	0.0109359		1222470	0
qx017078.9610.9610.2	qx017078	YQTDLYER	2	0	1407.06	544.256	544.256	6.92163e-05	0.0108851		1205852	0
qx017078.9612.9612.2	qx017078	LFLVYAK	2	0.00315228	1407.24	427.268	427.263	0.0105897	0.00854536	No direct match found in Unimod	358274	0
qx017078.9613.9613.2	qx017078	TVAIYSEQDTGQMHR	2	0	1407.33	868.406	868.407	-0.00208358	0.0173681		3409720	0
qx017078.9615.9615.2	qx017078	FVIATSTK	2	0	1407.51	433.753	433.753	0.000627445	0.00867506		387652	0
qx017078.9617.9617.2	qx017078	AAAAAWEEPSSGNGTAR	2	0	1407.69	823.38	823.382	-0.00400863	0.0164676		3202138	0
qx017078.9619.9619.2	qx017078	IKGEHPGLSIGDVAK	2	0	1407.87	761.928	782.428	-41.0006	0.0152386	No direct match found in Unimod	2988578	1
qx017078.9629.9629.2	qx017078	EQFNEFR	2	0	1409.12	403.711	485.225	-163.027	0.00807423	No direct match found in Unimod	725310	0
qx017078.9632.9632.3	qx017078	PGLVDSNPAPPESQEK	3	0	1409.35	555.609	555.609	-0.000169005	0.0166683		1297214	0
qx017078.9635.9635.3	qx017078	TVFAEHISDECK	3	0.000294291	1409.6	479.222	479.222	-8.01172e-05	0.0143767		684828	0
qx017078.9637.9637.3	qx017078	HYGPGWVSMANAGK	3	0.000558659	1409.76	497.566	497.566	-0.000216622	0.014927		820370	0
qx017078.9639.9639.2	qx017078	FYLQNR	2	0	1409.93	420.722	420.722	0.000303904	0.00841444		319446	0
qx017078.9640.9640.2	qx017078	YTTPEDATPEPGEDPR	2	0	1410.02	888.394	887.892	1.00418	0.0177679	Label:15N(1)	3485840	0
qx017078.9643.9643.2	qx017078	IIVSFTPK	2	0.00106185	1410.29	452.77	452.779	-0.0167398	0.00905541	No direct match found in Unimod	496598	0
qx017078.9648.9648.2	qx017078	PLPEPSEQEGESVK	2	0	1410.94	763.37	763.373	-0.00485174	0.0152674		2880544	0
qx017078.9650.9650.4	qx017078	IINEVSKPLAHHIPVEK	4	0	1411.1	481.781	481.781	0.00150348	0.0192712		696166	0
qx017078.9651.9651.3	qx017078	IINEVSKPLAHHIPVEK	3	0	1411.19	642.038	642.039	-0.000663612	0.0192612		2024336	0
qx017078.9652.9652.3	qx017078	KPLPDHVSIVEPK	3	0	1411.27	486.949	486.949	0.000415123	0.0146085		734860	0
qx017078.9653.9653.2	qx017078	WFGNTR	2	0	1411.36	390.687	390.693	-0.0115778	0.00781374	No direct match found in Unimod	184962	0
qx017078.9654.9654.2	qx017078	SETAPAAPAAAPPAEKA	2	0	1411.45	760.885	796.402	-71.0345	0.0152177	Gln->Gly	3067812	1
qx017078.9655.9655.2	qx017078	NIANIMK	2	0.00384615	1411.54	351.219	402.226	-102.013	0.00702439	No direct match found in Unimod	233030	0
qx017078.9657.9657.2	qx017078	VHQVTPQTHFIS	2	0.00518135	1411.72	697.365	697.365	0.000666613	0.0139473		2447718	0
qx017078.9664.9664.2	qx017078	LDASESLR	2	0.00180552	1412.52	445.74	445.733	0.0152777	0.0089148	No direct match found in Unimod	457444	0
qx017078.9665.9665.2	qx017078	LEMALR	2	0.000558659	1412.6	366.708	366.707	0.000609651	0.00733415		104656	0
qx017078.9666.9666.2	qx017078	AAECNIVVTQPR	2	0	1412.69	679.348	679.348	-0.00110916	0.013587		2307208	0
qx017078.9667.9667.2	qx017078	TWFCECNQR	2	0.0094086	1412.77	427.686	650.764	-446.155	0.00855372	No direct match found in Unimod	2091572	0
qx017078.9669.9669.2	qx017078	QGIPNESWR	2	0	1412.96	565.796	543.77	44.0524	0.0113159	Cys->Phe	1194128	0
qx017078.9670.9670.2	qx017078	CADFGMAADK	2	0	1413.05	543.223	543.223	0.00020864	0.0108645		1189058	0
qx017078.9672.9672.2	qx017078	CIASTYYR	2	0.00384615	1413.22	362.694	517.242	-309.097	0.00725387	No direct match found in Unimod	978170	0
qx017078.9675.9675.2	qx017078	MNDMLDR	2	0.0021692	1413.49	448.186	447.694	0.983929	0.00896372	Deamidation / Asn->Asp / Gln->Glu	467438	0
qx017078.9680.9680.3	qx017078	LLACIASRPGQCGR	3	0	1414.13	520.269	520.27	-0.0022364	0.0156081		1002460	0
qx017078.9681.9681.2	qx017078	LKDEVVR	2	0.00457666	1414.22	429.756	429.756	0.000775929	0.00859512		367622	1
qx017078.9683.9683.2	qx017078	TAENTFNK	2	0	1414.4	462.147	462.725	-1.15639	0.00924293	No direct match found in Unimod	564964	0
qx017078.9685.9685.2	qx017078	VAFSVAR	2	0	1414.58	375.22	375.219	0.00135719	0.00750439		130642	0
qx017078.9686.9686.2	qx017078	AIVEYAYNDK	2	0.00780911	1414.67	593.305	593.293	0.0233394	0.0118661	No direct match found in Unimod	1617128	0
qx017078.9687.9687.2	qx017078	SETAPAETATPAPVEK	2	0	1414.76	771.873	820.904	-98.0618	0.0154375	No direct match found in Unimod	3190910	0
qx017078.9688.9688.3	qx017078	HEVTICNYEASANPADHR	3	0.00226643	1414.85	695.644	695.641	0.00962029	0.0208693		2428860	0
qx017078.9690.9690.3	qx017078	QILGVIDKK	3	0.00106185	1415.03	338.55	338.55	0.000139852	0.0101565		44018	1
qx017078.9695.9695.2	qx017078	TYDPSGDSTLPTCSK	2	0	1415.68	814.861	814.859	0.00391589	0.0162972		3161470	0
qx017078.9696.9696.3	qx017078	LTDCVVMRDPASK	3	0	1415.75	497.915	497.915	0.00215303	0.0149375		821778	1
qx017078.9697.9697.2	qx017078	KLALFAAK	2	0	1415.84	431.282	431.281	0.000302192	0.00862563		377550	1
qx017078.970.970.2	qx017078	EKVWVSDK	2	0	267.367	395.719	495.766	-200.095	0.00791437	No direct match found in Unimod	802648	1
qx017078.9701.9701.2	qx017078	DAALATALGDKK	2	0	1416.19	587.328	587.327	0.000367556	0.0117466		1566642	1
qx017078.9703.9703.2	qx017078	EQVANSAFVER	2	0	1416.37	625.312	625.312	-3.49647e-05	0.0125062		1883884	0
qx017078.9705.9705.2	qx017078	GGGGGGPGEGFDVAK	2	0	1416.55	631.292	631.294	-0.00393304	0.0126258		1933900	0
qx017078.9706.9706.3	qx017078	EYEKEQDKPPNLVLK	3	0.00226643	1416.64	610.659	610.66	-0.00266129	0.0183198		1759402	1
qx017078.9711.9711.2	qx017078	SKLLLAK	2	0	1417.29	336.226	386.768	-101.084	0.00672452	No direct match found in Unimod	170074	1
qx017078.9712.9712.2	qx017078	YTDLVPK	2	0.000294291	1417.37	418.231	418.232	-0.00136285	0.00836462		313158	0
qx017078.9713.9713.2	qx017078	HWMLDK	2	0	1417.44	415.205	415.205	-7.1446e-05	0.0083041		294430	0
qx017078.9714.9714.2	qx017078	SETAPAAPAAAPPAEKAPVK	2	0	1417.54	958.511	958.51	0.00194473	0.0191702		3722698	1
qx017078.9715.9715.2	qx017078	GVFEVK	2	0	1417.63	339.695	339.695	0.000448983	0.0067939		45144	0
qx017078.9716.9716.3	qx017078	GGSDDSSKDPIDVNYEK	3	0	1417.72	609.275	609.274	0.00204825	0.0182783		1751876	1
qx017078.9717.9717.3	qx017078	FANNHDQEFDPPK	3	0.000558659	1417.8	520.24	520.236	0.014594	0.0156072		1000380	0
qx017078.9718.9718.2	qx017078	INVSEIK	2	0.00675676	1417.89	300.708	401.737	-202.059	0.00601415	No direct match found in Unimod	227448	0
qx017078.9719.9719.3	qx017078	RILSKPIEVQVGGR	3	0.00106185	1417.98	517.983	517.982	0.00178349	0.0155395		983146	1
qx017078.9721.9721.3	qx017078	SETAPAAPAAAPPAEKAPVK	3	0	1418.16	639.342	639.342	-0.000991797	0.0191803		2003966	1
qx017078.9724.9724.3	qx017078	KLEELEKEEELR	3	0	1418.43	515.611	515.61	0.00169474	0.0154683		964054	2
qx017078.973.973.2	qx017078	KATGAATPK	2	0	268.03	422.748	422.748	-0.000429573	0.00845496		330594	1
qx017078.9734.9734.3	qx017078	AHEPPRPELR	3	0	1419.52	558.293	401.219	471.222	0.0167488	No direct match found in Unimod	225954	0
qx017078.9736.9736.2	qx017078	SVHSSVPLLNSK	2	0	1419.7	634.355	634.354	0.00224007	0.0126871		1963116	0
qx017078.9739.9739.2	qx017078	LAELQEQLR	2	0	1419.97	538.282	550.309	-24.0532	0.0107656	No direct match found in Unimod	1252390	0
qx017078.9741.9741.2	qx017078	SSFYPDGGDQETAK	2	0	1420.15	751.325	751.326	-0.00225995	0.0150265		2809532	0
qx017078.9745.9745.3	qx017078	VANDRDQEMHIDLENK	3	0.00380319	1420.51	643.305	643.299	0.0184336	0.0192991		2036118	1
qx017078.9747.9747.2	qx017078	ALIVEPSR	2	0.00418897	1420.69	442.764	442.764	0.00129032	0.00885529		439790	0
qx017078.9750.9750.2	qx017078	CGIFLILEK	2	0.0094086	1421.15	387.719	546.81	-318.182	0.00775437	No direct match found in Unimod	1215298	0
qx017078.9751.9751.2	qx017078	ATVLNYLPK	2	0.00384615	1421.22	431.755	510.292	-157.074	0.00863511	No direct match found in Unimod	920362	0
qx017078.9753.9753.2	qx017078	PAVPETAGIK	2	0	1421.38	548.808	491.782	114.052	0.0109762	GlyGly / Dicarbamidomethyl	774596	0
qx017078.9754.9754.2	qx017078	VLIASNNK	2	0.00380319	1421.47	451.265	451.259	0.0135068	0.00902531	No direct match found in Unimod	493736	0
qx017078.9755.9755.2	qx017078	LTDCVVMRDPASK	2	0	1421.56	746.369	746.368	0.000365772	0.0149274		2776382	1
qx017078.9757.9757.4	qx017078	VANDRDQEMHIDLENK	4	0.00675676	1421.74	482.73	482.48	0.999568	0.0193092	Deamidation / Asn->Asp / Gln->Glu / Label:15N(1)	708004	1
qx017078.9758.9758.2	qx017078	FLEGVR	2	0	1421.83	360.705	360.706	-0.000597128	0.00721411		86422	0
qx017078.9759.9759.2	qx017078	LNQPPEDGISSVK	2	0	1421.92	692.36	692.359	0.00112857	0.0138472		2407558	0
qx017078.9764.9764.3	qx017078	QLDMILDEQRR	3	0	1422.54	467.916	473.242	-15.9764	0.0140375	Cys->Ser	639440	1
qx017078.9765.9765.3	qx017078	NGLTHQLGGLSQGSR	3	0	1422.63	508.933	508.934	-0.00268975	0.015268		908686	0
qx017078.9766.9766.3	qx017078	DAALATALGDKK	3	0	1422.72	391.887	391.887	-4.24556e-05	0.0117566		185452	1
qx017078.9767.9767.2	qx017078	GGSDDSSKDPIDVNYEK	2	0	1422.81	913.408	913.408	-0.000531634	0.0182682		3578292	1
qx017078.9768.9768.2	qx017078	AAAETQSLR	2	0	1422.9	494.755	494.757	-0.00264506	0.0098951		793150	0
qx017078.9769.9769.3	qx017078	MVDSGTEARARGK	3	0.00296077	1422.99	465.231	465.233	-0.00802573	0.0139569		583014	2
qx017078.9771.9771.3	qx017078	DKECGQLLISENQK	3	0	1423.16	554.611	554.61	0.000913279	0.0166383		1284160	1
qx017078.9772.9772.5	qx017078	GVAMNPVEHPFGGGNHQHIGKPSTIR	5	0.000294291	1423.25	548.481	548.477	0.0189099	0.0274241		1234418	0
qx017078.9776.9776.2	qx017078	AGVLAERK	2	0	1423.8	407.743	422.256	-29.0267	0.00815485	Lys->Val	328662	1
qx017078.9777.9777.2	qx017078	YKVETVGDK	2	0	1423.89	535.75	519.777	31.946	0.010715	Lys->CamCys	998642	1
qx017078.9778.9778.3	qx017078	KCGYPGHLTFECR	3	0	1423.98	542.25	542.25	-8.69989e-05	0.0162675		1183220	1
qx017078.9784.9784.2	qx017078	LPPPMPPSER	2	0.00436681	1424.5	560.795	560.795	0.000254292	0.0112159		1339340	0
qx017078.9791.9791.2	qx017078	ELAVQIQK	2	0	1425.28	464.777	464.777	0.000404781	0.00929554		573496	0
qx017078.9792.9792.3	qx017078	IHVILAQK	3	0	1425.37	322.531	307.868	43.9907	0.00967593	carboxyl / Ala->Asp	5706	0
qx017078.9794.9794.2	qx017078	DKECGQLLISENQK	2	0	1425.55	831.413	831.412	0.00159795	0.0166283		3242320	1
qx017078.9799.9799.2	qx017078	DVNQQEFVR	2	0	1426.13	567.781	567.781	-6.01698e-05	0.0113556		1396392	0
qx017078.9800.9800.3	qx017078	KLDPGSEETQTLVR	3	0.00226643	1426.22	524.947	524.946	0.00246099	0.0157484		1034064	1
qx017078.9801.9801.3	qx017078	TEMDKSPFNSPSPQDSPR	3	0.00953895	1426.31	674.311	673.974	1.01071	0.0202293	Label:15N(1)	2267376	1
qx017078.9806.9806.2	qx017078	KQLADETLLK	2	0.00315228	1426.76	579.84	579.84	-9.41255e-05	0.0115968		1500942	1
qx017078.9812.9812.2	qx017078	LPLSSPR	2	0	1427.48	385.232	385.232	-0.00019973	0.00770464		165068	0
qx017078.9813.9813.2	qx017078	VHLTQLLEK	2	0	1427.56	483.293	540.824	-115.063	0.00966585	No direct match found in Unimod	1171274	0
qx017078.9815.9815.4	qx017078	KCGYPGHLTFECR	4	0.000294291	1427.74	406.94	406.939	0.00147032	0.0162776		250502	1
qx017078.9816.9816.2	qx017078	TGIYEEK	2	0	1427.83	391.226	420.211	-57.969	0.00782453	No direct match found in Unimod	322484	0
qx017078.9822.9822.2	qx017078	YMTLNPSTK	2	0.0021692	1428.52	528.266	527.766	1.00167	0.0105653	Label:15N(1)	1063972	0
qx017078.9823.9823.2	qx017078	LFSYNTQGR	2	0.00745156	1428.59	491.234	543.272	-104.077	0.00982468	No direct match found in Unimod	1192338	0
qx017078.9825.9825.2	qx017078	QGVLGIK	2	0.000558659	1428.75	357.729	357.729	0.000243208	0.00715458		80766	0
qx017078.9828.9828.2	qx017078	LCQALAINK	2	0	1429.02	515.791	515.789	0.00288479	0.0103158		964450	0
qx017078.9836.9836.2	qx017078	QTVAVGVIK	2	0	1429.92	457.787	457.787	-6.66112e-05	0.00915574		531536	0
qx017078.9837.9837.2	qx017078	TFGSSLPVK	2	0.0040313	1429.99	468.264	468.263	0.000220478	0.00936527		605758	0
qx017078.9839.9839.2	qx017078	IISAAFEER	2	0	1430.17	518.277	518.277	0.000469206	0.0103655		987762	0
qx017078.9841.9841.2	qx017078	QADSDIPLDR	2	0.00315228	1430.35	565.279	565.278	0.00218497	0.0113056		1383692	0
qx017078.9842.9842.2	qx017078	QITEEDLEGK	2	0.000294291	1430.44	581.288	581.285	0.00575753	0.0116258		1520632	0
qx017078.9847.9847.2	qx017078	SETAPAAPAAPAPAEKTPVK	2	0	1430.87	974.015	974.013	0.00529238	0.0194803		3767566	1
qx017078.9851.9851.2	qx017078	HADPTWQNSIR	2	0.00745156	1431.42	614.807	663.315	-97.0163	0.0122961	No direct match found in Unimod	2187302	0
qx017078.9852.9852.2	qx017078	FLNSSEFCSK	2	0	1431.51	593.78	609.777	-31.9932	0.0118756	Glu->Pro	1751570	0
qx017078.9853.9853.2	qx017078	SETAPAAPAAAPPAEK	2	0	1431.6	769.396	761.381	16.0312	0.0153879	Met->Phe / DeMet / Pro->Xle	2869456	0
qx017078.9858.9858.2	qx017078	EMLELAK	2	0	1432.01	344.228	417.225	-145.996	0.00688455	No direct match found in Unimod	304116	0
qx017078.9861.9861.3	qx017078	SETAPAAPAAPAPAEKTPVK	3	0.00180552	1432.28	649.347	649.346	0.00419021	0.0194804		2082730	1
qx017078.9863.9863.2	qx017078	LPWEQR	2	0.00457666	1432.46	414.716	414.722	-0.0124524	0.00829431	No direct match found in Unimod	290332	0
qx017078.9865.9865.2	qx017078	QLQLEAEEQR	2	0	1432.64	622.318	622.317	0.000264229	0.0124464		1862658	0
qx017078.9866.9866.2	qx017078	CGYPGHLTFECR	2	0	1432.73	813.374	748.824	129.099	0.0162675	No direct match found in Unimod	2786090	0
qx017078.9870.9870.3	qx017078	QKADEAYLIGR	3	0	1433.27	421.894	421.895	-0.000600285	0.0126568		326800	1
qx017078.9871.9871.2	qx017078	QKADEAYLIGR	2	0	1433.36	632.338	632.338	-0.000800625	0.0126468		1945508	1
qx017078.9872.9872.2	qx017078	LESTMSLVK	2	0.00675676	1433.45	359.699	504.276	-289.152	0.00719399	No direct match found in Unimod	875998	0
qx017078.9873.9873.2	qx017078	YTPSQQGVAFNSGAK	2	0	1433.54	777.88	777.881	-0.00221659	0.0155576		2963772	0
qx017078.9883.9883.3	qx017078	FVVEKAEQQK	3	0	1434.61	364.205	402.556	-115.053	0.0109261	Trp->Ala	231456	1
qx017078.9884.9884.2	qx017078	QNYIEDLQNGPIR	2	0.00745156	1434.69	661.821	780.394	-237.147	0.0132364	No direct match found in Unimod	2979318	0
qx017078.9888.9888.2	qx017078	LMGIVNK	2	0.000294291	1435.02	387.731	387.731	0.000107213	0.00775462		172990	0
qx017078.9889.9889.3	qx017078	VLAQYYTVTDEHHR	3	0.000294291	1435.11	577.953	577.953	0.000453279	0.0173386		1488174	0
qx017078.9890.9890.2	qx017078	LAGGIIGVK	2	0.00418897	1435.19	414.271	414.271	-0.000386085	0.00828542		289940	0
qx017078.9891.9891.2	qx017078	APECMALK	2	0.009234	1435.27	460.218	460.222	-0.00907548	0.00920436		547700	0
qx017078.9894.9894.2	qx017078	IGSTIDDTISK	2	0.00106185	1435.73	575.304	575.304	0.00135482	0.0115061		1467062	0
qx017078.9896.9896.2	qx017078	ALAAAGYDVEK	2	0	1435.89	554.288	554.288	0.000457242	0.0110858		1283492	0
qx017078.9898.9898.2	qx017078	DITLTNDK	2	0.009234	1436.03	460.249	460.24	0.0174177	0.00920498	No direct match found in Unimod	548076	0
qx017078.9909.9909.2	qx017078	DLLHPSPEEEK	2	0	1437.19	647.32	647.32	0.000241697	0.0129464		2061664	0
qx017078.9910.9910.2	qx017078	ALVDGPCTQVR	2	0	1437.28	608.311	608.311	0.000487327	0.0121662		1741454	0
qx017078.9911.9911.2	qx017078	AEPVEVVAPR	2	0	1437.36	533.799	533.798	0.000750515	0.010676		1107100	0
qx017078.9913.9913.2	qx017078	LTDCVVMR	2	0	1437.5	497.247	497.246	0.00032031	0.00994493		821776	0
qx017078.9914.9914.2	qx017078	QPFFQK	2	0	1437.59	397.713	397.713	4.91948e-05	0.00795427		211938	0
qx017078.9915.9915.2	qx017078	LSAEELER	2	0.00518135	1437.67	473.746	473.746	0.000781359	0.00947492		638166	0
qx017078.9918.9918.2	qx017078	TSYLEKK	2	0.00964361	1438.1	434.742	434.742	-0.000243937	0.00869484		396640	1
qx017078.9924.9924.3	qx017078	EQVEVVEFHSNK	3	0.00226643	1438.63	482.575	482.568	0.0203245	0.0144773	No direct match found in Unimod	702684	0
qx017078.9928.9928.2	qx017078	SNVLSGIK	2	0.00418897	1439.13	409.735	409.735	0.000147338	0.00819469		267332	0
qx017078.9929.9929.2	qx017078	TIAEQLAEK	2	0	1439.2	501.777	501.777	0.000620068	0.0100355		855890	0
qx017078.9930.9930.2	qx017078	NVQLQENEIR	2	0	1439.29	621.826	621.825	0.00137004	0.0124365		1853556	0
qx017078.9931.9931.2	qx017078	QLLQNIFGAR	2	0.0094086	1439.38	452.239	580.333	-256.188	0.00904478	No direct match found in Unimod	1512048	0
qx017078.9935.9935.2	qx017078	FKFPGR	2	0	1439.88	376.216	376.216	6.23556e-05	0.00752432		131720	1
qx017078.9936.9936.3	qx017078	SSMSGLHLVK	3	0	1439.95	353.527	353.527	0.00017452	0.0106058		73416	0
qx017078.9938.9938.2	qx017078	QTVAVGVIK	2	0	1440.13	448.782	457.787	-18.0109	0.00897563	Phospho+PL / Pyro_glu / Xlink:EDC	531536	0
qx017078.9940.9940.2	qx017078	SSGCFPNMAAK	2	0	1440.29	585.256	585.258	-0.00225544	0.0117051		1555482	0
qx017078.9943.9943.2	qx017078	MGLSMER	2	0.00106185	1440.71	412.193	412.194	-0.000815599	0.00824387		280968	0
qx017078.9944.9944.2	qx017078	LFQLNR	2	0.000294291	1440.78	396.224	396.224	-5.25962e-05	0.00792448		206878	0
qx017078.9945.9945.2	qx017078	GTGIVSAPVPK	2	0	1440.85	513.303	513.303	0.000680108	0.0102661		946440	0
qx017078.9946.9946.2	qx017078	VAVFTENASEVK	2	0.00675676	1440.93	688.862	647.338	83.0475	0.0137772	No direct match found in Unimod	2067972	0
qx017078.9948.9948.3	qx017078	DLLHPSPEEEK	3	0.00272547	1441.27	431.882	431.882	-0.00035142	0.0129565		376032	0
qx017078.9952.9952.3	qx017078	DNIQGITKPAIR	3	0	1441.89	442.589	442.589	-0.000159737	0.0132777		440212	0
qx017078.9955.9955.2	qx017078	TLAIELAPR	2	0.0040313	1442.16	492.3	492.298	0.00465338	0.009846		784068	0
qx017078.9959.9959.2	qx017078	EQVEVVEFHSNK	2	0	1442.67	722.858	722.857	0.00185128	0.0144572		2617276	0
qx017078.9960.9960.2	qx017078	TGIDLGTTGR	2	0	1442.74	495.764	495.764	0.00013743	0.00991529		808008	0
qx017078.9961.9961.2	qx017078	VQLVVGDGR	2	0	1442.81	471.772	471.772	-0.000102921	0.00943544		626704	0
qx017078.9962.9962.2	qx017078	LIKEELIR	2	0	1442.9	507.322	507.321	0.000549863	0.0101464		899740	1
qx017078.9965.9965.2	qx017078	FLPIYNPK	2	0.00745156	1443.17	309.204	496.284	-374.16	0.00618409	No direct match found in Unimod	811142	0
qx017078.9967.9967.2	qx017078	ANFENLAK	2	0.000294291	1443.5	453.738	453.738	0.000835276	0.00907476		501256	0
qx017078.9978.9978.2	qx017078	VYVGNLGTGAGK	2	0	1444.76	568.31	568.309	0.00113701	0.0113662		1411852	0
qx017078.9979.9979.2	qx017078	NSMPASSFQQQK	2	0.000294291	1444.85	677.307	677.309	-0.00422215	0.0135461		2296756	0
qx017078.9980.9980.2	qx017078	FMFDEK	2	0	1444.94	334.178	408.683	-149.012	0.00668355	No direct match found in Unimod	259304	0
qx017078.9982.9982.2	qx017078	FAAATGATPIAGR	2	0	1445.12	602.329	602.328	0.00250724	0.0120466		1693518	0
qx017078.9986.9986.3	qx017078	VSHYIINSLPNRR	3	0	1445.63	523.627	523.627	0.00205499	0.0157088		1029806	1
qx017078.9987.9987.2	qx017078	SVSLTGAPESVQK	2	0	1445.72	651.849	651.849	-0.000112409	0.013037		2098866	0
qx017078.9988.9988.2	qx017078	TIAPALVSK	2	0	1445.81	450.281	450.282	-0.000581154	0.00900563		486752	0
qx017078.9990.9990.2	qx017078	LELMEK	2	0	1446.15	381.707	381.707	0.000301025	0.00763414		150378	0
qx017078.9994.9994.3	qx017078	EIVLTQTGQCGNQIGAK	3	0	1446.51	608.647	620.316	-35.0075	0.0182594	Tyr->Gln	1841434	0
qx017078.9996.9996.2	qx017078	TEEGPTLSYGR	2	0	1446.68	605.793	605.291	1.00331	0.0121159	Label:15N(1)	1723790	0
qx017080.10001.10001.3	qx017080	TICSHVQNMIK	3	0	1538.24	444.225	444.225	-0.000235133	0.0133267		454650	0
qx017080.10003.10003.3	qx017080	HPDSSVNFAEFSKK	3	0	1538.68	531.594	531.595	-0.00219391	0.0159478		1092852	1
qx017080.10004.10004.2	qx017080	AVGIWHCGSCMK	2	0.00764453	1538.77	703.311	703.312	-0.00305803	0.0140662		2484494	0
qx017080.10006.10006.2	qx017080	LEEPPELNR	2	0.00114286	1538.96	548.785	548.785	0.000325462	0.0109757		1235766	0
qx017080.10009.10009.3	qx017080	MHLYLGAAK	3	0	1539.38	335.184	335.185	-0.000835423	0.0100555		38694	0
qx017080.10014.10014.3	qx017080	LFHAEQEKFLTCDEHR	3	0	1539.98	662.636	687.327	-74.0728	0.0198791	No direct match found in Unimod	2370310	1
qx017080.10015.10015.3	qx017080	SLGTADVHFER	3	0	1540.08	411.207	411.207	-0.000408477	0.0123362		277242	0
qx017080.10018.10018.2	qx017080	FPDENFK	2	0	1540.51	448.711	448.711	0.0003446	0.00897422		471050	0
qx017080.10019.10019.3	qx017080	LMEEIMSEKENK	3	0	1540.6	494.239	499.571	-15.9942	0.0148272	semialdehyde / Ser->Ala / Tyr->Phe	836814	1
qx017080.10021.10021.3	qx017080	LLAEGHPDPDAELQR	3	0	1540.77	554.281	554.281	-0.000652532	0.0166284		1287522	0
qx017080.10022.10022.2	qx017080	CSPIGVYTSGK	2	0	1540.87	584.787	584.787	-0.000359849	0.0116957		1540980	0
qx017080.10023.10023.3	qx017080	FLLPAENNKPQR	3	0	1540.95	476.599	476.593	0.0189383	0.014298	No direct match found in Unimod	657926	0
qx017080.10036.10036.3	qx017080	NLSDSEKELYIQHAK	3	0	1542.69	592.638	592.632	0.018052	0.0177791	No direct match found in Unimod	1613746	1
qx017080.10038.10038.3	qx017080	TIVITSHPGQIVK	3	0.000632911	1543.02	465.28	465.273	0.0194874	0.0139584	No direct match found in Unimod	584778	0
qx017080.10041.10041.2	qx017080	DGTCGLVEVEK	2	0.00902778	1543.3	603.787	603.787	-0.00124319	0.0120757		1701282	0
qx017080.10042.10042.2	qx017080	NTAYFWNR	2	0.00114286	1543.39	536.257	536.254	0.00610205	0.0107251		1135522	0
qx017080.10043.10043.2	qx017080	FNALQYLR	2	0	1543.47	474.762	513.274	-77.0254	0.00949523	No direct match found in Unimod	945948	0
qx017080.10048.10048.2	qx017080	FLLNSR	2	0.00197183	1544.08	375.214	375.219	-0.0106057	0.00750427	No direct match found in Unimod	128478	0
qx017080.10049.10049.3	qx017080	QIFLGGVDKR	3	0	1544.17	378.22	378.221	-0.000683264	0.0113466		140136	1
qx017080.10050.10050.5	qx017080	DVNPGGKEETPGQRPAVTETHQLAELNEK	5	0	1544.26	630.119	629.717	2.00914	0.0315059	Val->Thr / Label:15N(2) / Glu->Met / O18_STY / Pro->Val	1916016	1
qx017080.10053.10053.3	qx017080	PTSCRPLSYLSR	3	0	1544.68	480.266	479.582	2.05104	0.014408	No direct match found in Unimod	683236	0
qx017080.10054.10054.4	qx017080	DVNPGGKEETPGQRPAVTETHQLAELNEK	4	0.0037037	1544.77	787.396	787.14	1.02105	0.0314958	Label:15N(1)	3015396	1
qx017080.10055.10055.2	qx017080	QGLVVGLDR	2	0.00857843	1544.86	593.843	478.78	230.127	0.0118769	No direct match found in Unimod	675770	0
qx017080.10057.10057.2	qx017080	AAAVDFTAR	2	0.00989011	1545.28	438.245	461.243	-45.9965	0.0087649	No direct match found in Unimod	553908	0
qx017080.10059.10059.3	qx017080	AWEDYYKK	3	0	1545.46	368.178	368.178	-0.000552355	0.0110453		109706	1
qx017080.10062.10062.2	qx017080	HYFIEVNSR	2	0	1545.73	583.296	583.285	0.0211097	0.0116659	No direct match found in Unimod	1534688	0
qx017080.10064.10064.2	qx017080	LTQLLNNMR	2	0	1546.06	587.82	559.803	56.0335	0.0117564	Propionyl_light / Acrolein56	1330806	0
qx017080.10067.10067.3	qx017080	SGKYDLDFK	3	0.000929944	1546.31	358.182	358.182	-0.000405749	0.0107455		83220	1
qx017080.10068.10068.2	qx017080	VDLETVPK	2	0	1546.4	467.748	450.755	33.9848	0.00935496	Xle->Phe / Pro->Met	487054	0
qx017080.10069.10069.2	qx017080	NTAMDAQEALAR	2	0	1546.49	645.809	645.809	0.000204624	0.0129162		2050264	0
qx017080.10072.10072.3	qx017080	KLSDSYSNTLPVRK	3	0.00114286	1546.76	536.637	536.63	0.0208143	0.0160991	Gln->Lys	1133944	1
qx017080.10075.10075.2	qx017080	EEGIGPENLR	2	0	1547.19	557.28	557.28	-9.24126e-05	0.0111456		1309766	0
qx017080.10081.10081.3	qx017080	LGEMWNNTAADDKQPYEKK	3	0.000361141	1547.88	747.022	747.016	0.0172288	0.0224107		2782378	2
qx017080.10083.10083.2	qx017080	DAFADAVQR	2	0	1548.06	496.742	496.743	-0.00377375	0.00993483		810026	0
qx017080.10085.10085.2	qx017080	QIFLGGVDKR	2	0	1548.24	567.329	567.319	0.0198307	0.0113466	No direct match found in Unimod	1400958	1
qx017080.10087.10087.3	qx017080	EAAADQWLVNDPSK	3	0	1548.57	654.973	515.251	419.167	0.0196492	No direct match found in Unimod	961624	0
qx017080.10090.10090.2	qx017080	SMDFEEAER	2	0.004144	1548.99	557.229	557.229	-0.0014793	0.0111446		1315342	0
qx017080.10093.10093.3	qx017080	HYFIEVNSR	3	0	1549.42	388.865	388.865	0.000504188	0.0116659		176074	0
qx017080.10094.10094.2	qx017080	GSDFDCELR	2	0	1549.51	549.731	549.73	0.00233712	0.0109946		1242586	0
qx017080.10096.10096.2	qx017080	TEWLDGK	2	0	1549.65	424.711	424.711	0.000405635	0.00849423		343874	0
qx017080.10097.10097.2	qx017080	SLPGYMTR	2	0	1549.74	462.733	462.734	-0.00112579	0.00925467		564670	0
qx017080.10101.10101.2	qx017080	NLDAQYEMAR	2	0	1550.23	606.281	605.78	1.00361	0.0121256	Label:15N(1)	1722030	0
qx017080.10104.10104.2	qx017080	GVTHNIALLR	2	0	1550.48	547.328	547.327	0.00119332	0.0109466		1225974	0
qx017080.10105.10105.2	qx017080	TFPVLLR	2	0	1550.57	384.261	423.266	-78.0097	0.00768522	No direct match found in Unimod	338312	0
qx017080.10106.10106.3	qx017080	EYWMDPEGEMKPGRK	3	0	1550.66	624.282	623.615	2.00044	0.0187285	Label:15N(2) / Glu->Met / O18_STY / Pro->Val	1867220	1
qx017080.10110.10110.2	qx017080	NLIKPFLSEDTR	2	0	1551.17	723.892	716.893	13.997	0.0144778	No direct match found in Unimod	2578976	0
qx017080.10113.10113.3	qx017080	TGNLGNVVHIER	3	0.00925926	1551.59	437.883	436.905	2.93118	0.0131365	No direct match found in Unimod	407962	0
qx017080.10114.10114.2	qx017080	VAVFTENASEVK	2	0.00857843	1551.68	689.356	647.83	83.0517	0.0137871	No direct match found in Unimod	2067974	0
qx017080.10118.10118.2	qx017080	FYTEDSPGLK	2	0	1552.3	578.78	578.78	0.000450063	0.0115756		1490966	0
qx017080.10121.10121.2	qx017080	AFNLVK	2	0	1552.81	346.211	346.211	0.000247992	0.00692421		57404	0
qx017080.10122.10122.2	qx017080	EPFTIAQGK	2	0	1552.9	495.766	495.766	-0.000832812	0.00991532		802784	0
qx017080.10126.10126.3	qx017080	GVTHNIALLR	3	0	1553.4	365.221	365.221	-0.000101705	0.0109566		101218	0
qx017080.10140.10140.2	qx017080	EILTNPK	2	0	1555.23	408.235	408.229	0.0111074	0.00816469	No direct match found in Unimod	258964	0
qx017080.10144.10144.3	qx017080	EYWMDPEGEMKPGRK	3	0.000632911	1555.86	623.616	623.615	0.00257356	0.0187085		1867220	1
qx017080.10149.10149.2	qx017080	ALAAFLKK	2	0	1556.65	431.281	431.281	-0.000674371	0.00862562		375660	1
qx017080.10152.10152.2	qx017080	VAGQDGSVVQFK	2	0.00367744	1556.9	617.825	617.825	0.000724057	0.0123565		1822544	0
qx017080.10153.10153.3	qx017080	GEGAGPPPPLPPAQPGAEGGGDR	3	0	1556.99	694.674	694.668	0.0182466	0.0208402		2420844	0
qx017080.10167.10167.2	qx017080	DGTCGLVEVEK	2	0	1559.05	611.293	603.787	15.0121	0.0122259	aminotyrosine / Xle->Lys / Hydroxamic_acid	1701282	0
qx017080.10174.10174.2	qx017080	DDNMFQIGK	2	0.00578325	1560.16	542.244	542.242	0.00224165	0.0108449		1180704	0
qx017080.10191.10191.2	qx017080	TLLVADPR	2	0	1563.55	442.763	442.764	-0.00109005	0.00885526		444492	0
qx017080.10201.10201.2	qx017080	YHDSDEATAAR	2	0	1565.99	581.288	618.268	-73.9596	0.0116258	No direct match found in Unimod	1831252	0
qx017080.10203.10203.2	qx017080	LSDGVAVLK	2	0	1566.13	451.773	451.271	1.00306	0.00903546	Label:15N(1)	491230	0
qx017080.10207.10207.2	qx017080	LNITVVQAK	2	0.00708873	1567.17	493.305	493.306	-0.000498642	0.00986611		789250	0
qx017080.10209.10209.3	qx017080	LKQSLPPGLAVK	3	0	1567.56	417.599	417.599	-0.0018358	0.012528		305662	1
qx017080.10213.10213.2	qx017080	LKQSLPPGLAVK	2	0	1568.37	626.395	625.895	1.00041	0.0125279	Label:15N(1)	1886330	1
qx017080.10218.10218.3	qx017080	KVDGSVNAYAINVSQK	3	0	1569.28	564.971	564.969	0.00620522	0.0169491		1372992	1
qx017080.10223.10223.2	qx017080	DGTCGLVEVEK	2	0	1570.4	603.285	603.787	-1.00368	0.0120657	Cystine	1701282	0
qx017080.10224.10224.2	qx017080	KVDGSVNAYAINVSQK	2	0	1570.49	847.451	847.441	0.0200053	0.016949	Gln->Lys	3317372	1
qx017080.10228.10228.2	qx017080	GVQQLIQR	2	0	1571.53	450.766	471.28	-41.028	0.00901532	Gln->Ser	622290	0
qx017080.10229.10229.2	qx017080	ELAELVK	2	0	1571.62	366.72	401.239	-69.039	0.0073344	No direct match found in Unimod	226624	0
qx017080.10231.10231.2	qx017080	GLGDCLVK	2	0	1572.06	431.229	431.229	0.00165556	0.00862459		376828	0
qx017080.10238.10238.2	qx017080	VLASLSPLR	2	0	1573.45	435.774	478.3	-85.0523	0.00871549	No direct match found in Unimod	677608	0
qx017080.10244.10244.2	qx017080	ALHWLQLFLEGLR	2	0	1574.85	755.891	798.456	-85.1319	0.0151178	No direct match found in Unimod	3074858	0
qx017080.10248.10248.2	qx017080	QSEQLDVEK	2	0.00708873	1575.73	538.262	538.267	-0.0106849	0.0107652		1152592	0
qx017080.10259.10259.2	qx017080	GEVESLR	2	0.00114286	1577.8	395.208	395.209	-0.000458568	0.00790417		201502	0
qx017080.10263.10263.2	qx017080	DNLLNAWR	2	0.00407332	1578.86	381.203	501.262	-240.118	0.00762405	No direct match found in Unimod	849770	0
qx017080.10266.10266.2	qx017080	EGKNILAESQK	2	0.00925926	1579.39	610.309	608.83	2.9583	0.0122062	No direct match found in Unimod	1742448	1
qx017080.10267.10267.2	qx017080	FLDPEFR	2	0.00114286	1579.46	462.23	462.235	-0.00860948	0.00924461		561300	0
qx017080.10277.10277.2	qx017080	FPDENFK	2	0	1580.9	448.711	448.711	0.000283565	0.00897422		471050	0
qx017080.10278.10278.2	qx017080	MLKVAR	2	0.00392157	1580.99	359.22	359.226	-0.0118175	0.00718439	No direct match found in Unimod	84974	1
qx017080.10282.10282.2	qx017080	VPAQKATGQK	2	0.00749335	1581.61	514.29	514.298	-0.0171616	0.0102858	No direct match found in Unimod	959832	1
qx017080.10283.10283.2	qx017080	DTNFGTNCICR	2	0.0029932	1581.7	679.786	679.777	0.0183764	0.0135957	No direct match found in Unimod	2308288	0
qx017080.10287.10287.4	qx017080	ELEDAYWKDDDKHVMR	4	0	1582.28	513.49	513.239	1.00563	0.0205396	Label:15N(1)	945508	2
qx017080.10296.10296.2	qx017080	QGPEIVEVEK	2	0	1583.46	508.79	564.301	-111.021	0.0101758	No direct match found in Unimod	1374948	0
qx017080.10301.10301.2	qx017080	LGLPFVK	2	0	1584.27	367.221	387.25	-40.0571	0.00734442	No direct match found in Unimod	172898	0
qx017080.10305.10305.4	qx017080	KLGEMWNNTAADDKQPYEK	4	0.00271739	1584.78	560.768	560.268	2.00209	0.0224307	Label:15N(2) / Glu->Met / O18_STY / Pro->Val	1338448	2
qx017080.10313.10313.2	qx017080	VTQLDLDGPK	2	0	1585.79	543.258	543.295	-0.074519	0.0108652	No direct match found in Unimod	1196370	0
qx017080.10314.10314.2	qx017080	EAYEVLSDEVK	2	0	1585.88	642.314	641.314	1.99951	0.0128463	Label:15N(2) / Glu->Met / O18_STY	2015218	0
qx017080.10315.10315.3	qx017080	KLGEMWNNTAADDKQPYEK	3	0	1585.97	746.687	746.688	-0.0032718	0.0224006		2775680	2
qx017080.10316.10316.3	qx017080	ADLATAPPHVTVVR	3	0	1586.06	483.275	482.94	1.00335	0.0144982	Label:15N(1)	701214	0
qx017080.10318.10318.3	qx017080	EAAADQWLVNDPSK	3	0	1586.39	654.973	515.251	419.167	0.0196492	No direct match found in Unimod	961624	0
qx017080.10319.10319.2	qx017080	VGINGFGR	2	0	1586.48	410.227	410.227	-0.000768467	0.00820454		272784	0
qx017080.10321.10321.3	qx017080	TALLHVFAK	3	0.00857843	1586.64	364.897	333.871	93.0779	0.0109469	No direct match found in Unimod	35832	0
qx017080.10323.10323.2	qx017080	MVAAVACAQVPK	2	0	1586.81	622.847	622.828	0.0373462	0.0124569	Gln->Lys	1861708	0
qx017080.10324.10324.4	qx017080	KHPDASVNFSEFSK	4	0	1586.9	398.949	398.948	0.00273666	0.0159579		214826	1
qx017080.10326.10326.3	qx017080	LMCSLCHCPGATIGCDVK	3	0	1587.24	698.968	698.968	8.64609e-05	0.020969		2451868	0
qx017080.10327.10327.2	qx017080	AFVLYNK	2	0	1587.32	428.263	427.742	1.04074	0.00856525	No direct match found in Unimod	356132	0
qx017080.10329.10329.2	qx017080	KHPSSPECLVSAQK	2	0.00407332	1587.51	797.392	784.398	25.9861	0.0159478	No direct match found in Unimod	3000318	1
qx017080.10331.10331.2	qx017080	VTQLDLDGPK	2	0	1587.95	543.296	543.295	0.000310108	0.0108659		1196370	0
qx017080.10332.10332.4	qx017080	GTHELTNPGIAEVTIRPDRK	4	0	1588.04	552.052	551.8	1.00943	0.0220821	Label:15N(1)	1259806	1
qx017080.10333.10333.2	qx017080	EDGQEYAQVIK	2	0	1588.13	640.312	640.312	2.26199e-05	0.0128062		2007338	0
qx017080.10334.10334.3	qx017080	FLQEHGSDSFLAEHK	3	0	1588.22	582.283	582.281	0.00465753	0.0174685		1525354	0
qx017080.10337.10337.2	qx017080	GTPLDTEVPMER	2	0	1588.64	680.823	680.824	-0.0023514	0.0136165		2317432	0
qx017080.10338.10338.3	qx017080	KLGEMWNNTAADDKQPYEK	3	0	1588.73	747.356	746.688	2.00521	0.0224207	Label:15N(2) / Glu->Met / O18_STY / Pro->Val	2775680	2
qx017080.10339.10339.3	qx017080	IQHGDFVR	3	0	1588.8	343.529	324.507	57.0663	0.0103059	Ala->Lys	23136	0
qx017080.10343.10343.2	qx017080	LGFITNNSSK	2	0	1589.32	540.788	540.788	0.000855696	0.0108158		1167692	0
qx017080.10344.10344.2	qx017080	WNSLLK	2	0.00601202	1589.41	348.179	380.721	-65.0847	0.00696358	No direct match found in Unimod	148316	0
qx017080.10345.10345.2	qx017080	TDYNASVSVPDSSGPER	2	0	1589.5	891.404	891.395	0.0189993	0.0178281	Gln->Lys	3500538	0
qx017080.10346.10346.3	qx017080	KAEAGAGSATEFQFR	3	0	1589.59	523.926	523.927	-0.00171534	0.0157178		1025250	1
qx017080.10348.10348.2	qx017080	VPLEQLCLR	2	0.00755287	1590.03	377.252	564.316	-374.128	0.00754504	No direct match found in Unimod	1377066	0
qx017080.10349.10349.2	qx017080	AAGSVILLENLR	2	0	1590.12	521.305	628.372	-214.133	0.0104261	No direct match found in Unimod	1906702	0
qx017080.10351.10351.3	qx017080	VIETLPGFQHVK	3	0.00345561	1590.45	456.588	456.594	-0.0195991	0.0136976	No direct match found in Unimod	526152	0
qx017080.10353.10353.2	qx017080	GGAYYPVTVK	2	0	1590.63	527.782	527.782	-0.000821904	0.0105556		1058138	0
qx017080.10354.10354.2	qx017080	ISVYYNEATGGK	2	0	1590.72	651.322	651.322	-0.000570842	0.0130264		2095638	0
qx017080.10358.10358.2	qx017080	GEGAGPPPPLPPAQPGAEGGGDR	2	0	1591.24	1041.01	1041.01	0.00441212	0.0208202		3918970	0
qx017080.10359.10359.2	qx017080	LTAYNYK	2	0	1591.32	458.77	436.729	44.0811	0.0091754	No direct match found in Unimod	406152	0
qx017080.10360.10360.2	qx017080	TPEFLR	2	0	1591.41	381.711	381.711	0.000922769	0.00763423		151916	0
qx017080.10366.10366.2	qx017080	ILQNQQPR	2	0.00755287	1592.1	469.25	499.275	-60.0498	0.009385	Tyr->Cys	835710	0
qx017080.10367.10367.3	qx017080	KVLESSDHKLK	3	0	1592.19	428.195	428.582	-1.16113	0.0128459	No direct match found in Unimod	362828	2
qx017080.10368.10368.3	qx017080	MEEFKDQLPADECNK	3	0.00169539	1592.28	618.94	618.934	0.0179172	0.0185682		1828004	1
qx017080.10369.10369.3	qx017080	LMCSLCHCPGATIGCDVK	3	0	1592.37	699.635	698.968	2.00033	0.020989	Label:15N(2) / Glu->Met / O18_STY / Pro->Val	2451868	0
qx017080.10372.10372.3	qx017080	LFHAEQEKFLTCDEHR	3	0	1592.8	662.635	687.327	-74.0748	0.0198791	No direct match found in Unimod	2370310	1
qx017080.10373.10373.2	qx017080	VFGGTVHK	2	0.00407332	1592.87	353.224	444.24	-182.033	0.00706448	No direct match found in Unimod	454920	0
qx017080.10374.10374.2	qx017080	VGEIEFEGLMR	2	0.00601202	1592.96	510.281	640.321	-260.081	0.0102056	No direct match found in Unimod	2013278	0
qx017080.10383.10383.2	qx017080	MPVGGLLR	2	0.00114286	1593.91	421.757	421.749	0.0155766	0.00843515	No direct match found in Unimod	326242	0
qx017080.10386.10386.2	qx017080	IHVDFSQSVAK	2	0	1594.33	615.826	615.827	-0.00252989	0.0123165		1800836	0
qx017080.10388.10388.3	qx017080	SKKSYDVSLR	3	0	1594.51	403.211	409.223	-18.0347	0.0120963	Phe->Glu / 15N-oxobutanoic	267258	2
qx017080.10389.10389.3	qx017080	VAHEDPMYDIIR	3	0	1594.6	492.237	492.238	-0.00424294	0.0147671		784358	0
qx017080.10391.10391.3	qx017080	GEGAGPPPPLPPAQPGAEGGGDR	3	0	1594.93	694.674	694.668	0.0186128	0.0208402		2420844	0
qx017080.10403.10403.2	qx017080	ELSMVKIPSKASAK	2	0	1596.66	743.442	744.926	-2.96868	0.0148688	Met->Gln	2761550	2
qx017080.10404.10404.4	qx017080	DTLLALHQHGHSGPFESK	4	0.0037037	1596.75	494.502	494.251	1.00244	0.0197801	Deamidation / Asn->Asp / Gln->Glu / Label:15N(1)	794298	0
qx017080.10406.10406.2	qx017080	IASPEGQDYLK	2	0	1597.19	611.785	610.812	1.94667	0.0122357	Xle->Asp	1760460	0
qx017080.10407.10407.3	qx017080	DIDGHMVNLDK	3	0	1597.28	420.497	419.536	2.88305	0.0126149	No direct match found in Unimod	313696	0
qx017080.10409.10409.2	qx017080	GGGGNFGPGPGSNFR	2	0.004144	1597.62	689.32	689.318	0.00268368	0.0137864		2383886	0
qx017080.10411.10411.3	qx017080	VTVAGLAGKDPVQCSR	3	0	1597.8	553.295	553.295	0.00112304	0.0165988		1282744	1
qx017080.10412.10412.2	qx017080	ATAVMPDGQFK	2	0	1597.87	583.793	582.79	2.00676	0.0116759	Glu->Met / O18_STY / Pro->Val	1523880	0
qx017080.10417.10417.2	qx017080	VLDLQADSR	2	0	1598.47	395.219	508.772	-227.107	0.00790438	No direct match found in Unimod	911108	0
qx017080.10418.10418.2	qx017080	AAVAASVGLSEGPAGSR	2	0	1598.56	750.394	750.394	-0.00129987	0.0150079		2798010	0
qx017080.10424.10424.2	qx017080	AGVPGVAAPGAPAAAPPAK	2	0	1599.37	785.943	806.446	-41.0076	0.0157189	No direct match found in Unimod	3117110	0
qx017080.10428.10428.2	qx017080	IAGTTLSSK	2	0.0029932	1599.88	439.261	439.253	0.0152793	0.00878521	No direct match found in Unimod	423566	0
qx017080.10429.10429.2	qx017080	SIYFSSPK	2	0	1599.97	464.742	464.742	0.000183309	0.00929485		577458	0
qx017080.10435.10435.2	qx017080	ITDFIK	2	0	1600.65	368.716	368.716	-9.54081e-05	0.00737431		110578	0
qx017080.10436.10436.3	qx017080	FGLESHAHTIQICK	3	0.00478469	1600.74	547.947	547.612	1.0037	0.0164384	Label:15N(1)	1225252	0
qx017080.10439.10439.2	qx017080	ELVASGENK	2	0	1601.26	502.275	473.746	57.0578	0.0100455	Ala->Lys	635690	0
qx017080.10441.10441.2	qx017080	IQPQMDMVEK	2	0	1601.44	609.797	609.796	0.00112704	0.0121959		1752802	0
qx017080.10442.10442.2	qx017080	VTVAGLAGKDPVQCSR	2	0.0029932	1601.53	829.438	829.438	-0.000934281	0.0165888		3236708	1
qx017080.10443.10443.3	qx017080	FFEQLDQIEK	3	0.00345561	1601.62	432.885	432.887	-0.00721581	0.0129865		381910	0
qx017080.10445.10445.2	qx017080	NDFTEEEEAQVR	2	0.00345561	1601.8	734.326	734.315	0.021771	0.0146865	Gln->Lys	2699562	0
qx017080.10447.10447.3	qx017080	KQPPVSPGTALVGSQKEPSEVPTPK	3	0	1602.14	853.8	853.794	0.0180215	0.025614		3343398	2
qx017080.10449.10449.2	qx017080	ATAVMPDGQFK	2	0	1602.3	582.788	582.79	-0.00263723	0.0116558		1523880	0
qx017080.10451.10451.2	qx017080	LTGMAFR	2	0	1602.48	398.213	398.213	8.65956e-05	0.00796426		215360	0
qx017080.10453.10453.2	qx017080	LDPPKPSR	2	0.00114286	1602.81	455.261	455.261	-0.000184236	0.00910522		517306	0
qx017080.10455.10455.2	qx017080	VGLVIGR	2	0	1602.97	357.237	357.237	-5.47889e-05	0.00714474		81282	0
qx017080.10457.10457.2	qx017080	SMGNLLEK	2	0	1603.12	446.234	446.234	-0.000181472	0.00892468		463344	0
qx017080.10459.10459.3	qx017080	VTTVVATPGQGPDRPQEVSYTDTK	3	0	1603.45	849.765	849.757	0.0233561	0.025493		3328404	0
qx017080.10460.10460.3	qx017080	LHFDNCVLKPATEGK	3	0	1603.54	576.963	576.963	0.00125941	0.0173089		1476408	0
qx017080.10464.10464.2	qx017080	ALSGTSPDDVQPGPSVGPPSK	2	0	1604.04	996.997	996.997	0.000430813	0.0199399		3820886	0
qx017080.10465.10465.2	qx017080	FDETEQALANER	2	0	1604.13	712.33	712.32	0.0183149	0.0142466	No direct match found in Unimod	2548304	0
qx017080.10466.10466.2	qx017080	GCTATLGNFAK	2	0	1604.22	570.279	570.279	0.000147848	0.0114056		1422802	0
qx017080.10474.10474.3	qx017080	INEKPQVIADYESGR	3	0	1605.09	573.629	573.628	0.0022478	0.0172089		1449946	0
qx017080.10479.10479.3	qx017080	NELQLVDLPTGR	3	0.00868137	1605.54	452.258	452.249	0.0268297	0.0135677	Gln->Lys	498312	0
qx017080.10481.10481.3	qx017080	LKQSLPPGLAVK	3	0	1605.87	417.599	417.599	-0.000554063	0.012528		305662	1
qx017080.10483.10483.2	qx017080	AISTPETPLTK	2	0.000632911	1606.05	579.323	579.324	-0.00202937	0.0115865		1497508	0
qx017080.10485.10485.3	qx017080	DVDDDGEEKELMER	3	0.00624025	1606.23	560.908	560.574	1.00319	0.0168272	Label:15N(1)	1336014	1
qx017080.10487.10487.2	qx017080	LKQSLPPGLAVK	2	0	1606.56	625.895	625.895	0.000527335	0.0125179		1886330	1
qx017080.10491.10491.2	qx017080	SPFVSPWDKK	2	0.00857843	1606.92	482.769	595.814	-226.089	0.00965539	No direct match found in Unimod	1639992	1
qx017080.10493.10493.4	qx017080	LHFDNCVLKPATEGK	4	0.000929944	1607.1	432.974	432.974	-0.000584926	0.017319		383466	0
qx017080.10494.10494.3	qx017080	VTTVVATPGQGPDRPQEVSYTDTK	3	0	1607.19	850.098	849.429	2.00749	0.025503	Label:15N(2) / Glu->Met / O18_STY / Pro->Val	3328400	0
qx017080.10495.10495.2	qx017080	YVPLADVK	2	0	1607.28	452.761	452.761	5.30646e-05	0.00905521		500888	0
qx017080.10497.10497.3	qx017080	VEGKDLPEHAVLK	3	0.00114286	1607.46	478.933	478.937	-0.0115396	0.014368		677428	1
qx017080.10500.10500.2	qx017080	LDFLMSEK	2	0.00857143	1607.88	375.711	491.749	-232.077	0.00751422	No direct match found in Unimod	773168	0
qx017080.10502.10502.2	qx017080	ATLVADLVR	2	0.00755287	1608.06	529.304	479.29	100.028	0.0105861	No direct match found in Unimod	678764	0
qx017080.10504.10504.2	qx017080	DGTCGLVEVEK	2	0	1608.4	603.787	603.787	0.00046579	0.0120757		1701282	0
qx017080.10506.10506.2	qx017080	ATEVQFPVK	2	0.00868137	1608.58	509.776	509.782	-0.0128458	0.0101955	No direct match found in Unimod	912420	0
qx017080.10509.10509.4	qx017080	SSYEDYADKPLEKPLK	4	0.000632911	1608.82	471.491	471.491	0.000205985	0.0188597		625840	0
qx017080.10513.10513.2	qx017080	QAALIAYATR	2	0.00829777	1609.34	539.307	539.306	0.00210047	0.0107861		1160770	0
qx017080.10514.10514.2	qx017080	LVALLVETQMK	2	0.00646284	1609.42	622.872	622.868	0.0083426	0.0124574		1861350	0
qx017080.10515.10515.2	qx017080	AALTSAR	2	0.00222469	1609.51	345.201	345.201	0.000693982	0.00690402		55558	0
qx017080.10516.10516.2	qx017080	NAAALSQALR	2	0	1609.6	488.25	508.28	-40.0597	0.00976501	No direct match found in Unimod	908592	0
qx017080.1052.1052.2	qx017080	YNSEVVDK	2	0.00719424	300.864	350.142	477.232	-254.181	0.00700284	No direct match found in Unimod	670700	0
qx017080.10522.10522.2	qx017080	VGLVIGR	2	0	1610.29	357.729	357.237	0.983527	0.00715458	Deamidation / Asn->Asp / Gln->Glu	81282	0
qx017080.10528.10528.3	qx017080	EDINAIEMEEDKR	3	0.00434783	1611.06	531.248	531.247	0.0023839	0.0159374		1091294	1
qx017080.1053.1053.2	qx017080	KQEESVQK	2	0.00868137	300.952	488.259	488.259	0.00047738	0.00976518		750364	1
qx017080.10531.10531.2	qx017080	ALILSPTR	2	0.00902778	1611.48	435.774	435.774	-3.55656e-05	0.00871548		397688	0
qx017080.10532.10532.2	qx017080	APLVGLGGLK	2	0	1611.59	462.798	462.797	0.000621665	0.00925596		560302	0
qx017080.10533.10533.4	qx017080	GGAAVDPDSGLEHSAHVLEK	4	0	1611.68	497.998	497.997	0.00174989	0.0199199		819822	0
qx017080.10548.10548.3	qx017080	KPCDNGDPYVIALR	3	0	1613.34	539.257	539.94	-2.04831	0.0161777	No direct match found in Unimod	1158862	0
qx017080.10549.10549.2	qx017080	WNSGLR	2	0	1613.43	311.658	366.693	-110.069	0.00623317	No direct match found in Unimod	106198	0
qx017080.10554.10554.2	qx017080	LAQFDYGR	2	0	1614	485.243	485.243	0.000617396	0.00970487		727326	0
qx017080.10555.10555.3	qx017080	QSSSSRDDNMFQIGK	3	0	1614.07	567.262	567.262	0.00191336	0.0170179		1401112	1
qx017080.10556.10556.3	qx017080	GGAAVDPDSGLEHSAHVLEK	3	0	1614.16	663.66	663.661	-0.00130489	0.0199098		2186924	0
qx017080.10558.10558.2	qx017080	FVGEVKR	2	0	1614.34	352.726	417.745	-130.038	0.00705453	No direct match found in Unimod	304444	1
qx017080.10563.10563.2	qx017080	LHFDNCVLKPATEGK	2	0	1614.94	865.443	864.941	1.00518	0.0173089	Label:15N(1)	3391264	0
qx017080.10568.10568.2	qx017080	QSSSSRDDNMFQIGK	2	0	1615.64	850.889	850.389	1.00098	0.0170178	Deamidation / Asn->Asp / Gln->Glu / Label:15N(1)	3331596	1
qx017080.10569.10569.3	qx017080	LLVGVDEKLNPEDIK	3	0.00755287	1615.73	408.525	561.317	-458.376	0.0122558	No direct match found in Unimod	1347960	1
qx017080.10570.10570.4	qx017080	LKHYGPGWVSMANAGK	4	0.00601052	1615.82	429.723	429.723	0.000341639	0.0171889		367636	1
qx017080.10576.10576.2	qx017080	VYTLSVSGDR	2	0.0029932	1616.52	548.786	548.785	0.000569602	0.0109757		1239836	0
qx017080.10578.10578.3	qx017080	GFGDHIHWR	3	0	1616.68	375.852	389.521	-41.0079	0.0112756	No direct match found in Unimod	179190	0
qx017080.10579.10579.3	qx017080	RPLLAFACDDKDGK	3	0	1616.76	535.941	535.94	0.00229089	0.0160782		1128582	0
qx017080.10582.10582.2	qx017080	HPDYAILAAR	2	0.00367744	1617.03	563.804	563.804	0.000381773	0.0112761		1363492	0
qx017080.10587.10587.2	qx017080	TPSGSHSGPVPSQGLV	2	0.000929944	1617.64	753.882	753.881	0.00121778	0.0150776		2822140	0
qx017080.10588.10588.3	qx017080	VDWQENDFSKR	3	0.000929944	1617.73	475.225	475.225	-0.000160277	0.0142567		655412	1
qx017080.10590.10590.3	qx017080	LKHYGPGWVSMANAGK	3	0.00114286	1617.89	572.962	572.956	0.0190936	0.0171889	No direct match found in Unimod	1442088	1
qx017080.10593.10593.3	qx017080	NYMSEHLLK	3	0.00222469	1618.31	378.858	378.859	-0.000386232	0.0113658		139944	0
qx017080.10595.10595.2	qx017080	MNPNCAR	2	0.00719424	1618.49	452.23	431.687	41.087	0.0090446	No direct match found in Unimod	378444	0
qx017080.10597.10597.2	qx017080	EAAGEGPALYEDPPDQK	2	0	1618.67	893.911	893.91	0.00148974	0.0178782		3505460	0
qx017080.10602.10602.2	qx017080	VGTVTMGPSAR	2	0	1619.26	642.862	538.282	209.16	0.0128572	No direct match found in Unimod	1154412	0
qx017080.10606.10606.2	qx017080	LHFDNCVLKPATEGK	2	0	1619.62	864.941	864.941	0.000784414	0.0172988		3391264	0
qx017080.10607.10607.2	qx017080	VSPESSPDQEETEINFTQK	2	0	1619.71	998.445	1083.49	-170.089	0.0199689	No direct match found in Unimod	3993832	0
qx017080.10610.10610.2	qx017080	YVSVMNR	2	0.00950119	1620.14	493.751	434.721	118.059	0.00987501	DHP / Label:2H(4)+GG	397392	0
qx017080.10612.10612.2	qx017080	FPDENFK	2	0	1620.3	448.711	448.711	-2.16112e-05	0.00897422		471050	0
qx017080.10614.10614.2	qx017080	NVYDLTSIPVR	2	0.00367744	1620.46	638.846	638.848	-0.00423395	0.0127769		1994742	0
qx017080.10616.10616.2	qx017080	KGVLDGYGAR	2	0.00755287	1620.62	608.356	518.283	180.147	0.0121671	No direct match found in Unimod	988162	1
qx017080.10620.10620.2	qx017080	IYQYVINK	2	0	1620.98	520.792	520.792	-0.000194663	0.0104158		1001744	0
qx017080.10628.10628.2	qx017080	NQQIFLR	2	0.00114286	1621.95	459.762	459.761	0.000153183	0.00919523		544818	0
qx017080.10631.10631.2	qx017080	VVVFLK	2	0	1622.22	350.734	352.739	-4.01027	0.00701468	No direct match found in Unimod	71638	0
qx017080.10636.10636.2	qx017080	LLQAQGVEVPSK	2	0	1622.83	634.864	634.864	-0.000866106	0.0126973		1960650	0
qx017080.10637.10637.2	qx017080	TVVFDSMR	2	0.00810489	1622.91	477.732	477.739	-0.0151088	0.00955464	No direct match found in Unimod	669880	0
qx017080.10638.10638.2	qx017080	MQLVCCR	2	0.00755287	1622.99	516.761	483.72	66.0837	0.0103352	No direct match found in Unimod	713406	0
qx017080.10639.10639.2	qx017080	YSQVLANGLDNK	2	0	1623.08	661.341	661.341	-0.000177173	0.0132268		2177148	0
qx017080.10641.10641.2	qx017080	QHLKDGTCGLVEVEK	2	0	1623.26	848.422	856.935	-17.0269	0.0169684	Pyro-glu / N-oxobutanoic	3357284	1
qx017080.10644.10644.3	qx017080	GLITHTDSPYIR	3	0.00708873	1623.53	458.245	458.246	-0.00105738	0.0137474		535318	0
qx017080.10646.10646.2	qx017080	TEEEIEMMK	2	0	1623.71	570.253	570.252	0.00256542	0.0114051		1427546	0
qx017080.10651.10651.3	qx017080	EAAADQWLVNDPSK	3	0	1624.35	654.973	515.251	419.167	0.0196492	No direct match found in Unimod	961624	0
qx017080.10653.10653.3	qx017080	QHLKDGTCGLVEVEK	3	0	1624.51	565.951	571.626	-17.0256	0.0169785	Pyro-glu / N-oxobutanoic	1434884	1
qx017080.10655.10655.3	qx017080	IQFKPDDGISPER	3	0	1624.65	501.26	501.26	-7.25011e-05	0.0150378		851910	0
qx017080.10658.10658.2	qx017080	LGMLSPEGTCK	2	0	1624.92	597.291	618.292	-42.0015	0.0119458	Glu->Ser	1827334	0
qx017080.10660.10660.2	qx017080	ENLEDEYEPR	2	0.00222469	1625.25	647.283	647.283	1.39051e-05	0.0129457		2062346	0
qx017080.10663.10663.2	qx017080	SLQTSLFR	2	0.00392157	1625.5	476.759	476.759	0.000840201	0.00953518		661850	0
qx017080.10664.10664.2	qx017080	VGINGFGR	2	0	1625.59	410.719	410.719	-0.00010426	0.00821438		272786	0
qx017080.10667.10667.2	qx017080	YLQGVPEGVR	2	0.000632911	1626.09	559.304	559.304	0.00132609	0.0111861		1334698	0
qx017080.10669.10669.3	qx017080	RVCEVCSAYLGLHDNDR	3	0	1626.25	688.985	688.651	1.00109	0.0206695	Deamidation / Asn->Asp / Gln->Glu / Label:15N(1)	2379690	1
qx017080.10674.10674.2	qx017080	IQLVMK	2	0	1626.85	366.228	366.228	-0.000121235	0.00732456		104328	0
qx017080.10677.10677.2	qx017080	GAEIIVCTPGR	2	0	1627.27	586.809	586.808	0.00129648	0.0117362		1559266	0
qx017080.10679.10679.2	qx017080	LNVSDLYK	2	0.00857843	1627.45	382.209	476.261	-188.103	0.00764419	No direct match found in Unimod	659936	0
qx017080.10680.10680.2	qx017080	GIVEFASK	2	0.00114286	1627.54	425.737	425.737	-0.000665201	0.00851474		346244	0
qx017080.10684.10684.2	qx017080	INAAFLDR	2	0.004144	1628.05	460.253	460.253	-0.000525383	0.00920506		549612	0
qx017080.10685.10685.2	qx017080	YLQGVPEGVR	2	0	1628.14	559.807	559.304	1.00572	0.0111961	Label:15N(1)	1334698	0
qx017080.10686.10686.3	qx017080	YLVENNANISIANK	3	0.00829777	1628.23	521.608	521.611	-0.00831158	0.0156482		1013428	0
qx017080.10687.10687.2	qx017080	VLGTSPEAIDSAENR	2	0.00114286	1628.33	779.89	779.889	0.00236816	0.0155978		2974814	0
qx017080.10693.10693.2	qx017080	FLDASGAK	2	0	1629.02	424.735	426.217	-2.96331	0.0084947	No direct match found in Unimod	351690	0
qx017080.10697.10697.2	qx017080	GEGAGPPPPLPPAQPGAEGGGDR	2	0	1629.54	1041.01	1041.01	0.00123829	0.0208201		3918970	0
qx017080.10700.10700.2	qx017080	MSQLFHR	2	0	1629.81	507.727	459.734	95.986	0.0101545	No direct match found in Unimod	544568	0
qx017080.10703.10703.4	qx017080	KQMVIDVLHPGK	4	0.00434783	1630.23	341.948	341.948	-0.000245915	0.0136779		48962	1
qx017080.10704.10704.2	qx017080	ELGLGDSGSYR	2	0.00719424	1630.32	401.227	577.278	-352.102	0.00802454	No direct match found in Unimod	1481962	0
qx017080.10711.10711.2	qx017080	IQFKPDDGISPER	2	0	1631.23	751.386	751.386	-1.82511e-05	0.0150277		2806856	0
qx017080.10713.10713.3	qx017080	KQMVIDVLHPGK	3	0	1631.39	455.595	455.595	-0.000690396	0.0136679		517144	1
qx017080.10716.10716.2	qx017080	FQILKPADK	2	0	1631.82	421.758	530.313	-217.111	0.00843516	No direct match found in Unimod	1083320	0
qx017080.10718.10718.3	qx017080	SLEETVSASEEENVGHQQAGNVK	3	0	1632	815.389	814.717	2.01518	0.0244617	Label:15N(2) / Glu->Met / O18_STY / Pro->Val	3160828	0
qx017080.10723.10723.2	qx017080	VEVGTEVTDYR	2	0	1632.6	634.814	634.312	1.00503	0.0126963	Label:15N(1)	1963722	0
qx017080.10724.10724.4	qx017080	GTQEVAPPTPLTPTSHTANTSPRPVSGMER	4	0	1632.69	780.145	779.891	1.01481	0.0312058	Deamidation / Asn->Asp / Gln->Glu / Label:15N(1)	2971432	0
qx017080.10727.10727.2	qx017080	AALLVYDITR	2	0	1633.2	418.771	567.83	-298.117	0.00837542	No direct match found in Unimod	1395258	0
qx017080.10731.10731.3	qx017080	RLAETQEEISAEVAAK	3	0	1633.71	583.264	582.307	2.8709	0.0174979	No direct match found in Unimod	1529368	1
qx017080.10732.10732.3	qx017080	TGQPMIHIYLDKETGKPK	3	0.00459888	1633.8	686.034	686.035	-0.00214617	0.020581		2365550	1
qx017080.10735.10735.2	qx017080	IEDVTPIPSDSTR	2	0	1634.07	715.361	715.362	-0.00313079	0.0143072		2570132	0
qx017080.10740.10740.2	qx017080	VFHEEEQR	2	0.00367744	1634.68	537.244	537.254	-0.0210264	0.0107449	No direct match found in Unimod	1145714	0
qx017080.10742.10742.2	qx017080	ILVESQNR	2	0.00434783	1634.86	479.777	479.769	0.0145646	0.00959553	No direct match found in Unimod	680950	0
qx017080.10745.10745.3	qx017080	MVDPEKPQLGMIDR	3	0	1635.13	549.275	548.941	1.0034	0.0164783	Label:15N(1)	1236822	0
qx017080.10748.10748.2	qx017080	TFTINPER	2	0.00989011	1635.69	393.201	489.256	-192.111	0.00786401	No direct match found in Unimod	760962	0
qx017080.10749.10749.3	qx017080	ALVDHENVISCPHLGASTK	3	0.00478469	1635.78	683.681	683.346	1.00448	0.0205104	Deamidation / Asn->Asp / Gln->Glu / Label:15N(1)	2337848	0
qx017080.10750.10750.2	qx017080	MADQAMTQMYK	2	0	1635.85	659.285	659.285	-0.000683501	0.0131857		2158554	0
qx017080.10751.10751.4	qx017080	VCEVCSAYLGLHDNDRR	4	0	1635.92	516.74	516.74	0.000528898	0.0206696		976570	1
qx017080.10753.10753.2	qx017080	FSDLLQR	2	0.000632911	1636.1	439.74	439.74	0.000205842	0.00879481		422918	0
qx017080.10754.10754.3	qx017080	GEGAGPPPPLPPAQPGAEGGGDR	3	0	1636.19	694.674	694.668	0.018796	0.0208402		2420844	0
qx017080.10756.10756.2	qx017080	VVDPFSK	2	0	1636.37	396.219	396.219	0.000255111	0.00792437		208892	0
qx017080.10761.10761.3	qx017080	RPGAALDPGCVLAK	3	0	1636.96	475.594	475.594	0.000676575	0.0142678		654206	0
qx017080.10764.10764.3	qx017080	AYEVLKDEDLR	3	0	1637.23	450.902	450.902	0.000867569	0.0135271		482146	1
qx017080.10766.10766.3	qx017080	EVYSILQAEGILLPR	3	0.00857143	1637.39	457.496	567.986	-331.468	0.0137249	No direct match found in Unimod	1397050	0
qx017080.10770.10770.2	qx017080	EQYQDVPMPEEK	2	0	1637.91	746.835	746.835	-0.000532305	0.0149367		2774340	0
qx017080.10772.10772.2	qx017080	GGSISVQVNSIK	2	0	1638.09	594.833	594.833	0.00143141	0.0118967		1627080	0
qx017080.10774.10774.2	qx017080	ENFPLCGR	2	0.00484323	1638.27	496.735	496.735	0.000679861	0.0099347		810804	0
qx017080.10779.10779.3	qx017080	CCLTYCFNKPEDK	3	0	1638.86	578.915	578.914	0.00103242	0.0173674		1489580	0
qx017080.10782.10782.2	qx017080	VPGYGLQVR	2	0	1639.13	494.782	494.782	-0.00142881	0.00989563		800728	0
qx017080.10788.10788.2	qx017080	GLSQSALPYR	2	0.00169539	1639.83	546.296	546.296	0.000984945	0.0109259		1217144	0
qx017080.10791.10791.2	qx017080	RPGAALDPGCVLAK	2	0	1640.1	712.887	712.888	-0.000958091	0.0142577		2551788	0
qx017080.10795.10795.3	qx017080	KDGFLHETLLDRR	3	0	1640.61	533.959	533.958	0.00112846	0.0160188		1110324	2
qx017080.10798.10798.2	qx017080	TPTAPAVNLAGAR	2	0	1640.88	619.846	641.349	-43.0055	0.0123969	Arg->Xle / Asn->Ala	2020450	0
qx017080.10799.10799.2	qx017080	GESAGYMEPYEAQR	2	0.0037037	1640.98	794.844	794.341	1.00582	0.0158969	Label:15N(1)	3054334	0
qx017080.10801.10801.3	qx017080	AEGPVAVVVNGHTEGPAPAR	3	0	1641.45	644.003	643.338	1.99724	0.0193201	Val->Thr / Label:15N(2) / Glu->Met / O18_STY / Pro->Val	2029102	0
qx017080.10803.10803.2	qx017080	LNEQASEEILK	2	0	1641.63	637.335	637.335	6.94988e-05	0.0127467		1985380	0
qx017080.10806.10806.3	qx017080	SKQPLPSAPENNPEEELASK	3	0	1641.9	722.364	722.362	0.00430823	0.0216709		2621076	1
qx017080.10807.10807.2	qx017080	YQTFLR	2	0.00764453	1641.99	414.224	414.224	-0.000296737	0.00828448		292660	0
qx017080.10811.10811.2	qx017080	TTTLSGTAPAAGVVPSR	2	0.000632911	1642.35	793.431	793.431	0.000241843	0.0158686		3052096	0
qx017080.10817.10817.3	qx017080	WQPDTEEEYEDSSGNVVNKK	3	0.00624025	1643.08	786.021	785.68	1.02233	0.0235806	No direct match found in Unimod	3008932	1
qx017080.10822.10822.2	qx017080	CCLTYCFNKPEDK	2	0	1643.52	867.868	867.868	0.00037432	0.0173574		3402412	0
qx017080.10824.10824.2	qx017080	LYDVPANSMR	2	0	1643.7	583.287	583.287	-0.000571747	0.0116657		1536376	0
qx017080.10831.10831.2	qx017080	WQLESLK	2	0	1644.51	452.25	452.25	-0.000358828	0.009045		500674	0
qx017080.10832.10832.2	qx017080	NGVISAR	2	0.00857843	1644.58	417.654	359.198	116.912	0.00835308	No direct match found in Unimod	85050	0
qx017080.10833.10833.3	qx017080	IKTPIPTSLR	3	0	1644.67	375.905	375.905	-4.6841e-05	0.0112771		128932	1
qx017080.10842.10842.2	qx017080	SGVQELVK	2	0	1645.75	431.227	430.248	1.95907	0.00862455	Thr->Cys	374178	0
qx017080.10845.10845.2	qx017080	DGTCGLVEVEK	2	0	1646	596.78	603.787	-14.0144	0.0119356	Ala->Gly / Glu->Asp / Xle->Val / Thr->Ser / Gln->Asn	1701282	0
qx017080.10850.10850.2	qx017080	DGTCGLVEVEK	2	0	1646.6	603.787	603.787	0.00046579	0.0120757		1701282	0
qx017080.10851.10851.2	qx017080	VENACYALK	2	0.00868137	1646.69	555.272	555.268	0.00672508	0.0111054		1299262	0
qx017080.10852.10852.2	qx017080	LLVVTDPR	2	0	1646.76	456.779	456.779	1.94878e-05	0.00913559		523702	0
qx017080.10853.10853.2	qx017080	VEHLAVRF	2	0	1646.85	464.754	485.777	-42.047	0.00929507	Xle->Ala / Val->Gly	730566	1
qx017080.10855.10855.2	qx017080	LAEVLFPMDNK	2	0.00755287	1647.03	549.817	638.834	-178.034	0.0109963	No direct match found in Unimod	1993186	0
qx017080.10863.10863.2	qx017080	AYGGAYDVMSSK	2	0.00857843	1647.89	625.896	624.782	2.22795	0.0125179	No direct match found in Unimod	1874422	0
qx017080.10865.10865.3	qx017080	FAQHGTFEYEYSQR	3	0.00345561	1648.22	588.598	588.594	0.0147963	0.017658		1576550	0
qx017080.10867.10867.3	qx017080	VCEEIAIIPSKK	3	0	1648.4	462.927	462.927	-0.000217001	0.0138878		565332	1
qx017080.10868.10868.2	qx017080	EVDEQMLNVQNK	2	0	1648.49	723.848	723.848	5.04518e-05	0.014477		2624116	0
qx017080.10869.10869.2	qx017080	YVITDLTQLR	2	0.00857843	1648.58	436.237	611.346	-350.217	0.00872474	No direct match found in Unimod	1773500	0
qx017080.10870.10870.2	qx017080	LLETESFQMNR	2	0	1648.67	692.332	692.332	9.71894e-05	0.0138466		2407452	0
qx017080.10872.10872.2	qx017080	AYGGAYDVMSSK	2	0	1648.85	624.782	624.782	0.000410737	0.0124956		1874422	0
qx017080.10876.10876.2	qx017080	EVDIYTVK	2	0.00829777	1649.36	483.761	483.761	0.00106181	0.00967523		710368	0
qx017080.10878.10878.2	qx017080	GGAVAALQAMK	2	0	1649.54	718.359	508.782	419.154	0.0143672	No direct match found in Unimod	906016	0
qx017080.10881.10881.3	qx017080	KMVDPEKPQLGMIDR	3	0	1649.81	586.975	586.308	2.00193	0.0176092	Label:15N(2) / Glu->Met / O18_STY / Pro->Val	1560730	1
qx017080.10885.10885.2	qx017080	TTWAEERK	2	0	1650.33	741.852	510.759	462.186	0.014837	No direct match found in Unimod	926948	1
qx017080.10886.10886.3	qx017080	TYPGVMHSSCPQEMAAVK	3	0.00114286	1650.42	664.971	664.971	0.00139639	0.0199491		2199360	0
qx017080.10887.10887.3	qx017080	ELDSLVQSSQYCK	3	0.000632911	1650.5	519.584	519.58	0.0112916	0.0155875		993272	0
qx017080.10888.10888.3	qx017080	IAGYVTHLMK	3	0.000632911	1650.59	378.211	378.211	-0.000530105	0.0113463		138966	0
qx017080.10890.10890.2	qx017080	STLVDALCR	2	0	1650.77	488.741	517.769	-58.0556	0.00977482	No direct match found in Unimod	983838	0
qx017080.10894.10894.2	qx017080	GILGNAIK	2	0	1651.4	393.248	393.248	-0.000127788	0.00786495		193478	0
qx017080.10899.10899.2	qx017080	LPLEAALR	2	0	1652.01	472.762	441.774	61.9763	0.00945524	No direct match found in Unimod	436788	0
qx017080.10901.10901.2	qx017080	VITIMQNPR	2	0	1652.17	536.304	536.303	0.00270288	0.0107261		1137590	0
qx017080.10902.10902.2	qx017080	LVMEEAPESYK	2	0.00114286	1652.26	648.314	648.313	0.00284172	0.0129663		2073218	0
qx017080.10903.10903.3	qx017080	MIKPFFHSLSEK	3	0	1652.35	494.261	493.927	1.00314	0.0148278	Label:15N(1)	789754	0
qx017080.10907.10907.2	qx017080	HYAVLADDYR	2	0.00755287	1652.86	651.838	611.796	80.084	0.0130368	No direct match found in Unimod	1768348	0
qx017080.10908.10908.2	qx017080	EIAEAYLGK	2	0	1652.95	497.266	497.266	-0.000132633	0.00994532		819010	0
qx017080.10909.10909.2	qx017080	LFILDEADK	2	0	1653.02	525.777	553.79	-56.0254	0.0105155	No direct match found in Unimod	1278704	0
qx017080.10912.10912.3	qx017080	ELLTLDEKDPR	3	0	1653.51	443.574	443.573	0.000917505	0.0133072		446248	1
qx017080.10913.10913.2	qx017080	GETAVPGAPEALR	2	0	1653.6	634.336	634.336	0.000500195	0.0126867		1958712	0
qx017080.10914.10914.2	qx017080	IAGYVTHLMK	2	0	1653.69	566.814	566.813	0.00183303	0.0113363		1389598	0
qx017080.10917.10917.2	qx017080	VCEEIAIIPSKK	2	0	1653.96	693.887	693.887	0.0013832	0.0138777		2417914	1
qx017080.10926.10926.3	qx017080	LADMHSTEISLQQR	3	0.00114286	1655.08	543.609	543.607	0.00510189	0.0163083		1192144	0
qx017080.10931.10931.2	qx017080	VLASNCDEPMYVK	2	0.000632911	1655.74	763.855	763.847	0.0164995	0.0152771	No direct match found in Unimod	2882196	0
qx017080.10933.10933.2	qx017080	EMYDYQGR	2	0.00989011	1655.9	437.692	531.221	-187.059	0.00875384	No direct match found in Unimod	1091634	0
qx017080.10937.10937.2	qx017080	GLSQSALPYR	2	0	1656.41	547.299	546.296	2.00721	0.010946	Glu->Met / O18_STY / Pro->Val	1217144	0
qx017080.10938.10938.2	qx017080	TFGVNEYR	2	0.00719424	1656.5	406.706	493.241	-173.069	0.00813412	No direct match found in Unimod	791844	0
qx017080.10939.10939.2	qx017080	TIVDALHSTSGN	2	0.0029932	1656.59	607.805	607.804	0.00105649	0.0121561		1739882	0
qx017080.10942.10942.2	qx017080	ELLTLDEKDPR	2	0	1657.03	664.857	664.856	0.000717019	0.0132971		2193988	1
qx017080.10943.10943.3	qx017080	HLDTLTEHYDIPK	3	0	1657.12	527.936	527.935	0.00389015	0.0158381		1058650	0
qx017080.10945.10945.3	qx017080	EVDEQMLNVQNK	3	0.00114286	1657.29	482.902	482.901	0.00296686	0.0144871		702762	0
qx017080.10946.10946.2	qx017080	LVENDFVGGR	2	0	1657.38	553.286	553.285	0.00126864	0.0110657		1279298	0
qx017080.10948.10948.2	qx017080	LAAPLLK	2	0.00484323	1657.56	363.249	363.25	-0.000304573	0.00726499		95960	0
qx017080.10951.10951.2	qx017080	VFVNPSLR	2	0.00114286	1657.98	466.273	466.272	0.00221302	0.00932545		591954	0
qx017080.10952.10952.2	qx017080	YWAAEK	2	0	1658.07	319.177	384.19	-130.026	0.00638353	No direct match found in Unimod	163226	0
qx017080.10953.10953.4	qx017080	MHDLNTDQENLVGTHDAPIR	4	0	1658.16	569.773	569.774	-0.000511382	0.0227909		1417028	0
qx017080.10956.10956.2	qx017080	FPDENFK	2	0	1658.58	448.711	448.711	3.94239e-05	0.00897422		471050	0
qx017080.10959.10959.3	qx017080	AEGFVDALHR	3	0	1659.01	372.193	372.193	-2.00643e-05	0.0111658		119162	0
qx017080.10960.10960.2	qx017080	LTGVFAPR	2	0	1659.08	430.753	430.753	0.000203649	0.00861506		373008	0
qx017080.10962.10962.2	qx017080	PGHLQEGFGCVVTNR	2	0.0029932	1659.26	835.907	835.907	-6.93607e-05	0.0167181		3263260	0
qx017080.10963.10963.2	qx017080	MLATLEPEQR	2	0	1659.35	594.309	594.308	0.0013863	0.0118862		1629570	0
qx017080.10966.10966.2	qx017080	VGDVYIPR	2	0	1659.77	459.756	459.756	0.00033882	0.00919512		546706	0
qx017080.10968.10968.3	qx017080	KANILGLAAGQR	3	0	1659.93	366.88	404.579	-113.095	0.0110064	No direct match found in Unimod	240812	1
qx017080.10972.10972.2	qx017080	QVVEEPSPQLPADR	2	0.000632911	1660.45	782.902	782.902	0.000229738	0.015658		2990486	0
qx017080.10973.10973.2	qx017080	LGVTVLSR	2	0.000632911	1660.54	422.766	422.766	-1.05018e-05	0.00845532		331070	0
qx017080.10978.10978.2	qx017080	LYDAVLR	2	0.000929944	1661.16	425.245	425.245	-0.000474917	0.0085049		347882	0
qx017080.10979.10979.3	qx017080	MGAYHTIELEPNR	3	0	1661.25	510.918	510.917	0.00220058	0.0153275		924316	0
qx017080.10983.10983.2	qx017080	MVICNVAK	2	0.00687623	1661.76	467.741	467.746	-0.00942361	0.00935483	No direct match found in Unimod	596838	0
qx017080.10985.10985.2	qx017080	LVQLYETSLVR	2	0	1661.94	639.833	661.372	-43.0771	0.0127967	No direct match found in Unimod	2173804	0
qx017080.10986.10986.2	qx017080	FDDAVVQSDMK	2	0	1662.01	612.303	649.29	-73.9742	0.0122461	No direct match found in Unimod	2078476	0
qx017080.10988.10988.3	qx017080	MHDLNTDQENLVGTHDAPIR	3	0	1662.19	759.697	759.69	0.020796	0.0227909		2856304	0
qx017080.10994.10994.3	qx017080	EAAADQWLVNDPSK	3	0	1662.89	654.973	515.251	419.167	0.0196492	No direct match found in Unimod	961624	0
qx017080.10995.10995.2	qx017080	LPHLLLYGPPGTGK	2	0	1662.98	627.356	731.924	-209.137	0.0125471	No direct match found in Unimod	2679514	0
qx017080.10996.10996.3	qx017080	LVSHFVEEFKR	3	0.00719424	1663.05	473.258	464.254	27.012	0.0141977	Ser->Asn / Thr->Gln	576006	1
qx017080.10997.10997.2	qx017080	DAIAQAVR	2	0.00968188	1663.12	422.738	422.73	0.0156919	0.00845475	No direct match found in Unimod	329066	0
qx017080.11000.11000.4	qx017080	AQQNNVEHKVETFSGVYK	4	0.000929944	1663.39	520.263	520.263	0.00123832	0.0208105		999244	1
qx017080.11003.11003.3	qx017080	SEQEFQEQLESARR	3	0	1663.66	579.611	579.611	-0.000212525	0.0173883		1503814	1
qx017080.11006.11006.2	qx017080	ISCQTLIVK	2	0	1664.08	397.713	531.305	-267.183	0.00795427	No direct match found in Unimod	1093260	0
qx017080.11007.11007.2	qx017080	VAVGFPGAGK	2	0	1664.17	395.219	451.758	-113.08	0.00790437	No direct match found in Unimod	493552	0
qx017080.11011.11011.2	qx017080	LGCFNLTVK	2	0	1664.53	470.233	526.776	-113.086	0.00940466	No direct match found in Unimod	1051656	0
qx017080.11014.11014.2	qx017080	ALDPADQHLR	2	0	1664.95	589.285	589.302	-0.0340806	0.0117857	Lys->Gln	1583722	0
qx017080.11015.11015.2	qx017080	LELAQYR	2	0	1665.04	446.742	446.748	-0.0114769	0.00893484	No direct match found in Unimod	461912	0
qx017080.11020.11020.4	qx017080	TAPGALTAKPPLAPKPGTTVASGVTAR	4	0	1665.47	633.616	633.364	1.0059	0.0253446	Deamidation / Asn->Asp / Gln->Glu / Label:15N(1)	1954968	0
qx017080.11022.11022.2	qx017080	VFLLPDK	2	0.00755287	1665.81	310.212	416.252	-212.08	0.00620425	No direct match found in Unimod	302724	0
qx017080.11024.11024.3	qx017080	IGIEIIKR	3	0	1665.99	314.543	314.543	-0.000244913	0.00943629		11428	1
qx017080.11025.11025.3	qx017080	YASINTHLGIEQSR	3	0.00222469	1666.08	530.275	530.274	0.00234312	0.0159082		1089714	0
qx017080.11030.11030.3	qx017080	QDHPSSMGVYGQESGGFSGPGENR	3	0	1666.53	827.69	827.684	0.0182834	0.0248307		3225514	0
qx017080.11033.11033.2	qx017080	HFLLAQLR	2	0	1666.95	647.832	499.793	296.079	0.0129566	No direct match found in Unimod	835236	0
qx017080.11035.11035.2	qx017080	SVEEILR	2	0	1667.12	437.748	423.24	29.0154	0.00875495	Ethyl+Deamidated	338174	0
qx017080.11036.11036.2	qx017080	ALDPADQHLR	2	0	1667.21	589.303	589.302	0.00327296	0.0117861		1583722	0
qx017080.11038.11038.3	qx017080	CALDFRDGEEVATGYK	3	0	1667.38	553.615	610.949	-172.001	0.0166085	No direct match found in Unimod	1758336	1
qx017080.11042.11042.2	qx017080	NQVAMNPTNTVFDAK	2	0	1667.74	833.397	833.399	-0.00258243	0.0166679		3253822	0
qx017080.11047.11047.2	qx017080	LPAAGVGDMVMATVK	2	0	1668.33	746.38	738.383	15.9932	0.0149276	Hydroxylation / Ala->Ser / Phe->Tyr	2725236	0
qx017080.11048.11048.2	qx017080	NLILAGVK	2	0	1668.4	358.243	414.271	-112.055	0.00716487	No direct match found in Unimod	290758	0
qx017080.11049.11049.3	qx017080	LVADYTLEKK	3	0	1668.49	392.884	393.892	-3.02525	0.0117865	No direct match found in Unimod	194648	1
qx017080.11055.11055.3	qx017080	LGVLHPDVITK	3	0.00345561	1669.18	397.908	397.908	-0.000266446	0.0119372		211128	0
qx017080.11056.11056.3	qx017080	LEQMPSKEDAIEHFMK	3	0.0037037	1669.27	650.644	650.31	1.00252	0.0195193	Deamidation / Asn->Asp / Gln->Glu / Label:15N(1)	2088334	1
qx017080.11058.11058.2	qx017080	ILQVLSQMEK	2	0.00719424	1669.7	357.25	594.836	-475.174	0.00714499	No direct match found in Unimod	1627916	0
qx017080.11059.11059.2	qx017080	KGYFDALVK	2	0	1669.79	538.296	520.792	35.0064	0.0107659	Gln->Tyr	1001852	1
qx017080.11063.11063.2	qx017080	TLDYIWYSK	2	0.00222469	1670.28	594.79	594.8	-0.0202681	0.0118958	No direct match found in Unimod	1631980	0
qx017080.11064.11064.2	qx017080	AFYGLK	2	0	1670.37	349.697	349.697	-5.83808e-05	0.00699394		63420	0
qx017080.11065.11065.2	qx017080	EVLDQVCYR	2	0.00504541	1670.46	591.285	591.285	0.000851144	0.0118257		1602268	0
qx017080.11066.11066.3	qx017080	IERFEFYERAK	3	0.00114286	1670.55	496.595	496.593	0.00694488	0.0148979		812184	2
qx017080.11067.11067.4	qx017080	SVHSSVPLLNSKDPIDR	4	0.00478469	1670.64	467.255	467	1.02259	0.0186902	No direct match found in Unimod	591358	1
qx017080.11069.11069.2	qx017080	FDVQLK	2	0	1670.82	375.213	375.213	-0.000227189	0.00750426		128428	0
qx017080.11070.11070.2	qx017080	LWEIGK	2	0	1670.91	308.695	373.216	-129.043	0.00617389	No direct match found in Unimod	123286	0
qx017080.11071.11071.3	qx017080	VRLDDDDEGVPSSALR	3	0.00201207	1671	582.291	581.955	1.00807	0.0174687	Label:15N(1)	1522784	1
qx017080.11075.11075.4	qx017080	TLVIEDDVRFEHQFKK	4	0	1671.61	523.513	501.769	86.9769	0.0209405	No direct match found in Unimod	856010	2
qx017080.11076.11076.3	qx017080	SLYHSVEWRPAEEPR	3	0	1671.7	619.308	619.308	0.00236571	0.0185793		1838062	0
qx017080.11078.11078.3	qx017080	ADFDDRVSDEEKVR	3	0.000632911	1672.04	574.936	574.936	0.000791697	0.0172481		1455392	2
qx017080.11079.11079.2	qx017080	NAGVEGSLIVEK	2	0.00114286	1672.13	608.834	608.825	0.0189701	0.0121767	No direct match found in Unimod	1746158	0
qx017080.11081.11081.2	qx017080	LVIQLIQTST	2	0.00857143	1672.29	547.317	558.829	-23.0247	0.0109463	His2Asn / Trp->Tyr	1321890	0
qx017080.11082.11082.3	qx017080	QDHPSSMGVYGQESGGFSGPGENR	3	0	1672.38	828.025	827.356	2.00682	0.0248407	Label:15N(2) / Glu->Met / O18_STY / Pro->Val	3225510	0
qx017080.11084.11084.4	qx017080	NTNTINNGTQQQAQSMTTTIKPGDDWKK	4	0.00201207	1672.56	781.38	781.127	1.01098	0.0312552	Deamidation / Asn->Asp / Gln->Glu / Label:15N(1)	2984536	1
qx017080.11088.11088.2	qx017080	QEILAVAR	2	0	1673.05	443.753	450.761	-14.0156	0.00887507	Ala->Gly / Glu->Asp / Xle->Val / Thr->Ser / Gln->Asn	485700	0
qx017080.11089.11089.3	qx017080	VGSLDNVGHLPAGGAVK	3	0	1673.14	530.959	530.958	0.00320793	0.0159288		1089162	0
qx017080.11092.11092.4	qx017080	AMKPPGGESSNLFGSPEEATPSSRPNR	4	0.0029932	1673.41	701.088	701.084	0.0143083	0.0280435		2470094	0
qx017080.11096.11096.2	qx017080	CLHPLANETFVAK	2	0.00902778	1673.92	750.892	750.879	0.02598	0.0150178	Gln->Lys	2798620	0
qx017080.11100.11100.4	qx017080	AMKPPGGESSNLFGSPEEATPSSRPNR	4	0.000632911	1674.27	700.839	700.838	0.0022305	0.0280336		2463038	0
qx017080.11101.11101.3	qx017080	SVHSSVPLLNSKDPIDR	3	0	1674.36	622.339	622.002	1.00937	0.0186702	Label:15N(1)	1863794	1
qx017080.11104.11104.3	qx017080	SLVGFGPPVPAKDTETR	3	0	1674.78	566.286	590.984	-74.0945	0.0169886	No direct match found in Unimod	1598762	1
qx017080.11105.11105.2	qx017080	QSLPPGLAVK	2	0	1674.85	505.306	505.306	0.00023378	0.0101061		885354	0
qx017080.11107.11107.3	qx017080	AGSGAGGGGSAEQLDALVKK	3	0.00114286	1675.03	591.642	591.643	-0.00228039	0.0177493		1600832	1
qx017080.11113.11113.2	qx017080	VVAEELENVR	2	0	1675.7	579.311	579.312	-0.000558879	0.0115862		1505504	0
qx017080.11114.11114.2	qx017080	LLLGPGESGK	2	0.00434783	1675.79	485.782	485.782	-0.000211553	0.00971564		727656	0
qx017080.11115.11115.2	qx017080	TIGISVDPR	2	0	1675.87	479.272	479.272	0.000536223	0.00958544		684616	0
qx017080.11119.11119.2	qx017080	FLEQQNQVLQTK	2	0	1676.39	738.396	738.396	0.000415435	0.0147679		2723494	0
qx017080.11120.11120.3	qx017080	RVDPVYIHLAER	3	0	1676.48	489.941	489.94	0.000330939	0.0146982		760192	1
qx017080.11121.11121.2	qx017080	QFVFDLH	2	0.00749335	1676.57	453.237	453.229	0.014834	0.00906474	No direct match found in Unimod	505420	0
qx017080.11126.11126.2	qx017080	YLALDEADR	2	0	1677.17	533.269	533.264	0.00883321	0.0106654		1115196	0
qx017080.11128.11128.3	qx017080	LNHVAAGLVSPSLK	3	0.00114286	1677.35	469.277	469.277	0.000865154	0.0140783		610446	0
qx017080.1113.1113.2	qx017080	TGAQELLR	2	0	317.269	316.18	444.251	-256.142	0.0063236	No direct match found in Unimod	454616	0
qx017080.11134.11134.3	qx017080	DKSPVREPIDNLTPEER	3	0.00950119	1678.05	692.665	665.676	80.9651	0.0207799	Arg->Npo	2201222	2
qx017080.11136.11136.3	qx017080	GEGAGPPPPLPPAQPGAEGGGDR	3	0	1678.22	695.01	694.34	2.01062	0.0208503	Label:15N(2) / Glu->Met / O18_STY / Pro->Val	2420842	0
qx017080.11138.11138.3	qx017080	EALLSSAVDHGSDEVK	3	0.00367744	1678.56	552.94	552.941	-0.00189358	0.0165882		1267300	0
qx017080.11140.11140.2	qx017080	ITNWLVLK	2	0.00667821	1678.74	493.798	493.805	-0.0138687	0.00987597	No direct match found in Unimod	788264	0
qx017080.11141.11141.2	qx017080	ITADGAHFELR	2	0	1678.83	615.316	615.317	-0.00202625	0.0123063		1801102	0
qx017080.11143.11143.2	qx017080	LIVENLSSR	2	0.00764453	1679.01	516.298	516.29	0.0163683	0.010326	No direct match found in Unimod	973188	0
qx017080.11145.11145.2	qx017080	CPNLTHLNLSGNK	2	0.00764526	1679.34	735.334	734.864	0.939518	0.0147067	Lys->Glu	2696268	0
qx017080.11146.11146.3	qx017080	VSALNSVHCEHVEDEGESR	3	0.0029932	1679.43	732.99	732.991	-0.000579922	0.0219897		2688758	0
qx017080.11147.11147.3	qx017080	TFIAIKPDGVQR	3	0	1679.52	448.926	448.926	0.000629378	0.0134678		474498	0
qx017080.11148.11148.4	qx017080	RVDPVYIHLAER	4	0	1679.59	367.707	367.707	0.000226103	0.0147083		108678	1
qx017080.11149.11149.3	qx017080	ACGVSRPVIACSVTIK	3	0	1679.68	573.643	573.308	1.00513	0.0172093	Label:15N(1)	1446776	0
qx017080.11151.11151.2	qx017080	ELVDDSVNNVR	2	0	1680.02	637.323	630.315	14.0157	0.0127465	Methyl / Asp->Glu / Gly->Ala / Ser->Thr / Val->Xle / Asn->Gln	1924804	0
qx017080.11152.11152.2	qx017080	EYNALVAQGVR	2	0	1680.13	610.325	610.325	0.000555323	0.0122065		1759408	0
qx017080.11154.11154.2	qx017080	LDALLEAGR	2	0	1680.31	414.75	479.272	-129.044	0.008295	No direct match found in Unimod	681758	0
qx017080.11159.11159.2	qx017080	QSLPPGLAVK	2	0	1681.28	497.751	505.306	-15.1084	0.00995503	No direct match found in Unimod	885354	0
qx017080.11169.11169.4	qx017080	DLLHNEDRHDDYFQER	4	0.00646284	1682.58	526.239	526.239	0.0029693	0.0210496		1048654	1
qx017080.11171.11171.2	qx017080	FYAISAR	2	0	1683.02	316.663	414.224	-195.122	0.00633327	No direct match found in Unimod	288940	0
qx017080.11172.11172.2	qx017080	IGGIGTVPVGR	2	0	1683.11	513.309	513.309	0.00104379	0.0102662		946876	0
qx017080.11174.11174.2	qx017080	LTVYLGK	2	0	1683.55	397.244	397.245	-0.000144338	0.00794489		211384	0
qx017080.11175.11175.3	qx017080	RIGYPVMIK	3	0	1683.64	359.547	359.548	-0.00123966	0.0107864		85288	1
qx017080.11177.11177.2	qx017080	MGWSGSGGLGAK	2	0.000632911	1684.08	554.266	554.266	0.000155749	0.0110853		1288112	0
qx017080.11178.11178.3	qx017080	VKEGMNIVEAMER	3	0.00114286	1684.17	507.918	507.918	0.000963694	0.0152376		903110	1
qx017080.11179.11179.2	qx017080	QQVPSGESAILDR	2	0	1684.26	700.362	700.362	-0.000746966	0.0140072		2467734	0
qx017080.11181.11181.2	qx017080	DGTCGLVEVEK	2	0	1684.59	603.787	603.787	0.00022165	0.0120757		1701282	0
qx017080.11182.11182.2	qx017080	LAILDSQAGQIR	2	0	1684.68	586.822	642.867	-112.09	0.0117364	No direct match found in Unimod	2024938	0
qx017080.11186.11186.2	qx017080	AIEVLSDEHAR	2	0.00407332	1685.2	549.817	620.32	-141.007	0.0109963	No direct match found in Unimod	1840144	0
qx017080.11191.11191.2	qx017080	MMEIMTR	2	0	1685.8	456.211	456.211	-0.00039137	0.00912422		524098	0
qx017080.11193.11193.2	qx017080	QSLPPGLAVK	2	0	1685.98	496.303	505.306	-18.0047	0.00992607	Phospho+PL / Pyro_glu / Xlink:EDC	885354	0
qx017080.11199.11199.2	qx017080	SPAFTDLHLR	2	0.00755287	1686.66	645.328	578.809	133.039	0.0129066	No direct match found in Unimod	1495430	0
qx017080.11200.11200.2	qx017080	FVSEVQNLK	2	0	1686.75	531.761	532.785	-2.04817	0.0106352	No direct match found in Unimod	1100652	0
qx017080.11201.11201.2	qx017080	PVPEEPPVK	2	0.00829777	1686.84	496.283	496.277	0.0119082	0.00992565	No direct match found in Unimod	814888	0
qx017080.11203.11203.2	qx017080	VATPVDWKDGDSV	2	0	1687.02	902.447	694.838	415.218	0.0180489	No direct match found in Unimod	2425508	1
qx017080.11206.11206.2	qx017080	NQDEESQEAPELLK	2	0.00764453	1687.29	815.885	815.876	0.0193347	0.0163177	No direct match found in Unimod	3165230	0
qx017080.11211.11211.2	qx017080	VDQSAVGFEYQGK	2	0	1687.89	714.344	714.344	-0.000286143	0.0142869		2566874	0
qx017080.11216.11216.2	qx017080	SYSFIAR	2	0.000632911	1688.48	422.221	422.222	-0.00021662	0.00844443		332890	0
qx017080.11220.11220.2	qx017080	LFEVGGSPANTR	2	0	1689.1	624.815	624.323	0.983991	0.0124963	Deamidation / Asn->Asp / Gln->Glu	1877738	0
qx017080.11223.11223.2	qx017080	FATVVEAK	2	0.00687623	1689.63	432.745	432.745	0.000164227	0.0086549		381884	0
qx017080.11226.11226.2	qx017080	QTVLESIR	2	0	1690.06	473.272	473.272	0.000658293	0.00946544		639554	0
qx017080.11227.11227.2	qx017080	NQDEESQEAPELLK	2	0	1690.17	815.383	815.384	-0.000677676	0.0163077		3165228	0
qx017080.11233.11233.3	qx017080	MNPASGALSPLPRPNGTANTTK	3	0	1690.86	732.713	732.707	0.0176466	0.0219814		2686464	0
qx017080.11234.11234.2	qx017080	MNINGQWEGEVNGR	2	0	1690.95	810.366	810.365	0.00242317	0.0162073		3140108	0
qx017080.11236.11236.2	qx017080	HIDFSLR	2	0	1691.29	444.24	444.24	-0.000250196	0.0088848		452044	0
qx017080.11237.11237.3	qx017080	VSHYIINSLPNR	3	0	1691.4	471.593	471.593	-0.00071331	0.0141478		626738	0
qx017080.11239.11239.2	qx017080	TDPTTLTDEEINR	2	0.000632911	1691.58	753.36	753.352	0.0164768	0.0150672	No direct match found in Unimod	2821940	0
qx017080.11245.11245.2	qx017080	QSLPPGLAVK	2	0	1692.27	496.765	505.306	-17.0809	0.0099353	No direct match found in Unimod	885354	0
qx017080.11254.11254.2	qx017080	PITLTVAK	2	0	1693.39	421.758	421.771	-0.0256258	0.00843516	No direct match found in Unimod	326586	0
qx017080.11258.11258.2	qx017080	AIQLEYSEAR	2	0.00345561	1693.9	590.298	590.304	-0.011276	0.011806		1592508	0
qx017080.11259.11259.2	qx017080	GPLPLSSQHR	2	0.00857143	1693.98	425.761	546.301	-241.082	0.00851521	No direct match found in Unimod	1217222	0
qx017080.11260.11260.2	qx017080	ISLQDYIAVK	2	0.00989011	1694.07	508.281	575.329	-134.096	0.0101656	No direct match found in Unimod	1467306	0
qx017080.11261.11261.2	qx017080	STLTDSLVCK	2	0	1694.16	562.288	562.287	0.00204931	0.0112458		1358964	0
qx017080.11265.11265.2	qx017080	VTVDTGVIPASEEK	2	0	1694.68	722.88	722.88	0.000612975	0.0144576		2622268	0
qx017080.11266.11266.3	qx017080	CGYPGHLTFECR	3	0	1694.76	499.552	499.552	0.000241374	0.0149866		833580	0
qx017080.11271.11271.2	qx017080	TVMVQEGNVESAYR	2	0	1695.37	791.88	791.88	0.000596181	0.0158376		3041204	0
qx017080.11272.11272.5	qx017080	KPCNSQPSELSSETSGIARPEEGRPVVSGTGNDITTPPNK	5	0	1695.46	840.214	839.613	3.00466	0.0420107	Gln->Met / GN18Olabeling / Deamidation_O18 / Label:15N(3) / Label:13C(3) / D3_Label	3281038	0
qx017080.11273.11273.2	qx017080	FAGVDIR	2	0	1695.53	389.217	389.216	0.00115528	0.00778434		179024	0
qx017080.11274.11274.2	qx017080	QQQLLNEENLR	2	0	1695.62	692.863	692.863	0.000750121	0.0138573		2408994	0
qx017080.11277.11277.2	qx017080	QQIQSIQQSIER	2	0	1695.89	729.389	729.389	0.000720272	0.0145878		2667260	0
qx017080.11279.11279.4	qx017080	TLTTVQGIADDYDKKK	4	0.000632911	1696.22	449.992	449.987	0.0169547	0.0179997		480710	1
qx017080.11281.11281.2	qx017080	LFLQGPK	2	0	1696.38	401.745	401.745	7.10099e-05	0.0080349		227966	0
qx017080.11284.11284.2	qx017080	TDPTTLTDEEINR	2	0	1696.63	753.864	752.86	2.00745	0.0150773	Label:15N(2) / Glu->Met / O18_STY / Pro->Val	2815718	0
qx017080.11286.11286.3	qx017080	TLTTVQGIADDYDKKK	3	0	1696.97	599.318	599.319	-0.00347163	0.0179795		1673694	1
qx017080.11288.11288.2	qx017080	INGWAVECR	2	0	1697.14	552.767	552.766	0.000432133	0.0110553		1269346	0
qx017080.11289.11289.2	qx017080	CGYPGHLTFECR	2	0	1697.24	748.824	748.824	-0.000630352	0.0149765		2786090	0
qx017080.11293.11293.3	qx017080	LQHVLGFR	3	0.00857843	1697.75	366.873	323.859	129.043	0.0110062	-Glu- / NMMhyd	21982	0
qx017080.11294.11294.2	qx017080	GWEEGVAQMSVGQR	2	0.00367744	1697.84	775.359	775.357	0.00522022	0.0155072		2949036	0
qx017080.11295.11295.2	qx017080	LQHIDYR	2	0	1697.93	549.804	472.751	154.107	0.0109961	4-ONE / DMP-s	631008	0
qx017080.11299.11299.2	qx017080	FVSEVQNLK	2	0	1698.55	539.765	532.785	13.9601	0.0107953	Nitrene / nan / MethylamineST / Asp->Gln / Asp->Lys	1100652	0
qx017080.11307.11307.2	qx017080	GWEEGVAQMSVGQR	2	0	1699.43	776.365	775.357	2.01535	0.0155273	O18_STY / Pro->Val	2949036	0
qx017080.11312.11312.2	qx017080	SINWQTAFNR	2	0	1700.03	597.808	618.81	-42.0025	0.0119562	Glu->Ser	1829642	0
qx017080.11316.11316.3	qx017080	EAAADQWLVNDPSK	3	0	1700.54	654.973	515.251	419.166	0.0196492	No direct match found in Unimod	961624	0
qx017080.11321.11321.2	qx017080	SSTPLPTISSSAENTR	2	0	1700.99	824.412	824.413	-0.00234231	0.0164882		3211350	0
qx017080.11325.11325.3	qx017080	LLEATAKPEPEEK	3	0	1701.51	485.608	485.596	0.0366578	0.0145682	Gln->Lys	727626	0
qx017080.11329.11329.2	qx017080	QSLPPGLAVK	2	0	1702.02	504.96	505.306	-0.69044	0.0100992	No direct match found in Unimod	885354	0
qx017080.11330.11330.2	qx017080	FGPLFVR	2	0	1702.09	409.742	418.245	-17.0056	0.00819484	Met->Asn	309288	0
qx017080.11331.11331.2	qx017080	IVYLYTK	2	0	1702.18	450.265	450.265	-7.83775e-05	0.00900531		484000	0
qx017080.11332.11332.2	qx017080	ELAEDGYSGVEVR	2	0	1702.27	712.337	712.339	-0.00391009	0.0142467		2547992	0
qx017080.11340.11340.2	qx017080	VSFAPNNTGK	2	0	1703.14	519.777	518.259	3.03563	0.0103955	No direct match found in Unimod	991656	0
qx017080.11341.11341.3	qx017080	THINIVVIGHVDSGK	3	0	1703.23	530.632	530.626	0.016914	0.015919	No direct match found in Unimod	1088582	0
qx017080.11343.11343.3	qx017080	DLGLPGFFPSQEHEATREDERK	3	0	1703.56	764.376	853.414	-267.115	0.0229313	No direct match found in Unimod	3341994	2
qx017080.11345.11345.2	qx017080	IFSGAVTR	2	0.000632911	1703.73	425.743	425.743	0.00018676	0.00851486		346676	0
qx017080.11348.11348.3	qx017080	IVETEAYLGPEDEAAHSR	3	0	1704.26	663.32	662.985	1.00531	0.0198996	Label:15N(1)	2180276	0
qx017080.11349.11349.2	qx017080	LLLPGTR	2	0	1704.35	385.25	385.25	-8.58345e-05	0.007705		165026	0
qx017080.11350.11350.3	qx017080	HTPLVEFEEEESDKR	3	0	1704.44	615.626	615.627	-0.00383121	0.0184688		1800660	1
qx017080.11353.11353.3	qx017080	TKPADMVIEAYGHGQR	3	0	1704.97	592.298	591.63	2.00581	0.017769	Label:15N(2) / Glu->Met / O18_STY / Pro->Val	1607558	0
qx017080.11354.11354.3	qx017080	AVSMLEADHMLPSR	3	0	1705.06	524.92	524.922	-0.0053035	0.0157476		1030994	0
qx017080.11361.11361.2	qx017080	QSLPPGLAVK	2	0	1705.83	504.709	505.306	-1.19245	0.0100942	No direct match found in Unimod	885354	0
qx017080.11364.11364.4	qx017080	QEKPVNGEDKGDSGVDTQNSEGNADEEDPLGPNCYYDK	4	0	1706.25	1043.7	1043.69	0.0204085	0.0417479		3923752	1
qx017080.11368.11368.3	qx017080	TKPADMVIEAYGHGQR	3	0	1706.85	591.63	591.63	0.000257447	0.0177489		1607558	0
qx017080.11369.11369.2	qx017080	VLNMMPEEK	2	0.000632911	1706.94	545.766	545.767	-0.00206228	0.0109153		1213918	0
qx017080.11372.11372.2	qx017080	HTQLEQMFR	2	0	1707.37	595.794	595.293	1.00272	0.0119159	Label:15N(1)	1636134	0
qx017080.11375.11375.3	qx017080	QVTSNSLSGTQEDGLDDPRLEK	3	0	1707.64	797.055	797.054	0.00174196	0.0239116		3073012	1
qx017080.11379.11379.2	qx017080	EQISDIDDAVR	2	0	1708.15	630.807	630.807	-0.000395254	0.0126161		1924918	0
qx017080.11382.11382.4	qx017080	SVHSSVPLLNSKDPIDR	4	0	1708.57	466.754	466.754	0.00233835	0.0186702		591356	1
qx017080.11383.11383.2	qx017080	ICIVGPNGVGK	2	0	1708.68	557.308	557.308	0.000560665	0.0111462		1311310	0
qx017080.11386.11386.2	qx017080	TVVVGDLHPLR	2	0.00257069	1709.16	443.771	603.354	-319.165	0.00887543	No direct match found in Unimod	1707780	0
qx017080.11387.11387.2	qx017080	NVVVVDGVR	2	0	1709.25	436.752	479.272	-85.0391	0.00873505	Trp->Thr	682966	0
qx017080.11388.11388.3	qx017080	AGCECLNESDEHGFDNCLR	3	0.000632911	1709.34	761.634	761.634	0.000127869	0.022849		2865110	0
qx017080.11390.11390.2	qx017080	DGTCGLVEVEK	2	0	1709.68	575.277	603.787	-57.0213	0.0115055	Arg->Val / Asn->Gly / Gln->Ala	1701282	0
qx017080.11395.11395.2	qx017080	YVLSVEAK	2	0.00764453	1710.3	454.763	454.758	0.00959363	0.00909526	No direct match found in Unimod	514090	0
qx017080.11396.11396.3	qx017080	ALAYDKLEK	3	0	1710.39	364.885	350.866	42.0583	0.0109466	Asn->Arg	65514	1
qx017080.11406.11406.2	qx017080	GKVEIDQQQLTQQQLNGN	2	0	1711.44	1022.02	1021.02	2.0042	0.0204404	Label:15N(2) / Glu->Met / O18_STY / Pro->Val	3878134	1
qx017080.11408.11408.2	qx017080	IVDLVSELKK	2	0	1711.77	571.819	572.353	-1.06843	0.0114364	No direct match found in Unimod	1441138	1
qx017080.11409.11409.2	qx017080	VEGDNIYVR	2	0	1711.86	532.732	554.275	-43.0858	0.0106546	No direct match found in Unimod	1290860	0
qx017080.11410.11410.3	qx017080	KLGVQTVAVYSEADR	3	0	1711.95	545.961	545.962	-0.00162756	0.0163788		1209540	1
qx017080.11414.11414.3	qx017080	SVHSSVPLLNSKDPIDR	3	0.00667821	1712.46	622.336	622.33	0.0161994	0.0186701		1863796	1
qx017080.11415.11415.2	qx017080	NKQQVPSGESAILDR	2	0.00407332	1712.57	700.812	842.437	-283.249	0.0140162	No direct match found in Unimod	3295218	1
qx017080.11419.11419.2	qx017080	QSLPPGLAVK	2	0	1713.09	505.305	505.306	-0.000986923	0.0101061		885354	0
qx017080.11423.11423.2	qx017080	GILTLK	2	0	1713.73	322.721	322.721	0.000171604	0.00645442		20212	0
qx017080.11424.11424.2	qx017080	EFLTEEEPDDKGDKK	2	0	1713.82	856.387	911.921	-111.067	0.0171277	No direct match found in Unimod	3570986	2
qx017080.11427.11427.2	qx017080	KGLFGPPIGK	2	0	1714.24	479.281	507.311	-56.0596	0.00958562	Xle->Gly	899082	1
qx017080.11428.11428.3	qx017080	TASLEELRELK	3	0	1714.35	430.258	430.242	0.0495433	0.0129077	No direct match found in Unimod	374508	1
qx017080.11432.11432.2	qx017080	QSLPPGLAVK	2	0	1714.86	495.768	505.306	-19.0761	0.00991535	No direct match found in Unimod	885354	0
qx017080.11433.11433.2	qx017080	THINIVVIGHVDSGK	2	0	1714.95	794.942	794.944	-0.00320711	0.0158988		3057564	0
qx017080.11434.11434.2	qx017080	HSVGPSLVK	2	0	1715.04	462.145	462.269	-0.24728	0.00924291	No direct match found in Unimod	561880	0
qx017080.11438.11438.3	qx017080	GFSSGSAVVSGGSRR	3	0.00729572	1715.56	470.903	470.908	-0.0149381	0.0141271	No direct match found in Unimod	615358	1
qx017080.11440.11440.2	qx017080	LSPFVTEK	2	0.00345561	1715.73	460.76	460.758	0.0031239	0.00921519		550626	0
qx017080.11444.11444.2	qx017080	LIALSVR	2	0	1716.35	342.742	386.258	-87.0324	0.00685484	No direct match found in Unimod	168852	0
qx017080.11446.11446.3	qx017080	HTPLVEFEEEESDKR	3	0	1716.53	616.295	615.627	2.00465	0.0184889	Label:15N(2) / Glu->Met / O18_STY / Pro->Val	1800660	1
qx017080.11453.11453.3	qx017080	TASLEELRELK	3	0	1717.3	430.928	430.242	2.05748	0.0129278	No direct match found in Unimod	374508	1
qx017080.11457.11457.2	qx017080	HIEIQVLGDK	2	0	1717.81	576.325	576.325	0.000110315	0.0115265		1475042	0
qx017080.11464.11464.2	qx017080	DGTCGLVEVEK	2	0	1718.96	610.776	603.787	13.9779	0.0122155	Nitrene / nan / MethylamineST / Asp->Gln / Asp->Lys / Pyroglutamic / oxolactone / Thr->Asp / Carbonyl	1701282	0
qx017080.11467.11467.3	qx017080	ITVTSEVPFSKR	3	0	1719.45	455.257	455.258	-0.00121987	0.0136577		516794	1
qx017080.11471.11471.2	qx017080	LEGELTKVR	2	0	1719.81	523.288	522.806	0.963616	0.0104658	Xle->Asn	1017456	1
qx017080.11475.11475.2	qx017080	QSLPPGLAVK	2	0	1720.31	505.305	505.306	-0.000338486	0.0101061		885354	0
qx017080.11476.11476.3	qx017080	METSLREPLAK	3	0.00852273	1720.4	430.888	430.896	-0.0213984	0.0129267	No direct match found in Unimod	373134	1
qx017080.11483.11483.2	qx017080	IVEVFDIGPK	2	0.0029932	1721.21	558.82	558.819	0.00316121	0.0111764		1320410	0
qx017080.11489.11489.2	qx017080	PISMVGAEQVR	2	0.00852273	1721.9	593.812	593.816	-0.00849421	0.0118762		1622066	0
qx017080.11491.11491.2	qx017080	LLGQIVDR	2	0	1722.06	457.278	457.277	0.00217677	0.00914556		530106	0
qx017080.11492.11492.2	qx017080	VLFSSNGGVVK	2	0.000632911	1722.15	553.814	553.814	0.000822458	0.0110763		1282466	0
qx017080.11494.11494.2	qx017080	DGTCGLVEVEK	2	0	1722.48	603.787	603.787	0.00022165	0.0120757		1701282	0
qx017080.11495.11495.3	qx017080	LKEYEAAVEQLK	3	0	1722.57	474.261	474.261	-0.000281529	0.0142278		645192	1
qx017080.11496.11496.3	qx017080	NREELGFRPEYSASQLK	3	0	1722.64	675.345	675.345	0.0011572	0.0202604		2281418	1
qx017080.11497.11497.2	qx017080	AGNLGGGVVTIER	2	0	1722.73	621.844	621.844	0.000507374	0.0124369		1848604	0
qx017080.11498.11498.2	qx017080	GVQTLVIGR	2	0.000632911	1722.82	471.79	471.79	-0.000721447	0.0094358		622292	0
qx017080.11508.11508.2	qx017080	CLFYYKDEK	2	0	1724.13	590.771	633.297	-85.0515	0.0118154	No direct match found in Unimod	1948908	1
qx017080.11510.11510.3	qx017080	STPPASPSTLSVMEQIALR	3	0	1724.58	662.339	662.351	-0.0342497	0.0198702	Lys->Gln	2183448	0
qx017080.11511.11511.3	qx017080	TYFSCTSAHTSTGDGTAMITR	3	0.00478469	1724.67	756.005	755.669	1.01049	0.0226802	Label:15N(1)	2834240	0
qx017080.11513.11513.2	qx017080	KELMQTPNFR	2	0	1725	633.293	632.329	1.92809	0.0126659	No direct match found in Unimod	1943404	1
qx017080.11514.11514.2	qx017080	IAEIEAEMAR	2	0	1725.09	567.307	566.787	1.03992	0.0113461	No direct match found in Unimod	1389586	0
qx017080.11518.11518.3	qx017080	FVEEQNLKDLR	3	0.00504541	1725.71	464.249	464.249	-0.000965558	0.0139275		573996	1
qx017080.11519.11519.3	qx017080	GEGAGPPPPLPPAQPGAEGGGDR	3	0.00624025	1725.8	694.674	694.34	1.00281	0.0208402	Deamidation / Asn->Asp / Gln->Glu / Label:15N(1)	2420842	0
qx017080.11522.11522.2	qx017080	SCISCLNSNAMPR	2	0	1726.07	755.836	755.334	1.00403	0.0151167	Label:15N(1)	2833388	0
qx017080.11524.11524.2	qx017080	MVVPAALK	2	0.004144	1726.25	414.754	414.754	-9.00482e-05	0.00829508		290660	0
qx017080.11526.11526.2	qx017080	STPFELIQQR	2	0	1726.58	624.322	609.827	28.9898	0.0124864	SNO / Val->Gln	1756214	0
qx017080.11529.11529.2	qx017080	DGLILTSR	2	0	1727.01	437.753	437.753	0.000174796	0.00875507		409600	0
qx017080.11531.11531.2	qx017080	ITVTSEVPFSKR	2	0	1727.19	682.383	682.383	0.000924813	0.0136477		2332970	1
qx017080.11532.11532.2	qx017080	VVDLEGSLK	2	0	1727.28	480.274	480.274	-0.000462872	0.00960548		693076	0
qx017080.11533.11533.3	qx017080	STPPASPSTLSVMEQIALR	3	0	1727.37	662.004	662.351	-1.04041	0.0198601	Lysaminoadipicsealde	2183448	0
qx017080.11535.11535.2	qx017080	TWNDPSVQQDIK	2	0	1727.55	715.849	715.849	-0.000320917	0.014317		2573820	0
qx017080.11539.11539.2	qx017080	FVCKPGAR	2	0.00749335	1728.06	467.754	467.75	0.00706728	0.00935507		594338	0
qx017080.11541.11541.2	qx017080	HFWGLR	2	0	1728.24	408.219	408.219	0.000200977	0.00816439		259764	0
qx017080.11542.11542.3	qx017080	VVDLMAHMASK	3	0.00504541	1728.33	401.207	401.207	0.000865332	0.0120362		230254	0
qx017080.11543.11543.3	qx017080	SQIHDIVLVGGSTR	3	0	1728.42	494.608	494.607	0.00117215	0.0148382		799686	0
qx017080.11545.11545.3	qx017080	ALQYAFFAER	3	0.00857843	1728.58	385.539	405.877	-61.0121	0.0115662	No direct match found in Unimod	243982	0
qx017080.11546.11546.2	qx017080	SFTPMYHAVTK	2	0	1728.67	532.761	641.318	-217.115	0.0106552	No direct match found in Unimod	2019684	0
qx017080.11549.11549.2	qx017080	WMIDSR	2	0.0029932	1729.09	404.194	404.195	-0.00143111	0.00808388		243560	0
qx017080.11550.11550.2	qx017080	NCSSFLIK	2	0	1729.18	484.747	484.747	-0.000302345	0.00969494		721116	0
qx017080.11551.11551.3	qx017080	FLTVHQPLSK	3	0.00687623	1729.27	390.561	390.561	-0.000271372	0.0117168		182558	0
qx017080.11552.11552.2	qx017080	SLVTTLNSDLK	2	0.00989011	1729.36	565.829	596.327	-60.9954	0.0113166	No direct match found in Unimod	1648606	0
qx017080.11556.11556.2	qx017080	VLVDVPCTTDR	2	0.00729572	1729.88	637.826	637.824	0.00439132	0.0127565		1988844	0
qx017080.11557.11557.2	qx017080	EITALAPSTMK	2	0	1729.97	581.313	581.313	-5.91192e-05	0.0116263		1516154	0
qx017080.11559.11559.2	qx017080	IAEIEAEMAR	2	0	1730.13	566.788	566.787	0.00147121	0.0113358		1389586	0
qx017080.11562.11562.3	qx017080	RITFLIAQEK	3	0	1730.55	359.56	406.912	-142.055	0.0107868	No direct match found in Unimod	252072	1
qx017080.11563.11563.2	qx017080	SQIHDIVLVGGSTR	2	0	1730.64	741.408	741.407	0.0019328	0.0148282		2746258	0
qx017080.11564.11564.2	qx017080	LKEYEAAVEQLK	2	0	1730.71	710.888	710.888	0.000372623	0.0142178		2536398	1
qx017080.11568.11568.2	qx017080	LIPDSIGK	2	0.00687623	1731.23	421.759	421.753	0.0115527	0.00843517	No direct match found in Unimod	325810	0
qx017080.11570.11570.2	qx017080	ALVILAK	2	0.000632911	1731.38	364.257	364.257	-0.000390672	0.00728515		97684	0
qx017080.11573.11573.2	qx017080	GPLPLSSQHR	2	0	1731.8	425.761	546.301	-241.081	0.00851522	No direct match found in Unimod	1217222	0
qx017080.11581.11581.2	qx017080	DAMPSDANLNSINK	2	0	1732.69	745.35	745.351	-0.00149112	0.014907		2767190	0
qx017080.11583.11583.3	qx017080	STVPVADGLHLK	3	0.00719424	1732.85	449.235	412.903	108.995	0.013477	No direct match found in Unimod	282136	0
qx017080.11592.11592.3	qx017080	HTPLVEFEEEESDKRESE	3	0.00478469	1734.08	731	730.666	1.0023	0.02193	Deamidation / Asn->Asp / Gln->Glu / Label:15N(1)	2671766	2
qx017080.11595.11595.2	qx017080	QSLPPGLAVK	2	0	1734.59	504.262	505.306	-2.08815	0.0100852	No direct match found in Unimod	885354	0
qx017080.11597.11597.3	qx017080	SGDHLHNDSQIEADFR	3	0	1734.77	628.281	628.282	-0.0020749	0.0188484		1912952	0
qx017080.11598.11598.2	qx017080	ISLQMGTNK	2	0.00857843	1734.86	452.238	496.266	-88.0559	0.00904475	No direct match found in Unimod	812462	0
qx017080.11599.11599.3	qx017080	KLYGDADYLEER	3	0.00484323	1734.95	491.24	491.24	-0.000208402	0.0147372		772910	1
qx017080.11603.11603.2	qx017080	KSFNDDAMLIEK	2	0	1735.47	705.85	705.85	-0.000187369	0.014117		2500756	1
qx017080.11610.11610.2	qx017080	WNGFGGK	2	0.00755287	1736.6	312.15	383.68	-143.059	0.00624301	No direct match found in Unimod	159598	0
qx017080.11620.11620.2	qx017080	VTLADRGPK	2	0.00114286	1737.62	478.774	478.78	-0.0117857	0.00957548	No direct match found in Unimod	677806	1
qx017080.11623.11623.2	qx017080	EIQSITDESR	2	0.00114286	1738.15	589.789	589.78	0.0164481	0.0117958	No direct match found in Unimod	1585000	0
qx017080.11624.11624.2	qx017080	LLEVLADLDR	2	0	1738.24	441.774	578.832	-274.116	0.00883548	No direct match found in Unimod	1493050	0
qx017080.11628.11628.3	qx017080	EAAADQWLVNDPSK	3	0	1738.75	654.974	515.251	419.168	0.0196492	No direct match found in Unimod	961624	0
qx017080.11630.11630.3	qx017080	FPHIHTIYYGEQR	3	0.00271739	1738.93	554.921	554.279	1.92637	0.0166476	Xle->Asp	1285244	0
qx017080.11634.11634.2	qx017080	LAETQEEISAEVSAK	2	0	1739.45	802.903	802.904	-0.00177477	0.0160581		3098056	0
qx017080.11635.11635.2	qx017080	VAIVVGAPR	2	0	1739.54	419.779	441.282	-43.0054	0.00839559	Asn->Ala	438914	0
qx017080.11636.11636.4	qx017080	LGDLWDYHQHR	4	0.000632911	1739.63	360.676	360.676	0.000792824	0.014427		87186	0
qx017080.11640.11640.3	qx017080	KGLFPFTHVK	3	0	1740.14	391.898	391.897	0.00075858	0.0117569		186452	1
qx017080.11644.11644.2	qx017080	DLLNTGGIQK	2	0	1740.72	529.796	529.796	0.000952703	0.0105959		1073392	0
qx017080.11645.11645.3	qx017080	AQAVHPGYGFLSENK	3	0	1740.81	539.939	539.939	-1.45252e-05	0.0161982		1155718	0
qx017080.11646.11646.2	qx017080	FRPDMEEEEAK	2	0.0037037	1740.9	712.843	712.312	1.06244	0.0142569	No direct match found in Unimod	2548502	0
qx017080.11655.11655.2	qx017080	VGLQVVAVK	2	0	1742.39	456.797	456.797	-0.000171792	0.00913595		526116	0
qx017080.11658.11658.2	qx017080	SGDHLHNDSQIEADFR	2	0.00114286	1742.82	942.421	942.417	0.0087929	0.0188484		3674746	0
qx017080.11662.11662.2	qx017080	ESETTTSLVLER	2	0	1743.15	683.351	682.849	1.00389	0.013667	Label:15N(1)	2331578	0
qx017080.11664.11664.2	qx017080	LAAEQFK	2	0	1743.6	410.75	403.724	14.052	0.008215	Asn->Lys	236740	0
qx017080.11665.11665.2	qx017080	VEFNPNFVAR	2	0.00392157	1743.69	596.802	596.809	-0.0136013	0.011936	No direct match found in Unimod	1649584	0
qx017080.11668.11668.2	qx017080	HLVLSSGTLR	2	0	1744.11	489.316	541.819	-105.007	0.00978632	No direct match found in Unimod	1174714	0
