## Supplementary material for "Open modification searching of SARS-CoV-2–human protein interaction data reveals novel viral modification sites": Supplementary-Table-1.xlsx (part 3 of 3)

### Sheet: Supplementary Table 1 (continued)
PSM_ID	file_name	sequence	charge	search_engine_score[1]	retention_time	exp_mass_to_charge	calc_mass_to_charge	mass_diff	mass_tol	mod	spectrum_index	missed_cleavages
qx017080.11671.11671.2	qx017080	VHELNEEIGK	2	0.00114286	1744.38	605.808	605.807	0.00307445	0.0121162		1724338	0
qx017080.11674.11674.2	qx017080	VLLSDSNLHDA	2	0.000632911	1744.8	592.3	592.301	-0.00277303	0.011846		1616196	0
qx017080.11676.11676.2	qx017080	FEAGQFEPSETTAK	2	0.00345561	1745	771.862	771.852	0.0202576	0.0154372	No direct match found in Unimod	2925166	0
qx017080.11678.11678.2	qx017080	SSSLVDIR	2	0.00646284	1745.44	459.746	459.748	-0.00491393	0.00919491		546036	0
qx017080.11686.11686.2	qx017080	VICAEEPYICK	2	0.00271739	1746.47	692.343	691.328	2.03008	0.0138469	No direct match found in Unimod	2403186	0
qx017080.11689.11689.3	qx017080	VHVGDEDFVHLR	3	0	1746.72	474.909	474.909	8.2868e-05	0.0142473		648114	0
qx017080.11692.11692.2	qx017080	AGNLGGGVVTIER	2	0	1746.99	623.803	621.844	3.91945	0.0124761	No direct match found in Unimod	1848604	0
qx017080.11693.11693.3	qx017080	AQRPTATYCAVTDGIPAASEGK	3	0	1747.08	755.705	755.371	1.002	0.0226711	Deamidation / Asn->Asp / Gln->Glu / Label:15N(1)	2829394	0
qx017080.11695.11695.2	qx017080	AQAVHPGYGFLSENK	2	0.00787214	1747.26	809.907	809.897	0.0208046	0.0161981	Gln->Lys	3132502	0
qx017080.11697.11697.2	qx017080	CPFTGNVSIR	2	0	1747.59	575.788	575.787	0.000437059	0.0115158		1464578	0
qx017080.11698.11698.3	qx017080	ELQREPLTPEEVQSVR	3	0	1747.68	637.672	637.665	0.0201798	0.0191302	Gln->Lys	1982596	1
qx017080.11700.11700.3	qx017080	WYHPGCFVK	3	0	1747.86	398.858	398.524	1.00293	0.0119657	Label:15N(1)	216950	0
qx017080.11704.11704.2	qx017080	AGTGVDNVDLEAATR	2	0	1748.37	745.37	745.36	0.0205445	0.0149074	No direct match found in Unimod	2766738	0
qx017080.11705.11705.4	qx017080	VHVGDEDFVHLR	4	0.000632911	1748.45	356.434	356.434	0.000125102	0.0142573		79122	0
qx017080.11706.11706.3	qx017080	VILTEKQELEAER	3	0.00902778	1748.53	519.946	519.954	-0.0239579	0.0155984	Lys->Gln	998184	1
qx017080.11709.11709.2	qx017080	TAAALAPASLTSAR	2	0	1748.96	650.865	650.865	0.000878511	0.0130173		2091088	0
qx017080.11710.11710.2	qx017080	QQYLQSIEER	2	0	1749.05	647.325	647.325	0.000239166	0.0129465		2066444	0
qx017080.11711.11711.2	qx017080	LITPAVVSER	2	0	1749.12	542.822	542.822	0.00128568	0.0108564		1184028	0
qx017080.11712.11712.3	qx017080	MIKPFFHSLSEK	3	0	1749.21	487.924	493.927	-18.0103	0.0146377	15N-oxobutanoic / Phospho+PL / Pyro_glu / Xlink:EDC	789754	0
qx017080.11715.11715.2	qx017080	IVEVINENVK	2	0	1749.63	571.819	578.832	-14.0263	0.0114364	Ala->Gly / Glu->Asp / Xle->Val / Thr->Ser / Gln->Asn	1492098	0
qx017080.11717.11717.3	qx017080	AIVIHISPGTK	3	0	1749.8	390.541	379.233	33.9263	0.0117162	No direct match found in Unimod	141374	0
qx017080.11723.11723.2	qx017080	ALIFNGLFSR	2	0	1750.48	585.311	569.324	31.9727	0.0117062	persulfide / Val->Met / Ala->Cys	1412612	0
qx017080.11724.11724.3	qx017080	HTPLVEFEEEESDKRESE	3	0	1750.57	730.666	730.666	0.00126564	0.02192		2671766	2
qx017080.11725.11725.3	qx017080	KYEDICPSTHNMDVPNIK	3	0	1750.66	721.341	721.007	1.00173	0.0216402	Deamidation / Asn->Asp / Gln->Glu / Label:15N(1)	2612074	1
qx017080.11726.11726.3	qx017080	AQRPTATYCAVTDGIPAASEGK	3	0.00114286	1750.75	755.371	755.371	0.00151042	0.0226611		2829394	0
qx017080.11727.11727.2	qx017080	ACFYNLDK	2	0	1750.84	516.24	515.737	1.00621	0.0103248	Label:15N(1)	960476	0
qx017080.11729.11729.2	qx017080	QSLPPGLAVK	2	0	1751.17	505.306	505.306	0.000477921	0.0101061		885354	0
qx017080.11731.11731.2	qx017080	ALIAAQYSGAQVR	2	0	1751.35	674.375	674.373	0.00399194	0.0134875		2269000	0
qx017080.11737.11737.2	qx017080	NLSLQNEIAK	2	0	1752.37	565.314	565.314	0.000459637	0.0113063		1383162	0
qx017080.11738.11738.2	qx017080	LLIGAYR	2	0	1752.46	403.25	403.25	0.000219341	0.00806501		236970	0
qx017080.11739.11739.2	qx017080	YSLIPDEEEEKEEAK	2	0	1752.55	905.929	904.925	2.00784	0.0181186	Label:15N(2) / Glu->Met / O18_STY / Pro->Val	3549042	1
qx017080.11745.11745.3	qx017080	VNGRPLEMIEPR	3	0	1753.5	470.903	470.922	-0.0572512	0.0141271	No direct match found in Unimod	619654	0
qx017080.11747.11747.3	qx017080	LDHKFDLMYAK	3	0	1753.66	460.904	460.904	-0.000251916	0.0138271		550208	1
qx017080.11751.11751.2	qx017080	WYHPGCFVK	2	0.000361141	1754.18	597.281	597.282	-0.000353807	0.0119456		1658556	0
qx017080.11752.11752.3	qx017080	LMCSLCHCPGATIGCDVK	3	0	1754.27	693.97	693.636	0.999396	0.0208191	Deamidation / Asn->Asp / Gln->Glu / Label:15N(1)	2414884	0
qx017080.11754.11754.2	qx017080	GLVVTDLK	2	0	1754.45	422.761	422.761	0.00023617	0.00845521		329974	0
qx017080.11756.11756.3	qx017080	VNGRPLEMIEPR	3	0	1754.84	470.922	470.922	0.00042698	0.0141277		619654	0
qx017080.11757.11757.3	qx017080	NADNDWFRLESNK	3	0.0037037	1754.93	537.598	537.246	1.05593	0.0161279	No direct match found in Unimod	1143232	1
qx017080.11760.11760.2	qx017080	LFIVESNSSSSTR	2	0	1755.35	713.861	713.862	-0.00175577	0.0142772		2557076	0
qx017080.11761.11761.2	qx017080	VGISPEAQAAAAAK	2	0.00989011	1755.44	614.821	642.351	-55.0603	0.0122964	Arg->Thr	2028268	0
qx017080.11765.11765.2	qx017080	AMLDQLMGTSR	2	0	1756.03	619.797	619.797	0.000430253	0.0123959		1831818	0
qx017080.11767.11767.2	qx017080	ALQLLTR	2	0.00114286	1756.21	408.247	408.253	-0.0114253	0.00816494	No direct match found in Unimod	258412	0
qx017080.11769.11769.2	qx017080	IDQYQGADAVGLEEK	2	0	1756.54	818.396	818.397	-0.00135126	0.0163679		3179298	0
qx017080.11770.11770.2	qx017080	VQENCIDLVGR	2	0.004144	1756.63	651.826	651.827	-0.00187875	0.0130365		2099880	0
qx017080.11771.11771.2	qx017080	LALLKAPAK	2	0	1756.72	484.811	462.816	43.9902	0.00969622	carboxyl / Ala->Asp	562672	1
qx017080.11772.11772.2	qx017080	VKPIVTPR	2	0	1756.81	507.29	476.303	61.9745	0.0101458	No direct match found in Unimod	662810	0
qx017080.11775.11775.2	qx017080	EQFAWR	2	0.00142328	1757.34	418.706	418.706	-7.32141e-05	0.00837412		309158	0
qx017080.11778.11778.2	qx017080	NILIHNNYK	2	0.00755287	1757.77	350.242	565.304	-430.124	0.00700484	No direct match found in Unimod	1383104	0
qx017080.11779.11779.2	qx017080	YSLIPDEEEEKEEAK	2	0.000361141	1757.86	904.925	904.925	-0.000455926	0.0180985		3549042	1
qx017080.11782.11782.2	qx017080	LAETQEEISAEVSAK	2	0	1758.28	803.907	802.904	2.00543	0.0160781	Label:15N(2) / Glu->Met / O18_STY / Pro->Val	3098056	0
qx017080.11783.11783.2	qx017080	LLDSWFTSTQEKK	2	0	1758.38	806.396	791.909	28.9736	0.0161279	No direct match found in Unimod	3039038	1
qx017080.11784.11784.3	qx017080	YKFENWGACDGGTGTK	3	0	1758.47	597.932	597.598	1.00138	0.017938	Deamidation / Asn->Asp / Gln->Glu / Label:15N(1)	1658674	1
qx017080.11793.11793.3	qx017080	SGVSDHWALDDHHALHLTR	3	0	1759.43	723.67	737.354	-41.0527	0.0217101	Arg->Asp / Lys->Ser	2720308	0
qx017080.11798.11798.2	qx017080	AIAALISEK	2	0	1760.03	458.279	458.279	-1.27551e-05	0.00916558		533614	0
qx017080.11799.11799.5	qx017080	SGVSDHWALDDHHALHLTR	5	0	1760.14	434.215	434.214	0.00210923	0.0217107		396098	0
qx017080.11800.11800.2	qx017080	TPVEPEVAIHR	2	0	1760.23	645.844	645.844	0.000263266	0.0129169		2052078	0
qx017080.11803.11803.2	qx017080	TLSGMESYCVR	2	0.000361141	1760.65	651.794	651.794	-0.0016869	0.0130359		2099236	0
qx017080.11805.11805.2	qx017080	NLFQQYDR	2	0	1760.83	557.27	542.265	30.011	0.0111454	hydroxymethyl / Ala->Thr / Gly->Ser / methylol	1185024	0
qx017080.11809.11809.2	qx017080	FLENPDLSQTEEK	2	0.00708873	1761.43	775.873	775.865	0.0166255	0.0155175	No direct match found in Unimod	2948478	0
qx017080.11814.11814.2	qx017080	AFFVQTCR	2	0	1762.04	514.753	514.753	0.000610651	0.0102951		952052	0
qx017080.11817.11817.4	qx017080	FKDPNCVGTVLASRPHTLDGR	4	0.00764453	1762.31	586.053	586.048	0.019554	0.0234421		1559060	1
qx017080.11821.11821.2	qx017080	TPVPSDIDISR	2	0	1762.82	601.324	600.317	2.0139	0.0120265	O18_STY / Pro->Val	1682102	0
qx017080.11822.11822.2	qx017080	AWEEYYK	2	0	1762.91	494.724	494.724	-5.26568e-05	0.00989448		793846	0
qx017080.11826.11826.2	qx017080	EILGTAQSVGCNVDGR	2	0	1763.27	838.407	838.407	-0.000740808	0.0167681		3275298	0
qx017080.11831.11831.2	qx017080	ALQEGEGDLSISADR	2	0.00345561	1763.88	781.379	781.371	0.0176029	0.0156276	No direct match found in Unimod	2981162	0
qx017080.11832.11832.2	qx017080	DGFGGLAAAR	2	0	1763.95	467.741	467.741	0.000241475	0.00935482		593382	0
qx017080.11838.11838.2	qx017080	MDLGECLK	2	0	1764.66	483.225	483.225	0.000275996	0.00966451		713200	0
qx017080.11841.11841.3	qx017080	ILPPGEVPLKDIYPK	3	0.0037037	1765.09	560.661	560.331	0.990834	0.0168198	Deamidation / Asn->Asp / Gln->Glu / Label:15N(1)	1337992	1
qx017080.11842.11842.2	qx017080	QSLPPGLAVK	2	0	1765.18	496.302	505.306	-18.0065	0.00992605	Phospho+PL / Pyro_glu / Xlink:EDC	885354	0
qx017080.11843.11843.2	qx017080	DQTVYIVLDK	2	0.00755287	1765.25	579.787	597.324	-35.0738	0.0115957	No direct match found in Unimod	1651482	0
qx017080.11844.11844.2	qx017080	IFDPQNPDENE	2	0	1765.34	659.283	659.283	-0.0012068	0.0131857		2157170	0
qx017080.11848.11848.3	qx017080	DVVICPDASLEDAKK	3	0	1765.85	553.948	553.947	0.0021534	0.0166184		1275832	1
qx017080.11850.11850.3	qx017080	STPPASPSTLSVMEQIALR	3	0	1766.03	662.628	662.351	0.830741	0.0198788	No direct match found in Unimod	2183448	0
qx017080.11853.11853.2	qx017080	LAETQEEISAEVAAK	2	0	1766.3	794.905	794.907	-0.00454044	0.0158981		3055318	0
qx017080.11854.11854.2	qx017080	AFLIEEQK	2	0	1766.39	490.255	489.269	1.97232	0.0098051	Val->Thr	754764	0
qx017080.11856.11856.2	qx017080	IGLAEEIR	2	0	1766.72	450.761	450.761	-3.33729e-05	0.00901522		483718	0
qx017080.11857.11857.2	qx017080	LLLAADPGGSPAQR	2	0	1766.81	683.378	683.378	0.000940744	0.0136676		2341378	0
qx017080.11861.11861.2	qx017080	YGTEAQIGER	2	0.000632911	1767.33	562.274	562.273	0.00359476	0.0112455		1360444	0
qx017080.11866.11866.3	qx017080	QQSHFAMMHGGTGFAGIDSSSPEVK	3	0.00478469	1767.78	875.065	874.729	1.00819	0.0262519	Deamidation / Asn->Asp / Gln->Glu / Label:15N(1)	3433456	0
qx017080.11868.11868.2	qx017080	LTMQVSSLQR	2	0	1768.11	581.816	581.816	0.00017278	0.0116363		1519446	0
qx017080.11869.11869.2	qx017080	HYEVEILDAK	2	0.000361141	1768.2	608.817	608.814	0.004944	0.0121763		1744018	0
qx017080.11877.11877.2	qx017080	LSIVPVR	2	0	1769.07	392.258	392.258	-4.98632e-05	0.00784516		190650	0
qx017080.11878.11878.2	qx017080	DIKNDSNYVVK	2	0	1769.16	523.286	647.836	-249.099	0.0104657	No direct match found in Unimod	2061616	1
qx017080.11879.11879.3	qx017080	LGEMWNNTAADDKQPYEK	3	0	1769.25	703.99	703.99	-0.000105293	0.0211197		2487296	1
qx017080.11882.11882.2	qx017080	ELAEQTLNNIK	2	0.00114286	1769.52	636.843	636.843	-0.00163231	0.0127369		1974142	0
qx017080.11885.11885.2	qx017080	DVVICPDASLEDAKK	2	0	1769.95	831.418	830.417	2.00357	0.0166284	Label:15N(2) / Glu->Met / O18_STY / Pro->Val	3237700	1
qx017080.11886.11886.2	qx017080	TPPTMEEILK	2	0	1770.02	455.292	579.807	-249.031	0.00910584	No direct match found in Unimod	1504764	0
qx017080.11887.11887.2	qx017080	LSDYDNSLDDLK	2	0	1770.11	525.783	699.325	-347.085	0.0105157	No direct match found in Unimod	2459334	0
qx017080.1189.1189.2	qx017080	YNSEVVDK	2	0	338.544	350.142	477.232	-254.181	0.00700284	No direct match found in Unimod	670700	0
qx017080.11890.11890.2	qx017080	IEVEKPFAIAK	2	0	1770.36	622.866	622.866	-0.000371504	0.0124573		1859708	0
qx017080.11895.11895.2	qx017080	DVVICPDASLEDAKK	2	0	1771.03	830.415	830.417	-0.0030213	0.0166083		3237700	1
qx017080.11897.11897.3	qx017080	IYTSPTWSAFVTDSSWSAR	3	0.00925926	1771.21	722.322	721.344	2.93296	0.0216697	Lys->Met	2611778	0
qx017080.11905.11905.2	qx017080	SFVLGSYGPK	2	0.00857843	1772.07	510.281	527.782	-35.0019	0.0102056	Tyr->Gln	1062210	0
qx017080.11910.11910.2	qx017080	IVLLDSSLEYK	2	0	1772.67	596.33	661.366	-130.073	0.0119266	No direct match found in Unimod	2172608	0
qx017080.11912.11912.2	qx017080	TFSAQTDK	2	0.00169539	1772.83	449.227	449.219	0.0152765	0.00898454	No direct match found in Unimod	480584	0
qx017080.11914.11914.2	qx017080	NVDSNNKELSIAIR	2	0	1773.01	787.407	787.413	-0.0120791	0.0157481		3018012	1
qx017080.11916.11916.2	qx017080	IMAISAGDAYASNK	2	0	1773.35	706.348	706.348	0.00052421	0.014127		2507286	0
qx017080.1192.1192.2	qx017080	KQEESVQK	2	0	338.982	488.259	488.259	5.01342e-05	0.00976518		750364	1
qx017080.11922.11922.3	qx017080	LDKLGEGTYATVYK	3	0.00367744	1774.12	519.934	519.943	-0.0293145	0.015598	Lys->Gln	995206	1
qx017080.11924.11924.3	qx017080	SEDLLKEHYVDLK	3	0.00729572	1774.3	530.275	530.279	-0.0108366	0.0159083		1087744	1
qx017080.11928.11928.2	qx017080	HYGPGWVSMANAGK	2	0	1774.81	738.35	738.34	0.0188134	0.014767	No direct match found in Unimod	2724212	0
qx017080.11930.11930.2	qx017080	LITPAVVSER	2	0	1774.97	544.265	542.822	2.88643	0.0108853	No direct match found in Unimod	1184028	0
qx017080.11932.11932.2	qx017080	EINNPMFR	2	0.00345561	1775.13	510.748	510.75	-0.00345962	0.010215		921104	0
qx017080.11936.11936.3	qx017080	HYGPGWVSMANAGK	3	0	1775.62	492.235	492.235	0.000618788	0.014767		780050	0
qx017080.11938.11938.2	qx017080	YNQGVVEHFQR	2	0.00729572	1775.8	688.826	688.839	-0.0252689	0.0137765	Lys->Gln	2381716	0
qx017080.11939.11939.2	qx017080	GYGYGQGAGTLNMDR	2	0	1775.89	780.349	780.349	-0.000614094	0.015607		2977224	0
qx017080.11946.11946.2	qx017080	LGEMWNNTAADDKQPYEK	2	0	1776.68	1055.48	1055.48	0.00320389	0.0211097		3945928	1
qx017080.11949.11949.2	qx017080	GVTLGFR	2	0	1777.08	375.219	375.219	-0.00010765	0.00750438		128708	0
qx017080.11950.11950.2	qx017080	LYDIDVAK	2	0	1777.17	468.756	468.755	0.000274334	0.00937511		603528	0
qx017080.11953.11953.2	qx017080	VVVEQLNLLVK	2	0	1777.44	642.865	627.395	30.9402	0.0128573	No direct match found in Unimod	1906314	0
qx017080.11958.11958.2	qx017080	CPDASLEDAKK	2	0	1778.05	617.727	617.293	0.868961	0.0123545	No direct match found in Unimod	1815804	1
qx017080.11965.11965.2	qx017080	FQILKPADK	2	0	1779.09	421.758	530.313	-217.11	0.00843517	No direct match found in Unimod	1083320	0
qx017080.11966.11966.2	qx017080	TMLFSATQTR	2	0	1779.18	453.757	578.295	-249.075	0.00907515	No direct match found in Unimod	1495954	0
qx017080.11968.11968.2	qx017080	KITIGQGNTEK	2	0	1779.62	610.792	594.833	31.9192	0.0122158	No direct match found in Unimod	1628282	1
qx017080.11969.11969.2	qx017080	VICPDASLEDAKK	2	0	1779.71	723.365	723.369	-0.008615	0.0144673		2628770	1
qx017080.11971.11971.3	qx017080	ALISSNVQKDNEIEQLKR	3	0	1780.05	709.731	695.715	42.0484	0.0212919	tri-Methylation / Gly->Val / Ala->Xle / Propyl / Asn->Arg	2426652	2
qx017080.11975.11975.2	qx017080	TPAYIPIR	2	0	1780.4	465.775	465.774	0.00118514	0.00931549		584862	0
qx017080.11976.11976.2	qx017080	EVVNAIIESGK	2	0	1780.49	579.825	579.822	0.00540721	0.0115965		1498976	0
qx017080.11979.11979.3	qx017080	SLHDALCVIR	3	0	1780.94	395.214	395.213	0.000741056	0.0118564		203810	0
qx017080.11980.11980.3	qx017080	LRPFVDGTAGASDPPCVR	3	0.000632911	1781.03	638.988	638.988	-5.72975e-05	0.0191696		1993838	0
qx017080.11983.11983.3	qx017080	GTHELTNPGIAEVTIRPDR	3	0	1781.46	693.367	692.699	2.00284	0.020801	Label:15N(2) / Glu->Met / O18_STY / Pro->Val	2406222	0
qx017080.11984.11984.2	qx017080	LGEMWNNTAADDKQPYEK	2	0	1781.55	1056.48	1055.48	2.00101	0.0211296	Label:15N(2) / Glu->Met / O18_STY / Pro->Val	3945928	1
qx017080.11986.11986.2	qx017080	MGGMVSFR	2	0	1781.69	442.71	442.709	0.000265149	0.00885419		442822	0
qx017080.11987.11987.2	qx017080	DLINLAK	2	0	1781.78	365.229	393.74	-57.0213	0.00730458	Asn->Gly / Gln->Ala	192880	0
qx017080.11992.11992.3	qx017080	GTHELTNPGIAEVTIRPDR	3	0	1782.38	692.699	692.699	0.000216403	0.020781		2406222	0
qx017080.11994.11994.2	qx017080	CPDASLEDAKK	2	0	1782.56	616.302	617.293	-1.98175	0.012326	Thr->Val	1815804	1
qx017080.11995.11995.2	qx017080	DFLQGPVK	2	0.00222469	1782.65	452.25	452.25	-0.00109125	0.009045		495026	0
qx017080.12001.12001.3	qx017080	QIDLSTVDLKK	3	0.00646284	1783.34	420.578	420.578	-0.000728527	0.0126173		321714	1
qx017080.12003.12003.2	qx017080	YPDPLIK	2	0	1783.68	423.242	423.242	-0.000125256	0.00846484		339182	0
qx017080.12004.12004.3	qx017080	LVILANNCPALRK	3	0.000632911	1783.77	494.625	494.626	-0.00136417	0.0148388		797658	1
qx017080.12005.12005.2	qx017080	YDIDLPNK	2	0	1783.86	489.251	489.251	0.000344741	0.00978501		761912	0
qx017080.12010.12010.2	qx017080	ELISNASDALEK	2	0.000632911	1784.46	645.334	645.333	0.00332344	0.0129067		2046750	0
qx017080.12013.12013.4	qx017080	GTHELTNPGIAEVTIRPDR	4	0	1784.71	519.777	519.776	0.00131748	0.0207911		994140	0
qx017080.12014.12014.2	qx017080	ICPDASLEDAKK	2	0	1784.8	674.322	673.835	0.974273	0.0134864	Deamidation / Asn->Asp / Gln->Glu	2263630	1
qx017080.12015.12015.2	qx017080	FDLMYAK	2	0	1784.89	452.216	452.218	-0.00340184	0.00904432		495734	0
qx017080.12018.12018.2	qx017080	NALSSLWGK	2	0.004144	1785.31	488.763	488.759	0.00834753	0.00977525		751604	0
qx017080.12021.12021.3	qx017080	RLIDLHSPSEIVK	3	0.000632911	1785.84	502.96	502.959	0.00119409	0.0150888		862684	1
qx017080.12022.12022.2	qx017080	WMLAGR	2	0	1785.93	367.744	367.194	1.09937	0.00735488	No direct match found in Unimod	109370	0
qx017080.12023.12023.3	qx017080	SFAGAVSPQEEEEFRR	3	0	1786.02	613.628	613.627	0.0023698	0.0184088		1787376	1
qx017080.12026.12026.3	qx017080	IEVEKPFAIAK	3	0	1786.44	415.58	415.58	-0.000140647	0.0124674		294494	0
qx017080.12027.12027.2	qx017080	KFADVNFK	2	0	1786.53	514.78	505.769	18.0215	0.0102956	Glu->Phe	883146	1
qx017080.12028.12028.2	qx017080	ENGMDVFR	2	0	1786.6	484.219	484.219	-0.000339852	0.00968437		718082	0
qx017080.12030.12030.3	qx017080	QNRPIPQWIR	3	0	1786.78	436.54	436.911	-1.11084	0.0130962	No direct match found in Unimod	407080	0
qx017080.12034.12034.2	qx017080	LITPAVVSER	2	0	1787.29	542.822	542.822	0.000797394	0.0108564		1184028	0
qx017080.12036.12036.2	qx017080	STNPGISIGDVAK	2	0	1787.46	629.836	629.836	0.000345882	0.0125967		1921714	0
qx017080.12037.12037.3	qx017080	QNRPIPQWIR	3	0.000632911	1787.54	436.583	436.583	0.00125949	0.0130975		407074	0
qx017080.12046.12046.2	qx017080	FIGPSPEVVR	2	0	1788.48	550.809	550.809	0.000523264	0.0110162		1250460	0
qx017080.12050.12050.2	qx017080	IMAISAGDAYASNK	2	0	1788.84	706.742	706.348	0.787645	0.0141348	No direct match found in Unimod	2507286	0
qx017080.12052.12052.2	qx017080	QSLPPGLAVK	2	0	1789.17	505.306	505.306	0.000538956	0.0101061		885354	0
qx017080.12067.12067.3	qx017080	LGEMWNNTAADDKQPYEK	3	0.0037037	1790.85	704.31	703.99	0.96114	0.0211293	Lys->Glu / Xle->Asn	2487296	1
qx017080.12071.12071.2	qx017080	WMLAGR	2	0	1791.36	367.194	367.194	0.000245693	0.00734389		109370	0
qx017080.12072.12072.2	qx017080	GAPVNISSSDLTGR	2	0	1791.46	687.354	687.355	-0.000233621	0.0137471		2368732	0
qx017080.12073.12073.2	qx017080	AFFSSYLK	2	0.004144	1791.54	481.756	481.753	0.00746338	0.00963513		693588	0
qx017080.12074.12074.2	qx017080	ALLQSSASR	2	0	1791.63	608.83	467.254	283.153	0.0121766	No direct match found in Unimod	592912	0
qx017080.12078.12078.2	qx017080	EAGDVCYADVYR	2	0	1791.98	709.307	709.306	0.00086285	0.0141861		2527008	0
qx017080.12081.12081.2	qx017080	PLPVALQTR	2	0	1792.41	497.806	497.806	0.000998445	0.00995613		822672	0
qx017080.12082.12082.2	qx017080	CQVFEETQIGGER	2	0	1792.5	776.855	776.857	-0.00347902	0.0155371		2953308	0
qx017080.12083.12083.3	qx017080	FDDKPDYSYLR	3	0	1792.59	473.558	473.558	0.000626339	0.0142067		635944	0
qx017080.12086.12086.2	qx017080	VDGSVNAYAINVSQK	2	0	1792.86	782.902	782.902	-0.000746825	0.015658		2991650	0
qx017080.12089.12089.2	qx017080	DGTCGLVEVEK	2	0	1793.28	603.787	603.787	0.00022165	0.0120757		1701282	0
qx017080.12091.12091.2	qx017080	SFTFVVFK	2	0	1793.44	415.226	487.771	-145.089	0.00830453	No direct match found in Unimod	745294	0
qx017080.12092.12092.3	qx017080	AHLTVGQAAAGGSGNLLTER	3	0	1793.51	641.673	641.673	-0.000272019	0.0192502		2014260	0
qx017080.12093.12093.2	qx017080	LWVHGLSK	2	0	1793.59	470.274	470.274	-0.000308499	0.00940548		617202	0
qx017080.12097.12097.2	qx017080	GTGIAAQTAGIAAAAR	2	0.00868137	1793.95	700.889	700.878	0.0218182	0.0140178	No direct match found in Unimod	2464954	0
qx017080.12101.12101.4	qx017080	DIDGHMVNLDKYR	4	0	1794.47	394.695	394.695	0.00174244	0.0157878		196890	1
qx017080.12103.12103.2	qx017080	FTILDSQGK	2	0	1794.63	424.753	504.772	-160.037	0.00849507	No direct match found in Unimod	874258	0
qx017080.12104.12104.2	qx017080	VLEGMEVVR	2	0	1794.72	516.28	516.281	-0.00212728	0.0103256		976794	0
qx017080.12105.12105.3	qx017080	SKLPKPVQDLIK	3	0.000632911	1794.79	455.954	455.954	-4.05766e-05	0.0136786		519306	1
qx017080.12107.12107.2	qx017080	MLGALYMR	2	0.00749335	1795.12	477.744	477.749	-0.00993097	0.00955487	No direct match found in Unimod	667684	0
qx017080.12109.12109.2	qx017080	AEAIESSLEVEK	2	0	1795.3	610.26	652.833	-85.1457	0.0122052	No direct match found in Unimod	2100508	0
qx017080.12110.12110.2	qx017080	SFDVVTK	2	0	1795.39	406.22	398.216	16.0083	0.0081244	Asp->Met	216176	0
qx017080.12115.12115.3	qx017080	QIGVEHVVVYVNK	3	0.00345561	1796	495.28	495.28	-0.000204939	0.0148584		806702	0
qx017080.12116.12116.3	qx017080	QAMLENASDIKLEK	3	0.000361141	1796.09	530.612	530.612	0.000504169	0.0159184		1087032	1
qx017080.12120.12120.2	qx017080	MTSADDFFQGTK	2	0.00989011	1796.45	459.23	674.298	-430.136	0.0091846	No direct match found in Unimod	2273312	0
qx017080.12121.12121.3	qx017080	ILVKKEELTLEGIK	3	0.00925926	1796.54	539.308	538.334	2.92064	0.0161792	No direct match found in Unimod	1149804	2
qx017080.12126.12126.2	qx017080	IVAEFR	2	0	1797.14	324.216	367.713	-86.9956	0.00648431	No direct match found in Unimod	107448	0
qx017080.12127.12127.2	qx017080	QDIAFAYQR	2	0.00764453	1797.23	556.28	556.28	-0.0003077	0.0111256		1305642	0
qx017080.12129.12129.2	qx017080	STGGAPTFNVTVTK	2	0	1797.41	690.361	690.362	-0.0020033	0.0138072		2394948	0
qx017080.12133.12133.2	qx017080	MGGGSIEVSVPR	2	0	1797.92	594.805	594.806	-0.00106481	0.0118961		1629524	0
qx017080.12134.12134.2	qx017080	IGLAVCYDMR	2	0	1798.02	614.796	599.291	31.0089	0.0122959	Pro->Gln	1669728	0
qx017080.12136.12136.2	qx017080	AHLTVGQAAAGGSGNLLTER	2	0	1798.2	962.509	962.006	1.00578	0.0192502	Label:15N(1)	3732302	0
qx017080.12139.12139.2	qx017080	QGDEVSVHYDPMIAK	2	0	1798.62	844.901	844.901	0.000112826	0.016898		3304660	0
qx017080.12141.12141.2	qx017080	EQWPQCPTIK	2	0.00687623	1798.8	644.315	644.306	0.0195328	0.0128863	No direct match found in Unimod	2038808	0
qx017080.12146.12146.2	qx017080	DISLSDYK	2	0	1799.38	470.735	470.735	0.000484696	0.0094147		614406	0
qx017080.12147.12147.3	qx017080	RVLQALEGLK	3	0	1799.47	377.18	376.236	2.83088	0.0113154	No direct match found in Unimod	133518	1
qx017080.12150.12150.2	qx017080	IAPEVLSK	2	0.00504541	1799.9	428.766	428.761	0.0115277	0.00857533	No direct match found in Unimod	362372	0
qx017080.12152.12152.2	qx017080	VLIANNGIAAVK	2	0	1800.06	591.864	591.864	0.00026138	0.0118373		1608142	0
qx017080.12154.12154.3	qx017080	RVLQALEGLK	3	0	1800.5	376.236	376.236	0.000157072	0.0112871		133518	1
qx017080.12158.12158.2	qx017080	SAWYMGPVSR	2	0	1801.12	585.776	585.274	1.00294	0.0117155	Label:15N(1)	1555012	0
qx017080.12159.12159.3	qx017080	IIGDPYKVQQACEMVMDILR	3	0	1801.21	774.406	793.734	-57.9847	0.0232322	Asp->Gly / Glu->Ala / Gly-loss+Amide / Trp->Lys	3049336	1
qx017080.12162.12162.2	qx017080	FDDDETGK	2	0	1801.66	464.234	463.691	1.08613	0.00928467	No direct match found in Unimod	567436	0
qx017080.12163.12163.3	qx017080	THINIVVIGHVDSGK	3	0.000632911	1801.75	530.301	530.298	0.00923078	0.015909		1088580	0
qx017080.12164.12164.2	qx017080	FTVAELK	2	0	1801.83	404.234	404.234	8.29129e-05	0.00808468		240124	0
qx017080.12165.12165.2	qx017080	NLGQNLWGPHR	2	0.000632911	1801.92	646.336	646.336	0.000140886	0.0129267		2057846	0
qx017080.12168.12168.2	qx017080	GCYIGQELTAR	2	0	1802.35	634.308	634.309	-0.000775329	0.0126862		1958662	0
qx017080.12171.12171.2	qx017080	EYWMDPEGEMKPGR	2	0	1802.62	871.374	870.871	1.00441	0.0174275	Label:15N(1)	3415210	0
qx017080.12181.12181.2	qx017080	AHLTVGQAAAGGSGNLLTER	2	0	1803.83	963.011	962.006	2.00981	0.0192602	Label:15N(2) / Glu->Met / O18_STY / Pro->Val	3732302	0
qx017080.12183.12183.2	qx017080	VVDALGNAIDGK	2	0.00646284	1803.99	586.317	586.32	-0.00510054	0.0117263		1565314	0
qx017080.12186.12186.2	qx017080	LAETQEEISAEVAAK	2	0	1804.42	794.907	794.907	-0.000634187	0.0158981		3055318	0
qx017080.12193.12193.2	qx017080	VVHSYEELEENYTR	2	0.000632911	1805.22	884.915	884.905	0.0201114	0.0176983	Gln->Lys	3473974	0
qx017080.12194.12194.3	qx017080	EYWMDPEGEMKPGR	3	0	1805.29	580.917	580.917	0.00061312	0.0174275		1507828	0
qx017080.12195.12195.2	qx017080	IGSTIFGER	2	0.000632911	1805.38	490.264	490.264	0.000256111	0.00980528		764802	0
qx017080.12197.12197.2	qx017080	HPNDYFSK	2	0.00407332	1805.56	732.842	504.233	457.218	0.0146568	No direct match found in Unimod	874942	0
qx017080.12198.12198.3	qx017080	VLSRPNAQELPSMYQR	3	0.000929944	1805.65	630.665	630.656	0.0261975	0.0189199	Gln->Lys	1931102	0
qx017080.12199.12199.3	qx017080	QAHLCVLASNCDEPMYVK	3	0.000632911	1805.74	717.658	717.66	-0.00634557	0.0215297		2586162	0
qx017080.12201.12201.2	qx017080	ELALQITK	2	0	1805.92	458.28	458.279	0.00267279	0.00916561		534640	0
qx017080.12203.12203.2	qx017080	LLEAAAQSTK	2	0	1806.25	394.227	516.29	-244.127	0.00788454	No direct match found in Unimod	973242	0
qx017080.12205.12205.3	qx017080	SLESTTLTEKEGEIYCK	3	0.00787214	1806.43	663.323	663.322	0.00101529	0.0198997		2190856	1
qx017080.12210.12210.2	qx017080	TAQIMFQAYGDK	2	0	1807.04	694.83	694.829	0.00200497	0.0138966		2425022	0
qx017080.12211.12211.2	qx017080	YGPETNIPR	2	0	1807.11	544.789	523.767	42.0447	0.0108958	tri-Methylation / Gly->Val / Ala->Xle / Propyl	1030152	0
qx017080.12212.12212.2	qx017080	RVLQALEGLK	2	0.000632911	1807.18	563.851	563.851	-0.000256891	0.011277		1366850	1
qx017080.12226.12226.2	qx017080	LDALLEAGR	2	0.00868137	1808.99	479.272	479.272	0.000292082	0.00958544		681758	0
qx017080.12227.12227.3	qx017080	RVLQALEGLK	3	0.00407332	1809.08	376.177	376.236	-0.178737	0.0112853	No direct match found in Unimod	133518	1
qx017080.12234.12234.3	qx017080	LIHPDEDISLEER	3	0.0029932	1809.85	522.598	522.598	-0.000539846	0.0156779		1017582	0
qx017080.12237.12237.2	qx017080	FMDFSFEK	2	0.00902778	1810.11	525.734	525.734	0.00161734	0.0105147		1041082	0
qx017080.12243.12243.2	qx017080	KVYENYPTYDLTER	2	0.000929944	1810.81	896.434	896.425	0.0179157	0.0179287		3517864	1
qx017080.12244.12244.3	qx017080	MIKPFFHSLSEK	3	0	1810.88	488.897	488.595	0.903635	0.0146669	No direct match found in Unimod	751404	0
qx017080.12246.12246.3	qx017080	GLELLAASEAPRDPPGQAKPR	3	0	1811.06	725.396	725.062	1.00177	0.0217619	Deamidation / Asn->Asp / Gln->Glu / Label:15N(1)	2638054	1
qx017080.12248.12248.2	qx017080	NVDSNNKELSIAIR	2	0	1811.39	787.407	787.413	-0.0115115	0.0157481		3018012	1
qx017080.12249.12249.2	qx017080	FPLTTESAMK	2	0	1811.5	562.786	562.786	-0.000151341	0.0112557		1354348	0
qx017080.12250.12250.3	qx017080	MIKPFFHSLSEK	3	0	1811.58	488.596	488.595	0.000925311	0.0146579		751404	0
qx017080.12251.12251.4	qx017080	MIKPFFHSLSEK	4	0	1811.66	366.698	366.698	-3.40175e-05	0.0146679		104960	0
qx017080.12252.12252.2	qx017080	LLYGNDAK	2	0	1811.75	447.241	447.24	0.00121002	0.00894481		467080	0
qx017080.12254.12254.3	qx017080	LLHIEELR	3	0	1811.92	341.538	341.538	-6.38716e-05	0.0102461		49084	0
qx017080.12259.12259.3	qx017080	VVHSYEELEENYTR	3	0	1812.5	589.945	589.944	0.000757197	0.0176983		1591782	0
qx017080.12260.12260.2	qx017080	APVVLGPAAR	2	0	1812.57	575.845	475.793	200.105	0.0115169	No direct match found in Unimod	649260	0
qx017080.12263.12263.3	qx017080	GLELLAASEAPRDPPGQAKPR	3	0	1812.84	725.732	725.062	2.01031	0.021772	Label:15N(2) / Glu->Met / O18_STY / Pro->Val	2638054	1
qx017080.12266.12266.2	qx017080	KVYENYPTYDLTER	2	0.00667821	1813.27	895.935	895.933	0.00254204	0.0179187		3514242	1
qx017080.12267.12267.3	qx017080	EYWMDPEGEMKPGRK	3	0	1813.36	618.618	618.283	1.00243	0.0185585	Deamidation / Asn->Asp / Gln->Glu / Label:15N(1)	1825244	1
qx017080.12268.12268.4	qx017080	GFSLLATEDKEALKK	4	0.00478469	1813.45	413.483	413.233	1.00126	0.0165393	Label:15N(1)	284182	2
qx017080.12271.12271.2	qx017080	TAQIMFQAYGDK	2	0	1813.87	695.781	694.829	1.90374	0.0139156	No direct match found in Unimod	2425022	0
qx017080.12273.12273.2	qx017080	EKPSQGIYMVYCR	2	0	1814.07	816.891	815.889	2.00333	0.0163378	Label:15N(2) / Glu->Met / O18_STY / Pro->Val	3163090	0
qx017080.12280.12280.2	qx017080	GSADNVTVMVVR	2	0.00114286	1814.95	624.825	624.816	0.0168676	0.0124965	No direct match found in Unimod	1876340	0
qx017080.12283.12283.3	qx017080	EAAADQWLVNDPSK	3	0	1815.37	654.973	515.251	419.167	0.0196492	No direct match found in Unimod	961624	0
qx017080.12284.12284.3	qx017080	AAPEEHDSPTEASQPIVEEEETK	3	0	1815.46	856.055	855.721	1.00147	0.0256816	Deamidation / Asn->Asp / Gln->Glu / Label:15N(1)	3350196	0
qx017080.12285.12285.3	qx017080	EAAADQWLVNDPSK	3	0	1815.55	669.31	515.251	462.177	0.0200793	No direct match found in Unimod	961624	0
qx017080.12287.12287.3	qx017080	IKVPVDWSK	3	0.00478469	1815.73	358.212	357.878	1.00166	0.0107464	Label:15N(1)	80000	1
qx017080.12289.12289.4	qx017080	KEGKPTIVEEDDPELFK	4	0.00478469	1815.91	494.508	494.257	1.00341	0.0197803	Deamidation / Asn->Asp / Gln->Glu / Label:15N(1)	796472	1
qx017080.12292.12292.3	qx017080	KQVMGLITHTDSPYIR	3	0	1816.34	621.001	620.333	2.00381	0.01863	Label:15N(2) / Glu->Met / O18_STY / Pro->Val	1843678	1
qx017080.12301.12301.3	qx017080	VVHSYEELEENYTR	3	0	1817.3	607.582	589.944	52.9126	0.0182275	Cation:Fe[III]	1591782	0
qx017080.12303.12303.2	qx017080	MIKPFFHSLSEK	2	0	1817.48	732.389	732.389	-0.00135022	0.0146478		2686398	0
qx017080.12308.12308.4	qx017080	GQGPSAEAHEGAPDPMPAALHPEEVAAR	4	0.000632911	1818.08	699.083	699.078	0.0187949	0.0279633		2457688	0
qx017080.12314.12314.2	qx017080	SGDSEVYQLGDVSQK	2	0	1818.61	806.378	806.378	-0.00146515	0.0161276		3120872	0
qx017080.12317.12317.2	qx017080	IAPVIGLK	2	0	1819.03	405.776	405.776	0.000336966	0.00811552		245328	0
qx017080.12318.12318.2	qx017080	TAISLLR	2	0	1819.1	387.247	387.248	-0.000249858	0.00774495		174176	0
qx017080.12322.12322.2	qx017080	MLSSAYISDHMK	2	0	1819.61	691.826	691.826	0.000288045	0.0138365		2400658	0
qx017080.12330.12330.2	qx017080	VQLYELK	2	0	1820.47	446.761	446.761	0.0001141	0.00893521		464048	0
qx017080.12331.12331.2	qx017080	CVEDYLAR	2	0	1820.55	383.207	513.24	-260.065	0.00766414	No direct match found in Unimod	944872	0
qx017080.12334.12334.3	qx017080	GIYDKFGEEGLK	3	0	1820.82	453.231	452.566	1.99369	0.0135969	Label:15N(2) / Glu->Met / O18_STY	496058	1
qx017080.12336.12336.2	qx017080	GFSLLATEDKEALKK	2	0	1821.15	825.459	825.459	0.000186072	0.0165092		3213802	2
qx017080.12342.12342.2	qx017080	YPDPLIK	2	0	1821.83	423.242	423.242	-0.000308362	0.00846484		339182	0
qx017080.12343.12343.2	qx017080	EYWMDPEGEMKPGRK	2	0	1821.92	927.421	926.921	0.999455	0.0185484	Deamidation / Asn->Asp / Gln->Glu / Label:15N(1)	3622850	1
qx017080.12349.12349.2	qx017080	EEGMDLINR	2	0	1822.61	554.273	538.756	31.035	0.0110855	Pro->Lys	1147898	0
qx017080.12350.12350.2	qx017080	IGSGYDNVDIK	2	0.00367744	1822.7	612.287	612.299	-0.0242993	0.0122457	Lys->Gln	1776384	0
qx017080.12351.12351.2	qx017080	NIGLGFK	2	0	1822.79	374.721	374.721	0.000268272	0.00749443		126566	0
qx017080.12353.12353.3	qx017080	VVNTDHGSPEQLQIPVTDSGR	3	0	1822.97	751.045	750.377	2.00527	0.0225314	Label:15N(2) / Glu->Met / O18_STY / Pro->Val	2803948	0
qx017080.12360.12360.4	qx017080	VFQSLPHENKPLTLSNYQTNK	4	0.000632911	1823.75	615.575	615.57	0.0226681	0.024623		1805578	0
qx017080.12364.12364.2	qx017080	VTLAVSDLQK	2	0.000361141	1824.27	537.314	537.314	0.000179863	0.0107463		1146092	0
qx017080.12369.12369.2	qx017080	EYWMDPEGEMKPGRK	2	0	1824.7	926.922	926.921	0.000187395	0.0185384		3622850	1
qx017080.12372.12372.2	qx017080	LLLSETGFLK	2	0	1825.13	540.304	560.834	-41.0606	0.0108061	Lys->Ser	1339212	0
qx017080.12375.12375.2	qx017080	VIYPAVEGR	2	0	1825.4	466.782	502.282	-71.0005	0.00933564	No direct match found in Unimod	864146	0
qx017080.12378.12378.2	qx017080	NLNVILAK	2	0.000361141	1825.66	442.782	442.782	0.000244546	0.00885564		443094	0
qx017080.12382.12382.2	qx017080	LIGEYGLR	2	0	1826.26	460.764	460.764	6.96154e-05	0.00921527		550350	0
qx017080.12383.12383.2	qx017080	TILMMGR	2	0	1826.35	411.222	411.222	0.000108643	0.00822445		277532	0
qx017080.12385.12385.3	qx017080	MVNHFIAEFK	3	0	1826.53	417.878	417.878	0.000999163	0.0125363		306162	0
qx017080.12386.12386.2	qx017080	VLEGNEQFINAAK	2	0	1826.62	716.876	716.875	0.00233139	0.0143375		2581134	0
qx017080.12389.12389.2	qx017080	AELDNELMEGK	2	0	1827.04	624.792	624.792	-0.00131021	0.0124958		1873860	0
qx017080.12391.12391.2	qx017080	QSLPPGLAVK	2	0	1827.2	505.306	505.306	0.00035585	0.0101061		885354	0
qx017080.12392.12392.2	qx017080	VAGAIGIVK	2	0.000632911	1827.27	414.271	414.271	0.000163232	0.00828542		292104	0
qx017080.12393.12393.2	qx017080	HAGGLGKEFSR	2	0.00257069	1827.36	559.346	579.804	-40.9166	0.0111869	No direct match found in Unimod	1499856	1
qx017080.12394.12394.2	qx017080	SVENLGVSYVK	2	0.00114286	1827.46	597.822	597.822	0.00101268	0.0119564		1657284	0
qx017080.12395.12395.3	qx017080	IPASQTSVPFDHLGK	3	0.0027571	1827.55	532.951	532.951	0.000372304	0.0159885		1101728	0
qx017080.12399.12399.3	qx017080	KDILLQQQQQLGHGGPEAAPR	3	0	1827.91	762.398	762.405	-0.0202028	0.0228719		2873390	1
qx017080.12408.12408.3	qx017080	TGDKECPFFIK	3	0	1828.9	447.889	447.888	0.000523454	0.0134367		468842	1
qx017080.12409.12409.3	qx017080	NLDIERPTYTNLNR	3	0	1828.97	573.632	573.632	0.000753671	0.017209		1451930	0
qx017080.12410.12410.2	qx017080	AALIYTCTVCR	2	0	1829.06	664.329	664.328	0.000362241	0.0132866		2192642	0
qx017080.12413.12413.3	qx017080	IHNANPELTDGQIQAMLR	3	0	1829.33	679.678	679.678	0.00117292	0.0203903		2310018	0
qx017080.12414.12414.3	qx017080	FFQLAAQWPTHVK	3	0	1829.42	477.949	525.277	-141.983	0.0143385	No direct match found in Unimod	1040990	0
qx017080.12415.12415.2	qx017080	AQEFVNCK	2	0.00114286	1829.51	519.24	519.24	0.00088584	0.0103848		992524	0
qx017080.12417.12417.2	qx017080	FYAFGR	2	0	1829.68	380.12	380.692	-1.14595	0.00760239	No direct match found in Unimod	145648	0
qx017080.12427.12427.2	qx017080	NLDIERPTYTNLNR	2	0	1830.89	860.444	859.945	0.998142	0.0172089	Deamidation / Asn->Asp / Gln->Glu / Label:15N(1)	3369986	0
qx017080.12437.12437.2	qx017080	DGTCGLVEVEK	2	0	1831.99	603.788	603.787	0.000832001	0.0120758		1701282	0
qx017080.12438.12438.2	qx017080	NAVLNTEAR	2	0	1832.06	470.777	494.757	-47.9586	0.00941554	No direct match found in Unimod	798062	0
qx017080.12440.12440.2	qx017080	FYAFGR	2	0	1832.39	380.693	380.692	0.00157015	0.00761387		145648	0
qx017080.12442.12442.2	qx017080	MVNHFIAEFK	2	0.00345561	1832.58	626.311	626.313	-0.00402295	0.0125262		1895340	0
qx017080.12451.12451.2	qx017080	VLTPEEQLADK	2	0	1833.54	522.793	643.335	-241.086	0.0104559	No direct match found in Unimod	2036440	0
qx017080.12453.12453.2	qx017080	DLSQQIR	2	0.000632911	1833.72	430.242	430.235	0.0126664	0.00860483	No direct match found in Unimod	370918	0
qx017080.12454.12454.3	qx017080	YLEPLYNDYRK	3	0	1833.81	491.916	491.917	-0.0034035	0.0147575		777356	1
qx017080.12464.12464.3	qx017080	TQPSSGVDSAVGTLPATSPQSTSVQAK	3	0.00271739	1834.91	868.44	867.772	2.00503	0.0260532	Val->Thr / Label:15N(2) / Glu->Met / O18_STY / Pro->Val	3405528	0
qx017080.12465.12465.2	qx017080	TGDKECPFFIK	2	0	1835	671.33	671.329	0.000967402	0.0134266		2252308	1
qx017080.12468.12468.4	qx017080	TNHIGHTGYLNTVTVSPDGSLCASGGK	4	0	1835.25	687.084	686.829	1.0199	0.0274834	Label:15N(1)	2365696	0
qx017080.12471.12471.3	qx017080	ILIANTGMDTDKIK	3	0	1835.52	511.617	511.617	0.000921663	0.0153485		930834	1
qx017080.12475.12475.3	qx017080	TNHIGHTGYLNTVTVSPDGSLCASGGK	3	0	1835.88	915.779	915.436	1.02816	0.0274734	No direct match found in Unimod	3587190	0
qx017080.12477.12477.2	qx017080	EVFTTFK	2	0.00868137	1836.25	436.231	436.232	-0.000325251	0.00872463		404150	0
qx017080.12481.12481.3	qx017080	LLLSLHNR	3	0	1836.61	316.871	322.535	-16.9895	0.00950614	Met->Asn / Asn->Pro	20558	0
qx017080.12484.12484.2	qx017080	YIEVFK	2	0	1836.88	399.723	399.723	-0.000486683	0.00799446		221064	0
qx017080.12485.12485.3	qx017080	VIVEMIHFK	3	0.00755287	1836.97	404.595	377.879	80.148	0.0121379	No direct match found in Unimod	137534	0
qx017080.12488.12488.2	qx017080	DTQLQQIVDK	2	0	1837.39	594.317	594.317	0.000106526	0.0118863		1626012	0
qx017080.12489.12489.2	qx017080	VLPAVVDIEK	2	0	1837.46	470.303	541.826	-143.047	0.00940606	No direct match found in Unimod	1179248	0
qx017080.12490.12490.2	qx017080	EFVYIFQEVK	2	0	1837.55	514.264	651.342	-274.156	0.0102853	No direct match found in Unimod	2093816	0
qx017080.12496.12496.2	qx017080	LNKENDTLK	2	0.000632911	1838.25	537.796	537.793	0.00640391	0.0107559		1142542	1
qx017080.12497.12497.2	qx017080	WTPIEYFNNK	2	0.00857843	1838.34	682.315	656.814	51.0029	0.0136463	No direct match found in Unimod	2138600	0
qx017080.12511.12511.3	qx017080	AVFPSIVGRPR	3	0.00142328	1839.9	400.241	400.24	0.00238232	0.0120072		221540	0
qx017080.12512.12512.2	qx017080	CIMDLLPK	2	0.00601052	1839.99	495.263	495.262	0.00202967	0.00990525		801968	0
qx017080.12517.12517.3	qx017080	IEVEKPFAIAK	3	0	1840.58	458.594	415.58	129.042	0.0137578	-Glu- / NMMhyd	294494	0
qx017080.12518.12518.2	qx017080	IEVEKPFAIAKE	2	0	1840.67	687.387	687.387	-0.000607329	0.0137477		2369448	1
qx017080.1252.1252.2	qx017080	TGAQELLR	2	0	355.19	316.18	444.251	-256.142	0.00632359	No direct match found in Unimod	454616	0
qx017080.12520.12520.3	qx017080	NMSVHLSPCFR	3	0.000632911	1840.84	449.882	449.881	0.00122053	0.0134965		479122	0
qx017080.12522.12522.2	qx017080	LLLSINVTNTR	2	0.00989011	1841.02	474.803	622.864	-296.122	0.00949607	No direct match found in Unimod	1860992	0
qx017080.12525.12525.3	qx017080	LPRPPPPEMPESLK	3	0.004144	1841.51	529.958	529.957	0.00277133	0.0158987		1076930	0
qx017080.12527.12527.2	qx017080	LILIESR	2	0	1841.67	422.269	422.269	0.00152509	0.00844539		331102	0
qx017080.12528.12528.3	qx017080	GQPIYIQFSNHK	3	0	1841.76	477.917	477.917	-0.00178453	0.0143375		665542	0
qx017080.12531.12531.2	qx017080	YYTGNYDQYVK	2	0	1842.03	707.824	707.812	0.023672	0.0141565	Gln->Lys	2518672	0
qx017080.12533.12533.2	qx017080	LAETQEEISAEVAAK	2	0	1842.36	794.907	794.907	0.000952727	0.0158981		3055318	0
qx017080.12540.12540.3	qx017080	GSFVLDGQQHMGIR	3	0.00857843	1843.14	489.276	515.593	-78.9512	0.0146783	No direct match found in Unimod	963014	0
qx017080.12544.12544.2	qx017080	MSQEEVNVFR	2	0	1843.66	619.795	619.795	-0.00047135	0.0123959		1836352	0
qx017080.12545.12545.2	qx017080	LLGFEANGANGSK	2	0	1843.75	639.328	639.328	0.00089147	0.0127866		2001980	0
qx017080.12548.12548.3	qx017080	VCEVCSAYLGLHDNDR	3	0.00114286	1844.02	636.952	636.945	0.0202255	0.0191086	Gln->Lys	1980076	0
qx017080.12549.12549.3	qx017080	AKENDENCGPTTTVFVGNISEK	3	0.00271739	1844.11	804.713	804.045	2.00629	0.0241414	Label:15N(2) / Glu->Met / O18_STY / Pro->Val	3106494	1
qx017080.12551.12551.2	qx017080	CTLCSQPGATIGCEIK	2	0	1844.44	897.912	897.913	-0.0013693	0.0179582		3520284	0
qx017080.12552.12552.2	qx017080	ILQDGGLQVVEK	2	0	1844.53	650.37	650.361	0.017004	0.0130074	No direct match found in Unimod	2087516	0
qx017080.12553.12553.2	qx017080	DVNAAIATIK	2	0	1844.61	508.293	508.293	0.000602184	0.0101659		904952	0
qx017080.12554.12554.3	qx017080	EISYAIKNIHGIR	3	0	1844.68	505.613	505.288	0.976563	0.0151684	Deamidation / Asn->Asp / Gln->Glu	881252	1
qx017080.12556.12556.3	qx017080	ELDAISTNEEEKEENEAESDVK	3	0	1844.86	837.042	837.036	0.0162658	0.0251113		3270572	1
qx017080.12557.12557.2	qx017080	AKIHDIVLVGGSTR	2	0	1844.95	733.408	733.428	-0.0402697	0.0146682	Lys->Gln	2689378	1
qx017080.12563.12563.2	qx017080	VAGWGYIEEK	2	0.004144	1845.64	576.284	576.29	-0.0130506	0.0115257	No direct match found in Unimod	1479630	0
qx017080.12565.12565.3	qx017080	DLEAEHVEVEDTTLNR	3	0	1845.82	623.965	623.966	-0.00144136	0.018719		1866328	0
qx017080.12566.12566.2	qx017080	IGPLGLSPK	2	0	1845.91	441.277	441.276	0.000645531	0.00882553		435876	0
qx017080.12571.12571.2	qx017080	LLTGLYR	2	0	1846.52	418.712	418.255	0.913727	0.00837425	No direct match found in Unimod	310808	0
qx017080.12572.12572.4	qx017080	SLQDQGSKAEDSVLLKK	4	0.004144	1846.6	462.245	462.253	-0.0322732	0.0184898	Lys->Gln	564678	2
qx017080.12574.12574.2	qx017080	LLTGLYR	2	0.000632911	1846.78	418.261	418.255	0.0115049	0.00836522	No direct match found in Unimod	310808	0
qx017080.12576.12576.2	qx017080	IIFVETKR	2	0.00857843	1847.23	389.248	503.308	-228.12	0.00778496	No direct match found in Unimod	867504	1
qx017080.12577.12577.2	qx017080	ETTEVDLLTK	2	0	1847.32	574.806	574.806	-0.00034445	0.0114961		1457128	0
qx017080.12578.12578.2	qx017080	PVTTFGPK	2	0	1847.4	434.766	423.74	22.053	0.00869532	No direct match found in Unimod	337396	0
qx017080.12580.12580.3	qx017080	THINIVVIGHVDSGK	3	0.00114286	1847.59	530.632	530.626	0.0170971	0.015919	No direct match found in Unimod	1088582	0
qx017080.12581.12581.2	qx017080	DLTSSLQSVK	2	0.00868137	1847.68	539.283	539.293	-0.0207279	0.0107857	No direct match found in Unimod	1156190	0
qx017080.12583.12583.2	qx017080	VLAVTAIR	2	0.00857143	1848.01	364.736	421.777	-114.08	0.00729473	No direct match found in Unimod	328092	0
qx017080.12585.12585.2	qx017080	VDWQENDFSK	2	0	1848.19	634.283	634.283	-0.000689664	0.0126857		1963692	0
qx017080.12588.12588.2	qx017080	LMIEMDGTENK	2	0	1848.46	640.798	640.797	0.00195268	0.012816		2010102	0
qx017080.12596.12596.2	qx017080	DLEAEHVEVEDTTLNR	2	0	1849.49	935.445	935.445	0.0004939	0.0187089		3651068	0
qx017080.12598.12598.2	qx017080	LLGGLAVR	2	0	1849.65	399.763	399.763	-2.36021e-05	0.00799527		219146	0
qx017080.12599.12599.4	qx017080	ALDKDGWLHTGDIGK	4	0	1849.74	379.461	407.213	-111.005	0.0151785	No direct match found in Unimod	253666	0
qx017080.12600.12600.2	qx017080	GITLQPVALHR	2	0	1849.83	658.382	602.862	111.041	0.0131676	NMM / Xlink:BuUrBu[111] / ICPL_heavy	1694068	0
qx017080.12602.12602.3	qx017080	HWPFMVVNDAGRPK	3	0.00201207	1850.16	557.615	557.28	1.00219	0.0167284	Label:15N(1)	1311262	0
qx017080.12604.12604.2	qx017080	FPLTTESAMK	2	0	1850.34	562.786	562.786	9.27994e-05	0.0112557		1354348	0
qx017080.12617.12617.2	qx017080	ALMNTQYGLER	2	0	1851.93	648.324	648.324	-0.0010696	0.0129665		2069254	0
qx017080.12620.12620.2	qx017080	AGLLFGGEK	2	0	1852.46	396.734	446.25	-99.0323	0.00793468	No direct match found in Unimod	459834	0
qx017080.12624.12624.2	qx017080	YYGINDPVADK	2	0	1852.82	627.802	627.804	-0.00251918	0.012556		1906670	0
qx017080.12625.12625.2	qx017080	AEEPSDLIGPEAPK	2	0	1852.92	726.865	726.864	0.00102931	0.0145373		2642838	0
qx017080.12627.12627.3	qx017080	EAAADQWLVNDPSK	3	0	1853.25	654.973	515.251	419.167	0.0196492	No direct match found in Unimod	961624	0
qx017080.12630.12630.2	qx017080	LPLQDVYK	2	0	1853.67	488.279	488.279	0.000475526	0.00976559		751000	0
qx017080.12631.12631.3	qx017080	KLEVEANNAFDQYR	3	0.00114286	1853.76	566.285	566.281	0.0101507	0.0169885		1390248	1
qx017080.12632.12632.3	qx017080	IYVASVHQDLSDDDIK	3	0	1853.85	606.636	606.635	0.00125164	0.0181991		1728228	0
qx017080.12634.12634.2	qx017080	QDGGLQVVEK	2	0	1854.03	536.775	536.785	-0.021281	0.0107355	No direct match found in Unimod	1135898	0
qx017080.12642.12642.3	qx017080	KFVADGIFK	3	0.00646284	1854.91	342.199	342.199	-4.3923e-05	0.010266		50732	1
qx017080.12647.12647.2	qx017080	FMIMDR	2	0.000361141	1855.51	406.693	406.693	9.65382e-05	0.00813387		249590	0
qx017080.12648.12648.3	qx017080	FTVISVPHLPEK	3	0	1855.6	418.912	456.262	-112.052	0.0125674	No direct match found in Unimod	522038	0
qx017080.12649.12649.2	qx017080	DIAEAEAEWEK	2	0.00257069	1855.69	481.704	645.796	-328.183	0.00963409	No direct match found in Unimod	2046144	0
qx017080.12652.12652.2	qx017080	SWLLSR	2	0	1855.96	381.219	381.219	-0.000473861	0.00762437		151778	0
qx017080.12656.12656.2	qx017080	FLNHSSLK	2	0.00392157	1856.6	473.261	473.261	0.000426116	0.00946523		636070	0
qx017080.12657.12657.4	qx017080	SVTMDKWKDIELEK	4	0.00478469	1856.69	431.472	431.225	0.987112	0.0172589	Deamidation / Asn->Asp / Gln->Glu / Label:15N(1)	379728	2
qx017080.12658.12658.2	qx017080	EGQFKDIITK	2	0.00925926	1856.78	612.829	611.327	3.00342	0.0122566	Label:13C(3)	1766860	1
qx017080.12663.12663.2	qx017080	SFNDDAMLIEK	2	0	1857.23	649.802	649.8	0.00342547	0.012996		2082754	0
qx017080.12668.12668.3	qx017080	DYLHYIR	3	0	1857.82	327.171	327.171	-0.000264008	0.00981514		26548	0
qx017080.12669.12669.2	qx017080	LLGQEGPK	2	0.00114286	1857.89	421.244	421.243	0.00351145	0.00842489		325854	0
qx017080.12676.12676.2	qx017080	QPAENVNQYLTDPK	2	0.000632911	1858.67	809.397	809.391	0.0104345	0.0161879		3135706	0
qx017080.12678.12678.2	qx017080	KFVADGIFK	2	0	1858.84	512.795	512.795	0.000457641	0.0102559		939268	1
qx017080.12679.12679.2	qx017080	TFVFEEIGR	2	0.000632911	1858.91	549.285	549.285	0.000688283	0.0109857		1247138	0
qx017080.12680.12680.2	qx017080	ILMPDDEGEGELCWK	2	0.00407332	1859	667.316	896.4	-458.168	0.0133463	No direct match found in Unimod	3517586	0
qx017080.12684.12684.3	qx017080	DLLHPSLEEEK	3	0	1859.36	437.226	437.226	0.00088019	0.0131168		409678	0
qx017080.12688.12688.3	qx017080	APEPGLSDSAAASQWSLCPADDERR	3	0	1859.72	859.073	896.077	-111.013	0.0257722	No direct match found in Unimod	3516392	1
qx017080.12691.12691.2	qx017080	SFNDDAMLIEK	2	0	1859.99	650.303	649.8	1.00562	0.0130061	Label:15N(1)	2082754	0
qx017080.12697.12697.3	qx017080	AALLEFEERER	3	0	1860.83	457.579	454.905	8.02007	0.0137274	13C6-15N2 / Glu->His	507530	1
qx017080.12699.12699.3	qx017080	LNEQASEEILKVEQK	3	0.00367744	1861	586.648	586.648	0.000266516	0.0175994		1561466	1
qx017080.12700.12700.2	qx017080	ELYEYCIK	2	0	1861.09	559.266	559.265	0.00169391	0.0111853		1327634	0
qx017080.12707.12707.3	qx017080	HIQSNLDFSPVNSASSEENVK	3	0	1861.87	768.706	768.036	2.00992	0.0230612	Label:15N(2) / Glu->Met / O18_STY / Pro->Val	2908570	0
qx017080.12709.12709.2	qx017080	FTVLLMPNGPMR	2	0	1862.05	627.864	688.365	-121.001	0.0125573	No direct match found in Unimod	2376172	0
qx017080.12711.12711.2	qx017080	TTVEYLIK	2	0	1862.23	483.779	483.779	-0.000228103	0.00967558		715800	0
qx017080.12713.12713.2	qx017080	INVGIGEIK	2	0	1862.41	493.288	493.287	0.000241986	0.00986575		788164	0
qx017080.12717.12717.2	qx017080	NSLEGYSR	2	0.00367744	1862.77	463.226	463.222	0.0078468	0.00926453		570084	0
qx017080.12722.12722.2	qx017080	NLQYYDISAK	2	0	1863.42	607.807	607.806	0.00106281	0.0121561		1737984	0
qx017080.12723.12723.2	qx017080	TIAQDYGVLK	2	0	1863.51	554.306	554.306	0.000815279	0.0110861		1290432	0
qx017080.12728.12728.2	qx017080	ETLNHEMYEAK	2	0.00857143	1864.11	532.55	682.811	-300.522	0.010651	No direct match found in Unimod	2331636	0
qx017080.12729.12729.2	qx017080	LIAPVAEEEATVPNNK	2	0	1864.2	847.953	847.952	0.00363249	0.0169591		3317522	0
qx017080.12733.12733.2	qx017080	EVDEGPSPPEQFTAVK	2	0.00791557	1864.72	866.409	865.418	1.9823	0.0173282	Val->Thr / Label:15N(2) / Glu->Met	3394382	0
qx017080.12737.12737.2	qx017080	GQAAVQQLQAEGLSPR	2	0	1865.08	826.939	826.939	4.05138e-05	0.0165388		3218866	0
qx017080.12740.12740.2	qx017080	VIVVGNPANTNCLTASK	2	0.00868137	1865.51	879.965	879.956	0.0177953	0.0175993	No direct match found in Unimod	3454694	0
qx017080.12744.12744.2	qx017080	TVYSILR	2	0.00114286	1866.13	426.252	426.253	-0.00141551	0.00852504		355346	0
qx017080.12747.12747.3	qx017080	LYTLVITDKEK	3	0.00755287	1866.39	501.277	441.59	179.058	0.0150383	No direct match found in Unimod	436990	1
qx017080.12755.12755.3	qx017080	QNRPIPQWIRMK	3	0.00857143	1867.26	441.243	522.961	-245.154	0.0132373	No direct match found in Unimod	1019336	1
qx017080.12758.12758.3	qx017080	TIRYPDPLIK	3	0	1867.53	406.243	405.908	1.00526	0.0121873	Label:15N(1)	247892	1
qx017080.12759.12759.3	qx017080	LEILQQQLQVANEAR	3	0	1867.62	548.3	585.32	-111.06	0.016449	No direct match found in Unimod	1552700	0
qx017080.12764.12764.2	qx017080	VEVLQELQR	2	0.000632911	1868.21	557.312	557.317	-0.00873161	0.0111462		1316300	0
qx017080.12765.12765.2	qx017080	EGWPSSAYGVTK	2	0	1868.3	641.31	641.309	0.00232886	0.0128262		2015374	0
qx017080.12766.12766.3	qx017080	SNNKENITIVDISR	3	0.00114286	1868.39	535.29	535.281	0.026847	0.0160587	Gln->Lys	1128994	1
qx017080.12767.12767.2	qx017080	RIVLKR	2	0.00114286	1868.47	413.779	413.785	-0.0107573	0.00827559	No direct match found in Unimod	286400	1
qx017080.12770.12770.2	qx017080	SSMTFLTR	2	0	1868.74	471.739	471.739	-0.000155211	0.00943478		625806	0
qx017080.12772.12772.2	qx017080	TLGAIIMK	2	0.0027571	1869.08	423.76	423.76	0.000636392	0.0084752		338378	0
qx017080.12776.12776.2	qx017080	VVVFLK	2	0	1869.43	352.739	352.739	0.000285499	0.00705478		71638	0
qx017080.12779.12779.2	qx017080	DGTCGLVEVEK	2	0	1869.86	603.787	603.787	-0.000144561	0.0120757		1701282	0
qx017080.12785.12785.2	qx017080	AIPLALEGK	2	0.00114286	1870.55	456.281	456.282	-0.000398048	0.00912563		520852	0
qx017080.12792.12792.2	qx017080	LYDCQEGKPK	2	0.00857843	1871.46	568.786	619.298	-101.023	0.0113757	No direct match found in Unimod	1836114	0
qx017080.12793.12793.2	qx017080	YYLNGVDALR	2	0.00719424	1871.55	664.33	592.801	143.059	0.0132866	NEMhyd	1616798	0
qx017080.12794.12794.2	qx017080	VAELENSEFR	2	0.00407332	1871.64	617.825	597.785	40.0796	0.0123565	No direct match found in Unimod	1657886	0
qx017080.12795.12795.3	qx017080	VRPCVVYGGADIGQQIR	3	0.000929944	1871.73	630.002	630	0.0053616	0.0189001		1931214	0
qx017080.12796.12796.2	qx017080	QAYLDFK	2	0.0027571	1871.82	442.729	442.729	-0.00149463	0.00885457		443490	0
qx017080.12797.12797.3	qx017080	IVDLQHTEVPDAYR	3	0	1871.91	552.618	552.618	0.00080294	0.0165785		1269470	0
qx017080.12802.12802.2	qx017080	SELVANNVTLPAGEQR	2	0	1872.55	849.945	849.936	0.0180005	0.0169989	No direct match found in Unimod	3327404	0
qx017080.12804.12804.2	qx017080	SIALTQAR	2	0.00345561	1872.72	430.248	430.253	-0.0110234	0.00860496	No direct match found in Unimod	374194	0
qx017080.12805.12805.2	qx017080	QKADEAYLIGR	2	0	1872.81	623.825	632.338	-17.0273	0.0124765	Pyro-glu / N-oxobutanoic	1945508	1
qx017080.12806.12806.3	qx017080	QGPLHGMLINTPYVTK	3	0	1872.9	595.651	595.65	0.000871755	0.0178695		1638950	0
qx017080.12810.12810.2	qx017080	LTPEEEEILNK	2	0	1873.26	657.844	657.843	0.00220946	0.0131569		2143168	0
qx017080.12815.12815.2	qx017080	SEQEFQEQLESAR	2	0	1873.9	791.364	791.355	0.0188737	0.0158273	No direct match found in Unimod	3040482	0
qx017080.12818.12818.2	qx017080	WGVPIEK	2	0	1874.15	414.734	414.734	-0.000373126	0.00829468		292482	0
qx017080.12821.12821.2	qx017080	VTVAGLAGKDPVQC	2	0	1874.42	707.872	707.872	0.00134689	0.0141574		2518412	1
qx017080.12823.12823.3	qx017080	RVNSASSSNPPAEVDPDTILK	3	0.00271739	1874.6	733.711	733.041	2.00855	0.0220113	Label:15N(2) / Glu->Met / O18_STY / Pro->Val	2693908	1
qx017080.12826.12826.3	qx017080	VAHEDPMYDIIRDNK	3	0	1875.03	606.564	605.961	1.80847	0.0181969	No direct match found in Unimod	1724182	1
qx017080.12827.12827.2	qx017080	YLVLDEADR	2	0	1875.12	547.783	547.28	1.00549	0.0109557	Label:15N(1)	1231624	0
qx017080.12829.12829.2	qx017080	MLVLDSDK	2	0	1875.3	469.244	460.742	17.0045	0.00938488	Asn->Met	550952	0
qx017080.12831.12831.3	qx017080	GGQDQFNWEDVKTDK	3	0	1875.48	589.604	589.604	-2.09061e-05	0.0176881		1585910	1
qx017080.12833.12833.3	qx017080	FVDEGIKTLEDLR	3	0	1875.95	517.61	512.275	16.0053	0.0155283	Hydroxylation / Ala->Ser / Phe->Tyr / Asp->Met	937920	1
qx017080.12836.12836.2	qx017080	VVVFLK	2	0	1876.22	310.213	352.739	-85.0528	0.00620425	No direct match found in Unimod	71638	0
qx017080.12844.12844.2	qx017080	AEIILLK	2	0	1877.09	379.244	400.268	-42.0475	0.00758489	Xle->Ala / Val->Gly	221232	0
qx017080.12845.12845.2	qx017080	VCVIDEIGK	2	0	1877.18	516.773	516.773	-0.000303401	0.0103355		976576	0
qx017080.12848.12848.2	qx017080	LPESIFGAPK	2	0	1877.45	529.787	529.798	-0.0207695	0.0105957	No direct match found in Unimod	1076914	0
qx017080.12849.12849.2	qx017080	GDFCIQVGR	2	0.000361141	1877.54	526.253	526.253	-0.000484592	0.0105251		1049772	0
qx017080.12850.12850.3	qx017080	ECPSDECGAGVFMASHFDR	3	0	1877.63	729.959	729.956	0.00843975	0.0218988		2663522	0
qx017080.12852.12852.4	qx017080	LHQLAMQQSHFPMTHGNTGFSGIESSSPEVK	4	0.00925926	1877.81	851.154	850.403	3.00537	0.0340462	Gln->Met / GN18Olabeling / Deamidation_O18 / Label:15N(3) / Label:13C(3) / D3_Label	3330634	0
qx017080.12855.12855.2	qx017080	AYIAYELNSVQHR	2	0.00367744	1878.08	782.901	782.891	0.0187964	0.015658	No direct match found in Unimod	2986974	0
qx017080.12857.12857.2	qx017080	GEQYVVIIQNK	2	0	1878.26	645.856	645.856	-0.00132932	0.0129171		2047494	0
qx017080.12858.12858.2	qx017080	TEPSIAEYTVR	2	0.00271739	1878.35	634.329	633.322	2.01347	0.0126866	O18_STY / Pro->Val	1955026	0
qx017080.12863.12863.3	qx017080	AYIAYELNSVQHR	3	0	1879.15	521.936	521.935	0.00102905	0.0156581		1006638	0
qx017080.12865.12865.2	qx017080	VLSIGDGIAR	2	0	1879.33	500.793	500.793	0.000512356	0.0100159		848064	0
qx017080.12868.12868.2	qx017080	KLDDKVLDK	2	0.000632911	1879.6	537.319	537.314	0.0110441	0.0107464	No direct match found in Unimod	1141730	2
qx017080.12869.12869.2	qx017080	SGNTGIATTFINK	2	0.00114286	1879.69	662.348	662.349	-0.00227743	0.013247		2183020	0
qx017080.12871.12871.2	qx017080	LIPDSIGK	2	0.00434783	1880.03	421.758	421.753	0.0108203	0.00843516	No direct match found in Unimod	325810	0
qx017080.12872.12872.2	qx017080	LAETQEEISAEVAAK	2	0.000632911	1880.12	794.906	794.907	-0.00136661	0.0158981		3055318	0
qx017080.12874.12874.2	qx017080	FAFDYATK	2	0	1880.59	416.703	481.735	-130.062	0.00833407	No direct match found in Unimod	695070	0
qx017080.12875.12875.3	qx017080	VAHEDPMYDIIRDNK	3	0	1880.68	605.962	605.961	0.00232798	0.0181789		1724182	1
qx017080.12876.12876.2	qx017080	GTPLDTEVPMER	2	0	1880.77	672.827	672.827	-0.000478388	0.0134565		2255806	0
qx017080.12877.12877.2	qx017080	AWEDYYK	2	0	1880.86	487.716	487.716	0.000155512	0.00975433		740006	0
qx017080.12878.12878.3	qx017080	GQAAVQQLQAEGLSPR	3	0	1880.95	551.629	551.629	0.00157987	0.0165489		1259728	0
qx017080.12879.12879.3	qx017080	MVDPEKPQLGMIDR	3	0	1881.04	543.61	543.609	0.00166441	0.0163083		1193326	0
qx017080.12880.12880.2	qx017080	NLAEKLAR	2	0.00764453	1881.13	457.774	457.775	-0.000366144	0.00915549		530852	1
qx017080.12890.12890.2	qx017080	CTLCSQPGATIGCEIK	2	0.00114286	1882.22	897.912	897.913	-0.000636875	0.0179582		3520284	0
qx017080.12892.12892.2	qx017080	ELLAALQK	2	0	1882.39	443.274	443.274	0.000176332	0.00886548		446244	0
qx017080.12893.12893.2	qx017080	DALNQATSQVESK	2	0	1882.46	722.345	695.844	53.0026	0.0144469	No direct match found in Unimod	2427096	0
qx017080.12895.12895.2	qx017080	AAVAGGAPSVGIK	2	0.00646284	1882.64	549.326	549.319	0.0137834	0.0109865	No direct match found in Unimod	1240324	0
qx017080.12897.12897.3	qx017080	VSGHVITDIVEGK	3	0	1882.81	451.918	451.917	0.00117413	0.0135575		493924	0
qx017080.12898.12898.3	qx017080	AHAAVWNAQEAQADFAK	3	0.00169539	1882.9	610.298	610.292	0.0177046	0.0183089		1757870	0
qx017080.12903.12903.3	qx017080	AHAAVWNAQEAQADFAK	3	0	1883.51	610.653	610.292	1.08435	0.0183196	No direct match found in Unimod	1757870	0
qx017080.12904.12904.2	qx017080	EYVMFR	2	0	1883.6	423.741	422.705	2.07333	0.00847483	No direct match found in Unimod	329630	0
qx017080.12905.12905.2	qx017080	LTPEEEEILNK	2	0	1883.69	658.844	657.843	2.00258	0.0131769	Label:15N(2) / Glu->Met / O18_STY / Pro->Val	2143168	0
qx017080.12910.12910.2	qx017080	CYTNHALSYDQAK	2	0	1884.29	748.891	785.851	-73.9199	0.0149778	No direct match found in Unimod	3004080	0
qx017080.12915.12915.2	qx017080	VAYMNPIAMAR	2	0.000929944	1884.72	626.813	626.812	0.0011414	0.0125363		1897784	0
qx017080.12920.12920.3	qx017080	LVQDVANNTNEEAGDGTTTATVLAR	3	0	1885.32	854.422	854.416	0.020159	0.0256327		3348124	0
qx017080.12921.12921.2	qx017080	IVALDLR	2	0	1885.4	400.255	400.255	-0.000152851	0.00800511		222806	0
qx017080.12922.12922.2	qx017080	VTVAGLAGKDPVQC	2	0	1885.47	707.899	707.872	0.0548137	0.014158	No direct match found in Unimod	2518412	1
qx017080.12925.12925.3	qx017080	STLDIVLANKDR	3	0	1885.89	448.92	448.921	-0.0013936	0.0134676		474370	1
qx017080.12929.12929.2	qx017080	GFAFVR	2	0	1886.25	348.695	348.695	2.5187e-05	0.0069739		61868	0
qx017080.12935.12935.2	qx017080	MDATANDVPSPYEVR	2	0	1886.92	832.881	832.883	-0.00463974	0.0166576		3248820	0
qx017080.12937.12937.2	qx017080	SQVFSTAADGQTQVEIK	2	0	1887.1	905.457	905.447	0.0194211	0.0181091	Gln->Lys	3551850	0
qx017080.12943.12943.2	qx017080	DAQPSFSAEDIAK	2	0.00271739	1887.8	690.825	689.828	1.99375	0.0138165	Label:15N(2) / Glu->Met / O18_STY	2382498	0
qx017080.12949.12949.3	qx017080	SPHQLLSPSSFSPSATPSQK	3	0	1888.49	695.019	695.02	-0.00272396	0.0208506		2432208	0
qx017080.12950.12950.3	qx017080	LCASGAGATPDTAIEEIKEK	3	0	1888.58	687.678	687.677	0.00141016	0.0206303		2370180	1
qx017080.12953.12953.2	qx017080	GSGIFDESTPVQTR	2	0.000632911	1889	747.365	747.365	-0.000611795	0.0149473		2781292	0
qx017080.12955.12955.2	qx017080	VLELQTELK	2	0.000929944	1889.18	536.823	536.816	0.0137394	0.0107365	No direct match found in Unimod	1137658	0
qx017080.12957.12957.3	qx017080	LQELPDAVPHGEMPR	3	0	1889.36	563.954	563.947	0.021444	0.0169186	Gln->Lys	1365038	0
qx017080.12966.12966.3	qx017080	LDKSQIHDIVLVGGSTR	3	0	1890.61	613.343	613.343	0.00200026	0.0184003		1785052	1
qx017080.12967.12967.2	qx017080	LVQDVANNTNEEAGDGTTTATVLAR	2	0	1890.7	1281.13	1281.12	0.0130922	0.0256225		4175410	0
qx017080.12968.12968.2	qx017080	HGVVPLATYMR	2	0	1890.79	622.336	622.334	0.00324861	0.0124467		1859492	0
qx017080.12971.12971.2	qx017080	LVSHFVEEFK	2	0	1891.06	631.334	617.827	27.0135	0.0126267	Ser->Asn / Thr->Gln	1819694	0
qx017080.12975.12975.2	qx017080	MVDPEKPQLGMIDR	2	0	1891.42	814.91	814.91	-0.000934907	0.0162982		3160018	0
qx017080.12979.12979.3	qx017080	EAAADQWLVNDPSK	3	0	1891.97	654.973	515.251	419.167	0.0196492	No direct match found in Unimod	961624	0
qx017080.12982.12982.2	qx017080	ICDFGLAR	2	0	1892.4	476.239	497.245	-42.0114	0.00952478	Glu->Ser	820404	0
qx017080.12983.12983.2	qx017080	FTVNLSGCPR	2	0	1892.49	575.788	575.787	0.00226811	0.0115158		1466036	0
qx017080.12984.12984.2	qx017080	GNNIVTYEWAK	2	0	1892.56	647.836	647.825	0.021476	0.0129567	No direct match found in Unimod	2063232	0
qx017080.12985.12985.2	qx017080	LTALGRPQ	2	0.000632911	1892.64	428.252	428.256	-0.00731937	0.00856505		363262	0
qx017080.12995.12995.3	qx017080	HLESFYEKPPPGLIK	3	0	1893.69	585.654	585.654	-0.00145109	0.0175696		1551496	0
qx017080.12999.12999.2	qx017080	NLPLPPPPPPR	2	0.000632911	1894.21	597.853	597.853	2.92026e-05	0.0119571		1655602	0
qx017080.13001.13001.3	qx017080	LVSHFVEEFK	3	0	1894.37	421.224	412.22	27.0112	0.0126367	Ser->Asn / Thr->Gln	280878	0
qx017080.13002.13002.3	qx017080	HGVVPLATYMR	3	0	1894.46	415.225	415.225	-0.000396269	0.0124568		294328	0
qx017080.13003.13003.2	qx017080	YALQVWR	2	0.000632911	1894.55	468.264	468.259	0.0102397	0.00936527	No direct match found in Unimod	606668	0
qx017080.13004.13004.3	qx017080	LVQDVANNTNEEAGDGTTTATVLAR	3	0	1894.64	854.088	854.088	-0.000341603	0.0256226		3348116	0
qx017080.13007.13007.3	qx017080	YLYLTPQDYKR	3	0	1894.91	487.592	487.258	1.00275	0.0146278	Label:15N(1)	746970	1
qx017080.13015.13015.2	qx017080	AMLDQLMGTSR	2	0	1895.82	619.798	619.797	0.00226131	0.012396		1831816	0
qx017080.13017.13017.3	qx017080	MILIQDGSQNTNVDKPLR	3	0	1896	681.364	681.361	0.00647853	0.0204409		2326716	0
qx017080.13018.13018.2	qx017080	GPLEPSEPAVVAAAR	2	0	1896.09	732.397	732.396	0.00236856	0.0146479		2684684	0
qx017080.13020.13020.3	qx017080	FGYVQHYGLGSACDNVER	3	0.00624025	1896.27	691.648	691.315	1.00042	0.0207494	Deamidation / Asn->Asp / Gln->Glu / Label:15N(1)	2398088	0
qx017080.13027.13027.3	qx017080	MHGGGPTVTAGLPLPK	3	0.000929944	1897.05	511.614	511.613	0.000656437	0.0153484		932402	0
qx017080.13031.13031.3	qx017080	AVLFCLSEDKK	3	0	1897.57	437.233	437.232	0.00120575	0.013117		409436	1
qx017080.13032.13032.3	qx017080	IAWDDEETRDGFR	3	0	1897.66	537.247	537.246	0.00160782	0.0161174		1141118	1
qx017080.13033.13033.2	qx017080	IFDLGR	2	0	1897.75	360.706	360.706	-0.000169882	0.00721411		86784	0
qx017080.13034.13034.2	qx017080	ECADLWPR	2	0	1897.84	523.74	523.74	0.000429738	0.0104748		1023092	0
qx017080.13044.13044.3	qx017080	VVNQGTGKDLDPNNVIIEQEER	3	0	1899.05	823.751	823.086	1.99751	0.0247125	Val->Thr / Label:15N(2) / Glu->Met / O18_STY / Pro->Val	3206928	1
qx017080.13049.13049.2	qx017080	ELNPYWK	2	0.00345561	1899.5	475.243	475.243	0.000154517	0.00950485		650168	0
qx017080.13052.13052.2	qx017080	FAVVGSTEEVK	2	0	1899.92	492.765	583.309	-181.086	0.00985531	No direct match found in Unimod	1533600	0
qx017080.13053.13053.4	qx017080	HLESFYEKPPPGLIK	4	0.0037037	1900.01	439.743	439.492	1.00397	0.0175897	Label:15N(1)	423422	0
qx017080.13054.13054.2	qx017080	VFQAHWQEGAR	2	0	1900.1	663.812	664.828	-2.03173	0.0132762	No direct match found in Unimod	2199496	0
qx017080.13058.13058.2	qx017080	VEALYELLR	2	0.00857843	1900.72	516.761	553.316	-73.1106	0.0103352	No direct match found in Unimod	1282232	0
qx017080.13059.13059.2	qx017080	ASGPPVSELITK	2	0.000361141	1900.81	599.836	599.838	-0.00330991	0.0119967		1667414	0
qx017080.13062.13062.2	qx017080	AEAGAGSATEFQFR	2	0.000632911	1901.24	721.333	721.339	-0.011536	0.0144267		2608972	0
qx017080.13068.13068.2	qx017080	SQVFSTAADGQTQVEIK	2	0	1902.2	905.911	905.447	0.927746	0.0181182	No direct match found in Unimod	3551850	0
qx017080.13070.13070.2	qx017080	IGQLINLR	2	0.00114286	1902.38	463.793	463.793	0.000297068	0.00927586		568344	0
qx017080.13071.13071.4	qx017080	LTEADYLSSHLTEGPHR	4	0	1902.47	482.24	482.239	0.00097905	0.0192896		705328	0
qx017080.13072.13072.2	qx017080	EIGYPVMIK	2	0	1902.56	533.287	533.286	0.00131011	0.0106657		1108340	0
qx017080.13074.13074.2	qx017080	EVDEGPSPPEQFTAVK	2	0	1902.89	865.417	865.418	-0.000808634	0.0173083		3394382	0
qx017080.13076.13076.2	qx017080	GSVLEPEGTVEIK	2	0	1903.07	679.365	679.364	0.00127006	0.0135873		2309594	0
qx017080.13077.13077.2	qx017080	LVVWAADR	2	0	1903.16	465.263	465.264	-0.00105781	0.00930527		582752	0
qx017080.13079.13079.2	qx017080	IISNASCTTNCLAPLAK	2	0	1903.34	917.464	917.464	0.000383396	0.0183493		3592414	0
qx017080.13081.13081.2	qx017080	GTPLDTEVPMER	2	0	1903.5	672.343	672.827	-0.967031	0.0134469	Glu->pyro-Glu+Methyl:2H(2)13C(1) / Asn->Xle	2255806	0
qx017080.13084.13084.2	qx017080	AGQCVIGLQMGTNK	2	0.00271739	1903.93	739.86	738.869	1.98306	0.0147972	Val->Thr / Label:15N(2)	2722102	0
qx017080.13086.13086.2	qx017080	SIFASPESVTGK	2	0	1904.11	611.82	611.819	0.000970729	0.0122364		1771598	0
qx017080.13092.13092.2	qx017080	FGTDTLIK	2	0	1904.8	447.757	447.75	0.0143794	0.00895515	No direct match found in Unimod	465486	0
qx017080.13093.13093.2	qx017080	HVVLYPLVAK	2	0.000929944	1904.89	569.853	569.853	-6.43019e-06	0.0113971		1415220	0
qx017080.13094.13094.3	qx017080	YIKGCYTHVTK	3	0.00434783	1904.98	457.237	457.236	0.00288168	0.0137171		533236	1
qx017080.13096.13096.3	qx017080	LCYYIGATDDAATK	3	0.00902778	1905.16	535.251	535.248	0.00861587	0.0160575		1126570	0
qx017080.13097.13097.2	qx017080	ADGYEPPVQESV	2	0.000632911	1905.25	645.796	645.796	-0.000447777	0.0129159		2045394	0
qx017080.13099.13099.3	qx017080	TIRYPDPLIK	3	0	1905.72	405.908	405.908	8.21241e-06	0.0121772		247892	1
qx017080.13100.13100.2	qx017080	AANAAENDFSVSQAEMSSR	2	0	1905.82	993.437	993.429	0.0170643	0.0198687		3813610	0
qx017080.13105.13105.2	qx017080	VTVQVVVVR	2	0	1906.42	558.325	499.821	117.007	0.0111665	Phosphopropargyl	840140	0
qx017080.13107.13107.2	qx017080	YLIEIAK	2	0.00755287	1906.6	423.48	425.258	-3.55529	0.0084696	No direct match found in Unimod	350476	0
qx017080.13112.13112.3	qx017080	VGVKPVGSDPDFQPELSGAGSR	3	0.00925926	1907.31	735.008	734.034	2.92009	0.0220502	No direct match found in Unimod	2701562	0
qx017080.13114.13114.2	qx017080	MGQMAMGGAMGINNR	2	0.000632911	1907.49	770.338	770.33	0.0159887	0.0154068	No direct match found in Unimod	2921416	0
qx017080.13118.13118.2	qx017080	LIADVAPSAIR	2	0	1908.01	563.335	563.335	0.000371345	0.0112667		1364728	0
qx017080.13120.13120.3	qx017080	NAIETMPYVKK	3	0	1908.19	410.554	431.901	-64.0406	0.0123166	No direct match found in Unimod	378556	1
qx017080.13124.13124.2	qx017080	LVGITSWGEGCAR	2	0.00755287	1908.7	737.399	703.348	68.1007	0.014748	No direct match found in Unimod	2487698	0
qx017080.13125.13125.2	qx017080	AANAAENDFSVSQAEMSSR	2	0	1908.79	993.939	992.937	2.00352	0.0198788	Label:15N(2) / Glu->Met / O18_STY / Pro->Val	3811076	0
qx017080.13126.13126.2	qx017080	LLFPITEK	2	0.00434783	1908.88	480.785	480.792	-0.013597	0.0096157	No direct match found in Unimod	689610	0
qx017080.13131.13131.2	qx017080	HVVLYPLVAK	2	0	1909.6	570.261	569.853	0.816522	0.0114052	No direct match found in Unimod	1415220	0
qx017080.13134.13134.2	qx017080	TLNYGGIALMWR	2	0	1910.02	698.359	697.866	0.986794	0.0139672	Deamidation / Asn->Asp / Gln->Glu / Label:15N(1)	2447298	0
qx017080.13142.13142.4	qx017080	SIMAAAGVPVVEGYHGEDQSDQCLKEHAR	4	0.00271739	1911.17	789.875	789.372	2.01156	0.031595	Label:15N(2) / Glu->Met / O18_STY / Pro->Val	3029672	1
qx017080.13144.13144.2	qx017080	DGTCGLVEVEK	2	0	1911.35	625.289	603.787	43.0034	0.0125058	Carbamyl / Ala->Asn	1701282	0
qx017080.13147.13147.3	qx017080	LAEIGAPIQGNREELVER	3	0	1911.62	666.307	665.36	2.84048	0.0199892	No direct match found in Unimod	2204032	1
qx017080.13154.13154.2	qx017080	FDMFSK	2	0.000632911	1912.38	387.678	387.678	0.000138057	0.00775357		171808	0
qx017080.13156.13156.3	qx017080	SIGASPNPFSVHTATAVPSGK	3	0	1912.71	675.684	675.685	-0.00174849	0.0202705		2282556	0
qx017080.13162.13162.3	qx017080	KKNPEVPVNFAEFSK	3	0.00478469	1913.26	578.98	578.646	1.00365	0.0173694	Label:15N(1)	1492372	1
qx017080.13163.13163.2	qx017080	FFQDIGYFLK	2	0.00857843	1913.34	441.212	639.332	-396.239	0.00882425	No direct match found in Unimod	1999688	0
qx017080.13165.13165.3	qx017080	KLPIQEFHLSR	3	0	1913.68	456.598	456.598	-0.00052814	0.0136979		523150	1
qx017080.13169.13169.2	qx017080	EVLSAEVK	2	0.00114286	1914.04	437.747	437.748	-0.000555094	0.00875495		410154	0
qx017080.13171.13171.3	qx017080	KESSEVYFLATQYHGR	3	0	1914.22	639.315	638.983	0.995626	0.0191794	Deamidation / Asn->Asp / Gln->Glu / Label:15N(1)	1992870	1
qx017080.13173.13173.2	qx017080	SMGGAAIAPPTSLVEK	2	0.000632911	1914.4	772.902	772.903	-0.00207812	0.015458		2934454	0
qx017080.13177.13177.2	qx017080	LALEQQQLICK	2	0	1914.89	672.371	672.371	-0.00134205	0.0134474		2256848	0
qx017080.13181.13181.2	qx017080	GWEEGVAQMSVGQR	2	0.00857843	1915.4	783.854	767.359	32.9902	0.0156771	No direct match found in Unimod	2902538	0
qx017080.13182.13182.2	qx017080	VLAHFYGVK	2	0	1915.49	582.289	538.798	86.9819	0.0116458	No direct match found in Unimod	1154496	0
qx017080.13183.13183.2	qx017080	LLDSWFTSTQEKK	2	0	1915.58	658.322	791.909	-267.175	0.0131664	No direct match found in Unimod	3039038	1
qx017080.13184.13184.3	qx017080	KKELEEIVQPIISK	3	0.00114286	1915.67	551.998	551.998	0.00176244	0.0165599		1260770	1
qx017080.13185.13185.3	qx017080	LAEIGAPIQGNREELVER	3	0.000929944	1915.76	665.692	665.688	0.0122226	0.0199708		2204036	1
qx017080.13190.13190.2	qx017080	GAVAFMPEDITK	2	0.00114286	1916.36	639.826	639.824	0.00521018	0.0127965		2000022	0
qx017080.13196.13196.2	qx017080	LQQLPADFGR	2	0	1917.07	572.809	572.809	0.000680967	0.0114562		1442398	0
qx017080.13199.13199.3	qx017080	GIRPAINVGLSVSR	3	0.004144	1917.6	480.623	480.616	0.0203194	0.0144187	No direct match found in Unimod	687878	0
qx017080.13201.13201.2	qx017080	LAETQEEISAEVAAK	2	0	1917.93	794.904	794.907	-0.00563907	0.0158981		3055318	0
qx017080.13202.13202.3	qx017080	VGVKPVGSDPDFQPELSGAGSR	3	0.00749335	1918.04	733.706	733.706	0.000294267	0.0220112		2695050	0
qx017080.13203.13203.4	qx017080	VGAVDADKHHSLGGQYGVQGFPTIK	4	0.00764453	1918.13	646.334	646.33	0.0157829	0.0258534		2060066	1
qx017080.13217.13217.2	qx017080	NQLTSNPENTVFDAK	2	0	1920.07	839.408	839.408	0.000288181	0.0167882		3281944	0
qx017080.13219.13219.2	qx017080	AVQAMWAR	2	0	1920.47	464.782	466.742	-3.92095	0.00929563	No direct match found in Unimod	586336	0
qx017080.13222.13222.3	qx017080	FTIVWHLK	3	0	1921	342.523	348.539	-18.0506	0.0102757	No direct match found in Unimod	61830	0
qx017080.13224.13224.2	qx017080	CAVVCIQK	2	0	1921.18	546.281	489.249	114.064	0.0109256	No direct match found in Unimod	755304	0
qx017080.13227.13227.3	qx017080	LASQGDSISSQLGPIHPPPR	3	0	1921.61	687.033	686.364	2.00835	0.020611	Label:15N(2) / Glu->Met / O18_STY / Pro->Val	2362574	0
qx017080.13230.13230.2	qx017080	DSLVTLK	2	0	1921.88	409.237	388.232	42.0106	0.00818474	Acetyl / Ser->Glu	175328	0
qx017080.13232.13232.2	qx017080	EYTLTSALK	2	0	1922.06	513.279	513.279	-0.00101817	0.0102656		945756	0
qx017080.13233.13233.2	qx017080	FQILKPADK	2	0	1922.15	421.759	530.313	-217.109	0.00843518	No direct match found in Unimod	1083320	0
qx017080.13236.13236.3	qx017080	THINIVVIGHVDSGK	3	0	1922.57	531.307	530.626	2.04114	0.0159392	No direct match found in Unimod	1088582	0
qx017080.13237.13237.2	qx017080	FANLIK	2	0	1922.66	353.218	353.218	0.000161893	0.00706437		72138	0
qx017080.13239.13239.2	qx017080	IMIPLK	2	0.00114286	1922.84	357.733	357.733	0.000296639	0.00715466		80018	0
qx017080.13241.13241.2	qx017080	QLFDQVVK	2	0.00114286	1923.02	488.778	488.777	0.00205273	0.00977556		752300	0
qx017080.13242.13242.2	qx017080	YDLDFK	2	0	1923.1	400.695	400.695	0.000114954	0.0080139		225638	0
qx017080.13245.13245.2	qx017080	LEAPELPVK	2	0	1923.53	498.293	498.292	0.000749656	0.00996585		828966	0
qx017080.13246.13246.2	qx017080	RLFEGNALLR	2	0.00434783	1923.62	594.846	594.846	-3.21711e-05	0.0118969		1630858	1
qx017080.13253.13253.2	qx017080	DGTCGLVEVEK	2	0.000632911	1924.75	603.784	603.787	-0.00539358	0.0120757		1701282	0
qx017080.13266.13266.2	qx017080	LGAQALLGAAK	2	0	1926.33	506.811	506.811	-0.000289275	0.0101362		891622	0
qx017080.13269.13269.2	qx017080	LDYVIEYTK	2	0.00729572	1926.6	572.304	572.3	0.00740961	0.0114461		1441846	0
qx017080.13271.13271.4	qx017080	SRPEAVSHPLNTVTEDMYTNGSPAPGSPAQVK	4	0.00345561	1926.79	835.409	835.404	0.0166686	0.0334163		3264022	0
qx017080.13274.13274.3	qx017080	LASQGDSISSQLGPIHPPPR	3	0.00114286	1927.21	686.366	686.364	0.00737321	0.020591		2362574	0
qx017080.13277.13277.2	qx017080	VALEVTEDNK	2	0.00407332	1927.46	554.312	559.782	-10.9418	0.0110862	No direct match found in Unimod	1333820	0
qx017080.13282.13282.2	qx017080	GPPLWEEDPGAK	2	0	1927.91	648.317	648.317	0.000838948	0.0129663		2071278	0
qx017080.13285.13285.2	qx017080	VVVFLK	2	0	1928.33	379.222	352.739	52.9658	0.00758444	No direct match found in Unimod	71638	0
qx017080.13286.13286.3	qx017080	VMGFPADKDWEDIKK	3	0.00407332	1928.4	616.649	593.631	69.0549	0.0184995	Ser->Arg	1624256	1
qx017080.13287.13287.2	qx017080	GVEICIATPGR	2	0	1928.49	586.808	586.808	0.000498625	0.0117362		1559742	0
qx017080.13290.13290.2	qx017080	ATGANATPLDFPSKK	2	0	1928.76	780.911	780.904	0.0123567	0.0156182		2975728	1
qx017080.13293.13293.2	qx017080	YVENPSQVLNCER	2	0	1929.19	719.82	804.87	-170.1	0.0143964	No direct match found in Unimod	3111728	0
qx017080.13297.13297.3	qx017080	EAAADQWLVNDPSK	3	0	1929.7	654.973	515.251	419.167	0.0196492	No direct match found in Unimod	961624	0
qx017080.1330.1330.2	qx017080	YNSEVVDK	2	0	376.593	350.142	477.232	-254.181	0.00700284	No direct match found in Unimod	670700	0
qx017080.13300.13300.3	qx017080	LIDLHSPSEIVK	3	0	1929.97	450.926	450.926	-0.0004167	0.0135278		484522	0
qx017080.13302.13302.2	qx017080	VFVLTENGER	2	0.00729572	1930.15	582.307	582.306	0.00194954	0.0116461		1530890	0
qx017080.13304.13304.3	qx017080	IMDPNIVGSEHYDVAR	3	0.00222469	1930.61	606.294	606.289	0.0154959	0.0181888		1728066	0
qx017080.13306.13306.2	qx017080	LLQLVEDR	2	0	1930.78	493.288	493.287	0.000241955	0.00986575		789192	0
qx017080.13307.13307.2	qx017080	NLSQIVSYQTR	2	0	1930.87	662.349	655.341	14.0151	0.013247	Methyl / Asp->Glu / Gly->Ala / Ser->Thr / Val->Xle / Asn->Gln	2128500	0
qx017080.13309.13309.2	qx017080	SSGIHVALVTGGNK	2	0	1931.05	691.375	691.375	0.000288503	0.0138275		2402430	0
qx017080.13316.13316.3	qx017080	VHILGSFQNIK	3	0.004144	1931.83	419.244	419.243	0.00158116	0.0125773		317756	0
qx017080.13317.13317.2	qx017080	CSVLAAANPVYGR	2	0	1931.92	689.348	689.351	-0.00497345	0.013787		2382464	0
qx017080.13318.13318.3	qx017080	IMDPNIVGSEHYDVAR	3	0.000632911	1932.01	605.962	605.961	0.000671533	0.0181788		1720122	0
qx017080.1332.1332.2	qx017080	KQEESVQK	2	0	376.927	488.259	488.259	0.00023324	0.00976518		750364	1
qx017080.13320.13320.2	qx017080	NLPFVAR	2	0	1932.35	469.74	408.74	122.001	0.00939481	No direct match found in Unimod	261258	0
qx017080.13322.13322.3	qx017080	KLCLNICVGESGDR	3	0	1932.53	540.932	540.933	-0.00239847	0.016228		1167204	1
qx017080.13323.13323.3	qx017080	MSCGGGRPFCPPGHPLL	3	0	1932.62	619.285	613.953	15.9965	0.0185786	Hydroxylation / Ala->Ser / Phe->Tyr / Asp->Met	1785990	0
qx017080.13325.13325.2	qx017080	VAASVLNPYVK	2	0	1932.8	580.837	580.837	0.000136915	0.0116167		1513706	0
qx017080.13329.13329.3	qx017080	DYSAAQELMEDEMKEYYSK	3	0	1933.31	740.337	777.333	-110.987	0.0222101	No direct match found in Unimod	2959144	1
qx017080.13331.13331.2	qx017080	KIAFSATR	2	0.00345561	1933.49	447.26	447.264	-0.0068081	0.00894521		466570	1
qx017080.13332.13332.3	qx017080	VVFVFGPDKK	3	0.000632911	1933.58	379.222	379.222	-0.000465144	0.0113767		144586	1
qx017080.13333.13333.2	qx017080	LLGLGSASGSVGR	2	0.000632911	1933.67	587.333	587.333	-1.18605e-06	0.0117467		1570258	0
qx017080.13335.13335.2	qx017080	ALLNVVDNAR	2	0.00114286	1933.85	543.312	543.301	0.0209375	0.0108662	No direct match found in Unimod	1188728	0
qx017080.13336.13336.2	qx017080	VNQIGSVTEAIQACK	2	0	1933.94	817.414	809.417	15.995	0.0163483	Hydroxylation / Ala->Ser / Phe->Tyr	3136890	0
qx017080.13340.13340.2	qx017080	LADDLSTLQEK	2	0	1934.45	632.305	617.314	29.9821	0.0126461	quinone / Val->Glu / Arg->Trp / Thr->Met	1818922	0
qx017080.13350.13350.2	qx017080	ECADLWPR	2	0	1935.66	523.74	523.74	0.000551809	0.0104748		1023092	0
qx017080.13351.13351.2	qx017080	LADFGLAR	2	0	1935.75	431.743	431.743	0.00018676	0.00863486		377750	0
qx017080.13362.13362.3	qx017080	YYVTIIDAPGHR	3	0	1936.86	468.914	468.914	0.000876664	0.0140674		606896	0
qx017080.13368.13368.2	qx017080	YYVTIIDAPGHR	2	0	1937.54	702.867	702.867	0.000432183	0.0140573		2483912	0
qx017080.13369.13369.2	qx017080	DLTFLK	2	0	1937.63	346.703	368.716	-44.0261	0.00693405	Thr->Gly	109800	0
qx017080.13370.13370.3	qx017080	GVGVALDDPYENYRR	3	0.00114286	1937.72	575.284	575.285	-0.00166387	0.0172585		1466566	1
qx017080.13373.13373.3	qx017080	TLADAEDKCVIEGNNCTFVR	3	0	1937.99	771.693	771.36	1.00114	0.0231508	Deamidation / Asn->Asp / Gln->Glu / Label:15N(1)	2928832	1
qx017080.13379.13379.2	qx017080	LIDLHSPSEIVK	2	0	1938.69	675.886	675.885	0.00109194	0.0135177		2280364	0
qx017080.13380.13380.2	qx017080	ASGVQVADEVCR	2	0	1938.78	666.812	666.814	-0.00401272	0.0133362		2208844	0
qx017080.13381.13381.2	qx017080	DWYDVK	2	0	1938.87	413.193	413.193	0.000410419	0.00826385		283594	0
qx017080.13382.13382.3	qx017080	SKDIFDQLAK	3	0.00729572	1938.96	388.88	388.88	0.000730722	0.0116664		177606	1
qx017080.13383.13383.2	qx017080	LLEYDTVTREVK	2	0	1939.05	724.366	733.398	-18.0658	0.0144873	No direct match found in Unimod	2692392	1
qx017080.13401.13401.2	qx017080	GVVLCTFTR	2	0	1941.28	526.782	526.782	0.00120086	0.0105356		1050190	0
qx017080.13407.13407.2	qx017080	NSLESYAFNMK	2	0.00434783	1941.97	660.301	660.3	0.000894234	0.013206		2166716	0
qx017080.13409.13409.3	qx017080	LLVEEIKGEILLK	3	0.004144	1942.31	499.64	499.648	-0.0246684	0.0149892	Lys->Gln	836796	1
qx017080.13412.13412.2	qx017080	QLFLAQQR	2	0.00729572	1942.58	502.282	502.288	-0.0109851	0.0100456	No direct match found in Unimod	862368	0
qx017080.13413.13413.3	qx017080	KLCLNICVGESGDR	3	0	1942.67	542.266	540.933	3.99981	0.016268	Label:15N(4) / kynurenin / Pro->Thr / Label:13C(2)15N(2) / Label:13C(3)15N(1) / double_O18 / Label:13C(4)	1167204	1
qx017080.13417.13417.2	qx017080	IITLQEEMER	2	0.00719424	1943.18	644.863	631.818	26.089	0.0128973	No direct match found in Unimod	1934662	0
qx017080.13419.13419.3	qx017080	YYVTIIDAPGHR	3	0	1943.36	563.623	468.914	284.127	0.0169087	No direct match found in Unimod	606896	0
qx017080.13423.13423.3	qx017080	ACYLSINPQKDETLETEK	3	0	1943.87	714.015	713.681	1.00397	0.0214205	Deamidation / Asn->Asp / Gln->Glu / Label:15N(1)	2553732	1
qx017080.13425.13425.2	qx017080	QQELGQELLR	2	0	1944.05	607.832	607.33	1.00289	0.0121566	Label:15N(1)	1738672	0
qx017080.13426.13426.2	qx017080	KLCLNICVGESGDR	2	0	1944.14	811.395	810.895	0.999517	0.0162279	Deamidation / Asn->Asp / Gln->Glu / Label:15N(1)	3139380	1
qx017080.13428.13428.3	qx017080	IVQMTEAEVRGLCIK	3	0.000632911	1944.33	582.987	582.98	0.0221664	0.0174896	Gln->Lys	1526662	1
qx017080.13433.13433.4	qx017080	NTVEIFKFEEAENSLLHLK	4	0.00114286	1944.93	566.304	566.297	0.0282501	0.0226522	Gln->Lys	1392044	1
qx017080.13438.13438.2	qx017080	ASNLLYGQLK	2	0	1945.55	553.814	553.814	0.000212106	0.0110763		1275260	0
qx017080.13439.13439.2	qx017080	LECTNLYR	2	0.0029932	1945.64	534.753	534.761	-0.0153124	0.0106951	No direct match found in Unimod	1119014	0
qx017080.13440.13440.2	qx017080	FPGQLNADLR	2	0	1945.73	565.802	565.801	0.00046189	0.011316		1379842	0
qx017080.13444.13444.3	qx017080	VIFKPPDPDNTFLSR	3	0.00687623	1946.25	582.653	582.646	0.0222039	0.0174796	Gln->Lys	1530958	0
qx017080.13445.13445.3	qx017080	AQAVHPGYGFLSENKEFAR	3	0.00114286	1946.34	708.023	708.017	0.0183224	0.0212407		2519124	1
qx017080.13454.13454.2	qx017080	ECADLWPR	2	0	1947.52	522.777	523.74	-1.92474	0.0104555	No direct match found in Unimod	1023092	0
qx017080.13455.13455.2	qx017080	IMNTFSVVPSPK	2	0	1947.61	668.351	668.352	-0.00271228	0.013367		2226648	0
qx017080.13458.13458.3	qx017080	AEWQVYKEEISR	3	0	1947.88	513.594	513.26	1.00325	0.0154078	Label:15N(1)	944280	1
qx017080.13466.13466.2	qx017080	PMQSISSGIR	2	0.00484323	1948.74	538.291	538.282	0.0175617	0.0107658	No direct match found in Unimod	1152244	0
qx017080.13472.13472.2	qx017080	SVMATASR	2	0.00857843	1949.69	473.281	411.711	123.142	0.00946563	No direct match found in Unimod	277416	0
qx017080.13473.13473.2	qx017080	LLGLGSASGSVGR	2	0	1949.76	588.233	587.333	1.79971	0.0117647	No direct match found in Unimod	1570258	0
qx017080.13476.13476.3	qx017080	IILSNPPSQGDYHGCPFR	3	0	1950.03	687.003	686.995	0.024772	0.0206101	Gln->Lys	2361872	0
qx017080.13479.13479.3	qx017080	SLNSVSSSAHNGFEGTIQR	3	0.00925926	1950.3	665.635	664.652	2.94984	0.0199691	Lys->Met	2198552	0
qx017080.13488.13488.3	qx017080	GNKPWISLPR	3	0.000632911	1951.29	389.892	389.893	-0.000401427	0.0116968		179256	0
qx017080.13493.13493.2	qx017080	TWNLVEGR	2	0	1951.73	488.766	487.756	2.01911	0.00977532	Pro->Val	746274	0
qx017080.13509.13509.3	qx017080	GPPDFSSDEEREPTPVLGSGAAAAGR	3	0	1953.46	858.075	871.744	-41.0058	0.0257423	Gln->Ser	3419572	1
qx017080.13512.13512.2	qx017080	AEEEHLGILGPQLHADVGDK	2	0	1953.89	1008.99	1064.54	-111.093	0.0201798	No direct match found in Unimod	3960978	0
qx017080.13514.13514.2	qx017080	VNCSFYFK	2	0	1954.03	532.748	532.747	0.000979393	0.010655		1106296	0
qx017080.13515.13515.2	qx017080	EASFEYLQNEGER	2	0	1954.12	786.352	786.352	-0.000670638	0.015727		3010014	0
qx017080.13519.13519.2	qx017080	KFLDGIYVSEK	2	0	1954.64	650.355	649.853	1.0036	0.0130071	Label:15N(1)	2080006	1
qx017080.13521.13521.3	qx017080	NLDSTTVAIHDEEIYCK	3	0.00857843	1954.8	764.692	669.982	284.128	0.0229408	No direct match found in Unimod	2235834	0
qx017080.13522.13522.3	qx017080	SAGVQCFGPTAEAAQLESSKR	3	0	1954.89	732.023	732.023	-0.00233972	0.0219607		2687450	1
qx017080.13531.13531.3	qx017080	IFELTELRDNLAK	3	0	1956.35	521.273	521.619	-1.0367	0.0156382	Lysaminoadipicsealde	1008780	1
qx017080.13536.13536.2	qx017080	YVIQFTGK	2	0	1956.93	478.266	478.266	-0.000286885	0.00956532		678148	0
qx017080.13537.13537.3	qx017080	TVITEEFKVPDK	3	0	1957	469.26	469.257	0.00842024	0.0140778		612904	1
qx017080.13543.13543.2	qx017080	NLDSTTVAIHDEEIYCK	2	0.00392157	1957.7	1004.47	1004.47	-0.00295215	0.0200894		3841060	0
qx017080.13544.13544.2	qx017080	LAETQEEISAEVAAK	2	0	1957.79	794.906	794.907	-0.00173282	0.0158981		3055318	0
qx017080.13546.13546.2	qx017080	LCYYIGATDDAATK	2	0.000632911	1957.97	781.364	781.364	0.00131085	0.0156273		2983644	0
qx017080.13548.13548.2	qx017080	ALLVVVNALLR	2	0.00719424	1958.15	579.327	590.892	-23.1317	0.0115865	No direct match found in Unimod	1592586	0
qx017080.1355.1355.3	qx017080	HDSLHDPAAPSR	3	0.00504541	383.361	434.882	434.878	0.0129591	0.0130465		393466	0
qx017080.13550.13550.4	qx017080	VGTVIGSNKLEQMPSKEDAIEHFMK	4	0	1958.48	701.854	701.854	-0.00180016	0.0280742		2476232	2
qx017080.13552.13552.3	qx017080	NLDSTTVAIHDEEIYCK	3	0.000632911	1958.66	669.984	669.982	0.00411465	0.0200995		2235834	0
qx017080.13558.13558.3	qx017080	TVVSGSCAAHSLLITTEGK	3	0.00324588	1959.36	644.335	644.335	-0.00103238	0.01933		2044364	0
qx017080.13564.13564.2	qx017080	NILLQIDNAR	2	0.00988506	1960.03	585.336	585.335	0.000651119	0.0117067		1553842	0
qx017080.13568.13568.2	qx017080	MNDTVTIR	2	0	1960.65	496.247	496.247	-0.000481997	0.00992495		814180	0
qx017080.13571.13571.2	qx017080	FQILKPADK	2	0	1961.08	421.758	530.313	-217.11	0.00843517	No direct match found in Unimod	1083320	0
qx017080.13573.13573.2	qx017080	ELSLYELHR	2	0.000632911	1961.26	580.315	580.309	0.0112688	0.0116063		1507580	0
qx017080.13576.13576.2	qx017080	ALMEYYCSK	2	0	1961.77	613.79	582.757	62.0655	0.0122758	Methyl:2H(3)+Acetyl:2H(3)	1523654	0
qx017080.13577.13577.2	qx017080	SIYGERFPDENFK	2	0.00667821	1961.86	801.885	801.875	0.018782	0.0160377	No direct match found in Unimod	3094548	1
qx017080.13578.13578.2	qx017080	LCYYIGATDDAATK	2	0.00271739	1961.95	782.401	781.364	2.07504	0.015648	No direct match found in Unimod	2983644	0
qx017080.13581.13581.2	qx017080	DGTCGLVEVEK	2	0	1962.37	603.786	603.787	-0.00173148	0.0120757		1701282	0
qx017080.13583.13583.2	qx017080	LVVPASQCGSLIGK	2	0	1962.55	714.897	714.898	-0.00100569	0.0142979		2564478	0
qx017080.13584.13584.2	qx017080	NNLDLVIIR	2	0	1962.64	643.328	535.322	216.012	0.0128666	No direct match found in Unimod	1127736	0
qx017080.13587.13587.3	qx017080	FLYFSNWLHGDLR	3	0	1963.06	513.935	556.944	-129.026	0.0154181	No direct match found in Unimod	1302110	0
qx017080.13591.13591.3	qx017080	SIYGERFPDENFK	3	0	1963.66	534.592	534.591	0.00169028	0.0160378		1121512	1
qx017080.13592.13592.3	qx017080	ASMSEFLESEDGEVEQQR	3	0	1963.75	845.059	690.969	462.271	0.0253518	No direct match found in Unimod	2389720	0
qx017080.13595.13595.2	qx017080	NVGTGLVGAPACGDVMK	2	0	1964.17	823.906	823.405	1.00145	0.0164781	Label:15N(1)	3205354	0
qx017080.13596.13596.2	qx017080	ECADLWPR	2	0	1964.26	523.784	523.74	0.0889307	0.0104757	No direct match found in Unimod	1023092	0
qx017080.13601.13601.2	qx017080	YDAFGEDSSSAMGVENR	2	0	1964.87	917.88	917.881	-0.00247765	0.0183576		3594458	0
qx017080.13603.13603.2	qx017080	AKDFIER	2	0	1965.05	461.238	461.243	-0.0104299	0.00922476	No direct match found in Unimod	554168	1
qx017080.13608.13608.2	qx017080	IMNTFSVVPSPK	2	0	1965.67	669.313	668.352	1.92173	0.0133863	No direct match found in Unimod	2226648	0
qx017080.13612.13612.2	qx017080	PQEEVTR	2	0	1966.19	429.219	429.719	-1.00148	0.00858437	Cystine	368506	0
qx017080.13618.13618.2	qx017080	FYSKQYHK	2	0.00114286	1966.99	550.784	550.78	0.00860004	0.0110157		1250654	1
qx017080.13619.13619.3	qx017080	TLAPTWEELSKK	3	0	1967.08	468.592	468.257	1.00418	0.0140578	Label:15N(1)	605858	1
qx017080.13623.13623.2	qx017080	YLEAGAAGLR	2	0.00857843	1967.44	559.286	532.28	54.0124	0.0111857	MDA54 / MG-H1 / Xlink:DSSO[54]	1106804	0
qx017080.13626.13626.3	qx017080	EAAADQWLVNDPSK	3	0	1967.86	654.973	515.251	419.166	0.0196492	No direct match found in Unimod	961624	0
qx017080.13627.13627.3	qx017080	LIDLHSPSEIVK	3	0	1967.93	450.926	450.926	-0.000782911	0.0135278		484522	0
qx017080.13629.13629.2	qx017080	DMYDQVLK	2	0	1968.27	506.245	506.244	0.000844162	0.0101249		888656	0
qx017080.13630.13630.2	qx017080	SVPTWLK	2	0	1968.36	415.742	415.742	-3.19784e-05	0.00831484		297162	0
qx017080.13632.13632.2	qx017080	IQAIAWAR	2	0.000929944	1968.52	464.772	464.772	0.000231108	0.00929544		574884	0
qx017080.13641.13641.3	qx017080	FVNVVPTFGKK	3	0	1969.69	412.576	412.576	-0.000712774	0.0123773		279376	1
qx017080.13642.13642.2	qx017080	KFLDGIYVSEK	2	0	1969.78	650.298	649.853	0.888852	0.013006	No direct match found in Unimod	2080006	1
qx017080.13644.13644.3	qx017080	ISNYGWDQSDKFVK	3	0.00249377	1970.12	562.942	562.942	8.28535e-06	0.0168883		1355562	1
qx017080.13651.13651.2	qx017080	DDEVICTSFYSK	2	0	1970.96	544.796	732.322	-375.052	0.0108959	No direct match found in Unimod	2683346	0
qx017080.13656.13656.3	qx017080	SIMAAAGVPVVEGYHGEDQSDQCLK	3	0	1971.41	893.414	893.079	1.00493	0.0268024	Deamidation / Asn->Asp / Gln->Glu / Label:15N(1)	3507806	0
qx017080.13657.13657.3	qx017080	MQQENMKPQEQLTLEPYER	3	0.000632911	1971.5	798.046	798.047	-0.00237977	0.0239414		3077672	0
qx017080.13659.13659.2	qx017080	LMDLSHR	2	0	1971.68	514.238	436.226	156.024	0.0102848	No direct match found in Unimod	405942	0
qx017080.13664.13664.2	qx017080	TVPVEVGSR	2	0	1972.33	456.287	472.264	-31.9541	0.00912574	No direct match found in Unimod	633548	0
qx017080.13667.13667.3	qx017080	MCGAPSATQPATAETQHIADQVR	3	0	1972.6	883.065	819.381	191.05	0.0264919	No direct match found in Unimod	3185074	0
qx017080.13671.13671.2	qx017080	MSLKDWFAK	2	0.00829777	1972.96	571.282	571.289	-0.0143594	0.0114256	No direct match found in Unimod	1433998	1
qx017080.13677.13677.3	qx017080	VHEELRNLGLYVK	3	0	1973.69	510.286	523.963	-41.0315	0.0153086	Gln->Ser	1029534	1
qx017080.13679.13679.2	qx017080	FVNVVPTFGKK	2	0	1973.87	618.362	618.361	0.0011926	0.0123672		1825522	1
qx017080.13681.13681.3	qx017080	VRDKLNNLVLFDK	3	0.00504541	1974.05	525.305	525.307	-0.00435346	0.0157592		1047012	2
qx017080.13683.13683.3	qx017080	YLSSVSSQETQGGPLAPMTGTIEK	3	0	1974.24	833.411	833.076	1.00525	0.0250023	Deamidation / Asn->Asp / Gln->Glu / Label:15N(1)	3255562	0
qx017080.13687.13687.3	qx017080	VRDKLNNLVLFDK	3	0.00114286	1974.75	525.307	525.307	0.000986772	0.0157592		1047012	2
qx017080.13690.13690.2	qx017080	YVVNHLGR	2	0	1975.02	376.208	500.77	-249.123	0.00752417	No direct match found in Unimod	848646	0
qx017080.13698.13698.2	qx017080	SLFSLK	2	0.00392157	1975.89	347.71	347.71	9.36791e-05	0.00695421		60864	0
qx017080.13708.13708.2	qx017080	VNFTVDQIR	2	0	1976.95	547.271	546.296	1.95069	0.0109454	Xle->Asp / Thr->Cys	1222636	0
qx017080.13710.13710.2	qx017080	LVTDQNISENWR	2	0.00114286	1977.13	737.867	737.868	-0.00078174	0.0147573		2718824	0
qx017080.13711.13711.2	qx017080	TYNASITLQQQLK	2	0.00114286	1977.22	754.412	754.409	0.00471789	0.0150882		2828326	0
qx017080.13719.13719.3	qx017080	DYSAAQELMEDEMKEYYSK	3	0	1978.09	740.336	777.333	-110.991	0.0222101	No direct match found in Unimod	2959144	1
qx017080.13722.13722.3	qx017080	SGDHLHNDSQIEADFR	3	0.0037037	1978.36	628.947	628.614	0.998343	0.0188684	Deamidation / Asn->Asp / Gln->Glu / Label:15N(1)	1912954	0
qx017080.13732.13732.3	qx017080	DHASIQMNVAEVDKVTGR	3	0	1979.61	657.33	657.33	0.000336531	0.0197199		2139692	1
qx017080.13733.13733.2	qx017080	SFPATGCQK	2	0.00222469	1979.7	498.233	498.234	-0.00185482	0.00996467		831034	0
qx017080.13737.13737.2	qx017080	AITGASLADIMAK	2	0	1980.06	639.342	639.342	-0.000776046	0.0127868		1998092	0
qx017080.13738.13738.2	qx017080	EAGIAASITAK	2	0.00989011	1980.15	606.809	516.29	181.038	0.0121362	No direct match found in Unimod	970200	0
qx017080.13741.13741.2	qx017080	VELCSFSGYK	2	0.000632911	1980.42	595.282	595.282	0.0010177	0.0119056		1640846	0
qx017080.13748.13748.2	qx017080	VAQLEQVYIR	2	0	1981.33	609.846	609.846	0.00121916	0.0121969		1756814	0
qx017080.13750.13750.2	qx017080	TWFVEDINR	2	0.00257069	1981.51	440.733	590.293	-299.121	0.00881466	No direct match found in Unimod	1599636	0
qx017080.13751.13751.2	qx017080	AGSGAGGGGSAEQLDALVK	2	0	1981.6	822.913	822.913	0.000863759	0.0164583		3197308	0
qx017080.13752.13752.4	qx017080	QQSHFAMMHGGTGFAGIDSSSPEVK	4	0	1981.69	652.301	652.3	0.00407275	0.026092		2105986	0
qx017080.13756.13756.3	qx017080	EQQIVIQSSGGLSKDDIENMVK	3	0.000632911	1982.04	812.076	812.076	-0.000878047	0.0243623		3148354	1
qx017080.13757.13757.2	qx017080	LLAEPAGGLVGER	2	0	1982.13	641.361	641.362	-0.000631676	0.0128272		2017702	0
qx017080.13759.13759.2	qx017080	VEIDQQQLTQQQLNGN	2	0.00764526	1982.51	928.962	928.461	1.00271	0.0185792	Label:15N(1)	3631308	0
qx017080.13763.13763.2	qx017080	LLTQDEGPALVPGGR	2	0	1982.87	761.913	761.915	-0.00346747	0.0152383		2868084	0
qx017080.13767.13767.3	qx017080	QQSHFAMMHGGTGFAGIDSSSPEVK	3	0.00201207	1983.22	869.731	869.397	1.00335	0.0260919	Deamidation / Asn->Asp / Gln->Glu / Label:15N(1)	3413050	0
qx017080.13769.13769.2	qx017080	FPGQLNADLR	2	0	1983.56	565.802	565.801	0.00046189	0.011316		1379842	0
qx017080.13771.13771.2	qx017080	AVDLLTQLSSILK	2	0	1983.74	567.325	700.922	-267.194	0.0113465	No direct match found in Unimod	2463252	0
qx017080.13773.13773.2	qx017080	CFLVYSER	2	0	1983.92	537.259	537.258	0.0029528	0.0107452		1139014	0
qx017080.13776.13776.2	qx017080	LLDLYESVDK	2	0.00787214	1984.19	597.828	597.816	0.0233541	0.0119566	No direct match found in Unimod	1654580	0
qx017080.13789.13789.3	qx017080	IDINMSGFNETDDLKR	3	0	1985.67	613.304	623.3	-29.9883	0.0183991	HSe / Met->Thr / Trp->Arg / Glu->Val	1868348	1
qx017080.13790.13790.2	qx017080	NQVAMNPTNTVFDAK	2	0	1985.76	825.402	825.401	0.00075542	0.016508		3215512	0
qx017080.13793.13793.2	qx017080	SNLELFK	2	0.00345561	1986.33	425.737	425.737	-0.000482096	0.00851474		349308	0
qx017080.13794.13794.2	qx017080	NAIANASTLAEVER	2	0	1986.42	729.881	729.881	1.77808e-05	0.0145976		2666542	0
qx017080.13797.13797.3	qx017080	QQSHFAMMHGGTGFAGIDSSSPEVK	3	0	1986.69	870.064	869.397	2.00256	0.0261019	Val->Thr / Label:15N(2) / Glu->Met / O18_STY / Pro->Val	3413050	0
qx017080.13800.13800.3	qx017080	SFFDNISCDDNRER	3	0.000632911	1986.96	592.253	592.253	-0.000711481	0.0177676		1614898	1
qx017080.13802.13802.3	qx017080	IPMTPTSSFVSPPPPTASPHSNR	3	0	1987.14	803.406	802.402	3.01183	0.0241022	GN18Olabeling / Deamidation_O18 / Label:15N(3) / Label:13C(3) / D3_Label	3097746	0
qx017080.13806.13806.2	qx017080	IIEFVPTK	2	0	1987.7	473.784	473.784	0.000344084	0.00947568		636910	0
qx017080.13809.13809.3	qx017080	NAAHALPTTLGALER	3	0	1988.12	512.283	512.283	0.00142306	0.0153685		940728	0
qx017080.13811.13811.2	qx017080	YTMPDPR	2	0.00902778	1988.3	448.208	448.203	0.0118817	0.00896417	No direct match found in Unimod	475400	0
qx017080.13813.13813.2	qx017080	SDTGIMHLAMGSLR	2	0.0029932	1988.48	744.857	744.869	-0.024016	0.0148971	Lys->Gln	2764966	0
qx017080.13814.13814.3	qx017080	GIYAYGFEKPSAIQQR	3	0	1988.57	609.606	609.984	-1.13422	0.0182882	No direct match found in Unimod	1751950	0
qx017080.13816.13816.3	qx017080	MATAEAQSLHQQVLNK	3	0.00478469	1988.9	590.637	590.305	0.996747	0.0177191	Deamidation / Asn->Asp / Gln->Glu / Label:15N(1)	1596750	0
qx017080.13818.13818.4	qx017080	KLIYEKAKHYHKEYR	4	0.00687623	1989.08	502.271	502.28	-0.0342847	0.0200908	Lys->Gln	860396	4
qx017080.13819.13819.2	qx017080	DLAGSIIGK	2	0	1989.17	437.257	437.256	0.00305316	0.00874514		409658	0
qx017080.13824.13824.2	qx017080	LYPVLQQSLVR	2	0.00407332	1989.78	619.882	679.893	-120.022	0.0123976	No direct match found in Unimod	2311408	0
qx017080.13826.13826.2	qx017080	MNINGQWEGEVNGR	2	0	1989.96	802.368	802.368	0.000750083	0.0160474		3098668	0
qx017080.13827.13827.3	qx017080	GIYAYGFEKPSAIQQR	3	0	1990.05	609.985	609.984	0.000486002	0.0182995		1751950	0
qx017080.13832.13832.3	qx017080	SMGGAAIAPPTSLVEKDKELPR	3	0	1990.65	756.406	756.407	-0.00355846	0.0226922		2839596	2
qx017080.13833.13833.2	qx017080	SHTILLVQPTK	2	0	1990.74	639.875	639.874	0.00134811	0.0127975		2004080	0
qx017080.13839.13839.3	qx017080	FVNVVPTFGKK	3	0	1991.42	413.59	412.576	3.03957	0.0124077	No direct match found in Unimod	279376	1
qx017080.13840.13840.2	qx017080	YSCGEFGHIQK	2	0	1991.51	734.802	663.301	143.002	0.014696	No direct match found in Unimod	2192536	0
qx017080.13845.13845.2	qx017080	PVLGGFR	2	0	1992.09	356.228	373.221	-33.987	0.00712456	DehydroalaC / Met->Pro / Phe->Xle	123612	0
qx017080.13846.13846.2	qx017080	ELGLSFQK	2	0.00392157	1992.16	461.749	461.748	0.00353426	0.00923499		555016	0
qx017080.13849.13849.3	qx017080	LVGEIAFQLDRR	3	0.00989011	1992.43	496.612	472.937	71.0259	0.0148984	Delta:H(3)C(3)O(2) / Propionamide / Gly->Gln	631198	1
qx017080.13850.13850.2	qx017080	TTPSVVAFTADGER	2	0	1992.52	725.866	725.862	0.00752157	0.0145173		2642014	0
qx017080.13853.13853.2	qx017080	QVIQSAYEIIK	2	0	1992.95	556.321	646.858	-181.074	0.0111264	No direct match found in Unimod	2058552	0
qx017080.13854.13854.2	qx017080	YDGIILPGK	2	0	1993.04	488.279	488.279	0.000353456	0.00976559		754392	0
qx017080.13855.13855.2	qx017080	GLIEVKTDEFPR	2	0	1993.13	710.419	702.38	16.0788	0.0142084	No direct match found in Unimod	2478964	1
qx017080.13865.13865.2	qx017080	MIESGVINLK	2	0.0029932	1994.18	552.316	552.31	0.0122569	0.0110463	No direct match found in Unimod	1270970	0
qx017080.13869.13869.2	qx017080	VPALLENQVEER	2	0	1994.69	699.375	720.378	-42.0065	0.0139875	Glu->Ser	2608420	0
qx017080.13870.13870.3	qx017080	RECPSDECGAGVFMASHFDR	3	0	1994.79	776.992	776.658	1.0024	0.0233098	Deamidation / Asn->Asp / Gln->Glu / Label:15N(1)	2956674	1
qx017080.13871.13871.2	qx017080	YEWDVAEAR	2	0	1994.88	569.763	569.762	0.00247585	0.0113953		1420430	0
qx017080.13872.13872.2	qx017080	ETVSEESNVLCLSK	2	0	1994.97	797.885	797.885	-0.000267744	0.0159577		3070416	0
qx017080.13873.13873.3	qx017080	LFCTSCNVVLNHVR	3	0	1995.06	573.62	573.62	-0.000715094	0.0172086		1450724	0
qx017080.13878.13878.2	qx017080	LAETQEEISAEVAAK	2	0	1995.8	795.409	795.399	0.0192561	0.0159082	No direct match found in Unimod	3060902	0
qx017080.13879.13879.3	qx017080	ILELEEENDRLR	3	0.00271739	1995.89	510.929	510.27	1.97711	0.0153279	Val->Thr	922692	1
qx017080.1388.1388.2	qx017080	TGAQELLR	2	0	393.12	316.18	444.251	-256.142	0.0063236	No direct match found in Unimod	454616	0
qx017080.13880.13880.2	qx017080	IGGGIDVPVPR	2	0	1995.98	540.314	540.314	-0.000243932	0.0108063		1166698	0
qx017080.13882.13882.3	qx017080	RECPSDECGAGVFMASHFDR	3	0	1996.16	776.657	776.658	-0.00321317	0.0232997		2956674	1
qx017080.13884.13884.2	qx017080	TLLQCETGK	2	0	1996.34	546.271	525.268	42.0046	0.0109254	Acetyl / Ser->Glu	1046342	0
qx017080.13885.13885.2	qx017080	ESTGAQVQVAGDMLPNSTER	2	0	1996.43	1046	1045.99	0.0204742	0.0209199		3926788	0
qx017080.13893.13893.2	qx017080	LAEFQTDSQGK	2	0.00868137	1997.46	633.797	633.802	-0.00887313	0.0126759		1951908	0
qx017080.13895.13895.3	qx017080	MVNHFIAEFK	3	0	1997.62	412.546	412.546	3.51886e-06	0.0123764		281074	0
qx017080.13896.13896.2	qx017080	VPVNLLR	2	0.00257069	1997.69	458.253	405.763	104.978	0.00916505	No direct match found in Unimod	248258	0
qx017080.13901.13901.2	qx017080	ASYNVFTANK	2	0	1998.3	579.286	557.78	43.0114	0.0115857	Carbamyl / Ala->Asn / Xle->Arg	1308982	0
qx017080.13909.13909.2	qx017080	DFLVGQDR	2	0	1999.17	453.248	475.241	-43.9847	0.00906496	Asp->Ala	649618	0
qx017080.13913.13913.3	qx017080	MVMIQDGPLPTGADKPLR	3	0.00114286	1999.68	652.344	652.341	0.00872311	0.0195703		2105094	0
qx017080.13914.13914.3	qx017080	ESTGAQVQVAGDMLPNSTER	3	0	1999.77	697.332	697.332	0.00020447	0.02092		2442772	0
qx017080.13917.13917.2	qx017080	DGTCGLVEVEK	2	0	2000.19	603.787	603.787	-0.000754913	0.0120757		1701282	0
qx017080.13919.13919.3	qx017080	TTPSYVAFTDTER	3	0	2000.36	496.572	496.572	-3.67316e-05	0.0148972		816722	0
qx017080.13922.13922.3	qx017080	TLNNKFASFIDK	3	0	2000.63	453.583	466.914	-39.9906	0.0136075	No direct match found in Unimod	591598	1
qx017080.13924.13924.3	qx017080	EIEIDIEPTDKVER	3	0	2000.97	563.252	562.625	1.88189	0.0168976	No direct match found in Unimod	1353762	1
qx017080.13925.13925.2	qx017080	NLLQVDLTKR	2	0.00755287	2001.06	551.813	600.851	-98.076	0.0110363	No direct match found in Unimod	1680050	1
qx017080.13926.13926.2	qx017080	LFEMAYK	2	0	2001.14	451.228	451.228	0.000826475	0.00902457		490866	0
qx017080.13927.13927.2	qx017080	LLETESFQMNR	2	0	2001.23	684.335	684.335	0.000261213	0.0136867		2348444	0
qx017080.13929.13929.2	qx017080	MVNHFIAEFK	2	0	2001.41	618.294	618.316	-0.0424331	0.0123659	Lys->Gln	1828234	0
qx017080.13930.13930.2	qx017080	ESYSIYVYK	2	0	2001.5	576.285	576.285	1.34454e-05	0.0115257		1474022	0
qx017080.13937.13937.2	qx017080	LLQEDSSPLLR	2	0	2002.27	635.853	635.854	-0.00173749	0.0127171		1968766	0
qx017080.13939.13939.2	qx017080	DVDGVTDINLGK	2	0.00345561	2002.6	623.32	623.32	0.000974119	0.0124664		1866518	0
qx017080.13945.13945.2	qx017080	MVNHFIAEFK	2	0	2003.3	618.319	618.316	0.00566255	0.0123664		1828234	0
qx017080.13946.13946.3	qx017080	DMAAPGTSSVPAPTAGNAEKLEIAK	3	0	2003.39	809.746	809.413	1.00165	0.0242924	Deamidation / Asn->Asp / Gln->Glu / Label:15N(1)	3132806	1
qx017080.13947.13947.3	qx017080	LLQSLEEFKEDIDYR	3	0	2003.48	633.316	633.323	-0.0210486	0.0189995	Lys->Gln	1952304	1
qx017080.13951.13951.3	qx017080	NPPNQSSNERPPSLLVIETK	3	0	2003.99	741.061	741.053	0.0220887	0.0222318		2745256	0
qx017080.13952.13952.2	qx017080	EGLELLK	2	0.00868137	2004.08	401.239	401.239	-0.00028928	0.00802479		226580	0
qx017080.13959.13959.3	qx017080	DMAAPGTSSVPAPTAGNAEKLEIAK	3	0	2004.86	810.082	809.413	2.00726	0.0243024	Label:15N(2) / Glu->Met / O18_STY / Pro->Val	3132806	1
qx017080.13962.13962.2	qx017080	IIINVGGIK	2	0.00852273	2005.13	463.805	463.805	-0.000440997	0.0092761		568376	0
qx017080.13963.13963.2	qx017080	VAVEYLDPSPEVQK	2	0	2005.22	787.408	787.409	-0.00254875	0.0157482		3019476	0
qx017080.13966.13966.3	qx017080	EAAADQWLVNDPSK	3	0	2005.65	654.973	515.251	419.167	0.0196492	No direct match found in Unimod	961624	0
qx017080.13967.13967.2	qx017080	WLCNFSR	2	0.00114286	2005.74	491.732	491.732	-0.000492908	0.00983463		777186	0
qx017080.13969.13969.3	qx017080	DLWVNIDQMEKDK	3	0.00345561	2005.92	550.605	550.6	0.0156983	0.0165181		1249568	1
qx017080.13970.13970.2	qx017080	SFILPK	2	0.0029932	2006	352.721	352.721	0.000659885	0.00705442		71232	0
qx017080.13973.13973.2	qx017080	DIKNDSNYVVK	2	0	2006.43	523.286	647.836	-249.1	0.0104657	No direct match found in Unimod	2061616	1
qx017080.13975.13975.2	qx017080	LLELFPVNR	2	0	2006.61	544.31	572.33	-56.0396	0.0108862	No direct match found in Unimod	1442146	0
qx017080.13978.13978.4	qx017080	GVTIPYRPKPSSSPVIFAGGQDR	4	0.000632911	2007.04	608.079	608.079	0.000507583	0.0243232		1743778	0
qx017080.13980.13980.2	qx017080	LEMEGITVK	2	0	2007.21	510.275	510.276	-0.000537831	0.0102055		923552	0
qx017080.13981.13981.4	qx017080	RPPSAFFLFCSEHRPK	4	0	2007.3	494.754	494.754	-8.46764e-05	0.0197902		799194	0
qx017080.13986.13986.2	qx017080	QGLISAAQYYK	2	0	2007.75	621.833	621.33	1.00688	0.0124367	Label:15N(1)	1853962	0
qx017080.13989.13989.2	qx017080	SILLATDVASR	2	0	2008.17	573.328	573.33	-0.00313053	0.0114666		1453354	0
qx017080.13990.13990.2	qx017080	TVGLSLDVSR	2	0.00829777	2008.26	523.788	523.796	-0.015893	0.0104758	No direct match found in Unimod	1029306	0
qx017080.13991.13991.2	qx017080	VVMIYDAEK	2	0.00968188	2008.34	534.276	534.276	0.000316661	0.0106855		1122804	0
qx017080.13992.13992.2	qx017080	VTYVVLDEADR	2	0	2008.43	640.33	640.33	-0.000717976	0.0128066		2013626	0
qx017080.13995.13995.3	qx017080	MVMIQDGPLPTGADKPLR	3	0	2008.96	646.339	652.341	-18.0063	0.0193902	15N-oxobutanoic / Phospho+PL / Pyro_glu / Xlink:EDC / oxoalanine	2105092	0
qx017080.13996.13996.2	qx017080	IGGGIDVPVPR	2	0	2009.05	539.756	540.314	-1.11621	0.0107951	No direct match found in Unimod	1166698	0
qx017080.13998.13998.2	qx017080	TIEEVTDLQTDHQLR	2	0.00407332	2009.39	846.416	899.453	-106.073	0.0169283	No direct match found in Unimod	3530160	0
qx017080.13999.13999.3	qx017080	RPPSAFFLFCSEHRPK	3	0	2009.48	659.673	659.337	1.00768	0.0197902	Label:15N(1)	2159812	0
qx017080.14000.14000.3	qx017080	QAHLCVLASNCDEPMYVK	3	0.0029932	2009.55	712.329	712.329	0.00179385	0.0213699		2551398	0
qx017080.14004.14004.2	qx017080	SVAGGFVYTYK	2	0.0029932	2009.91	596.311	596.306	0.0093602	0.0119262		1648854	0
qx017080.14005.14005.2	qx017080	ATNVVMNYSEIESK	2	0	2010	792.883	792.882	0.00106193	0.0158577		3042256	0
qx017080.14007.14007.2	qx017080	SLPVIVVGR	2	0	2010.33	456.288	470.303	-28.0308	0.00912575	Val->Ala / Met->Cys	618708	0
qx017080.14009.14009.2	qx017080	GIGLAIVR	2	0	2010.51	399.763	399.763	-0.000878094	0.00799526		218108	0
qx017080.14013.14013.2	qx017080	LGVQTVAVYSEADR	2	0	2011.02	754.39	754.391	-0.00186574	0.0150878		2825898	0
qx017080.14015.14015.2	qx017080	FVPAGYESALQVR	2	0	2011.2	547.785	718.88	-342.19	0.0109557	No direct match found in Unimod	2590102	0
qx017080.14020.14020.2	qx017080	WGFMFK	2	0.00478469	2011.92	416.657	416.197	0.920877	0.00833314	No direct match found in Unimod	303046	0
qx017080.14023.14023.3	qx017080	GKQNVIMFVGLQGSGK	3	0	2012.34	560.955	560.303	1.95526	0.0168286	Xle->Asp / Thr->Cys	1337262	1
qx017080.14024.14024.2	qx017080	FVMQEEFSR	2	0	2012.45	586.773	586.774	-0.00185468	0.0117355		1559216	0
qx017080.14028.14028.2	qx017080	KSEIEYYAMLAK	2	0.00114286	2012.81	731.368	731.368	-0.00144849	0.0146274		2679034	1
qx017080.14029.14029.3	qx017080	GVTIPYRPKPSSSPVIFAGGQDR	3	0	2012.9	810.771	810.436	1.00394	0.0243231	Deamidation / Asn->Asp / Gln->Glu / Label:15N(1)	3138894	0
qx017080.14032.14032.3	qx017080	MIVHVPFGTR	3	0	2013.17	386.214	386.215	-0.00105144	0.0115864		169238	0
qx017080.14038.14038.2	qx017080	ITVTSEVPFSK	2	0	2014.02	604.333	604.332	0.000997328	0.0120867		1712166	0
qx017080.14040.14040.2	qx017080	LPGIVAEGR	2	0.00407332	2014.2	520.791	477.772	86.0382	0.0104158	HMVK86 / GEE / hydroxyisobutyryl	667330	0
qx017080.14041.14041.2	qx017080	LLQEDSSPLLR	2	0	2014.29	636.295	635.854	0.882784	0.0127259	No direct match found in Unimod	1968766	0
qx017080.14042.14042.3	qx017080	VLVLEMFSGGDAAALER	3	0	2014.38	555.282	598.642	-130.079	0.0166585	No direct match found in Unimod	1666366	0
qx017080.14047.14047.3	qx017080	LYGAQFHPEVGLTENGK	3	0.000632911	2014.99	620.983	620.976	0.0215131	0.0186295	Gln->Lys	1844616	0
qx017080.14048.14048.2	qx017080	AGLQFPVGR	2	0	2015.06	472.769	472.769	0.000128119	0.00945539		627384	0
qx017080.14050.14050.2	qx017080	GKPLALVEEIR	2	0	2015.24	612.87	612.869	0.00153714	0.0122574		1775796	0
qx017080.14057.14057.2	qx017080	FAFDYATK	2	0	2016.02	481.735	481.735	0.00142908	0.00963471		695070	0
qx017080.14059.14059.2	qx017080	AGSYPEGAPAVLADKR	2	0	2016.2	822.426	822.423	0.0067367	0.0164485		3197312	1
qx017080.14062.14062.2	qx017080	EQEIVASSPSLSGLK	2	0	2016.63	772.913	772.912	0.00286769	0.0154583		2930980	0
qx017080.14063.14063.2	qx017080	ASIISELSSK	2	0.00857843	2016.72	422.269	517.79	-191.041	0.00844539	No direct match found in Unimod	977988	0
qx017080.14064.14064.3	qx017080	ATDLILDHIR	3	0	2016.81	389.556	389.556	1.22283e-06	0.0116867		178646	0
qx017080.14070.14070.2	qx017080	IEYDCELVPR	2	0	2017.48	647.31	647.311	-0.001042	0.0129462		2063736	0
qx017080.14072.14072.2	qx017080	LYLADPMK	2	0.000632911	2017.66	475.754	475.754	-0.000790288	0.00951508		652908	0
qx017080.14073.14073.2	qx017080	PGHPLYSK	2	0.00687623	2017.75	449.743	449.743	0.00030883	0.00899486		479326	0
qx017080.14075.14075.2	qx017080	DILIQYDR	2	0	2017.93	518.279	518.277	0.0037651	0.0103656		986072	0
qx017080.14080.14080.2	qx017080	GFGYGQGAGALVHAQ	2	0	2018.53	716.852	716.852	-0.00070276	0.014337		2576664	0
qx017080.14081.14081.3	qx017080	ELILSSNIGQHDLDTK	3	0	2018.62	594.98	594.979	0.00106032	0.0178494		1626386	0
qx017080.14083.14083.2	qx017080	ATDLILDHIR	2	0	2018.8	583.83	583.83	0.000197611	0.0116766		1532302	0
qx017080.14086.14086.2	qx017080	AIGVLTSGGDAQGMNAAVR	2	0	2019.23	894.421	894.457	-0.0725909	0.0178884	No direct match found in Unimod	3508908	0
qx017080.14087.14087.3	qx017080	MSCGGGRPFCPPGHPLL	3	0	2019.32	613.953	613.953	0.000813518	0.0184186		1785990	0
qx017080.14088.14088.2	qx017080	APAMFNIR	2	0	2019.4	460.254	481.747	-42.987	0.00920508	No direct match found in Unimod	693906	0
qx017080.14089.14089.2	qx017080	ASGVAVSDGVIK	2	0	2019.49	572.815	572.814	0.000915739	0.0114563		1438216	0
qx017080.14092.14092.2	qx017080	DEILPTTPISEQK	2	0	2019.76	735.888	735.888	-2.24406e-05	0.0147178		2702876	0
qx017080.14096.14096.2	qx017080	VCEEIAIIPSK	2	0.00764453	2020.28	629.838	629.839	-0.0032628	0.0125968		1922344	0
qx017080.14097.14097.3	qx017080	VLELVSITANKNTCPGDR	3	0	2020.37	801.735	663.342	415.18	0.0240521	No direct match found in Unimod	2191990	1
qx017080.14098.14098.2	qx017080	QADYAEVK	2	0	2020.46	462.235	462.227	0.0151294	0.00924469	No direct match found in Unimod	563988	0
qx017080.14099.14099.3	qx017080	ITVTSEVPFSK	3	0	2020.55	420.861	403.224	52.9126	0.0126258	Cation:Fe[III]	236402	0
qx017080.14100.14100.2	qx017080	ILDQYLYK	2	0.00601052	2020.64	528.29	528.292	-0.00388902	0.0105658		1067276	0
qx017080.14110.14110.2	qx017080	FPGQLNADLR	2	0.00169539	2021.85	565.8	565.801	-0.00276545	0.011316		1379842	0
qx017080.14111.14111.2	qx017080	FGSVPFTK	2	0	2021.93	478.235	441.74	72.9907	0.0095647	Xle->Trp	435040	0
qx017080.14112.14112.3	qx017080	KALEQLNGFELAGRPMK	3	0	2022.02	634.681	634.68	0.0012594	0.0190404		1959764	1
qx017080.14116.14116.5	qx017080	HLESFYEKPPPGLIKEDETKPEDCIPDVPGNEHAR	5	0.00271739	2022.38	809.997	809.595	2.01155	0.0404999	Val->Thr / Label:15N(2) / Glu->Met / O18_STY / Pro->Val	3133864	1
qx017080.14119.14119.2	qx017080	TPENYPNAGLTMNYCR	2	0	2022.66	951.928	950.919	2.01678	0.0190386	Glu->Met / O18_STY / Pro->Val	3699530	0
qx017080.14125.14125.4	qx017080	VYYFNHITNASQWERPSGNSSSGGK	4	0	2023.35	697.83	697.328	2.00796	0.0279132	Label:15N(2) / Glu->Met / O18_STY / Pro->Val	2448038	0
qx017080.14126.14126.4	qx017080	LHQLAMQQSHFPMTHGNTGFSGIESSSPEVK	4	0	2023.44	846.654	846.65	0.0165158	0.0338662		3313074	0
qx017080.14128.14128.3	qx017080	ASAAAASAAAASAASGSPGPGEGSAGGEKR	3	0.00257069	2023.62	862.411	838.732	71.0366	0.0258723	Delta:H(3)C(3)O(2) / Propionamide / Gly->Gln / Asp->Trp	3274730	1
qx017080.14130.14130.2	qx017080	KAEVNTIPGFDGVVK	2	0	2023.8	787.432	787.433	-0.00097254	0.0157486		3016774	1
qx017080.14131.14131.2	qx017080	TPENYPNAGLTMNYCR	2	0	2023.89	950.919	950.919	-0.000795488	0.0190184		3699530	0
qx017080.14134.14134.2	qx017080	LFQSNDQTLR	2	0.00367744	2024.32	632.812	632.818	-0.010934	0.0126562		1943902	0
qx017080.14137.14137.2	qx017080	ALLNEIAGK	2	0	2024.74	486.28	486.28	0.000450156	0.0097256		731782	0
qx017080.14138.14138.2	qx017080	IESLNEEIAFLK	2	0	2024.83	639.304	703.874	-129.141	0.0127861	No direct match found in Unimod	2486570	0
qx017080.14139.14139.2	qx017080	TFEDFVR	2	0	2024.9	457.224	457.224	0.000101656	0.00914449		532336	0
qx017080.14141.14141.2	qx017080	LFLVTR	2	0.00902778	2025.08	374.734	374.739	-0.0115197	0.00749467	No direct match found in Unimod	126126	0
qx017080.14145.14145.2	qx017080	SLVLDTK	2	0	2025.44	394.25	388.232	12.0363	0.007885	Thr->Xle / Ser->Val	177640	0
qx017080.14149.14149.3	qx017080	SITVTQDEGIRPSTTMEGLAK	3	0.00925926	2025.8	746.39	745.383	3.02109	0.0223917	Label:13C(3) / D3_Label	2771498	0
qx017080.14150.14150.2	qx017080	KAEVNTIPGFDGVVK	2	0	2025.89	787.934	787.925	0.017575	0.0157587	No direct match found in Unimod	3016776	1
qx017080.14154.14154.4	qx017080	MNSYPYLADRHYSR	4	0	2026.44	448.213	447.959	1.01737	0.0179285	No direct match found in Unimod	467444	1
qx017080.14155.14155.3	qx017080	KAYVEANQMLGDLIK	3	0	2026.53	570.304	570.303	0.00456875	0.0171091		1424018	1
qx017080.14156.14156.2	qx017080	MEAYEQVQK	2	0	2026.62	584.272	584.271	0.000878803	0.0116854		1544902	0
qx017080.14157.14157.5	qx017080	LHQLAMQQSHFPMTHGNTGFSGIESSSPEVK	5	0.004144	2026.71	677.525	677.521	0.0182725	0.0338763		2295634	0
qx017080.14158.14158.3	qx017080	ESAIVSRPLNPFTAK	3	0	2026.8	543.97	543.97	-0.000164908	0.0163191		1190004	0
qx017080.14160.14160.3	qx017080	EIVESGRGAATQQEFYAK	3	0	2026.98	666.982	661.997	14.9544	0.0200095	aminoadipic	2170878	1
qx017080.14163.14163.2	qx017080	DGMDPDFTYR	2	0	2027.41	609.252	608.751	1.00271	0.012185	Label:15N(1)	1741954	0
qx017080.14170.14170.3	qx017080	EWDFDLKK	3	0	2028.19	360.85	360.85	0.000521214	0.0108255		86380	1
qx017080.14172.14172.2	qx017080	YAIYFEAR	2	0	2028.37	560.289	516.761	87.0552	0.0112058	ser_thr_DAET	977220	0
qx017080.14173.14173.2	qx017080	QMVIDVLHPGK	2	0	2028.46	618.842	618.842	1.33698e-05	0.0123768		1828966	0
qx017080.14176.14176.2	qx017080	NMVLAER	2	0.00857143	2028.99	440.739	416.721	48.0356	0.00881477	Label:13C(6)+Acetyl / Asp->Tyr	301280	0
qx017080.14179.14179.4	qx017080	HLESFYEKPPPGLIKEDETKPEDCIPDVPGNEHAR	4	0.00271739	2029.26	1012.24	1011.74	2.0035	0.0404897	Val->Thr / Label:15N(2) / Glu->Met / O18_STY / Pro->Val	3855836	1
qx017080.14184.14184.2	qx017080	IAIYELLFK	2	0	2029.85	468.774	555.334	-173.12	0.00937548	No direct match found in Unimod	1294738	0
qx017080.14188.14188.2	qx017080	LLFMTSR	2	0.00667821	2030.21	434.25	434.241	0.0173394	0.008685	No direct match found in Unimod	394550	0
qx017080.14192.14192.3	qx017080	STTSTIESFAAQEK	3	0.00868137	2030.71	500.579	500.579	-0.000556654	0.0150174		847240	0
qx017080.14193.14193.3	qx017080	QQVAFYGQTLGQAQAHSQEQ	3	0.00578325	2030.8	740.353	740.354	-0.00233551	0.0222106		2739462	0
qx017080.14194.14194.3	qx017080	QLTEEDGVHSVIEENIK	3	0.00271739	2030.89	648.333	647.653	2.04027	0.01945	No direct match found in Unimod	2066356	0
qx017080.14195.14195.2	qx017080	VLLSALER	2	0.000632911	2030.98	450.779	450.779	8.05229e-05	0.00901559		487218	0
qx017080.14198.14198.2	qx017080	DLLGENFQK	2	0.00114286	2031.4	532.275	532.275	0.00152589	0.0106455		1099484	0
qx017080.14199.14199.2	qx017080	AEAEAQAEELSFPR	2	0	2031.49	774.369	774.37	-0.00202159	0.0154874		2941434	0
qx017080.14201.14201.2	qx017080	STTSTIESFAAQEK	2	0	2031.65	750.364	750.365	-0.00214112	0.0150073		2803098	0
qx017080.14207.14207.3	qx017080	QMVIDVLHPGK	3	0	2032.32	412.897	412.897	-0.00027047	0.0123869		281508	0
qx017080.14218.14218.2	qx017080	LAETQEEISAEVAAK	2	0.00687623	2033.6	794.907	794.907	0.000586516	0.0158981		3055318	0
qx017080.14220.14220.2	qx017080	LVVPASQCGSLIGK	2	0	2033.78	721.906	714.898	14.0162	0.0144381	Methyl / Asp->Glu / Gly->Ala / Ser->Thr / Val->Xle / Asn->Gln	2564478	0
qx017080.14222.14222.2	qx017080	LLLVNAELR	2	0	2033.96	505.324	520.827	-31.0062	0.0101065	Gln->Pro	1002530	0
qx017080.14229.14229.2	qx017080	SQIFSTASDNQPTVTIK	2	0	2034.75	918.971	918.971	-3.10096e-05	0.0183794		3597204	0
qx017080.14233.14233.2	qx017080	SGQVYSFGCNDEGALGR	2	0.000632911	2035.26	908.899	908.9	-0.00181099	0.018178		3562534	0
qx017080.14240.14240.3	qx017080	TLKIPAMTIAK	3	0	2036.05	396.58	396.246	1.00224	0.0118974	Label:15N(1)	208500	1
qx017080.14242.14242.2	qx017080	SLQPLYR	2	0.00345561	2036.22	459.76	459.756	0.00845656	0.0091952		545870	0
qx017080.14243.14243.3	qx017080	FVVTGSKDETIHIYDMK	3	0.0037037	2036.31	662.006	661.668	1.01401	0.0198602	Label:15N(1)	2171518	1
qx017080.14246.14246.3	qx017080	HGYEKPTPIQTQAIPAIMSGR	3	0.00868137	2036.74	765.732	765.735	-0.010908	0.022972		2890630	0
qx017080.14249.14249.2	qx017080	PYEDQNYSALR	2	0.00857843	2037.01	785.845	678.315	215.059	0.0157169	No direct match found in Unimod	2304722	0
qx017080.14251.14251.2	qx017080	YDQFYVANEFLK	2	0	2037.34	729.883	768.872	-77.978	0.0145977	No direct match found in Unimod	2912292	0
qx017080.14253.14253.2	qx017080	GFEGGQTPFYIR	2	0.00719424	2037.5	627.801	686.338	-117.075	0.012556	No direct match found in Unimod	2361132	0
qx017080.14256.14256.2	qx017080	DGTCGLVEVEK	2	0	2037.93	603.787	603.787	-0.000266632	0.0120757		1701282	0
qx017080.14257.14257.2	qx017080	LADMGIAIR	2	0	2038.04	480.27	480.271	-0.00089461	0.00960541		689244	0
qx017080.14260.14260.3	qx017080	DGFLHETLLDRR	3	0	2038.57	491.26	491.26	0.000724406	0.0147378		770400	1
qx017080.14262.14262.3	qx017080	AEAEAQAEELSFPR	3	0	2038.75	516.584	516.583	0.00303105	0.0154975		969158	0
qx017080.14267.14267.2	qx017080	AAPSAGSWSTFQHK	2	0	2039.35	759.365	758.863	1.00392	0.0151873	Label:15N(1)	2846850	0
qx017080.14269.14269.4	qx017080	HGYEKPTPIQTQAIPAIMSGR	4	0.00434783	2039.53	574.554	574.553	0.00134681	0.0229821		1458096	0
qx017080.14275.14275.2	qx017080	TLFLFIAGR	2	0.000632911	2040.23	519.304	519.311	-0.0142087	0.0103861	No direct match found in Unimod	997780	0
qx017080.14277.14277.2	qx017080	LENEMASILEK	2	0	2040.41	637.827	638.826	-1.99783	0.0127565	Met->Glu	1993338	0
qx017080.14278.14278.2	qx017080	DQPFGIQVR	2	0.00222469	2040.5	530.283	530.283	0.000344604	0.0106057		1082316	0
qx017080.14280.14280.2	qx017080	FQILKPADK	2	0	2040.87	421.758	530.313	-217.112	0.00843515	No direct match found in Unimod	1083320	0
qx017080.14282.14282.2	qx017080	QLTEEDGVHSVIEENIK	2	0	2041.05	970.485	970.484	0.001101	0.0194097		3756532	0
qx017080.14287.14287.2	qx017080	FNPFVTSDR	2	0	2041.65	541.767	541.767	0.000382802	0.0108353		1173968	0
qx017080.14290.14290.2	qx017080	FTDMVATANNR	2	0.00950119	2041.92	699.338	620.785	157.105	0.0139868	No direct match found in Unimod	1842098	0
qx017080.14292.14292.3	qx017080	QLTEEDGVHSVIEENIK	3	0	2042.26	647.325	647.325	0.00102668	0.0194198		2066354	0
qx017080.14301.14301.3	qx017080	EIAEEYGGVMVSFPR	3	0	2043.22	534.221	567.271	-99.1522	0.0160266	No direct match found in Unimod	1396676	0
qx017080.14307.14307.3	qx017080	FPAFELDSSKRD	3	0	2043.92	471.234	471.233	0.00197031	0.014137		621788	2
qx017080.14308.14308.2	qx017080	FAYDGLK	2	0	2044	425.727	407.211	37.0317	0.00851453	Propargylamine	254374	0
qx017080.14309.14309.2	qx017080	DIAEAEAEWEK	2	0	2044.09	643.795	645.796	-4.0024	0.0128759	Thr->Pro / Glu->pyro-Glu+Methyl	2046144	0
qx017080.14310.14310.2	qx017080	LAETQEEISAEVAAK	2	0	2044.18	795.906	794.907	1.99876	0.0159181	Label:15N(2) / Glu->Met / O18_STY	3055318	0
qx017080.14312.14312.2	qx017080	LTFLVAQK	2	0	2044.58	460.284	460.284	-0.000111954	0.00920568		550642	0
qx017080.14314.14314.3	qx017080	MLKPQPLQQPSQPQQPPPTQQAVAR	3	0	2044.76	946.503	937.164	28.0179	0.0283951	Formyl / Ser->Asp / Thr->Glu / Lys->Arg / di-Methylation / Acetald+28 / Ethyl / Ala->Val / Cys->Met / Gln->Arg / Label:13C(6)15N(4)+Methyl:2H(3)13C(1)	3658752	0
qx017080.14316.14316.2	qx017080	LDWPVR	2	0	2045.2	393.218	393.219	-0.00108421	0.00786437		194280	0
qx017080.14319.14319.2	qx017080	RFVNVVPTFGK	2	0.00114286	2045.47	632.364	632.364	-7.25884e-05	0.0126473		1945788	1
qx017080.14321.14321.6	qx017080	HLESFYEKPPPGLIKEDETKPEDCIPDVPGNEHAR	6	0.00925926	2045.83	675.327	674.83	2.98028	0.0405196	Lys->Met / Gln->Met / GN18Olabeling / Deamidation_O18 / Label:15N(3) / Label:13C(3) / D3_Label	2271306	1
qx017080.14328.14328.3	qx017080	RGLINAEEEVLRLR	3	0	2046.76	556.653	556.657	-0.0115595	0.0166996		1306038	2
qx017080.14329.14329.3	qx017080	DLDPNNVIIEQEERR	3	0	2046.87	613.978	613.978	-9.44197e-05	0.0184193		1782426	1
qx017080.14333.14333.2	qx017080	FLQTIVK	2	0.00114286	2047.5	424.766	424.766	-0.000168205	0.00849531		340450	0
qx017080.14334.14334.4	qx017080	LEQMPSKEDAIEHFMK	4	0.00114286	2047.59	483.985	483.985	-0.00227073	0.0193594		712618	1
qx017080.14335.14335.2	qx017080	GLYAAFDCTATMK	2	0	2047.68	732.827	732.829	-0.0023844	0.0146565		2684646	0
qx017080.14340.14340.2	qx017080	FSDVLVLR	2	0	2048.26	597.312	474.779	245.065	0.0119462	No direct match found in Unimod	643348	0
qx017080.14341.14341.2	qx017080	LMGFASFDSTK	2	0	2048.33	610.288	610.287	0.00192724	0.0122058		1761752	0
qx017080.14343.14343.3	qx017080	RFVNVVPTFGK	3	0	2048.51	421.912	421.912	0.000768621	0.0126574		326994	1
qx017080.14344.14344.3	qx017080	ILFRPVASQLPR	3	0	2048.6	466.286	466.286	4.47163e-05	0.0139886		588230	0
qx017080.14346.14346.2	qx017080	ALAAFLK	2	0	2048.78	367.732	367.234	0.996755	0.00735465	Label:15N(1)	106436	0
qx017080.14347.14347.3	qx017080	LKEYEAAVEQLKSEQIR	3	0	2048.87	678.7	678.7	-0.00148971	0.020361		2303314	2
qx017080.14348.14348.3	qx017080	TGPNLHGLFGR	3	0.000361141	2048.96	390.547	390.54	0.0191516	0.0117164	No direct match found in Unimod	184538	0
qx017080.14354.14354.3	qx017080	VVEIAPAAHLDPQLR	3	0	2049.69	543.642	543.642	0.00047274	0.0163093		1196390	0
qx017080.14357.14357.3	qx017080	ILHGLGFTPAMQR	3	0	2049.96	480.931	480.931	0.00179808	0.0144279		688558	0
qx017080.14360.14360.3	qx017080	HGYEKPTPIQTQAIPAIMSGR	3	0.00271739	2050.39	766.405	765.735	2.0082	0.0229921	Label:15N(2) / Glu->Met / O18_STY / Pro->Val	2890630	0
qx017080.14362.14362.3	qx017080	VIKDFMIQGGDFTR	3	0.000361141	2050.55	548.279	548.28	-0.00407212	0.0164484		1239464	1
qx017080.14363.14363.2	qx017080	LYSILQGDSPTK	2	0	2050.64	661.354	661.354	0.00115996	0.0132271		2173848	0
qx017080.14364.14364.2	qx017080	DLTWYAK	2	0	2050.73	448.729	448.729	3.12495e-05	0.00897459		470470	0
qx017080.14370.14370.4	qx017080	LKEYEAAVEQLKSEQIR	4	0	2051.51	509.278	509.277	0.00356341	0.0203711		915780	2
qx017080.14373.14373.3	qx017080	MLKPQPLQQPSQPQQPPPTQQAVAR	3	0	2051.93	945.834	945.836	-0.00492278	0.028375		3683686	0
qx017080.14375.14375.3	qx017080	ISAAATFIQHECFQK	3	0.000632911	2052.11	584.292	584.291	0.00421416	0.0175288		1543538	0
qx017080.14376.14376.2	qx017080	LNSLAIGLR	2	0.000632911	2052.2	478.798	478.798	0.000474192	0.00957596		674588	0
qx017080.14377.14377.2	qx017080	VIKDFMIQGGDFTR	2	0	2052.29	821.916	821.917	-0.00149536	0.0164383		3196730	1
qx017080.14385.14385.3	qx017080	LEQMPSKEDAIEHFMK	3	0	2053.17	644.978	644.978	-0.000609494	0.0193493		2041032	1
qx017080.14386.14386.2	qx017080	IGIEIIK	2	0.000632911	2053.26	393.26	393.26	0.000476921	0.00786521		193780	0
qx017080.14387.14387.2	qx017080	VLGITDMFDSSK	2	0.00857843	2053.35	737.895	664.824	146.143	0.0147579	No direct match found in Unimod	2199618	0
qx017080.14391.14391.2	qx017080	LLENMPMPWEQIR	2	0	2053.71	829.458	829.407	0.102047	0.0165892	No direct match found in Unimod	3234554	0
qx017080.14392.14392.2	qx017080	VVEIAPAAHLDPQLR	2	0	2053.8	814.96	814.96	0.000404871	0.0162992		3161828	0
qx017080.14393.14393.2	qx017080	VTVAEVQR	2	0.00764453	2053.89	451.251	451.259	-0.0152408	0.00902502	No direct match found in Unimod	493982	0
qx017080.14399.14399.2	qx017080	EQWEPVFQNGK	2	0	2054.78	681.327	681.328	-0.00142787	0.0136265		2324138	0
qx017080.14400.14400.3	qx017080	HNFCFMEMNTR	3	0	2054.87	496.206	496.206	0.00107702	0.0148862		812018	0
qx017080.14402.14402.5	qx017080	KEKEEEELFPESERPEMLSEQEHMSISGSSAR	5	0	2055.05	748.148	748.145	0.0171725	0.0374074		2788040	2
qx017080.14409.14409.2	qx017080	VPDENNFDTLMK	2	0.00902778	2055.68	711.818	711.832	-0.0274009	0.0142364	Lys->Gln	2546182	0
qx017080.14411.14411.3	qx017080	KLGEMWNNLNDSEKQPYITK	3	0.00764526	2055.86	803.736	803.402	1.00258	0.0241121	Deamidation / Asn->Asp / Gln->Glu / Label:15N(1)	3103276	2
qx017080.14416.14416.2	qx017080	ISAAATFIQHECFQK	2	0.000632911	2056.51	875.936	875.933	0.00639854	0.0175187		3436288	0
qx017080.14419.14419.3	qx017080	ELLQEQLEQLQREYSK	3	0.00989011	2056.78	590.625	678.688	-264.19	0.0177187	No direct match found in Unimod	2301042	1
qx017080.14420.14420.2	qx017080	ILGADTSVDLEETGR	2	0.00646284	2056.87	788.396	788.397	-0.00183954	0.0157679		3022182	0
qx017080.14426.14426.2	qx017080	TALYVTPLDR	2	0	2057.57	574.821	574.819	0.00319685	0.0114964		1462444	0
qx017080.14428.14428.2	qx017080	LWNTLGVCK	2	0	2057.75	545.79	545.789	0.0011758	0.0109158		1210678	0
qx017080.14431.14431.3	qx017080	TDCDIEDDRLAAMFR	3	0	2058.02	615.27	615.27	0.00130339	0.0184581		1804978	1
qx017080.14434.14434.3	qx017080	FLGSDEEDKDSLQELSTEQK	3	0.00478469	2058.29	767.026	766.692	1.00294	0.0230108	Deamidation / Asn->Asp / Gln->Glu / Label:15N(1)	2896048	0
qx017080.14436.14436.2	qx017080	TAENTFNK	2	0.000632911	2058.62	462.732	462.725	0.0148145	0.00925464	No direct match found in Unimod	564964	0
qx017080.14437.14437.2	qx017080	VWQVTIGTR	2	0	2058.71	530.303	530.301	0.00485303	0.0106061		1089566	0
qx017080.14447.14447.3	qx017080	EKAEAQQVEALPGPSLDQWHR	3	0.00667821	2059.92	797.402	797.396	0.0182193	0.0239221		3070240	1
qx017080.14448.14448.2	qx017080	TAQIMFQAYGDK	2	0	2060.01	687.333	686.832	1.00241	0.0137467	Label:15N(1)	2365456	0
qx017080.14450.14450.2	qx017080	ATTLLEGGFR	2	0	2060.17	532.79	532.79	-0.000445124	0.0106558		1099150	0
qx017080.14451.14451.3	qx017080	KGVEGLIDIENPNR	3	0	2060.26	518.617	518.614	0.00794203	0.0155585		988160	1
qx017080.14453.14453.2	qx017080	AALEALDELDLFGVK	2	0.00719424	2060.44	601.306	823.935	-445.259	0.0120261	No direct match found in Unimod	3202162	0
qx017080.14456.14456.4	qx017080	KQGGLGPMNIPLVSDPKR	4	0.00504541	2060.71	477.519	477.519	0.00108365	0.0191008		666698	2
qx017080.14465.14465.3	qx017080	VIVVDDGSKDQTSK	3	0	2061.84	534.319	497.595	110.174	0.0160296	No direct match found in Unimod	824698	1
qx017080.14466.14466.2	qx017080	TALYVTPLDR	2	0	2061.93	575.791	574.819	1.94375	0.0115158	Xle->Asp	1462444	0
qx017080.14467.14467.3	qx017080	VKEGMNIVEAMER	3	0.000361141	2062	502.586	502.587	-0.000252409	0.0150776		864152	1
qx017080.14470.14470.2	qx017080	ENYLGNSLMAPVGR	2	0	2062.27	769.379	768.877	1.00302	0.0153876	Label:15N(1)	2907780	0
qx017080.14474.14474.2	qx017080	VLQALEGLK	2	0	2062.77	485.801	485.8	0.00057373	0.00971601		730786	0
qx017080.14477.14477.3	qx017080	ELLEQNPGKFEELER	3	0.00222469	2063.04	611.313	611.307	0.0171664	0.0183394		1766964	1
qx017080.14478.14478.4	qx017080	EKAEAQQVEALPGPSLDQWHR	4	0.004144	2063.12	598.303	598.299	0.0168022	0.0239321		1660184	1
qx017080.14479.14479.2	qx017080	LVENCVCLLR	2	0	2063.21	638.833	638.823	0.01944	0.0127767	No direct match found in Unimod	1993954	0
qx017080.14481.14481.2	qx017080	HTMMFSATFPK	2	0	2063.55	649.307	649.307	0.000321682	0.0129861		2079446	0
qx017080.14483.14483.2	qx017080	QILELEER	2	0	2063.71	515.283	515.282	0.00101254	0.0103057		966414	0
qx017080.14491.14491.2	qx017080	LDDFFK	2	0	2064.58	392.697	392.697	-0.000453445	0.00785394		190388	0
qx017080.14493.14493.2	qx017080	TGAAPIIDVVR	2	0	2064.76	556.326	556.327	-0.00192293	0.0111265		1307020	0
qx017080.14499.14499.2	qx017080	AQIWDTAGQER	2	0	2065.46	658.832	659.313	-0.961669	0.0131766	Asn->Xle	2154944	0
qx017080.14501.14501.4	qx017080	NMAPNSLSAPTMLHNSSGDFSQAHSTLK	4	0	2065.64	736.85	736.599	1.00593	0.029474	Deamidation / Asn->Asp / Gln->Glu / Label:15N(1)	2712784	0
qx017080.14506.14506.2	qx017080	LAEAIVTWR	2	0.00114286	2066.24	529.809	529.803	0.0106	0.0105962	No direct match found in Unimod	1076356	0
qx017080.14510.14510.2	qx017080	IFVGGLSPDTPEEK	2	0.00271739	2066.6	745.918	744.883	2.07072	0.0149184	No direct match found in Unimod	2762612	0
qx017080.14516.14516.3	qx017080	VRLGEHNIEVLEGNEQFINAAK	3	0	2067.29	743.038	827.435	-253.188	0.0222912	No direct match found in Unimod	3226828	1
qx017080.14519.14519.3	qx017080	QIGNVAALPGIVHR	3	0.0029932	2067.56	482.284	482.284	-0.000144709	0.0144685		706406	0
qx017080.14522.14522.2	qx017080	IWDTTAGR	2	0	2067.83	351.7	460.235	-217.07	0.00703401	No direct match found in Unimod	549722	0
qx017080.14525.14525.2	qx017080	ENPLPQYLER	2	0	2068.25	629.825	629.825	-0.000862857	0.0125965		1916492	0
qx017080.14526.14526.3	qx017080	LLHYLGHVMVNGPTTPIPVK	3	0.000632911	2068.34	734.742	734.742	-0.000119362	0.0220422		2698964	0
qx017080.14530.14530.2	qx017080	VFVNKR	2	0.000929944	2068.7	381.729	381.735	-0.0110508	0.00763458	No direct match found in Unimod	152064	1
qx017080.14541.14541.3	qx017080	DHLVTAYNHLFETK	3	0	2070	563.288	563.286	0.00621599	0.0168986		1361586	0
qx017080.14542.14542.2	qx017080	LLILILK	2	0	2070.09	364.257	413.312	-98.1095	0.00728515	No direct match found in Unimod	285348	0
qx017080.14546.14546.2	qx017080	TLAIELAPR	2	0	2070.61	494.295	492.298	3.99495	0.00988591	Label:15N(4) / kynurenin / Pro->Thr / Label:13C(2)15N(2)	784068	0
qx017080.14548.14548.2	qx017080	SQVVAGTNYFIK	2	0	2070.79	663.856	663.856	1.345e-05	0.0132771		2191050	0
qx017080.14550.14550.2	qx017080	VYENYPTYDLTER	2	0	2070.97	833.385	832.378	2.01461	0.0166677	O18_STY / Pro->Val	3250788	0
qx017080.14551.14551.4	qx017080	HWPFMVVNDAGRPK	4	0.00478469	2071.06	414.464	414.213	1.00423	0.0165786	Label:15N(1)	289296	0
qx017080.14552.14552.3	qx017080	HLSDMLTYGCTR	3	0.00345561	2071.14	490.562	490.555	0.0208635	0.0147169	No direct match found in Unimod	764568	0
qx017080.14553.14553.4	qx017080	ELAENNHILERFGSLTMDGGLR	4	0	2071.23	640.574	618.813	87.0448	0.025623	glycidamide / ser_thr_DAET / hypusine	1824900	1
qx017080.14555.14555.3	qx017080	AITHLNNNFMFGQK	3	0	2071.57	546.276	545.608	2.0034	0.0163883	Label:15N(2) / Glu->Met / O18_STY / Pro->Val	1206298	0
qx017080.14557.14557.2	qx017080	IPLITATPR	2	0	2071.75	391.268	491.308	-200.079	0.00782537	No direct match found in Unimod	772518	0
qx017080.14558.14558.2	qx017080	PAAVYSLVTR	2	0	2071.84	539.248	538.809	0.878447	0.010785	No direct match found in Unimod	1152096	0
qx017080.14559.14559.3	qx017080	VAPEEHPILLTEAPLNPK	3	0	2071.93	652.029	656.698	-14.0091	0.0195609	Ala->Gly / Glu->Asp / Xle->Val / Thr->Ser / Gln->Asn	2138062	0
qx017080.14561.14561.2	qx017080	ELGITALHIK	2	0	2072.11	547.832	547.832	0.000814283	0.0109566		1224848	0
qx017080.14563.14563.3	qx017080	GNFGGSFAGSFGGAGGHAPGVAR	3	0	2072.29	679.322	679.317	0.0133073	0.0203796		2309500	0
qx017080.14567.14567.2	qx017080	FNASQLITQR	2	0	2072.8	589.321	589.32	0.00212039	0.0117864		1585568	0
qx017080.14569.14569.2	qx017080	APILIATDVASR	2	0	2072.96	613.859	613.859	0.000299544	0.0122772		1781910	0
qx017080.14570.14570.2	qx017080	DDNMFQIGK	2	0	2073.04	534.245	534.245	0.000696689	0.0106849		1116142	0
qx017080.14571.14571.2	qx017080	IESIQLMMDSETGR	2	0	2073.13	813.38	813.379	0.00130152	0.0162676		3153918	0
qx017080.14577.14577.3	qx017080	TDCDIEDDRLAAMFR	3	0	2073.82	616.311	615.27	3.12325	0.0184893	No direct match found in Unimod	1804978	1
qx017080.14578.14578.3	qx017080	VAHEDPMYDIIR	3	0	2073.89	486.906	492.238	-15.9949	0.0146072	semialdehyde / Ser->Ala / Tyr->Phe	784358	0
qx017080.14580.14580.2	qx017080	YGSMEIFQSK	2	0	2074.05	595.283	595.282	0.0022384	0.0119057		1641582	0
qx017080.14581.14581.2	qx017080	KAVALLVHPDHECK	2	0	2074.15	831.887	830.435	2.90274	0.0166377	No direct match found in Unimod	3238974	1
qx017080.14582.14582.3	qx017080	NHPGLLLMDTTFR	3	0.0029932	2074.23	510.929	510.929	-0.00138552	0.0153279		924702	0
qx017080.14583.14583.3	qx017080	MGVIYVPLTDKEK	3	0	2074.32	498.609	498.274	1.00559	0.0149583	Label:15N(1)	829598	1
qx017080.14587.14587.2	qx017080	LLFMTSR	2	0.00367744	2074.68	434.25	434.241	0.0170342	0.008685	No direct match found in Unimod	394550	0
qx017080.14589.14589.2	qx017080	IYVLLR	2	0	2074.86	388.755	388.755	-9.52063e-05	0.0077751		176262	0
qx017080.14593.14593.2	qx017080	VIAGLYQR	2	0.000632911	2075.4	460.272	460.272	1.57592e-05	0.00920543		553262	0
qx017080.14594.14594.3	qx017080	DFSAPTLEDHFNK	3	0.00324588	2075.49	507.573	507.572	0.00223951	0.0152272		896558	0
qx017080.14596.14596.3	qx017080	HWPFMVVNDAGRPK	3	0	2075.67	551.949	551.949	0.00125455	0.0165585		1260118	0
qx017080.14599.14599.2	qx017080	VAHEDPMYDIIR	2	0	2075.94	729.856	729.856	5.42409e-05	0.0145971		2668556	0
qx017080.1460.1460.2	qx017080	YNFEGK	2	0	414.246	350.142	379.179	-58.0751	0.00700284	No direct match found in Unimod	144746	0
qx017080.14603.14603.2	qx017080	DGTCGLVEVEK	2	0	2076.46	603.787	603.787	-0.000144561	0.0120757		1701282	0
qx017080.14604.14604.4	qx017080	VINAAHSFYNGTTTLPISDEDRTPR	4	0	2076.55	695.099	694.598	2.0028	0.0278039	Val->Thr / Label:15N(2) / Glu->Met / O18_STY / Pro->Val	2425682	1
qx017080.14605.14605.2	qx017080	MFTLLDVVNR	2	0	2076.64	540.78	604.329	-127.098	0.0108156	No direct match found in Unimod	1713522	0
qx017080.14606.14606.2	qx017080	SGDAAIVDMVPGK	2	0.000929944	2076.73	630.317	630.319	-0.00240984	0.0126063		1929654	0
qx017080.1461.1461.2	qx017080	CADAPCQK	2	0.00950119	414.351	332.16	475.197	-286.074	0.0066432	No direct match found in Unimod	649462	0
qx017080.14612.14612.3	qx017080	RPLDDGVGNQLGALVHQR	3	0	2077.42	649.35	649.345	0.0162147	0.0194805		2082498	0
qx017080.14613.14613.3	qx017080	SHGLFGLNENQLR	3	0.00708873	2077.51	495.926	495.92	0.0199641	0.0148778	No direct match found in Unimod	807456	0
qx017080.14615.14615.2	qx017080	VYFDLR	2	0	2077.69	406.718	406.719	-0.000994385	0.00813436		253242	0
qx017080.14619.14619.3	qx017080	GCWDSIHVVEVQEK	3	0	2078.2	562.603	562.603	-0.000478566	0.0168781		1354516	0
qx017080.14620.14620.2	qx017080	FQILKPADK	2	0	2078.29	422.26	530.313	-216.108	0.00844519	No direct match found in Unimod	1083320	0
qx017080.14621.14621.2	qx017080	LMVEWNDK	2	0.000632911	2078.38	517.762	517.752	0.0192229	0.0103552	No direct match found in Unimod	981510	0
qx017080.14627.14627.2	qx017080	SMSENAVR	2	0	2078.92	425.205	447.211	-44.0123	0.0085041	Met->Ser	468578	0
qx017080.1463.1463.2	qx017080	KQEESVQK	2	0	414.684	488.259	488.259	0.000172205	0.00976518		750364	1
qx017080.14631.14631.2	qx017080	WSPESPLQAPR	2	0	2079.44	634.325	634.325	0.000145948	0.0126865		1964246	0
qx017080.14633.14633.3	qx017080	KEGIAASFAVK	3	0	2079.62	374.136	374.217	-0.242044	0.0112241	No direct match found in Unimod	125916	1
qx017080.14634.14634.3	qx017080	EAIHDMNFSNEDMIR	3	0	2079.71	608.269	608.263	0.018373	0.0182481	Gln->Lys	1742278	0
qx017080.14635.14635.3	qx017080	GHVFEESQVAGTPMFVVK	3	0.00201207	2079.8	660.329	659.996	0.9996	0.0198099	Deamidation / Asn->Asp / Gln->Glu / Label:15N(1)	2156584	0
qx017080.14640.14640.2	qx017080	FYFYER	2	0	2080.4	462.716	462.716	0.000672647	0.00925433		561418	0
qx017080.14642.14642.2	qx017080	DVVICPDASLEDAK	2	0	2080.58	766.372	766.369	0.00685907	0.0153274		2895424	0
qx017080.14643.14643.2	qx017080	LLLTAIGYGH	2	0.00749335	2080.67	529.316	529.306	0.0211078	0.0105863	No direct match found in Unimod	1076786	0
qx017080.14645.14645.2	qx017080	IAEIFMR	2	0	2080.86	440.242	440.241	0.000554739	0.00880484		429952	0
qx017080.14646.14646.2	qx017080	VLALSSGSR	2	0.00719424	2080.95	678.872	445.259	467.226	0.0135774	No direct match found in Unimod	459392	0
qx017080.14647.14647.2	qx017080	AEFGLLQR	2	0.00222469	2081.03	467.261	467.261	-0.00146597	0.00934521		592694	0
qx017080.1465.1465.2	qx017080	LTELDQK	2	0.00989011	415.018	309.682	423.732	-228.1	0.00619364	No direct match found in Unimod	336774	0
qx017080.14652.14652.3	qx017080	ILQNATSDNPVVQLSAVQAAR	3	0	2081.64	707.71	732.397	-74.0637	0.0212313	No direct match found in Unimod	2685158	0
qx017080.14653.14653.3	qx017080	NMVGAGEVDEDLEVETKEECEK	3	0	2081.73	837.369	837.368	0.00196178	0.0251211		3272630	1
qx017080.14658.14658.2	qx017080	TYADYESVNECMEGVCK	2	0.000632911	2082.19	1028.41	1028.4	0.0198862	0.0205683		3893630	0
qx017080.14661.14661.3	qx017080	EAAADQWLVNDPSK	3	0	2082.61	654.974	515.251	419.168	0.0196492	No direct match found in Unimod	961624	0
qx017080.14663.14663.2	qx017080	IFDLGR	2	0.00114286	2082.79	360.705	360.706	-0.000230917	0.00721411		86784	0
qx017080.14668.14668.3	qx017080	AHSSCSPGGDPTAGAAWACFR	3	0.00625313	2083.24	721.643	721.643	0.0022856	0.0216493		2609092	0
qx017080.14672.14672.2	qx017080	TYADYESVNECMEGVCK	2	0	2083.76	1027.91	1027.91	-0.0017131	0.0205582		3891526	0
qx017080.14679.14679.2	qx017080	VGMIPVPYVEK	2	0	2084.38	624.84	624.339	1.00223	0.0124968	Label:15N(1)	1881492	0
qx017080.14680.14680.2	qx017080	VIGGDDLSTLTGK	2	0	2084.47	638.344	638.343	0.00150928	0.0127669		1997116	0
qx017080.14681.14681.2	qx017080	SHGLFGLNENQLR	2	0	2084.56	742.882	742.884	-0.00418535	0.0148576		2752458	0
qx017080.14682.14682.2	qx017080	ISVPIDLQK	2	0.000632911	2084.65	506.806	506.806	0.000811889	0.0101361		890842	0
qx017080.14687.14687.3	qx017080	CPVAQLEQDDQVSPSSTFCK	3	0	2085.25	766.68	766.012	2.00449	0.0230004	Label:15N(2) / Glu->Met / O18_STY / Pro->Val	2895068	0
qx017080.14690.14690.2	qx017080	CPVAQLEQDDQVSPSSTFCK	2	0	2085.68	1149.52	1148.51	2.00389	0.0229903	Label:15N(2) / Glu->Met / O18_STY / Pro->Val	4077224	0
qx017080.14693.14693.2	qx017080	QQLIQSSFVVER	2	0	2085.95	563.832	717.391	-307.117	0.0112766	No direct match found in Unimod	2586328	0
qx017080.14695.14695.2	qx017080	SLAEGYFDAAGR	2	0.000632911	2086.13	628.801	628.799	0.00380905	0.012576		1913068	0
qx017080.14696.14696.3	qx017080	KAAAPAPEEEMDECEQALAAEPK	3	0	2086.22	829.381	829.374	0.0216799	0.0248814		3234162	1
qx017080.14698.14698.2	qx017080	IIETLTQQLQAK	2	0	2086.56	693.905	693.896	0.0181698	0.0138781	No direct match found in Unimod	2413822	0
qx017080.14699.14699.3	qx017080	GHVFEESQVAGTPMFVVK	3	0	2086.65	660.303	659.996	0.921414	0.0198091	No direct match found in Unimod	2156584	0
qx017080.14700.14700.3	qx017080	ENNVDAVHPGYGFLSER	3	0	2086.74	635.303	635.303	0.00202071	0.0190591		1966134	0
qx017080.14701.14701.3	qx017080	QEPGSNEEIKEFAAGYNVK	3	0.0029932	2086.81	704.343	704.336	0.0220981	0.0211303	Gln->Lys	2495544	1
qx017080.14707.14707.3	qx017080	LIAHAGSLLNLAK	3	0	2087.5	440.938	440.938	-5.57498e-05	0.0132281		430888	0
qx017080.14713.14713.3	qx017080	DYSFTIQAYDCGKGPDGTNVK	3	0	2088.2	736.001	779.355	-130.06	0.02208	No direct match found in Unimod	2970436	1
qx017080.14715.14715.3	qx017080	CPVAQLEQDDQVSPSSTFCK	3	0	2088.38	766.961	766.012	2.84677	0.0230088	No direct match found in Unimod	2895068	0
qx017080.14716.14716.2	qx017080	VVVDALSGLK	2	0.00345561	2088.47	500.806	500.806	0.0011781	0.0100161		848300	0
qx017080.14723.14723.3	qx017080	NCLTNFHGMDLTR	3	0	2089.25	526.911	526.91	0.00208185	0.0158073		1052600	0
qx017080.14724.14724.2	qx017080	SVFEAFGK	2	0	2089.34	442.729	442.729	-0.000579102	0.00885458		444274	0
qx017080.14728.14728.2	qx017080	LQGEVVAFDYQSK	2	0	2089.85	742.375	742.375	0.000834305	0.0148475		2750916	0
qx017080.14729.14729.2	qx017080	MDLSASLGEK	2	0	2089.94	454.715	525.76	-142.092	0.00909429	No direct match found in Unimod	1043798	0
qx017080.14730.14730.2	qx017080	VSSMVLTK	2	0.00114286	2090.01	432.751	432.747	0.00826798	0.00865501		385924	0
qx017080.14731.14731.2	qx017080	YYDAIACLK	2	0	2090.1	558.774	558.773	0.00103937	0.0111755		1325978	0
qx017080.14732.14732.3	qx017080	ILQNATSDNPVVQLSAVQAAR	3	0	2090.19	706.399	732.397	-77.9957	0.021192	No direct match found in Unimod	2685158	0
qx017080.14735.14735.2	qx017080	NCLTNFHGMDLTR	2	0	2090.46	789.861	790.353	-0.984656	0.0157972	Amide / Asp->Asn / Glu->Gln / Glu->pyro-Glu+Methyl:2H(2)13C(1)	3034172	0
qx017080.14739.14739.4	qx017080	ATLNAFLYHMGQHSNK	4	0	2090.98	458.729	458.728	0.00174851	0.0183491		533968	0
qx017080.14741.14741.3	qx017080	TSEVPYAGINIGPVHK	3	0	2091.16	561.302	561.302	0.000830737	0.0168391		1351178	0
qx017080.14747.14747.2	qx017080	ENNVDAVHPGYGFLSER	2	0	2091.86	952.452	952.45	0.00259542	0.019049		3703728	0
qx017080.14750.14750.3	qx017080	KSDIDEIVLVGGSTR	3	0	2092.28	530.289	530.29	-0.000536105	0.0159087		1084976	1
qx017080.14751.14751.2	qx017080	GAFVDAVHK	2	0	2092.35	703.37	472.253	462.233	0.0140674	No direct match found in Unimod	628894	0
qx017080.14753.14753.4	qx017080	KPLPDHVSIVEPKDEILPTTPISEQK	4	0.00271739	2092.53	728.902	728.401	2.00478	0.0291561	Val->Thr / Label:15N(2) / Glu->Met / O18_STY / Pro->Val	2658808	1
qx017080.14760.14760.2	qx017080	PAAVYSLVTR	2	0	2093.31	537.801	538.809	-2.01461	0.010756	didehydro / Val->Pro / Xlink:Disulfide	1152096	0
qx017080.14762.14762.3	qx017080	LQIVEMPLAHK	3	0.00601052	2093.5	426.913	426.913	-0.000162556	0.0128074		353292	0
qx017080.14763.14763.3	qx017080	GAEEMETVIPVDVMRR	3	0	2093.59	616.973	616.638	1.00459	0.0185092	Label:15N(1)	1808764	1
qx017080.14765.14765.2	qx017080	LPAAGVGDMVMATVK	2	0.00114286	2093.77	738.384	738.383	0.000157941	0.0147677		2725234	0
qx017080.14770.14770.2	qx017080	DFLQLFAPR	2	0	2094.52	425.227	554.295	-258.137	0.00850454	No direct match found in Unimod	1284078	0
qx017080.14771.14771.3	qx017080	EYWMDPEGEMKPGR	3	0	2094.6	575.585	575.585	0.000716108	0.0172676		1465724	0
qx017080.14773.14773.2	qx017080	TIIMWK	2	0	2094.78	396.228	396.228	8.3522e-07	0.00792456		208456	0
qx017080.14774.14774.3	qx017080	ILAGLGFDPEMQNRPTQK	3	0	2094.87	677.682	677.682	-0.00224471	0.0203305		2294784	0
qx017080.14776.14776.5	qx017080	GADINAPDKHHITPLLSAVYEGHVSCVK	5	0.00478469	2095.05	606.712	606.512	0.998618	0.0303356	Deamidation / Asn->Asp / Gln->Glu / Label:15N(1)	1727156	1
qx017080.14785.14785.2	qx017080	HLTEYFTFK	2	0.00114286	2096	593.3	593.301	-0.00204739	0.011866		1619450	0
qx017080.14789.14789.4	qx017080	KRGFQEVVTPNIFNSRLWMTSGHWQHYSENMF	4	0	2096.36	988.721	993.223	-18.0079	0.0395488	Phe->Glu / 15N-oxobutanoic / Phospho+PL / Pyro_glu / Xlink:EDC / oxoalanine / Asp->Pro	3814666	3
qx017080.14795.14795.2	qx017080	FDLMYAK	2	0	2097.09	444.22	444.22	5.80813e-05	0.0088844		451552	0
qx017080.14798.14798.3	qx017080	KALEQLNGFELAGR	3	0.00222469	2097.35	515.951	515.951	0.00150318	0.0154785		963878	1
qx017080.14803.14803.2	qx017080	WSEPNEEELIK	2	0	2097.96	687.332	687.333	-0.000949017	0.0137466		2374004	0
qx017080.14806.14806.5	qx017080	EKENGFSSPPQIKDEPEDDGYFVPPKEDIKPLK	5	0	2098.23	755.779	755.378	2.00569	0.0377889	Val->Thr / Label:15N(2) / Glu->Met / O18_STY / Pro->Val	2830190	3
qx017080.14808.14808.3	qx017080	AGAAGGASVGGSGLPR	3	0	2098.42	428.237	428.893	-1.97006	0.0128471	Thr->Val / Cys->Thr	361000	0
qx017080.14811.14811.2	qx017080	VFLYSLGR	2	0.000632911	2098.84	477.774	477.774	0.000208575	0.00955548		670040	0
qx017080.14812.14812.2	qx017080	VLEESELAR	2	0	2098.91	690.836	523.28	335.112	0.0138167	Pent(1)HexNAc(1)	1029604	0
qx017080.14813.14813.2	qx017080	LLLEMEAIPK	2	0.00114286	2098.98	578.838	578.836	0.00401269	0.0115768		1493070	0
qx017080.14815.14815.2	qx017080	DFIIQTGDPTGTGR	2	0.00114286	2099.16	739.364	739.368	-0.00826027	0.0147873		2729020	0
qx017080.14816.14816.2	qx017080	TDTVLILCR	2	0.000632911	2099.25	545.8	545.8	6.52044e-05	0.010916		1213094	0
qx017080.14817.14817.2	qx017080	ENIVGDAMEVLR	2	0.00407332	2099.34	698.821	673.343	50.9559	0.0139764	No direct match found in Unimod	2262470	0
qx017080.14818.14818.2	qx017080	GFNLPYQDAR	2	0	2099.42	591.241	590.791	0.900347	0.0118248	No direct match found in Unimod	1594434	0
qx017080.14826.14826.2	qx017080	VINQMLEFAFR	2	0.00755287	2100.33	724.381	684.361	80.0405	0.0144876	Delta:H(4)C(5)O(1) / Gly->His	2351360	0
qx017080.14827.14827.2	qx017080	GFNLPYQDAR	2	0	2100.42	590.791	590.791	0.00105535	0.0118158		1594434	0
qx017080.14831.14831.3	qx017080	ATLNAFLYHMGQHSNK	3	0	2100.94	611.302	611.302	0.000630837	0.0183391		1766134	0
qx017080.14832.14832.2	qx017080	GFGFIR	2	0	2101.03	348.695	348.695	2.5187e-05	0.0069739		61870	0
qx017080.14836.14836.2	qx017080	DVSAPSAILR	2	0.00434783	2101.54	514.791	514.79	0.000653509	0.0102958		952956	0
qx017080.14837.14837.2	qx017080	YAALVVEPTSDGNYVTK	2	0	2101.63	913.964	913.962	0.00304202	0.0182793		3580510	0
qx017080.14838.14838.2	qx017080	DVVICPDASLEDAKK	2	0	2101.72	851.918	851.919	-0.00291343	0.0170384		3333496	1
qx017080.14840.14840.3	qx017080	SCPHTWWVPSSPR	3	0.00646284	2101.9	532.914	532.917	-0.00869811	0.0159874		1104718	0
qx017080.14841.14841.2	qx017080	ICCDLDVLASK	2	0	2101.99	647.311	647.313	-0.00245973	0.0129462		2063698	0
qx017080.14842.14842.4	qx017080	IQIASESSGIPERPCVLTGTPESIEQAKR	4	0	2102.08	789.661	789.161	1.99963	0.0315864	Val->Thr / Label:15N(2) / Glu->Met / O18_STY / Pro->Val	3027648	1
qx017080.14843.14843.2	qx017080	YFQINQDEEEEEDED	2	0	2102.18	966.367	966.369	-0.00339965	0.0193273		3746426	0
qx017080.14845.14845.3	qx017080	SKPGAAMVEMADGYAVDR	3	0.000632911	2102.36	623.294	623.294	-0.000421942	0.0186988		1871896	0
qx017080.14847.14847.2	qx017080	GDLGIEIPAEK	2	0	2102.73	571.31	571.309	0.00314771	0.0114262		1431136	0
qx017080.14851.14851.3	qx017080	LQWFQNHLDPQK	3	0	2103.08	518.601	518.6	0.00160228	0.015558		988892	0
qx017080.14852.14852.2	qx017080	AGIALNDNFVK	2	0.000632911	2103.17	581.314	581.317	-0.00535779	0.0116263		1514848	0
qx017080.14867.14867.2	qx017080	LNALGFSLEQR	2	0	2104.7	630.364	624.341	12.0464	0.0126073	Thr->Xle / Ser->Val	1878066	0
qx017080.14869.14869.2	qx017080	SLPDLGLR	2	0	2104.85	435.756	435.756	-0.000149461	0.00871511		401886	0
qx017080.14872.14872.2	qx017080	EGPFYPTLR	2	0.00114286	2105.1	540.282	540.28	0.00441741	0.0108056		1165000	0
qx017080.14873.14873.2	qx017080	VVFAELACR	2	0	2105.19	532.782	532.782	0.00139188	0.0106556		1106512	0
qx017080.14874.14874.2	qx017080	IIAPLVTR	2	0.004144	2105.28	441.792	441.792	0.000139365	0.00883585		435896	0
qx017080.14877.14877.2	qx017080	IDTGWLDR	2	0	2105.54	488.249	488.248	0.00091659	0.00976498		749706	0
qx017080.14879.14879.3	qx017080	LNRLPAAGVGDMVMATVK	3	0	2105.73	620.335	620.334	0.0018381	0.01861		1844306	1
qx017080.14884.14884.2	qx017080	IVILEYQPSK	2	0.00324588	2106.18	595.846	595.837	0.0186271	0.0119169	No direct match found in Unimod	1636596	0
qx017080.14889.14889.2	qx017080	YFQINQDEEEEEDED	2	0	2106.98	974.882	966.861	16.0426	0.0194976	Met->Phe / DeMet / Pro->Xle	3746428	0
qx017080.14890.14890.3	qx017080	EGRPSGEAFVELESEDEVK	3	0	2107.07	702.999	702.999	0.000835005	0.02109		2478050	0
qx017080.14891.14891.2	qx017080	LIVVVHACR	2	0.00755287	2107.16	743.909	533.813	420.192	0.0148782	No direct match found in Unimod	1111052	0
qx017080.14897.14897.2	qx017080	NASTFEDVTQVSSAYQK	2	0.000361141	2107.7	938.443	938.434	0.0178974	0.0187689		3661928	0
qx017080.14902.14902.3	qx017080	LNRLPAAGVGDMVMATVK	3	0.0037037	2108.31	620.654	620.334	0.958381	0.0186196	Lys->Glu / Xle->Asn	1844306	1
qx017080.14903.14903.3	qx017080	QSTVLAPVIDLKR	3	0	2108.4	480.624	480.624	-0.000346619	0.0144187		691190	1
qx017080.14911.14911.2	qx017080	AFGIPIR	2	0.00667821	2109.29	387.237	387.237	0.000250387	0.00774474		171110	0
qx017080.14914.14914.3	qx017080	AVSMLEADHMLPSR	3	0	2109.54	520.621	519.59	3.09218	0.0156186	No direct match found in Unimod	992618	0
qx017080.14919.14919.2	qx017080	IQAQYGTPAPSPGPR	2	0.00407332	2109.99	823.948	770.399	107.097	0.016479	No direct match found in Unimod	2920438	0
qx017080.14920.14920.3	qx017080	IQIASESSGIPERPCVLTGTPESIEQAKR	3	0	2110.08	1052.22	1052.21	0.0261906	0.0315665		3940126	1
qx017080.14927.14927.2	qx017080	IEPPGLFR	2	0	2110.87	465.223	464.766	0.91393	0.00930446	No direct match found in Unimod	574704	0
qx017080.1493.1493.2	qx017080	THFGGGK	2	0	422.675	352.7	352.18	1.04128	0.00705401	No direct match found in Unimod	71374	0
qx017080.14930.14930.3	qx017080	VEQLGAEGNVEESQKVMDEVEK	3	0	2111.12	816.726	816.72	0.0193794	0.0245018		3171926	1
qx017080.14933.14933.2	qx017080	NASTFEDVTQVSSAYQK	2	0	2111.39	937.943	937.942	0.00252375	0.0187589		3658840	0
qx017080.14935.14935.2	qx017080	YIEIFK	2	0	2111.57	406.731	406.731	9.86049e-05	0.00813463		253372	0
qx017080.14938.14938.2	qx017080	VADIEVDGK	2	0	2112.04	423.745	473.248	-99.0055	0.00847491	No direct match found in Unimod	640904	0
qx017080.14940.14940.2	qx017080	VVGQISGLQETLK	2	0.00857843	2112.22	612.359	686.396	-148.073	0.0122472	No direct match found in Unimod	2366352	0
qx017080.14942.14942.2	qx017080	SLPDLGLR	2	0	2112.39	335.698	435.756	-200.116	0.00671396	No direct match found in Unimod	401886	0
qx017080.14943.14943.4	qx017080	SVEMHHEALSEALPGDNVGFNVK	4	0.00729572	2112.48	620.803	620.802	0.00310811	0.0248321		1846830	0
qx017080.14949.14949.3	qx017080	NLDSTTVAIHDEEIYCK	3	0	2113.18	651.31	669.982	-56.0179	0.0195393	No direct match found in Unimod	2235834	0
qx017080.14950.14950.2	qx017080	IAYDVLER	2	0.00407332	2113.27	731.851	489.766	484.17	0.014637	No direct match found in Unimod	757262	0
qx017080.14951.14951.2	qx017080	AGQSVIGLQMGTNK	2	0.00271739	2113.36	703.848	702.861	1.97264	0.014077	Thr->Cys / Val->Thr	2476982	0
qx017080.14953.14953.2	qx017080	EYWMDPEGEMKPGR	2	0	2113.54	863.375	862.874	1.00201	0.0172675	Label:15N(1)	3381670	0
qx017080.14954.14954.2	qx017080	DLQNVNITLR	2	0	2113.63	593.334	593.333	0.00146366	0.0118667		1617796	0
qx017080.14955.14955.2	qx017080	TVLDPVTGDLSDTR	2	0.00222469	2113.72	744.88	744.881	-0.000816236	0.0148976		2765770	0
qx017080.14961.14961.2	qx017080	EFADFEYR	2	0.000632911	2114.42	538.739	538.738	0.00227127	0.0107748		1147920	0
qx017080.14962.14962.2	qx017080	QSGEAFVELGSEDDVK	2	0	2114.51	855.398	855.397	0.00154958	0.017108		3353174	0
qx017080.14967.14967.2	qx017080	TGASWTDNIMAQK	2	0	2115.12	712.335	711.838	0.995302	0.0142467	Deamidation / Asn->Asp / Gln->Glu / Label:15N(1)	2545522	0
qx017080.14968.14968.2	qx017080	LQWFQNHLDPQK	2	0	2115.21	777.397	777.397	0.00035785	0.0155479		2961186	0
qx017080.14971.14971.2	qx017080	DFLLTAR	2	0	2115.47	418.237	418.237	3.84285e-05	0.00836475		308762	0
qx017080.14976.14976.3	qx017080	QLFHPEQLITGKEDAANNYAR	3	0.00749335	2116.08	806.073	806.068	0.0167294	0.0241822		3120548	1
qx017080.14977.14977.2	qx017080	MNDMLDR	2	0	2116.17	448.095	447.694	0.802227	0.0089619	No direct match found in Unimod	467438	0
qx017080.14978.14978.2	qx017080	LLDLVQQSCNYK	2	0	2116.26	740.877	740.877	-0.000325013	0.0148175		2738138	0
qx017080.14979.14979.3	qx017080	FGPFQGKVVNASEVK	3	0	2116.35	536.165	536.291	-0.377113	0.016085	No direct match found in Unimod	1132284	1
qx017080.14980.14980.2	qx017080	ELASGEYFLK	2	0.00257069	2116.44	682.846	578.798	208.097	0.0136569	No direct match found in Unimod	1490338	0
qx017080.14981.14981.2	qx017080	EYWMDPEGEMKPGR	2	0	2116.53	862.4	862.874	-0.948184	0.017248	Asn->Xle / Glu->Lys	3381670	0
qx017080.14982.14982.3	qx017080	KGYGFITFSDSECAK	3	0	2116.62	599.611	570.6	87.0331	0.0179883	glycidamide / ser_thr_DAET	1424116	1
qx017080.14989.14989.4	qx017080	QLFHPEQLITGKEDAANNYAR	4	0	2117.4	604.558	604.557	0.00540993	0.0241823		1714522	1
qx017080.14994.14994.3	qx017080	LSQYQEPLHLPGVR	3	0	2118.01	546.299	546.298	0.00157287	0.016389		1219200	0
qx017080.14995.14995.2	qx017080	LILAGALR	2	0	2118.09	358.245	413.779	-111.069	0.00716489	No direct match found in Unimod	285288	0
qx017080.14996.14996.2	qx017080	SMGGAAIAPPTSLVEK	2	0	2118.18	765.408	764.906	1.00419	0.0153082	Label:15N(1)	2887436	0
qx017080.14999.14999.3	qx017080	YRQLFHPEQLITGKEDAANNYAR	3	0.00407332	2118.45	806.408	912.456	-318.145	0.0241922	No direct match found in Unimod	3577206	2
qx017080.15013.15013.3	qx017080	EAAADQWLVNDPSK	3	0	2120.53	654.974	515.251	419.168	0.0196492	No direct match found in Unimod	961624	0
qx017080.15015.15015.2	qx017080	MADALDNYVIR	2	0	2120.71	648.817	648.816	0.000653497	0.0129763		2073280	0
qx017080.15017.15017.3	qx017080	QVMGLITHTDSPYIR	3	0	2120.89	577.635	577.635	-0.000413601	0.017329		1486472	0
qx017080.15021.15021.3	qx017080	QQNELAELHANLAR	3	0.000929944	2121.41	536.615	536.609	0.0182646	0.0160985	No direct match found in Unimod	1136076	0
qx017080.15028.15028.2	qx017080	LEALIDTIQK	2	0	2122.18	528.327	572.335	-88.0146	0.0105665	No direct match found in Unimod	1441854	0
qx017080.15029.15029.2	qx017080	IEPPGLFR	2	0	2122.26	464.767	464.766	0.00084399	0.00929533		574704	0
qx017080.15030.15030.2	qx017080	LFGTSGQK	2	0	2122.35	390.725	419.719	-57.9872	0.00781451	Trp->Lys	315504	0
qx017080.15031.15031.3	qx017080	IEGYEDQVLITEHGDLGNSR	3	0.00478469	2122.44	749.365	749.029	1.00691	0.0224809	Label:15N(1)	2793968	0
qx017080.15038.15038.3	qx017080	KSDGIYIINLK	3	0.00764453	2123.23	421.915	421.915	2.67665e-05	0.0126575		325552	1
qx017080.15039.15039.2	qx017080	LFMYGPLAGK	2	0.00407332	2123.32	474.77	548.797	-148.052	0.00949541	No direct match found in Unimod	1235836	0
qx017080.15040.15040.2	qx017080	LLLLDYPPDR	2	0.000632911	2123.41	607.841	607.843	-0.00408049	0.0121568		1737018	0
qx017080.15043.15043.2	qx017080	TVAGGAWTYNTTSAVTVK	2	0	2123.83	914.908	913.968	1.88082	0.0182982	No direct match found in Unimod	3580210	0
qx017080.15044.15044.3	qx017080	ITDIIGKEEGIGPENLR	3	0	2123.92	618.671	618.67	0.00141826	0.0185601		1826610	1
qx017080.15045.15045.3	qx017080	MMCGAPSATQPATAETQHIADQVR	3	0	2124.01	877.067	863.061	42.0174	0.026312	Acetyl / Ser->Glu / Guanidination / amidino	3387330	0
qx017080.15049.15049.3	qx017080	SQAQSYIAQNFK	3	0	2124.55	462.27	462.233	0.110493	0.0138681	No direct match found in Unimod	564766	0
qx017080.15061.15061.2	qx017080	ALLPELR	2	0.000632911	2126.08	406.255	406.255	-0.000213887	0.00812511		248826	0
qx017080.15063.15063.2	qx017080	FTIVWHLK	2	0.00857843	2126.26	597.315	522.305	150.018	0.0119463	No direct match found in Unimod	1015700	0
qx017080.15065.15065.3	qx017080	ASSLNFLNKSVEEPTQPGGTGLSDSR	3	0	2126.7	898.415	898.107	0.924987	0.0269525	Lys->Glu	3523940	1
qx017080.15067.15067.2	qx017080	HLFCPDLLR	2	0	2126.89	585.808	585.808	-0.000261585	0.0117162		1551498	0
qx017080.15069.15069.2	qx017080	EIDPTSIPTAIK	2	0.000632911	2127.07	642.857	642.856	0.00275658	0.0128571		2022810	0
qx017080.15072.15072.2	qx017080	QYTSPEEIDAQLQAEK	2	0.00687623	2127.34	925.445	925.444	0.00216725	0.0185089		3621080	0
qx017080.15073.15073.2	qx017080	QVMGLITHTDSPYIR	2	0	2127.43	866.451	865.948	1.00552	0.017329	Label:15N(1)	3396578	0
qx017080.15077.15077.2	qx017080	QLGLGCQK	2	0.00687623	2127.93	452.247	452.239	0.0153189	0.00904494	No direct match found in Unimod	498904	0
qx017080.15079.15079.2	qx017080	MGAGMGFGLER	2	0	2128.11	563.264	563.263	0.00271128	0.0112653		1365414	0
qx017080.15080.15080.2	qx017080	FAQALGLTEAVK	2	0.00114286	2128.2	624.355	624.353	0.00338608	0.0124871		1875642	0
qx017080.15082.15082.3	qx017080	ANSLERMGPAMGPALGAGIER	3	0	2128.38	715.365	714.358	3.02194	0.021461	Label:13C(3) / D3_Label	2561160	1
qx017080.15085.15085.3	qx017080	MDIRPNHTIYINNMNDK	3	0.00271739	2128.81	711.674	711.007	2.0021	0.0213502	Label:15N(2) / Glu->Met / O18_STY / Pro->Val	2543620	0
qx017080.15086.15086.2	qx017080	VIEFITLEENK	2	0	2128.88	666.362	667.864	-3.00386	0.0133272	No direct match found in Unimod	2223162	0
qx017080.15092.15092.2	qx017080	YLVNEGFEYR	2	0.00257069	2129.57	699.357	645.312	108.091	0.0139871	No direct match found in Unimod	2052970	0
qx017080.15093.15093.4	qx017080	KAELLDNEKPAAVVAPITTGYTVK	4	0	2129.66	633.355	633.101	1.01703	0.0253342	Label:15N(1)	1951470	1
qx017080.15097.15097.2	qx017080	LFNTAQYK	2	0.00114286	2130.17	492.761	492.761	-0.000460619	0.00985522		781070	0
qx017080.15101.15101.4	qx017080	KPLPDHVSIVEPKDEILPTTPISEQK	4	0.00791557	2130.83	728.903	728.401	2.00648	0.0291561	Val->Thr / Label:15N(2) / Glu->Met / O18_STY / Pro->Val	2658808	1
qx017080.15102.15102.2	qx017080	ITDIIGKEEGIGPENLR	2	0	2130.92	927.502	927.502	2.30484e-05	0.01855		3626544	1
qx017080.15106.15106.3	qx017080	KFYPLEIDYGQDEEAVKK	3	0.00114286	2131.28	725.034	725.028	0.0161999	0.021751		2638936	1
qx017080.15107.15107.2	qx017080	FGDQMDNAK	2	0.00114286	2131.37	521.214	521.219	-0.00927984	0.0104243		1007672	0
qx017080.15108.15108.4	qx017080	KFYPLEIDYGQDEEAVKK	4	0.000632911	2131.46	543.777	543.777	0.00111807	0.0217511		1191730	1
qx017080.15109.15109.2	qx017080	ITDIIGKEEGIGPENLR	2	0	2131.55	928.503	927.502	2.00271	0.0185701	Label:15N(2) / Glu->Met / O18_STY / Pro->Val	3626544	1
qx017080.15114.15114.3	qx017080	VDKPSEIVDVGDKVWVK	3	0	2132.16	638.353	638.351	0.0062821	0.0191506		1996976	1
qx017080.15115.15115.2	qx017080	LGMPMCLR	2	0	2132.24	489.24	489.24	-0.000163916	0.0097848		758290	0
qx017080.15116.15116.3	qx017080	LAYINPDLALEEKNKGNECFQK	3	0	2132.33	846.418	865.435	-57.0539	0.0253925	Lys->Ala / Trp->Glu / Arg->Val	3395420	2
qx017080.15120.15120.2	qx017080	QADYVPSDQDLLR	2	0	2132.7	760.373	760.373	0.000705914	0.0152075		2862976	0
qx017080.15128.15128.2	qx017080	ISGIFLTNHIK	2	0	2133.62	621.856	621.864	-0.0152415	0.0124371	No direct match found in Unimod	1851556	0
qx017080.15129.15129.2	qx017080	EMVLEIIR	2	0	2133.71	509.784	509.784	0.000690051	0.0101957		913342	0
qx017080.15131.15131.2	qx017080	LATQLTGPVMPVR	2	0	2133.89	691.894	691.895	-0.00114086	0.0138379		2399840	0
qx017080.15134.15134.3	qx017080	SPWSNKYDPPLEDGAMPSAR	3	0	2134.15	740.013	740.013	0.000909635	0.0222004		2740044	1
qx017080.15135.15135.2	qx017080	VTVAGLAGKDPVQCSR	2	0	2134.25	850.942	850.941	0.00143043	0.0170188		3332642	1
qx017080.15136.15136.2	qx017080	AWNPFR	2	0.00392157	2134.33	395.703	395.703	-0.000940807	0.00791406		200890	0
qx017080.15147.15147.3	qx017080	MVMIQDGPLPTGADKPLR	3	0	2135.8	647.01	647.01	0.00207258	0.0194103		2065520	0
qx017080.15148.15148.2	qx017080	TTYLVLDEADR	2	0	2135.89	649.373	648.328	2.09034	0.0129875	No direct match found in Unimod	2075740	0
qx017080.15149.15149.2	qx017080	VGELSGDNYLR	2	0.00407332	2135.96	524.775	611.807	-174.063	0.0104955	No direct match found in Unimod	1772754	0
qx017080.15150.15150.3	qx017080	SNLELFKEELK	3	0.000632911	2136.05	450.582	450.582	0.000333607	0.0135175		486432	1
qx017080.15153.15153.4	qx017080	IFPPETSASVAATPPPSTASAPAAVNSSASADKPLSNMK	4	0	2136.32	943.476	942.725	3.00256	0.037739	Gln->Met / GN18Olabeling / Deamidation_O18 / Label:15N(3) / Label:13C(3) / D3_Label	3673596	0
qx017080.15156.15156.2	qx017080	DFMVQGGDFSEGNGR	2	0.00478469	2136.75	808.885	808.344	1.08268	0.0161777	No direct match found in Unimod	3127778	0
qx017080.15158.15158.2	qx017080	EQWEPVFQNGK	2	0	2136.93	682.322	681.82	1.00381	0.0136464	Label:15N(1)	2324140	0
qx017080.15160.15160.2	qx017080	TPAIPTAVNLADSR	2	0.000929944	2137.11	713.384	713.388	-0.00908099	0.0142677		2559796	0
qx017080.15166.15166.2	qx017080	LAETQEEISAEVAAK	2	0.000632911	2137.81	795.408	795.399	0.0188899	0.0159082	No direct match found in Unimod	3060902	0
qx017080.15169.15169.3	qx017080	FGYHIIMVEGR	3	0	2138.34	441.228	441.229	-0.00162295	0.0132369		435042	0
qx017080.15171.15171.4	qx017080	VELFHYQDGAFHTEYNR	4	0.00478469	2138.52	532.499	532.249	1.00211	0.0213	Deamidation / Asn->Asp / Gln->Glu / Label:15N(1)	1106054	0
qx017080.15172.15172.2	qx017080	YLPPLQQVFQAPR	2	0	2138.61	756.887	778.933	-44.0916	0.0151377	No direct match found in Unimod	2969448	0
qx017080.15173.15173.2	qx017080	NSIATQGELVR	2	0	2138.7	572.82	594.323	-43.0059	0.0114564	Arg->Xle / Asn->Ala	1630030	0
qx017080.15175.15175.2	qx017080	MVMIQDGPLPTGADKPLR	2	0.000929944	2139.04	970.011	970.011	0.000599631	0.0194002		3756274	0
qx017080.15177.15177.2	qx017080	GLCAIAQAESLR	2	0	2139.2	644.838	644.838	0.000213339	0.0128968		2039512	0
qx017080.15182.15182.3	qx017080	KAELLDNEKPAAVVAPITTGYTVK	3	0	2139.64	844.139	843.471	2.0068	0.0253242	Label:15N(2) / Glu->Met / O18_STY / Pro->Val	3298824	1
qx017080.15188.15188.4	qx017080	KPLPDHVSIVEPKDEILPTTPISEQK	4	0.00478469	2140.33	728.649	728.401	0.992081	0.029146	Deamidation / Asn->Asp / Gln->Glu / Label:15N(1)	2658808	1
qx017080.15190.15190.2	qx017080	FGNHVVMNR	2	0.00114286	2140.81	537.768	537.761	0.0129941	0.0107554	No direct match found in Unimod	1140168	0
qx017080.15193.15193.3	qx017080	IADFGWSVHAPSSR	3	0	2141.23	510.588	510.588	0.000841023	0.0153176		922504	0
qx017080.15197.15197.2	qx017080	SNLELFKEELK	2	0	2141.86	675.37	675.369	0.00260788	0.0135074		2282716	1
qx017080.15202.15202.2	qx017080	DFMVQGGDFSEGNGR	2	0	2142.46	808.346	808.344	0.00369653	0.0161669		3127778	0
qx017080.15203.15203.2	qx017080	TSNEVTVETDK	2	0.00367744	2142.55	611.784	611.794	-0.0196548	0.0122357	No direct match found in Unimod	1772496	0
qx017080.15204.15204.2	qx017080	LVDISQDNALR	2	0.00407332	2142.64	554.842	622.336	-134.986	0.0110969	No direct match found in Unimod	1861358	0
qx017080.15205.15205.2	qx017080	NVVLVGSLQDR	2	0	2142.73	687.382	600.341	174.083	0.0137476	No direct match found in Unimod	1680256	0
qx017080.15211.15211.2	qx017080	LNAIYQNNLTK	2	0	2143.42	630.364	646.354	-31.9801	0.0126073	Glu->Pro / Met->Val / Cys->Ala	2057046	0
qx017080.15212.15212.4	qx017080	SQWVAPSSVVLHDEGQNEEDVEKEEETER	4	0.00478469	2143.52	840.138	839.881	1.02572	0.0336055	Label:15N(1)	3282836	1
qx017080.15219.15219.2	qx017080	SNILLLGPTGSGK	2	0	2144.3	628.864	628.864	0.000232527	0.0125773		1913194	0
qx017080.15220.15220.2	qx017080	GMGLGFTSSMR	2	0	2144.39	572.267	572.268	-0.000895772	0.0114453		1440192	0
qx017080.15222.15222.2	qx017080	DFLLTAR	2	0	2144.57	419.203	418.237	1.93107	0.00838406	No direct match found in Unimod	308762	0
qx017080.1523.1523.2	qx017080	TGAQELLR	2	0	430.793	316.18	444.251	-256.142	0.00632359	No direct match found in Unimod	454616	0
qx017080.15237.15237.5	qx017080	IFPPETSASVAATPPPSTASAPAAVNSSASADKPLSNMK	5	0.00478469	2146.83	754.584	754.382	1.01298	0.0377292	Deamidation / Asn->Asp / Gln->Glu / Label:15N(1)	2825226	0
qx017080.15240.15240.3	qx017080	LEHIDGVNLTVPVK	3	0	2147.36	511.96	511.959	0.00326756	0.0153588		931624	0
qx017080.15244.15244.3	qx017080	IFPPETSASVAATPPPSTASAPAAVNSSASADKPLSNMK	3	0	2147.88	1257.64	1256.63	3.01154	0.0377291	Gln->Met / GN18Olabeling / Deamidation_O18 / Label:15N(3) / Label:13C(3) / D3_Label	4162434	0
qx017080.15246.15246.2	qx017080	FGYHIIMVEGR	2	0.00114286	2148.06	661.342	661.34	0.00366987	0.0132268		2171298	0
qx017080.15248.15248.2	qx017080	VFSGLVSTGLK	2	0.00114286	2148.24	554.325	554.324	0.00202781	0.0110865		1290918	0
qx017080.15250.15250.3	qx017080	SLDDDLDGVPLDATEDSKK	3	0.00169539	2148.57	678.323	678.323	-0.00163984	0.0203497		2305502	1
qx017080.15252.15252.3	qx017080	TPFLGDMAHIR	3	0	2148.75	419.885	419.885	0.000349781	0.0125966		317548	0
qx017080.15258.15258.2	qx017080	QLAEDFLR	2	0	2149.45	496.264	496.264	0.000195076	0.00992528		815114	0
qx017080.15262.15262.2	qx017080	WAGVFR	2	0.000632911	2150.07	368.2	368.2	-9.58714e-06	0.00736401		112400	0
qx017080.15264.15264.2	qx017080	DLFPYEESK	2	0.0037037	2150.25	564.768	564.266	1.00246	0.0112954	Label:15N(1)	1370086	0
qx017080.15267.15267.3	qx017080	VHEMFQVFEDVQR	3	0	2150.81	532.261	560.6	-85.0159	0.0159678	Trp->Thr	1342726	0
qx017080.15274.15274.2	qx017080	IIQGQGVDEPLSETGFK	2	0	2151.6	909.469	909.468	0.00274298	0.0181894		3564784	0
qx017080.15278.15278.2	qx017080	LGEMWNNLNDSEK	2	0	2152.23	775.352	775.351	0.00118115	0.015507		2949770	0
qx017080.15279.15279.3	qx017080	ALEQLNGFELAGRPMK	3	0.000632911	2152.32	597.314	597.314	0.00240779	0.0179194		1650774	0
qx017080.15281.15281.3	qx017080	DRYDSFIELQEK	3	0.00169539	2152.49	514.921	514.919	0.00407431	0.0154476		952886	1
qx017080.15286.15286.2	qx017080	TGTAEMSSILEER	2	0	2153.1	712.338	712.34	-0.00398505	0.0142468		2552572	0
qx017080.15290.15290.2	qx017080	VLGIVVQNTK	2	0.00857843	2153.46	581.313	557.335	47.9556	0.0116263	SeMet	1316476	0
qx017080.15291.15291.2	qx017080	ILSHIYAK	2	0.00857843	2153.55	636.354	494.285	284.138	0.0127271	No direct match found in Unimod	796150	0
qx017080.15293.15293.2	qx017080	VLACPFLR	2	0.00345561	2153.73	488.285	488.276	0.0179271	0.0097657	No direct match found in Unimod	754002	0
qx017080.15296.15296.3	qx017080	ALSAVHSPTFCQLACGQDGQLK	3	0	2154	797.055	797.047	0.0221886	0.0239116		3069526	0
qx017080.15297.15297.4	qx017080	ESAAPAAAPTAEAPPPSVVTRPEPQALPSPAIR	4	0	2154.09	812.934	812.433	2.0035	0.0325174	Val->Thr / Label:15N(2) / Glu->Met / O18_STY / Pro->Val	3148366	0
qx017080.15300.15300.3	qx017080	GNLYSFGCPEYGQLGHNSDGK	3	0	2154.56	768.006	767.339	2.00044	0.0230402	Val->Thr / Label:15N(2) / Glu->Met / O18_STY / Pro->Val	2902344	0
qx017080.15305.15305.2	qx017080	VEVTEFEDIK	2	0	2155.16	604.806	604.806	0.000754183	0.0120961		1716258	0
qx017080.15307.15307.2	qx017080	EAATLLVAR	2	0.00392157	2155.36	472.281	472.282	-0.00164415	0.00944563		628180	0
qx017080.15308.15308.2	qx017080	MQVANIDK	2	0	2155.45	480.283	459.739	41.0882	0.00960567	No direct match found in Unimod	544558	0
qx017080.15310.15310.3	qx017080	YQDDNSLAHPNLFIEK	3	0.00114286	2155.93	635.646	635.639	0.0205747	0.0190694	Gln->Lys	1972472	0
qx017080.15311.15311.4	qx017080	HVNGQDQIVPGLYACGEAACASVHGANR	4	0	2156.02	739.098	738.596	2.00574	0.0295639	Val->Thr / Label:15N(2) / Glu->Met / O18_STY / Pro->Val	2724194	0
qx017080.15312.15312.3	qx017080	SQAQSYIAQNFK	3	0.00478469	2156.11	462.589	462.233	1.06722	0.0138777	No direct match found in Unimod	564766	0
qx017080.15313.15313.2	qx017080	LLVSVTSK	2	0.00687623	2156.19	423.776	423.768	0.0146764	0.00847551	No direct match found in Unimod	336610	0
qx017080.15315.15315.3	qx017080	VGEVIVTKDDAMLLK	3	0	2156.36	544.307	544.308	-0.00177857	0.0163292		1205128	1
qx017080.15316.15316.3	qx017080	SSEPPPPPQPPTHQASVGLLDTPR	3	0	2156.45	850.436	835.763	44.0194	0.0255131	S-Eth / Ser->Met / Acetyl:13C(2) / EtOH / Gly->Thr	3264030	0
qx017080.15322.15322.2	qx017080	DMAGLLKPTAC	2	0	2157.14	588.791	588.791	9.54262e-05	0.0117758		1575656	0
qx017080.15324.15324.2	qx017080	MLGALYMR	2	0	2157.32	477.749	477.749	0.00105536	0.00955498		667684	0
qx017080.15325.15325.2	qx017080	ELGLDEGVDSLK	2	0.000632911	2157.41	637.828	637.827	0.00128302	0.0127566		1982572	0
qx017080.15332.15332.2	qx017080	TLLWVGAK	2	0	2158.2	401.745	444.271	-85.0529	0.00803489	No direct match found in Unimod	454714	0
qx017080.15335.15335.3	qx017080	EAAADQWLVNDPSK	3	0	2158.62	654.974	515.251	419.167	0.0196492	No direct match found in Unimod	961624	0
qx017080.15338.15338.2	qx017080	EIGYPVMIK	2	0	2159.04	525.289	525.289	0.00135207	0.0105058		1040572	0
qx017080.15343.15343.2	qx017080	CLYASVLTAQPR	2	0	2159.67	689.862	689.861	0.00294576	0.0137972		2382444	0
qx017080.15354.15354.3	qx017080	LGEHNIEVLEGNEQFINAAK	3	0.00791557	2161.11	743.372	742.706	1.99886	0.0223012	Val->Thr / Label:15N(2) / Glu->Met / O18_STY / Pro->Val	2750608	0
qx017080.15356.15356.2	qx017080	CLLDTFK	2	0.00222469	2161.29	448.731	448.731	-0.000776132	0.00897461		470284	0
qx017080.15360.15360.2	qx017080	VVDALNQGLPR	2	0	2161.65	612.359	591.335	42.0462	0.0122472	tri-Methylation / Gly->Val / Ala->Xle / Propyl / Asn->Arg	1608422	0
qx017080.15364.15364.2	qx017080	STHSELLEDYYQSGR	2	0.00434783	2162.16	913.906	913.913	-0.0140576	0.0182781		3580010	0
qx017080.15365.15365.2	qx017080	FTVLTESAAK	2	0	2162.23	457.261	533.793	-153.064	0.00914522	No direct match found in Unimod	1109002	0
qx017080.15367.15367.2	qx017080	AALQELLSK	2	0	2162.56	486.79	486.79	0.000251665	0.0097358		731420	0
qx017080.15368.15368.2	qx017080	DGTCGLVEVEK	2	0.000632911	2162.66	603.788	603.787	0.00119821	0.0120758		1701282	0
qx017080.15370.15370.3	qx017080	YLYTLVITDKEK	3	0	2162.83	495.946	495.945	0.00351603	0.0148784		809120	1
qx017080.15371.15371.2	qx017080	ILNSIQVMR	2	0.00114286	2162.92	537.311	537.31	0.000724688	0.0107462		1141320	0
qx017080.15376.15376.2	qx017080	AFGYYGPLR	2	0	2163.53	522.269	522.269	0.000767263	0.0104454		1013750	0
qx017080.15377.15377.2	qx017080	YLTVQNTVR	2	0	2163.62	584.288	568.807	30.9635	0.0116858	No direct match found in Unimod	1412134	0
qx017080.15378.15378.2	qx017080	IMNVIGEPIDER	2	0	2163.71	693.858	693.85	0.0148273	0.0138772	No direct match found in Unimod	2413910	0
qx017080.15382.15382.2	qx017080	DIPGLTDTTVPR	2	0	2164.22	642.843	642.843	-4.53924e-05	0.0128569		2022342	0
qx017080.15383.15383.3	qx017080	GVNIDSLNNPQDPFVENTKK	3	0.00764453	2164.31	743.71	743.71	0.000349321	0.0223113		2755970	1
qx017080.15385.15385.4	qx017080	ANLYPPSNTPGDALSPGGGLRPNGQTKPLPALK	4	0	2164.65	825.443	825.444	-0.00217061	0.0330177		3212680	0
qx017080.15387.15387.2	qx017080	ECPFVIKPK	2	0.00257069	2164.83	470.734	559.307	-177.147	0.00941467	No direct match found in Unimod	1327378	0
qx017080.1539.1539.2	qx017080	DHPTAATK	2	0.000361141	435.563	420.714	420.714	-5.06044e-06	0.00841428		318818	0
qx017080.15395.15395.3	qx017080	GLFPFTHVK	3	0.0029932	2165.84	349.199	349.199	-0.000744102	0.010476		63922	0
qx017080.15396.15396.2	qx017080	LGEWVGLCK	2	0	2165.93	531.277	531.276	0.00123564	0.0106255		1094116	0
qx017080.15397.15397.3	qx017080	EHALLAYTLGVK	3	0.00114286	2166.02	438.919	438.919	0.000846485	0.0131676		416150	0
qx017080.15399.15399.3	qx017080	KYNIMAFNAADK	3	0	2166.36	454.228	467.899	-41.0148	0.0136268	Gln->Ser	595814	1
qx017080.15402.15402.2	qx017080	LKVEELEGER	2	0.00755287	2166.78	553.341	601.325	-95.9685	0.0110668	No direct match found in Unimod	1687532	1
qx017080.15403.15403.2	qx017080	LVQAFQFTDK	2	0	2166.87	598.819	598.819	0.000633371	0.0119764		1663308	0
qx017080.15405.15405.2	qx017080	EHALLAYTLGVK	2	0	2167.05	657.872	657.874	-0.00414512	0.0131574		2140172	0
qx017080.15407.15407.2	qx017080	TYHEVVDEIYFK	2	0	2167.39	772.88	771.877	2.00524	0.0154576	Label:15N(2) / Glu->Met / O18_STY / Pro->Val	2929058	0
qx017080.15408.15408.3	qx017080	ARPFPDGLAEDIDKGEVSAR	3	0	2167.48	715.365	715.031	1.00405	0.021461	Deamidation / Asn->Asp / Gln->Glu / Label:15N(1)	2568056	1
qx017080.15409.15409.2	qx017080	FDAGELITQR	2	0	2167.57	575.297	575.299	-0.00388477	0.0115059		1465754	0
qx017080.15412.15412.2	qx017080	QVIDGFFVKR	2	0	2167.84	620.855	604.843	32.0232	0.0124171	Met->Tyr	1714654	1
qx017080.15413.15413.4	qx017080	VKADRDESSPYAAMLAAQDVAQR	4	0	2167.93	624.062	624.056	0.0238407	0.0249625		1881568	2
qx017080.15421.15421.2	qx017080	QLLEGELETLR	2	0	2169.04	650.34	650.859	-1.03843	0.0130068	Lysaminoadipicsealde	2089992	0
qx017080.15426.15426.3	qx017080	VFHHNAWDNVEWSEEQAAAAER	3	0.00988506	2169.49	866.398	866.386	0.036558	0.025992	Gln->Lys	3401624	0
qx017080.15432.15432.2	qx017080	YLYTLVITDKEK	2	0	2170.19	743.414	743.414	-5.90688e-05	0.0148683		2760176	1
qx017080.15433.15433.3	qx017080	GPIQSSGPTIQDYLNRPR	3	0	2170.28	667.018	667.017	0.00297317	0.0200105		2218506	0
qx017080.15434.15434.2	qx017080	TYHEVVDEIYFK	2	0	2170.37	771.879	771.877	0.00242878	0.0154376		2929058	0
qx017080.15435.15435.3	qx017080	ITSENPDEGFKPSSGTVQELNFR	3	0	2170.46	851.414	851.414	0.000495177	0.0255424		3334630	0
qx017080.15436.15436.2	qx017080	WTPLETQEK	2	0	2170.55	674.316	566.288	216.056	0.0134863	No direct match found in Unimod	1394940	0
qx017080.15437.15437.2	qx017080	VPLDPLIGK	2	0	2170.64	476.296	476.297	-0.00209612	0.00952593		662924	0
qx017080.15440.15440.3	qx017080	IFPPETSASVAATPPPSTASAPAAVNSSASADKPLSNMK	3	0	2171.21	1257.97	1256.96	3.03461	0.0377391	Label:13C(3) / D3_Label	4162436	0
qx017080.15441.15441.2	qx017080	LSAIEAELEK	2	0.00857843	2171.3	396.255	551.803	-311.096	0.0079251	No direct match found in Unimod	1261828	0
qx017080.15447.15447.2	qx017080	FVLSQAKDEL	2	0.00114286	2171.97	575.311	575.311	0.000504121	0.0115062		1466060	1
qx017080.15448.15448.3	qx017080	VKADRDESSPYAAMLAAQDVAQR	3	0	2172.06	831.744	831.411	0.997128	0.0249523	Deamidation / Asn->Asp / Gln->Glu / Label:15N(1)	3245844	2
qx017080.15455.15455.2	qx017080	PVSTVLPR	2	0.00114286	2172.85	434.766	434.766	-0.000132572	0.00869532		395484	0
qx017080.15457.15457.3	qx017080	TKDGQILPVPNVVVR	3	0	2173.18	545.992	545.658	1.003	0.0163798	Label:15N(1)	1213240	1
qx017080.15462.15462.2	qx017080	ESSGLVLLSSCPQTASR	2	0	2173.78	896.949	896.449	1	0.017939	Deamidation / Asn->Asp / Gln->Glu / Label:15N(1)	3516996	0
qx017080.15464.15464.2	qx017080	ICSWNVDGLR	2	0	2173.96	610.298	610.298	9.97207e-05	0.012206		1760466	0
qx017080.15470.15470.4	qx017080	ANLYPPSNTPGDALSPGGGLRPNGQTKPLPALK	4	0	2174.5	826.196	825.444	3.0076	0.0330478	Gln->Met / GN18Olabeling / Deamidation_O18 / Label:15N(3) / Label:13C(3) / D3_Label	3212680	0
qx017080.15472.15472.4	qx017080	IFPPETSASVAATPPPSTASAPAAVNSSASADKPLSNMK	4	0	2174.84	942.725	942.725	-0.000696987	0.037709		3673596	0
qx017080.15473.15473.2	qx017080	PGLVDAAQAR	2	0	2174.93	484.3	499.275	-29.9493	0.00968601	No direct match found in Unimod	837838	0
qx017080.15475.15475.2	qx017080	TLGDFAAEYAK	2	0	2175.11	593.293	593.293	-0.000342196	0.0118659		1623680	0
qx017080.15480.15480.2	qx017080	QMLTEIDSK	2	0.00755287	2175.83	515.793	532.768	-33.9506	0.0103159	No direct match found in Unimod	1104330	0
qx017080.15481.15481.2	qx017080	NIVVIGHVDSGK	2	0.00407332	2175.92	642.368	619.349	46.0395	0.0128474	Label:2H(4)+Acetyl	1836554	0
qx017080.15482.15482.2	qx017080	TIVAVEVQDQK	2	0.00392157	2176.01	615.346	615.34	0.0113839	0.0123069		1805126	0
qx017080.15483.15483.3	qx017080	SIEIPRPVDGVEVPGCGK	3	0	2176.08	637.004	637	0.0138471	0.0191101		1978978	0
qx017080.15484.15484.3	qx017080	TPDLDKWEEIK	3	0.00924428	2176.17	458.575	458.57	0.0143799	0.0137572	No direct match found in Unimod	539588	1
qx017080.15490.15490.3	qx017080	SQQVSSNEDLPISMENPYKEPLKK	3	0.00719424	2176.87	966.463	921.457	135.018	0.0289939	2-nitrobenzyl / O-Et-N-diMePhospho	3607616	2
qx017080.15492.15492.2	qx017080	LVTDIKEK	2	0	2177.05	473.763	473.284	0.957013	0.00947526	Lys->Glu / Xle->Asn	638318	1
qx017080.15493.15493.2	qx017080	LTVNDFVR	2	0	2177.14	482.266	482.267	-0.000495393	0.00964533		705376	0
qx017080.15495.15495.2	qx017080	SYGRPPPDVEGMTSLK	2	0.00114286	2177.32	888.433	888.435	-0.00531312	0.0177687		3489082	0
qx017080.15497.15497.3	qx017080	HVIPMNPNTDDLFK	3	0	2177.5	547.943	547.936	0.0208481	0.0164383	Gln->Lys	1226218	0
qx017080.15499.15499.3	qx017080	GYGFITFSDSECAKK	3	0	2177.83	570.934	570.6	1.00355	0.017128	Label:15N(1)	1423292	1
qx017080.15505.15505.2	qx017080	YLVWLTQK	2	0.00950119	2178.53	618.353	525.803	185.1	0.0123671	No direct match found in Unimod	1047464	0
qx017080.15506.15506.2	qx017080	LVILANNCPALR	2	0	2178.62	677.889	677.879	0.0201495	0.0135578	No direct match found in Unimod	2296068	0
qx017080.15507.15507.2	qx017080	ESSGLVLLSSCPQTASR	2	0	2178.71	897.453	896.449	2.00867	0.0179491	Label:15N(2) / Glu->Met / O18_STY / Pro->Val	3516996	0
qx017080.15508.15508.2	qx017080	TDTESELDLISR	2	0	2178.8	689.838	689.838	-0.00113471	0.0137968		2387932	0
qx017080.15514.15514.2	qx017080	TPVYDLLK	2	0	2179.49	460.776	474.774	-27.995	0.00921552	OxPro / Asp->Ser / Glu->Thr	647774	0
qx017080.15516.15516.3	qx017080	KLAVNMVPFPR	3	0	2179.67	424.581	424.581	-0.000759747	0.0127374		341480	1
qx017080.15518.15518.2	qx017080	TAFQEALDAAGDK	2	0	2180	669.324	669.315	0.0182242	0.0133865	No direct match found in Unimod	2237374	0
qx017080.15519.15519.2	qx017080	KTSISSFK	2	0.00829777	2180.09	449.247	449.256	-0.0179429	0.00898493	No direct match found in Unimod	478078	1
qx017080.15520.15520.2	qx017080	GWEEGVAQMSVGQR	2	0	2180.18	767.362	767.359	0.00550631	0.0153472		2902538	0
qx017080.15521.15521.3	qx017080	LYTLEEHLSNEMQAK	3	0.00857143	2180.27	508.594	602.957	-283.09	0.0152578	No direct match found in Unimod	1696402	0
qx017080.15522.15522.3	qx017080	VVSEPAMGHSDLLELESK	3	0.0037037	2180.36	647.993	647.659	1.00229	0.0194398	Deamidation / Asn->Asp / Gln->Glu / Label:15N(1)	2068510	0
qx017080.15526.15526.2	qx017080	YMACCLLYR	2	0	2180.88	625.279	625.28	-0.0019304	0.0125056		1890348	0
qx017080.15527.15527.2	qx017080	FVADGIFK	2	0	2180.97	448.747	448.747	8.41101e-05	0.00897495		471118	0
qx017080.15529.15529.2	qx017080	VIVDFSSPNIAK	2	0.000632911	2181.15	645.358	645.359	-0.00192996	0.0129072		2052432	0
qx017080.15533.15533.2	qx017080	INELAVAMTAVK	2	0.00271739	2181.66	631.365	630.355	2.0204	0.0126273	Pro->Val	1926478	0
qx017080.15534.15534.4	qx017080	ITSENPDEGFKPSSGTVQELNFR	4	0.0037037	2181.75	639.064	638.812	1.00743	0.0255626	Deamidation / Asn->Asp / Gln->Glu / Label:15N(1)	1992726	0
qx017080.15543.15543.2	qx017080	QIIPMVTELIGR	2	0.00504541	2182.87	685.393	685.397	-0.00906572	0.0137079		2356858	0
qx017080.15552.15552.2	qx017080	TKDGQILPVPNVVVR	2	0	2184.1	817.983	817.983	0.00069589	0.0163597		3176786	1
qx017080.15554.15554.2	qx017080	TLVLIGAQGVGR	2	0.00114286	2184.26	592.361	592.362	-0.000358682	0.0118472		1615726	0
qx017080.15555.15555.2	qx017080	FTDFDEVR	2	0	2184.35	472.224	514.738	-85.0267	0.00944449	Trp->Thr	953812	0
qx017080.15558.15558.2	qx017080	ENEIWHLR	2	0.00902778	2184.62	548.77	548.78	-0.0204171	0.0109754	No direct match found in Unimod	1233378	0
qx017080.15563.15563.2	qx017080	FAAEAIALNR	2	0.00407332	2185.22	560.804	538.298	45.0113	0.0112161	No direct match found in Unimod	1148388	0
qx017080.15564.15564.2	qx017080	YTLVITDKEK	2	0	2185.31	605.341	605.34	0.00318613	0.0121068		1725024	1
qx017080.15579.15579.2	qx017080	TLDNDIMLIK	2	0	2187.2	596.819	596.318	1.00109	0.0119364	Label:15N(1)	1649142	0
qx017080.15581.15581.2	qx017080	ESSGLVLLSSCPQTASR	2	0	2187.38	896.903	896.449	0.908449	0.0179381	No direct match found in Unimod	3516996	0
qx017080.15585.15585.2	qx017080	KGDFSFEGEAWK	2	0	2187.9	708.337	700.828	15.019	0.0141667	aminotyrosine / Xle->Lys / Hydroxamic_acid	2465668	1
qx017080.15586.15586.2	qx017080	AELNEFLTR	2	0	2187.97	546.788	546.788	0.000367415	0.0109358		1214672	0
qx017080.15587.15587.3	qx017080	SPYQEFTDHLVK	3	0	2188.04	488.578	488.577	0.00231847	0.0146573		753092	0
qx017080.15589.15589.3	qx017080	VIAINVDDPDAANYNDINDVKR	3	0.00601052	2188.22	815.742	815.735	0.0220394	0.0244723		3166764	1
qx017080.15590.15590.2	qx017080	LPSSPVYEDAASFK	2	0.00114286	2188.31	755.876	755.875	0.00226691	0.0151175		2832078	0
qx017080.15594.15594.3	qx017080	LNRLPAAGVGDMVMATVK	3	0.0037037	2188.82	620.668	620.334	1.00196	0.01862	Deamidation / Asn->Asp / Gln->Glu / Label:15N(1)	1844308	1
qx017080.15596.15596.2	qx017080	EFADFEYRK	2	0	2188.98	650.788	602.785	96.0057	0.0130158	No direct match found in Unimod	1693010	1
qx017080.15599.15599.3	qx017080	KSEIEYYAMLAK	3	0	2189.24	482.583	482.583	0.000258648	0.0144775		704612	1
qx017080.15600.15600.2	qx017080	IETATSFK	2	0	2189.33	556.759	448.74	216.039	0.0111352	No direct match found in Unimod	471796	0
qx017080.15601.15601.3	qx017080	IFPPETSASVAATPPPSTASAPAAVNSSASADKPLSNMK	3	0.00478469	2189.42	1256.96	1256.63	0.997015	0.0377089	Deamidation / Asn->Asp / Gln->Glu / Label:15N(1)	4162434	0
qx017080.15605.15605.3	qx017080	ELVFKEDGQEYAQVIK	3	0	2189.94	632.997	632.991	0.0184437	0.0189899		1941658	1
qx017080.15606.15606.2	qx017080	FQILKPADK	2	0	2190.03	421.758	530.313	-217.111	0.00843516	No direct match found in Unimod	1083320	0
qx017080.15607.15607.3	qx017080	VHIGQVIMSIR	3	0	2190.12	418.579	418.245	1.00239	0.0125574	Label:15N(1)	312718	0
qx017080.15610.15610.3	qx017080	VIAINVDDPDAANYNDINDVKR	3	0	2190.39	816.074	815.407	2.00178	0.0244822	Val->Thr / Label:15N(2) / Glu->Met / O18_STY / Pro->Val	3166758	1
qx017080.15613.15613.2	qx017080	VLDCGAAPGAWSQVAVQK	2	0	2190.92	930.48	928.97	3.02119	0.0186096	Label:13C(3) / D3_Label	3631362	0
qx017080.15617.15617.3	qx017080	MQTDKPFDQTTISLQMGTNK	3	0.000361141	2191.28	762.036	762.036	-0.00151078	0.0228611		2874252	0
qx017080.15621.15621.3	qx017080	LDDFLDLNHK	3	0.0037037	2191.79	410.879	410.544	1.00517	0.0123264	Label:15N(1)	270520	0
qx017080.15624.15624.2	qx017080	VQQTVQDLFGR	2	0	2192.06	645.844	645.844	0.000751515	0.0129169		2052598	0
qx017080.15626.15626.2	qx017080	VLDCGAAPGAWSQVAVQK	2	0	2192.24	928.968	928.97	-0.00359462	0.0185794		3631362	0
qx017080.15627.15627.2	qx017080	SIEIPRPVDGVEVPGCGK	2	0.000929944	2192.34	954.995	954.996	-0.00255808	0.0190999		3711034	0
qx017080.15630.15630.3	qx017080	LKLVCGSHSFIK	3	0	2192.76	463.855	463.595	0.778057	0.0139156	No direct match found in Unimod	569276	1
qx017080.15632.15632.2	qx017080	GDEELDSLIK	2	0.00114286	2192.94	559.784	559.782	0.00217215	0.0111957		1328260	0
qx017080.15636.15636.2	qx017080	LTAELQDTK	2	0.00646284	2193.56	509.77	509.774	-0.0090044	0.0101954		916122	0
qx017080.15638.15638.2	qx017080	VHIGQVIMSIR	2	0.000632911	2193.74	627.364	627.355	0.0166813	0.0125473	No direct match found in Unimod	1905974	0
qx017080.15643.15643.2	qx017080	LPSSPVYEDAASFK	2	0	2194.34	756.377	755.875	1.00446	0.0151275	Label:15N(1)	2832078	0
qx017080.15645.15645.2	qx017080	ELVFKEDGQEYAQVIK	2	0	2194.53	948.491	948.491	0.000392792	0.0189698		3691658	1
qx017080.15646.15646.2	qx017080	GSDEVQILEMPSK	2	0	2194.62	716.853	716.853	0.000314013	0.0143371		2576892	0
qx017080.15647.15647.3	qx017080	MQTDKPFDQTTISLQMGTNK	3	0	2194.71	762.705	762.036	2.00533	0.0228811	Label:15N(2) / Glu->Met / O18_STY / Pro->Val	2874252	0
qx017080.15654.15654.2	qx017080	VPTANVSVVDLTCR	2	0	2195.48	765.901	765.901	-0.000590744	0.015318		2894116	0
qx017080.15655.15655.3	qx017080	DITLEASRENNKPR	3	0.00755287	2195.57	672.994	548.288	374.118	0.0201898	No direct match found in Unimod	1232698	1
qx017080.15656.15656.2	qx017080	FSIAPSSLDPSNR	2	0	2195.66	695.851	695.852	-0.000523105	0.013917		2428298	0
qx017080.15657.15657.3	qx017080	GWEEGVAQMSVGQR	3	0.000929944	2195.75	512.243	512.237	0.0190967	0.0153673	No direct match found in Unimod	938410	0
qx017080.15666.15666.2	qx017080	YMTDGMLLR	2	0.00169539	2196.84	550.268	550.267	0.00102172	0.0110054		1256958	0
qx017080.15668.15668.3	qx017080	EAAADQWLVNDPSK	3	0	2197.18	654.974	515.251	419.168	0.0196492	No direct match found in Unimod	961624	0
qx017080.15670.15670.2	qx017080	VLLAGPPGTGK	2	0.00755287	2197.34	727.932	505.306	445.254	0.0145586	No direct match found in Unimod	887024	0
qx017080.15671.15671.2	qx017080	KSEIEYYAMLAK	2	0	2197.42	723.37	723.371	-0.000796184	0.0144674		2625704	1
qx017080.15672.15672.3	qx017080	IHYLDTTTLIEPAPR	3	0	2197.51	580.983	580.649	1.00224	0.0174295	Label:15N(1)	1509112	0
qx017080.15675.15675.2	qx017080	SDGGYTYDTSDLAAIK	2	0.00478469	2197.78	839.385	838.886	0.998722	0.0167877	Deamidation / Asn->Asp / Gln->Glu / Label:15N(1)	3277958	0
qx017080.15679.15679.3	qx017080	ITPSYVAFTPEGER	3	0	2198.3	523.6	522.931	2.00607	0.015708	Label:15N(2) / Glu->Met / O18_STY / Pro->Val	1016806	0
qx017080.15680.15680.3	qx017080	LSSEIRHLLTLK	3	0	2198.38	470.93	470.621	0.927302	0.0141279	No direct match found in Unimod	617108	1
qx017080.15681.15681.4	qx017080	SGNSDVYENEIPGGQYTNLHFQAHSMGLGSK	4	0	2198.47	839.636	839.134	2.00983	0.0335854	Val->Thr / Label:15N(2) / Glu->Met / O18_STY / Pro->Val	3282662	0
qx017080.15686.15686.3	qx017080	FHLIAMDAYQR	3	0.00142328	2199.07	455.565	455.564	0.00184036	0.0136669		515622	0
qx017080.15693.15693.2	qx017080	EHALLAYTLGVK	2	0	2199.86	657.823	657.874	-0.10351	0.0131565	No direct match found in Unimod	2140172	0
qx017080.15698.15698.2	qx017080	LEGDQAILQR	2	0.00950119	2200.46	478.3	571.812	-187.023	0.00956601	No direct match found in Unimod	1432966	0
qx017080.15702.15702.2	qx017080	NLYIISVK	2	0	2200.82	475.289	475.289	-0.000606217	0.00950578		653384	0
qx017080.15703.15703.2	qx017080	IAPPEAPVTGYMFGK	2	0	2200.91	797.404	797.403	0.00194681	0.0159481		3071212	0
qx017080.15706.15706.3	qx017080	YLYTLVITDKEK	3	0	2201.4	495.945	495.945	0.000446447	0.0148783		809120	1
qx017080.15708.15708.3	qx017080	GQMQKPFEDASFALR	3	0	2201.58	575.619	575.619	0.000872137	0.0172686		1466458	0
qx017080.15709.15709.3	qx017080	LQPTWNDLGDKYNSMEDAK	3	0	2201.67	742.678	742.672	0.0185285	0.0222804		2750946	1
qx017080.15715.15715.3	qx017080	TIQVENSHLILTGAGALNK	3	0	2202.35	660.369	660.369	0.00132091	0.0198111		2168384	0
qx017080.15718.15718.3	qx017080	QGPLHGMLINTPYVTK	3	0	2202.62	590.987	590.319	2.00627	0.0177296	Label:15N(2) / Glu->Met / O18_STY / Pro->Val	1597826	0
qx017080.15719.15719.3	qx017080	SIEIPRPVDGVEVPGCGK	3	0	2202.71	637.283	637	0.84954	0.0191185	No direct match found in Unimod	1978978	0
qx017080.15723.15723.2	qx017080	GGQDQFNWEDVK	2	0	2203.22	711.818	711.818	0.00051176	0.0142364		2541788	0
qx017080.15725.15725.2	qx017080	EIAFAESLR	2	0	2203.38	675.338	518.277	314.122	0.0135068	No direct match found in Unimod	986500	0
qx017080.15726.15726.2	qx017080	ITPSYVAFTPEGER	2	0	2203.47	783.894	783.894	0.000463309	0.0156779		2994682	0
qx017080.15728.15728.2	qx017080	VLIAGQPGTGK	2	0.00197183	2203.65	520.809	520.809	3.49826e-05	0.0104162		1005410	0
qx017080.15730.15730.3	qx017080	LSDQFHDILIR	3	0	2203.83	452.914	452.914	0.000602005	0.0135874		497822	0
qx017080.15731.15731.3	qx017080	LAAGPGAAEPLPVERDPAAGAAPFR	3	0	2203.92	801.427	801.092	1.00564	0.0240428	Deamidation / Asn->Asp / Gln->Glu / Label:15N(1)	3092932	1
qx017080.15738.15738.2	qx017080	SAWYMGPVSR	2	0	2204.75	577.276	577.277	-0.000315643	0.0115455		1486782	0
qx017080.15739.15739.4	qx017080	SGNSDVYENEIPGGQYTNLHFQAHSMGLGSK	4	0	2204.84	839.134	839.134	0.000792999	0.0335654		3282662	0
qx017080.15741.15741.2	qx017080	IAPPEAPVTGYMFGK	2	0	2205.02	798.405	797.403	2.00488	0.0159681	Label:15N(2) / Glu->Met / O18_STY / Pro->Val	3071212	0
qx017080.15742.15742.3	qx017080	NLGFTAIPLHGQMSQSK	3	0.00114286	2205.11	610.318	610.317	0.00235446	0.0183095		1762536	0
qx017080.15746.15746.2	qx017080	DLDPNNVIIEQEER	2	0	2205.73	842.914	842.905	0.0180363	0.0168583	No direct match found in Unimod	3293162	0
qx017080.15750.15750.2	qx017080	FDSSLDR	2	0	2206.08	349.187	420.198	-142.023	0.00698374	No direct match found in Unimod	319254	0
qx017080.15752.15752.2	qx017080	VVGAVIDQGLITR	2	0	2206.26	671.4	670.898	1.00302	0.013428	Label:15N(1)	2245590	0
qx017080.15756.15756.2	qx017080	TIQVENSHLILTGAGALNK	2	0.000632911	2206.78	990.553	990.542	0.0226384	0.0198111	Gln->Lys	3808406	0
qx017080.15760.15760.3	qx017080	ALDVQSLSALGFVYK	3	0.00324588	2207.14	537.624	537.631	-0.0226076	0.0161287	Lys->Gln	1138624	0
qx017080.15761.15761.4	qx017080	AFQYVETHGEVCPANWTPDSPTIKPSPAASK	4	0	2207.23	847.661	847.159	2.00667	0.0339064	Val->Thr / Label:15N(2) / Glu->Met / O18_STY / Pro->Val	3315398	0
qx017080.15765.15765.2	qx017080	AVLVDLEPGTMDSVR	2	0	2207.75	809.412	809.411	0.0020506	0.0161882		3132610	0
qx017080.15766.15766.4	qx017080	EAENPEGEEKEAATLEVERPLPMEVEK	4	0	2207.84	764.12	764.121	-0.0050405	0.0305648		2883588	1
qx017080.15767.15767.3	qx017080	LQPTWNDLGDKYNSMEDAK	3	0.00925926	2207.93	743.708	742.672	3.10642	0.0223112	No direct match found in Unimod	2750946	1
qx017080.15769.15769.3	qx017080	ESSEVYFLATQYHGR	3	0	2208.26	596.285	596.285	0.000501154	0.0178885		1643546	0
qx017080.15771.15771.3	qx017080	VGTFFSEVKPAGPTVEQQGEMAR	3	0	2208.44	822.743	822.409	1.00217	0.0246823	Deamidation / Asn->Asp / Gln->Glu / Label:15N(1)	3201668	0
qx017080.15774.15774.3	qx017080	NLGFTAIPLHGQMSQSK	3	0	2208.86	610.985	610.317	2.0026	0.0183295	Label:15N(2) / Glu->Met / O18_STY / Pro->Val	1762536	0
qx017080.15777.15777.2	qx017080	WTLAVPGR	2	0	2209.13	450.259	450.259	0.000351981	0.00900517		487536	0
qx017080.15780.15780.2	qx017080	GAVELENLPLK	2	0	2209.55	438.763	591.84	-306.154	0.00877526	No direct match found in Unimod	1602684	0
qx017080.15782.15782.3	qx017080	LLHYLGHVMVNGPTTPIPVK	3	0.00868137	2209.71	729.41	729.41	-0.000304362	0.0218823		2665946	0
qx017080.15783.15783.2	qx017080	ILGLDQKK	2	0.000632911	2209.8	457.787	457.787	-0.000127646	0.00915574		529088	1
qx017080.15787.15787.2	qx017080	DYSFSSVR	2	0	2210.3	443.727	480.725	-73.9964	0.00887453	No direct match found in Unimod	686924	0
qx017080.15791.15791.2	qx017080	VQTVPLSR	2	0	2210.8	434.766	450.761	-31.9898	0.00869532	Glu->Pro	487342	0
qx017080.15798.15798.2	qx017080	YFLIAK	2	0	2211.57	377.729	377.729	8.55047e-05	0.00755457		137762	0
qx017080.15799.15799.2	qx017080	EIPEVLVDPR	2	0.000632911	2211.66	583.824	583.824	-0.0012647	0.0116765		1533226	0
qx017080.15802.15802.3	qx017080	GCIGTFSAMNLHSGLR	3	0	2212.17	574.279	574.28	-0.00445513	0.0172284		1457554	0
qx017080.15803.15803.2	qx017080	TTFNIQDGPDFQDR	2	0	2212.26	827.378	827.379	-0.00103445	0.0165476		3226524	0
qx017080.15805.15805.2	qx017080	LFEGNALLR	2	0	2212.67	517.798	516.795	2.00562	0.010356	Glu->Met / O18_STY / Pro->Val	973056	0
qx017080.15806.15806.2	qx017080	LPAAGVGDMVMATVK	2	0	2212.76	738.382	738.383	-0.0021319	0.0147676		2725234	0
qx017080.15808.15808.4	qx017080	IFPPETSASVAATPPPSTASAPAAVNSSASADKPLSNMK	4	0	2212.94	943.224	942.725	1.99352	0.037729	Thr->Cys / Val->Thr / Label:15N(2) / Glu->Met / O18_STY / Pro->Val	3673596	0
qx017080.15814.15814.2	qx017080	GVGVALDDPYENYR	2	0	2213.64	784.371	784.373	-0.00307827	0.0156874		2999750	0
qx017080.15815.15815.3	qx017080	HGLPPSETIAIVEHINAK	3	0.00478469	2213.73	643.022	642.686	1.00592	0.0192906	Label:15N(1)	2024006	0
qx017080.15817.15817.3	qx017080	VFVVGESYTVVQRPSLK	3	0	2213.91	637.025	636.691	1.00232	0.0191108	Deamidation / Asn->Asp / Gln->Glu / Label:15N(1)	1980160	0
qx017080.15819.15819.2	qx017080	VLTELLEQER	2	0	2214.25	615.841	615.34	1.00125	0.0123168	Label:15N(1)	1805782	0
qx017080.15821.15821.2	qx017080	NLFLSNVFHK	2	0	2214.43	610.831	609.835	1.99125	0.0122166	Val->Thr / Label:15N(2) / Glu->Met	1754602	0
qx017080.15830.15830.2	qx017080	FLQPVQK	2	0	2215.67	431.264	430.255	2.01663	0.00862528	Pro->Val	371458	0
qx017080.15839.15839.2	qx017080	LFCVGFTK	2	0	2216.79	486.255	486.255	0.000218518	0.00972509		735240	0
qx017080.15844.15844.2	qx017080	QGPLHGMLINTPYVTK	2	0	2217.22	884.974	884.974	-0.000860802	0.0176995		3472874	0
qx017080.15847.15847.2	qx017080	ILAQATSDLVNAIK	2	0	2217.65	751.409	729.414	43.9905	0.0150282	carboxyl / Ala->Asp	2665070	0
qx017080.15849.15849.2	qx017080	AMVEYEIDLQK	2	0	2217.81	670.381	669.834	1.09443	0.0134076	No direct match found in Unimod	2231704	0
qx017080.15853.15853.2	qx017080	AQLEPVASPAK	2	0	2218.43	492.302	577.314	-170.025	0.00984604	No direct match found in Unimod	1480982	0
qx017080.15855.15855.2	qx017080	TEIIILATR	2	0	2218.77	515.318	515.319	-0.00168936	0.0103064		967698	0
qx017080.15857.15857.2	qx017080	AMVEYEIDLQK	2	0	2218.93	669.834	669.834	-5.08034e-05	0.0133967		2231704	0
qx017080.15859.15859.3	qx017080	ARLEIEPEWAYGK	3	0	2219.11	521.271	521.272	-0.00340709	0.0156381		1006506	1
qx017080.15861.15861.2	qx017080	GATTLIYTHASSK	2	0	2219.44	905.908	696.362	419.092	0.0181182	No direct match found in Unimod	2435784	0
qx017080.15862.15862.2	qx017080	IHYLDTTTLIEPAPR	2	0	2219.53	871.451	870.47	1.96191	0.017429	Thr->Cys / Val->Thr	3415856	0
qx017080.15867.15867.3	qx017080	FVLCPECENPETDLHVNPK	3	0.00764526	2220.14	767.019	766.689	0.99	0.0230106	Deamidation / Asn->Asp / Gln->Glu / Label:15N(1)	2896132	0
qx017080.15868.15868.2	qx017080	YLYLTPQDYK	2	0	2220.23	652.332	652.332	-0.00107787	0.0130466		2108122	0
qx017080.15875.15875.2	qx017080	LIVNVNDLR	2	0.000632911	2221.02	528.314	528.314	0.000122279	0.0105663		1068240	0
qx017080.15876.15876.3	qx017080	ARLEIEPEWAYGK	3	0	2221.11	521.941	521.272	2.00636	0.0156582	Label:15N(2) / Glu->Met / O18_STY / Pro->Val	1006506	1
qx017080.15879.15879.3	qx017080	ENFCNIHVSLVPQPSSTGEQK	3	0.000632911	2221.38	791.047	791.05	-0.00752757	0.0237314		3037514	0
qx017080.15886.15886.3	qx017080	HKELAPYDENWFYTR	3	0.00367744	2222.17	656.98	656.979	0.000758597	0.0197094		2133968	1
qx017080.15887.15887.3	qx017080	QATSTSGPASAVADPPSTEKEIDPTSIPTAIK	3	0.00271739	2222.26	1057.21	1056.54	2.00599	0.0317162	Val->Thr / Label:15N(2) / Glu->Met / O18_STY / Pro->Val	3948090	1
qx017080.15890.15890.2	qx017080	ANVIGPWIQTK	2	0	2222.68	614.852	613.848	2.00703	0.012297	Glu->Met / O18_STY / Pro->Val	1781892	0
qx017080.15892.15892.3	qx017080	KNPEVPVNFAEFSK	3	0	2222.84	535.948	535.947	0.00260503	0.0160784		1126376	1
qx017080.15894.15894.2	qx017080	WTLAVPGR	2	0.00271739	2223.02	451.24	450.259	1.96214	0.00902479	Thr->Cys	487536	0
qx017080.15898.15898.3	qx017080	QATSTSGPASAVADPPSTEKEIDPTSIPTAIK	3	0.00114286	2223.53	1056.54	1056.54	-0.00304792	0.0316961		3948090	1
qx017080.15899.15899.2	qx017080	FLTCINQPQFR	2	0	2223.62	712.863	712.361	1.00408	0.0142573	Label:15N(1)	2548452	0
qx017080.15904.15904.2	qx017080	AAYFGIYDTAK	2	0	2224.29	610.304	610.303	0.000407115	0.0122061		1757728	0
qx017080.15905.15905.2	qx017080	DQEPGAFIIR	2	0	2224.38	595.295	573.301	43.9879	0.0119059	carboxyl / Ala->Asp	1447754	0
qx017080.15915.15915.2	qx017080	MKLDYILGLK	2	0.000632911	2225.59	605.35	605.349	0.000560274	0.012107		1721676	1
qx017080.15917.15917.2	qx017080	SSGVPVDGFYTEEVR	2	0	2225.77	821.391	821.391	-0.000918027	0.0164278		3196166	0
qx017080.15921.15921.2	qx017080	PIPQWIR	2	0	2226.13	455.269	455.269	0.000613011	0.00910538		518380	0
qx017080.15928.15928.3	qx017080	QITEEDLEGKTEEEIEMMK	3	0	2226.95	767.351	766.684	2.0025	0.0230205	Label:15N(2) / Glu->Met / O18_STY / Pro->Val	2898658	1
qx017080.15930.15930.3	qx017080	ELVFKEDGQEYAQVIK	3	0	2227.13	633.332	632.991	1.02131	0.0189999	No direct match found in Unimod	1941658	1
qx017080.15936.15936.2	qx017080	IHEDTKEINEK	2	0.00829777	2227.82	678.352	678.344	0.0175361	0.013567	No direct match found in Unimod	2302344	1
qx017080.15938.15938.2	qx017080	IMNTFSVVPSPK	2	0	2227.97	660.355	660.355	0.00033221	0.0132071		2164812	0
qx017080.15941.15941.2	qx017080	ELSELIEQLQK	2	0	2228.24	558.816	665.859	-214.085	0.0111763	No direct match found in Unimod	2201832	0
qx017080.15942.15942.2	qx017080	FALTVVR	2	0	2228.32	396.243	403.25	-14.0149	0.00792485	Ala->Gly / Glu->Asp / Xle->Val / Thr->Ser / Gln->Asn	235610	0
qx017080.15950.15950.3	qx017080	WVGVILDEAKGK	3	0.00345561	2229.36	438.92	438.919	0.00258599	0.0131676		421314	1
qx017080.15952.15952.2	qx017080	LLLPGELAK	2	0	2229.52	477.305	477.305	0.000625393	0.00954611		667240	0
qx017080.1596.1596.2	qx017080	YNSEVVDK	2	0	452.108	350.142	477.232	-254.181	0.00700284	No direct match found in Unimod	670700	0
qx017080.15967.15967.2	qx017080	TLFLSIPESR	2	0	2231.25	589.797	581.827	15.9405	0.0117959	No direct match found in Unimod	1522088	0
qx017080.15968.15968.2	qx017080	IINNTENLVR	2	0.00324588	2231.34	593.825	593.825	0.000357846	0.0118765		1619720	0
qx017080.15969.15969.3	qx017080	SIMAAAGVPVVEGYHGEDQSDQCLK	3	0	2231.43	888.082	887.748	1.00265	0.0266425	Deamidation / Asn->Asp / Gln->Glu / Label:15N(1)	3484874	0
qx017080.15971.15971.2	qx017080	DGTCGLVEVEK	2	0.00345561	2231.77	603.787	603.787	-0.000754913	0.0120757		1701282	0
qx017080.15972.15972.2	qx017080	LCLNICVGESGDR	2	0	2231.86	747.349	747.34	0.0189117	0.014947	No direct match found in Unimod	2782254	0
qx017080.15973.15973.2	qx017080	DIDALLAR	2	0.00601202	2231.93	565.296	443.753	243.086	0.0113059	pupylation	445942	0
qx017080.15974.15974.3	qx017080	SLVGQVAATVENR	3	0.00114286	2232.02	448.574	448.581	-0.0203907	0.0134572	No direct match found in Unimod	474210	0
qx017080.15976.15976.2	qx017080	GPDGLTAFEATDNQAIK	2	0.00114286	2232.2	874.434	874.429	0.0112794	0.0174887		3431854	0
qx017080.15978.15978.3	qx017080	DKWSNFDPTGLER	3	0.00459888	2232.38	522.251	522.251	0.000236593	0.0156675		1014564	1
qx017080.1598.1598.2	qx017080	KQEESVQK	2	0	452.441	488.259	488.259	5.01342e-05	0.00976518		750364	1
qx017080.15983.15983.2	qx017080	AAAVAVAAASR	2	0	2232.98	500.284	500.283	0.00345746	0.0100057		840540	0
qx017080.15984.15984.3	qx017080	LKEPVLFVSGSADEMCEK	3	0.000632911	2233.07	680.332	680.332	-0.00155442	0.02041		2318756	1
qx017080.15985.15985.2	qx017080	FQILKPADK	2	0	2233.16	421.758	530.313	-217.11	0.00843517	No direct match found in Unimod	1083320	0
qx017080.15987.15987.2	qx017080	LPGGNEIGMVAWK	2	0	2233.35	694.86	694.356	1.00847	0.0138972	Label:15N(1)	2422678	0
qx017080.15988.15988.2	qx017080	FGLSAAEDITPR	2	0.000632911	2233.43	638.83	638.83	-0.000319523	0.0127766		1991376	0
qx017080.15993.15993.3	qx017080	IFPPETSASVAATPPPSTASAPAAVNSSASADKPLSNMK	3	0.00624025	2234.04	1257.3	1256.96	1.01459	0.0377189	Deamidation / Asn->Asp / Gln->Glu / Label:15N(1)	4162436	0
qx017080.15994.15994.4	qx017080	HMFHVAWVDPEDPYKGYR	4	0.000632911	2234.13	562.517	562.516	0.000540841	0.0225007		1355108	1
qx017080.15999.15999.3	qx017080	KQGTIFLAGPPLVK	3	0	2234.58	490.635	490.301	1.00259	0.0147191	Label:15N(1)	765392	1
qx017080.16003.16003.3	qx017080	EAAADQWLVNDPSK	3	0	2235.1	654.974	515.251	419.168	0.0196492	No direct match found in Unimod	961624	0
qx017080.16007.16007.2	qx017080	FEQIYLSK	2	0	2235.61	607.818	514.769	186.1	0.0121564	No direct match found in Unimod	953600	0
qx017080.16008.16008.3	qx017080	TIQVENSHLILTGAGALNK	3	0.00271739	2235.7	661.337	660.697	1.9219	0.0198401	No direct match found in Unimod	2168386	0
qx017080.16015.16015.2	qx017080	SFMLLILER	2	0.00755287	2236.49	683.345	561.323	244.044	0.0136669	No direct match found in Unimod	1350164	0
qx017080.16017.16017.3	qx017080	RIPVQAVWAGWGHASENPK	3	0.00169539	2236.67	701.702	701.701	0.00227004	0.0210511		2474966	1
qx017080.16020.16020.3	qx017080	VADPTPFHIQAEVTMK	3	0	2236.94	595.642	595.306	1.00624	0.0178693	Label:15N(1)	1640724	0
qx017080.16021.16021.3	qx017080	HMFHVAWVDPEDPYKGYR	3	0.00478469	2237.03	750.021	749.686	1.00294	0.0225006	Deamidation / Asn->Asp / Gln->Glu / Label:15N(1)	2793840	1
qx017080.16023.16023.3	qx017080	RIGFDVVTLSGTR	3	0.00222469	2237.21	474.269	474.268	0.00169705	0.0142281		646726	1
qx017080.16030.16030.2	qx017080	AALSATVPR	2	0.00114286	2238.02	443.261	443.261	0.00012094	0.00886523		445368	0
qx017080.16031.16031.2	qx017080	TASVFLLEK	2	0	2238.11	504.291	504.292	-0.00193589	0.0100858		878644	0
qx017080.16032.16032.2	qx017080	GPDGLTAFEATDNQAIK	2	0.00764453	2238.2	874.932	874.921	0.0239676	0.0174986	Gln->Lys	3431858	0
qx017080.1604.1604.2	qx017080	THFGGGK	2	0	453.624	352.18	352.18	0.0015206	0.00704361		71374	0
qx017080.16044.16044.3	qx017080	YLYTLVITDKEK	3	0.00764453	2239.57	495.945	495.945	0.000721105	0.0148784		809120	1
qx017080.16046.16046.2	qx017080	IIPGFMCQGGDFTR	2	0	2239.75	807.875	807.874	0.00203998	0.0161575		3124082	0
qx017080.16047.16047.2	qx017080	EETPVFYK	2	0	2239.84	469.717	506.753	-74.0722	0.00939434	No direct match found in Unimod	888964	0
qx017080.16055.16055.4	qx017080	HTHVQDGEAGGITQQIGATNVPLEAINEQTK	4	0	2240.72	815.414	815.156	1.02989	0.0326166	No direct match found in Unimod	3163904	0
qx017080.16059.16059.2	qx017080	SFLENLK	2	0	2241.37	426.229	426.229	-6.20285e-05	0.00852458		354672	0
qx017080.16061.16061.2	qx017080	ILSPWGAEVK	2	0	2241.55	550.312	550.311	0.00163161	0.0110062		1251646	0
qx017080.16063.16063.3	qx017080	TFREWDFDLKK	3	0.00114286	2241.73	495.59	495.589	0.000998206	0.0148677		807994	2
qx017080.16064.16064.2	qx017080	QNRPIPQWIR	2	0	2241.82	645.856	654.37	-17.0284	0.0129171	Pyro-glu / N-oxobutanoic	2121346	0
qx017080.16069.16069.3	qx017080	ITLEAVLNTTCKK	3	0	2242.27	497.613	497.613	0.00022574	0.0149284		820706	1
qx017080.16070.16070.2	qx017080	MLPEVLYR	2	0	2242.36	511.282	510.781	1.0011	0.0102256	Label:15N(1)	924428	0
qx017080.16072.16072.2	qx017080	DWYSPYAK	2	0	2242.73	577.28	515.237	124.086	0.0115456	No direct match found in Unimod	961610	0
qx017080.16075.16075.3	qx017080	LVEALCAEHQINLIK	3	0	2243	584.323	584.322	0.00302169	0.0175297		1544746	0
qx017080.16079.16079.2	qx017080	LKVPEWVDTVK	2	0.00459888	2243.36	657.376	657.377	-0.00120572	0.0131475		2142808	1
qx017080.16089.16089.2	qx017080	DKWSNFDPTGLER	2	0	2244.46	782.873	782.873	-0.000238405	0.0156575		2987182	1
qx017080.16093.16093.3	qx017080	SVPETPTAVTAPHSSSWDTYYQPR	3	0.00142328	2244.82	893.083	893.089	-0.0169656	0.0267925		3508028	0
qx017080.16094.16094.2	qx017080	EVVFNDPEK	2	0.00114286	2244.91	538.774	538.767	0.0156789	0.0107755	No direct match found in Unimod	1148370	0
qx017080.16095.16095.5	qx017080	VGTVIGSNKLEQMPSKEDAIEHFMK	5	0	2245	558.485	558.486	-0.00531153	0.0279242		1325116	2
qx017080.16097.16097.2	qx017080	QVQAEVPGSPIFVMR	2	0	2245.18	837.438	837.438	0.000983212	0.0167488		3273040	0
qx017080.16100.16100.3	qx017080	HVEVQVFGDHHGNAVYLFER	3	0.00271739	2245.45	785.723	785.054	2.00763	0.0235717	Label:15N(2) / Glu->Met / O18_STY / Pro->Val	3005544	0
qx017080.16103.16103.3	qx017080	LGEHNIEVLEGNEQFINAAK	3	0.00271739	2245.92	743.373	742.706	2.00142	0.0223012	Val->Thr / Label:15N(2) / Glu->Met / O18_STY / Pro->Val	2750608	0
qx017080.16105.16105.2	qx017080	SFLVSKPER	2	0.00504541	2246.25	531.801	531.801	0.000792468	0.010636		1096422	0
qx017080.16107.16107.2	qx017080	AIFMLR	2	0.00114286	2246.43	375.72	375.72	0.000424353	0.00751441		127922	0
qx017080.16122.16122.2	qx017080	LVEALCAEHQINLIK	2	0.000632911	2247.99	875.981	875.98	0.00169816	0.0175196		3436836	0
qx017080.16124.16124.4	qx017080	RQSQLIDTLQHQVK	4	0	2248.17	396.495	424.239	-110.975	0.0158598	No direct match found in Unimod	343270	1
qx017080.16126.16126.3	qx017080	ECPSDECGAGVFMASHFDR	3	0	2248.35	724.958	724.624	1.00244	0.0217487	Deamidation / Asn->Asp / Gln->Glu / Label:15N(1)	2630348	0
qx017080.16134.16134.3	qx017080	QVLIASHLPSYELR	3	0	2249.25	542.639	542.639	0.000571772	0.0162792		1185846	0
qx017080.16137.16137.2	qx017080	IVQFLLEK	2	0.00114286	2249.52	495.311	495.305	0.0113676	0.00990622	No direct match found in Unimod	804312	0
qx017080.16138.16138.4	qx017080	VGTVIGSNKLEQMPSKEDAIEHFMK	4	0	2249.61	698.106	698.102	0.0181321	0.0279242		2454910	2
qx017080.16139.16139.3	qx017080	MTGTLETQFTCPFCNHEK	3	0.004144	2249.7	734.318	734.32	-0.00587417	0.0220295		2699504	0
qx017080.16140.16140.3	qx017080	VGTVIGSNKLEQMPSKEDAIEHFMK	3	0	2249.79	930.808	930.138	2.00784	0.0279242	Label:15N(2) / Glu->Met / O18_STY / Pro->Val	3637760	2
qx017080.16141.16141.4	qx017080	IFPPETSASVAATPPPSTASAPAAVNSSASADKPLSNMK	4	0	2249.88	944.185	942.971	4.85619	0.0377674	No direct match found in Unimod	3673598	0
qx017080.16142.16142.2	qx017080	ALELSGTAVPPDLEK	2	0	2249.97	770.916	770.417	0.999013	0.0154183	Deamidation / Asn->Asp / Gln->Glu / Label:15N(1)	2918402	0
qx017080.16149.16149.2	qx017080	FANPFPAAVR	2	0	2250.8	545.295	545.296	-0.000451045	0.0109059		1207758	0
qx017080.16155.16155.3	qx017080	LGEMWNNLNDSEKQPYITK	3	0.00169539	2251.34	761.037	761.032	0.016055	0.0228311		2867934	1
qx017080.16156.16156.3	qx017080	AEAQQVEALPGPSLDQWHR	3	0	2251.43	711.689	711.684	0.0172882	0.0213507		2539962	0
qx017080.16157.16157.2	qx017080	GSTAPVGGGAFPTIVER	2	0	2251.52	808.928	808.426	1.00409	0.0161786	Label:15N(1)	3128918	0
qx017080.16161.16161.2	qx017080	VLVVDLPILK	2	0.00857143	2252.07	713.911	554.871	318.08	0.0142782	No direct match found in Unimod	1291098	0
qx017080.16162.16162.2	qx017080	LATASSSASGGSK	2	0	2252.16	562.294	562.283	0.0210389	0.0112459	No direct match found in Unimod	1356148	0
qx017080.16163.16163.2	qx017080	PQYQTWEEFSR	2	0.00646284	2252.26	735.838	735.836	0.0033112	0.0147168		2706574	0
qx017080.16168.16168.4	qx017080	SLDGIPFTVDAGGLIHCIEDFHK	4	0.00540541	2252.71	636.564	636.067	1.98905	0.0254626	Val->Thr / Label:15N(2) / Glu->Met / O18_STY	1979054	0
qx017080.16169.16169.2	qx017080	ITLEAVLNTTCKK	2	0.00114286	2252.8	745.915	745.916	-0.00140893	0.0149183		2769222	1
qx017080.16177.16177.2	qx017080	GPLQSVQVFGR	2	0	2253.67	594.331	594.33	0.000785323	0.0118866		1627268	0
qx017080.16178.16178.3	qx017080	FSSELEQIELHNSIR	3	0	2253.76	601.308	601.307	0.000933644	0.0180392		1685312	0
qx017080.16182.16182.2	qx017080	EQISDIDDAVR	2	0.00114286	2254.12	652.309	652.31	-0.00120437	0.0130462		2101964	0
qx017080.16187.16187.3	qx017080	EIKDILIQYDR	3	0	2254.73	469.261	469.261	0.00130711	0.0140778		608084	1
qx017080.16188.16188.2	qx017080	QVLIASHLPSYELR	2	0	2254.82	813.456	813.454	0.00274824	0.0162691		3155596	0
qx017080.16189.16189.2	qx017080	ELAVQIYEEAR	2	0	2254.91	660.843	660.843	-0.000777814	0.0132169		2163308	0
qx017080.16190.16190.4	qx017080	IFPPETSASVAATPPPSTASAPAAVNSSASADKPLSNMK	4	0	2255	943.227	942.971	1.02196	0.0377291	Label:15N(1)	3673598	0
qx017080.16195.16195.2	qx017080	YISNGQVLDSR	2	0	2255.71	641.8	626.32	30.9609	0.012836	No direct match found in Unimod	1898492	0
qx017080.16197.16197.2	qx017080	IVFTDQVLK	2	0.00719424	2255.89	646.859	531.813	230.092	0.0129372	No direct match found in Unimod	1093338	0
qx017080.16198.16198.3	qx017080	ELEGWEPDDDPIEEH	3	0.00478469	2255.98	604.276	603.92	1.06726	0.0181283	No direct match found in Unimod	1701886	0
qx017080.16203.16203.3	qx017080	SVSDYDGKLSNFK	3	0.00868137	2256.43	487.565	487.568	-0.00918775	0.014627		745770	1
qx017080.16205.16205.2	qx017080	VLEQLTGQTPVFSK	2	0	2256.61	773.927	773.927	-0.00142605	0.0154785		2940942	0
qx017080.16208.16208.2	qx017080	SVPVSFYEIR	2	0	2256.88	629.801	598.819	61.9628	0.012596	No direct match found in Unimod	1665532	0
qx017080.16213.16213.2	qx017080	LLTVPFEK	2	0.000361141	2257.52	473.784	473.784	0.000344084	0.00947568		638008	0
qx017080.16214.16214.2	qx017080	PSDLYQIILK	2	0	2257.61	612.834	595.345	34.9774	0.0122567	Lys->Tyr	1638774	0
qx017080.16216.16216.3	qx017080	FVINYDYPNSSEDYVHR	3	0	2257.79	706.992	706.985	0.0222212	0.0212098	Gln->Lys	2506438	0
qx017080.16217.16217.3	qx017080	KQGTIFLAGPPLVK	3	0	2257.88	490.598	490.301	0.890347	0.0147179	No direct match found in Unimod	765392	1
qx017080.16223.16223.2	qx017080	TVAAVQQTAK	2	0.000632911	2258.58	508.785	508.79	-0.0110652	0.0101757	No direct match found in Unimod	910786	0
qx017080.16225.16225.3	qx017080	MKLDYILGLK	3	0	2258.76	397.899	403.902	-18.0098	0.011937	Phospho+PL / Pyro_glu / Xlink:EDC	237290	1
qx017080.16234.16234.2	qx017080	SPQLLNQPVSWCK	2	0	2259.73	778.897	778.898	-0.00133627	0.0155779		2968298	0
qx017080.16235.16235.2	qx017080	GPLQSVQVFGR	2	0	2259.8	593.79	594.33	-1.08058	0.0118758	No direct match found in Unimod	1627268	0
qx017080.16236.16236.2	qx017080	VLQVSFK	2	0	2259.89	390.219	411.242	-42.0466	0.00780437	Xle->Ala / Val->Gly	277878	0
qx017080.16241.16241.2	qx017080	VGPVSLPR	2	0	2260.5	434.256	412.753	43.0066	0.00868513	Carbamyl / Ala->Asn	282498	0
qx017080.16242.16242.2	qx017080	EIKDILIQYDR	2	0	2260.59	703.388	703.388	-0.000840251	0.0140678		2485236	1
qx017080.16243.16243.2	qx017080	FTSLLETAR	2	0	2260.68	519.293	519.285	0.0169316	0.0103859	No direct match found in Unimod	993764	0
qx017080.16248.16248.3	qx017080	ILEDQEENPLPAALVQPHTGK	3	0.000632911	2261.42	767.07	767.069	0.00150574	0.0230121		2902846	0
qx017080.16249.16249.2	qx017080	DIDDDLEGEVTEECGK	2	0	2261.51	912.898	912.378	1.04035	0.018258	No direct match found in Unimod	3574256	0
qx017080.16250.16250.2	qx017080	LWSWGR	2	0	2261.6	402.711	402.711	1.06922e-05	0.00805422		232768	0
qx017080.16251.16251.2	qx017080	MASNIFGPTEEPQNIPK	2	0.000632911	2261.69	936.962	936.962	0.000882557	0.0187392		3655614	0
qx017080.16256.16256.2	qx017080	FSSELEQIELHNSIR	2	0	2262.3	901.457	901.458	-0.00198188	0.0180291		3535308	0
qx017080.16257.16257.4	qx017080	DFNHINVELSLLGKKK	4	0	2262.39	464.461	464.516	-0.221447	0.0185784	No direct match found in Unimod	573072	1
qx017080.16258.16258.3	qx017080	ILAGLGFDPEMQNRPTQK	3	0	2262.48	672.686	672.351	1.00567	0.0201806	Label:15N(1)	2256252	0
qx017080.16259.16259.2	qx017080	VFANAPDSACVIGLK	2	0	2262.57	781.406	781.406	0.000315412	0.0156281		2985972	0
qx017080.16260.16260.3	qx017080	AVEVMIQHVENLK	3	0	2262.66	523.287	509.273	42.0423	0.0156986	tri-Methylation / Gly->Val / Ala->Xle / Propyl	912464	0
qx017080.16265.16265.3	qx017080	QVQAEVPGSPIFVMR	3	0.00478469	2263.27	558.962	558.628	1.00414	0.0167689	Label:15N(1)	1323364	0
qx017080.16269.16269.3	qx017080	CLTQSGIAGGYKPFNLETCR	3	0	2263.78	758.657	758.033	1.87185	0.0227597	No direct match found in Unimod	2847414	0
qx017080.16270.16270.2	qx017080	AELVQGQSAPVGMK	2	0	2263.86	728.877	728.877	-0.00018491	0.0145775		2655948	0
qx017080.16271.16271.2	qx017080	LLASANLEEVTMK	2	0	2263.95	709.882	709.882	-4.34831e-05	0.0141976		2529362	0
qx017080.16272.16272.3	qx017080	MTLSYAEYLAHR	3	0.000632911	2264.04	485.575	485.575	0.000778712	0.0145673		728268	0
qx017080.16275.16275.3	qx017080	VLEQLTGQTPVFSK	3	0	2264.31	534.259	516.615	52.9303	0.0160278	No direct match found in Unimod	976802	0
qx017080.16281.16281.3	qx017080	VLEQLTGQTPVFSK	3	0	2264.98	516.288	516.287	0.00124622	0.0154886		976798	0
qx017080.16282.16282.2	qx017080	GYEFLEILK	2	0.00257069	2265.07	549.777	556.305	-13.0568	0.0109955	No direct match found in Unimod	1302712	0
qx017080.16283.16283.2	qx017080	MASNIFGPTEEPQNIPK	2	0	2265.16	937.962	936.962	2.00039	0.0187592	Label:15N(2) / Glu->Met / O18_STY / Pro->Val	3655614	0
qx017080.16286.16286.3	qx017080	DLNHLVSATMSGVTTSLR	3	0	2265.7	647.315	639.995	21.9606	0.0194195	Cation:Mg[II]	1998810	0
qx017080.16290.16290.3	qx017080	ILEDQEENPLPAALVQPHTGK	3	0	2266.06	767.738	767.397	1.0214	0.0230321	No direct match found in Unimod	2902852	0
qx017080.16291.16291.3	qx017080	CLTQSGIAGGYKPFNLETCR	3	0	2266.15	758.366	758.033	0.99917	0.022751	Deamidation / Asn->Asp / Gln->Glu / Label:15N(1)	2847414	0
qx017080.16295.16295.2	qx017080	TVAVPPPGR	2	0.00764453	2266.66	447.264	447.264	-0.000142282	0.00894527		469042	0
qx017080.16296.16296.2	qx017080	MESLVPGFNEK	2	0.00829777	2266.75	625.809	625.808	0.0015982	0.0125162		1886896	0
qx017080.16299.16299.3	qx017080	QQSHFAMMHGGTGFAGIDSSSPEVK	3	0	2267.02	864.054	869.397	-16.0275	0.0259216	Xle->Pro / Phe->Met / Met->Asp	3413050	0
qx017080.16300.16300.3	qx017080	LLAAVEAFYSPPSHDRPR	3	0	2267.11	676.021	676.022	-0.00169337	0.0202806		2287966	0
qx017080.16303.16303.2	qx017080	MWLSLR	2	0	2267.38	359.707	403.223	-87.0326	0.00719414	No direct match found in Unimod	237402	0
qx017080.16306.16306.3	qx017080	IFGAASELFTKK	3	0	2267.81	438.587	437.915	2.01648	0.0131576	O18_STY / Pro->Val	410992	1
qx017080.16308.16308.2	qx017080	CGYPGHLTFECR	2	0	2268.14	740.31	748.824	-17.0287	0.0148062	Pyro-glu / N-oxobutanoic	2786090	0
qx017080.16312.16312.3	qx017080	DNHSPVPIITPTDPIDR	3	0	2268.5	629.993	629.658	1.00371	0.0188998	Label:15N(1)	1915872	0
qx017080.16313.16313.2	qx017080	SFDLLVK	2	0	2268.59	411.242	411.242	0.00054613	0.00822485		277132	0
qx017080.16315.16315.2	qx017080	NPDDITQEEYGEFYK	2	0	2268.77	924.904	924.894	0.0202742	0.0184981	Gln->Lys	3617492	0
qx017080.16318.16318.2	qx017080	TLFETIERSK	2	0.00407332	2269.2	589.797	612.335	-45.0758	0.0117959	No direct match found in Unimod	1780262	1
qx017080.16320.16320.2	qx017080	GFGFITFTNPEHA	2	0	2269.38	620.796	719.344	-197.095	0.0124159	No direct match found in Unimod	2597214	0
qx017080.16322.16322.2	qx017080	AVGYTNYPDNVVFK	2	0	2269.56	793.897	793.896	0.00123768	0.0158779		3047798	0
qx017080.16325.16325.5	qx017080	SRGPIQSSGPTIQDYLNRPRPTWEEVK	5	0	2269.83	623.929	623.125	4.0165	0.0311964	Label:15N(4) / kynurenin / Pro->Thr / Label:13C(2)15N(2) / Label:13C(3)15N(1) / double_O18 / Label:13C(4) / Label:13C(1)2H(3) / Lys4	1872158	1
qx017080.16326.16326.3	qx017080	MKPLMGVIYVPLTDKEK	3	0.00114286	2269.92	660.028	660.03	-0.00531909	0.0198008		2166296	1
qx017080.16330.16330.2	qx017080	IQAGDPVAR	2	0	2270.43	464.251	464.248	0.00589696	0.00928503		574882	0
qx017080.16331.16331.2	qx017080	GPLMMYISK	2	0	2270.52	520.27	520.269	0.00176046	0.0104054		1001000	0
qx017080.16335.16335.2	qx017080	FQILKPADK	2	0	2271.17	421.759	530.313	-217.11	0.00843517	No direct match found in Unimod	1083320	0
qx017080.16337.16337.2	qx017080	ACDESVLMDLK	2	0	2271.35	640.796	640.797	-0.000610795	0.0128159		2006124	0
qx017080.16338.16338.3	qx017080	EHNIEVLEGNEQFINAAK	3	0.000929944	2271.44	700.008	700.012	-0.0118328	0.0210002		2463936	0
qx017080.16346.16346.2	qx017080	QNFEIGNNFAR	2	0.00407332	2272.31	585.301	655.318	-140.033	0.011706	No direct match found in Unimod	2129154	0
qx017080.16347.16347.2	qx017080	VTLTISAAR	2	0.00601052	2272.4	466.286	466.282	0.00861171	0.00932573		592256	0
qx017080.16349.16349.2	qx017080	SDAYYCTGDVTAWTK	2	0	2272.58	869.374	869.375	-0.00232759	0.0173875		3413200	0
qx017080.16352.16352.3	qx017080	EAAADQWLVNDPSK	3	0	2273.01	654.973	515.251	419.167	0.0196492	No direct match found in Unimod	961624	0
qx017080.16353.16353.3	qx017080	DLKPENLLLDEK	3	0.00114286	2273.09	476.264	476.264	-4.33703e-05	0.0142879		657146	0
qx017080.16354.16354.2	qx017080	VIVGGVDLLAK	2	0.000632911	2273.17	542.343	542.342	0.00067686	0.0108469		1187592	0
qx017080.16355.16355.2	qx017080	FELTGIPPAPR	2	0.000632911	2273.25	599.335	599.335	-0.000239006	0.0119867		1668668	0
qx017080.16357.16357.4	qx017080	SRGPIQSSGPTIQDYLNRPRPTWEEVK	4	0	2273.43	779.156	778.655	2.00638	0.0311663	Val->Thr / Label:15N(2) / Glu->Met / O18_STY / Pro->Val	2968328	1
qx017080.16358.16358.3	qx017080	RCAFSIPNNCSGAR	3	0.000929944	2273.52	537.247	537.249	-0.00628666	0.0161174		1144220	1
qx017080.16361.16361.2	qx017080	QNLAEMGLAVDPNR	2	0.00504541	2273.79	764.39	764.383	0.0142202	0.0152878		2886814	0
qx017080.16364.16364.2	qx017080	DAGTIAGLNVMR	2	0	2274.21	609.32	609.319	0.00168297	0.0121864		1750346	0
qx017080.16366.16366.2	qx017080	FNLDPFDR	2	0	2274.4	498.265	512.248	-27.9666	0.0099653	No direct match found in Unimod	937806	0
qx017080.16370.16370.3	qx017080	LLYPLGGQTNLR	3	0.00345561	2274.75	448.918	448.926	-0.0252546	0.0134675	Lys->Gln	472702	0
qx017080.16372.16372.4	qx017080	TAQVIILNHPGQISAGYAPVLDCHTAHIACK	4	0	2274.94	839.935	839.927	0.0310499	0.0335974		3282998	0
qx017080.16373.16373.2	qx017080	ILYMSNNLVK	2	0	2275.03	570.284	598.323	-56.0789	0.0114057	No direct match found in Unimod	1661902	0
qx017080.16378.16378.2	qx017080	DVAAYSASLEDVK	2	0.00114286	2275.76	684.351	684.338	0.0266939	0.013687	Gln->Lys	2345994	0
qx017080.16382.16382.2	qx017080	VWLDPNETNEIANANSR	2	0	2276.13	971.967	971.966	0.00236802	0.0194394		3759990	0
qx017080.16385.16385.2	qx017080	AAPGAPAEYGYIR	2	0	2276.4	689.844	689.344	1.00194	0.0137969	Label:15N(1)	2381854	0
qx017080.16390.16390.2	qx017080	AALSATVPR	2	0.00169539	2277	443.261	443.261	0.000181975	0.00886523		445368	0
qx017080.16391.16391.4	qx017080	LAHMEPVVAAHVGDNYLCDYQGPR	4	0.00114286	2277.09	679.072	679.068	0.0179758	0.0271629		2310668	0
qx017080.16392.16392.3	qx017080	KLDNDALNNIINNAR	3	0.000632911	2277.18	566.636	566.636	0.000840967	0.0169991		1390232	1
qx017080.16393.16393.3	qx017080	NLKDVSFRLGSFNLEK	3	0	2277.27	627.672	623.007	13.9948	0.0188302	Nitrene / nan / MethylamineST / Asp->Gln / Asp->Lys / Pyroglutamic / oxolactone / Thr->Asp / Carbonyl	1870580	2
qx017080.16396.16396.3	qx017080	HQLTEVGLLDNPELR	3	0	2277.54	578.646	578.644	0.00388708	0.0173594		1491602	0
qx017080.16401.16401.3	qx017080	TPTLYLDFKLDPGAK	3	0.00729572	2278.14	560.312	560.307	0.0171563	0.0168094	No direct match found in Unimod	1342370	1
qx017080.16407.16407.2	qx017080	DLKPENLLLDEK	2	0.00222469	2278.84	713.894	713.893	0.00164838	0.0142779		2554630	0
qx017080.16411.16411.2	qx017080	NELESYAYSLK	2	0	2279.35	658.822	658.822	7.26642e-06	0.0131764		2151508	0
qx017080.16413.16413.2	qx017080	ILVEEMAPLK	2	0	2279.53	571.829	571.828	0.00245084	0.0114366		1432166	0
qx017080.16422.16422.3	qx017080	SVEMHHEALSEALPGDNVGFNVK	3	0	2280.9	863.068	827.401	107.001	0.025892	N-dimethylphosphate	3226212	0
qx017080.16424.16424.2	qx017080	VAYMNPIAMAR	2	0	2281.08	618.816	618.815	0.00130542	0.0123763		1830586	0
qx017080.16427.16427.3	qx017080	LLDYTEKPLYENLR	3	0.00434783	2281.35	589.65	589.649	0.00171895	0.0176895		1587790	0
qx017080.1643.1643.2	qx017080	THFGGGK	2	0	464.379	352.7	352.18	1.04103	0.00705401	No direct match found in Unimod	71374	0
qx017080.16434.16434.2	qx017080	AVNENHK	2	0.00902778	2282.11	406.208	406.206	0.003104	0.00812416		248968	0
qx017080.16438.16438.3	qx017080	LMDLLGEGLKR	3	0.00114286	2282.47	415.573	415.573	0.000858152	0.0124672		295456	1
qx017080.16439.16439.3	qx017080	DRPFFPGLVK	3	0	2282.56	392.557	392.557	-0.00105885	0.0117767		189124	0
qx017080.16440.16440.2	qx017080	IFANTPDSGCVLGMR	2	0.00902778	2282.65	819.893	819.884	0.0174089	0.0163979	No direct match found in Unimod	3184190	0
qx017080.16442.16442.2	qx017080	VWLDPNETNEIANANSR	2	0	2282.98	971.924	971.966	-0.0838771	0.0194385	No direct match found in Unimod	3759990	0
qx017080.16448.16448.3	qx017080	REKPLALYMFSSNDK	3	0	2283.79	598.98	600.31	-3.99117	0.0179694	Thr->Pro / Glu->pyro-Glu+Methyl	1680916	1
qx017080.16449.16449.3	qx017080	ILAGLGFDPEMQNRPTQK	3	0	2283.88	672.61	672.351	0.778765	0.0201783	No direct match found in Unimod	2256252	0
qx017080.16450.16450.3	qx017080	VIKDFMIQGGDFTR	3	0	2283.97	542.948	542.948	5.91856e-05	0.0162885		1187556	1
qx017080.16467.16467.2	qx017080	LLELLPGK	2	0	2285.94	441.786	441.787	-0.000285349	0.00883573		436700	0
qx017080.16472.16472.2	qx017080	VVVDSDSLAFVK	2	0	2286.39	640.352	639.851	1.00209	0.012807	Label:15N(1)	2005624	0
qx017080.16474.16474.2	qx017080	LMFEELR	2	0	2286.72	469.244	469.244	7.95579e-05	0.00938489		610424	0
qx017080.16475.16475.2	qx017080	PMFIVNTNVPR	2	0	2286.81	644.348	644.348	0.00169168	0.012887		2042396	0
qx017080.16477.16477.4	qx017080	SEKEFKAYVSLFMR	4	0.00478469	2286.99	434.716	434.478	0.952846	0.0173886	Lys->Glu / Xle->Asn	396034	2
qx017080.16486.16486.2	qx017080	DAGQISGLNVLR	2	0	2287.95	621.844	622.336	-0.983631	0.0124369	Amide / Asp->Asn / Glu->Gln / Glu->pyro-Glu+Methyl:2H(2)13C(1)	1857586	0
qx017080.16492.16492.2	qx017080	LIGMNCTLMK	2	0.00868137	2288.65	591.298	591.29	0.0169429	0.011826	No direct match found in Unimod	1604574	0
qx017080.16497.16497.2	qx017080	YGPMEEPLVIEK	2	0	2289.25	702.858	702.858	0.000586115	0.0140572		2483778	0
qx017080.16501.16501.3	qx017080	KLLMMAGIDDCYTSAR	3	0.00324588	2289.88	615.631	615.628	0.0071291	0.0184689		1801352	1
qx017080.16503.16503.2	qx017080	ILNVPQELYEK	2	0	2290.06	673.373	673.372	0.0018842	0.0134675		2263774	0
qx017080.16504.16504.2	qx017080	GLEDNQGGQYESWNYYR	2	0	2290.15	1040.45	1040.44	0.0188651	0.0208089		3917062	0
qx017080.16505.16505.2	qx017080	NEELEDMLESGK	2	0	2290.24	711.315	697.311	28.0066	0.0142263	Formyl / Ser->Asp / Thr->Glu / Lys->Arg	2445336	0
qx017080.16508.16508.2	qx017080	LFDWANTSR	2	0.000929944	2290.8	555.273	555.272	0.00108377	0.0111055		1295814	0
qx017080.16509.16509.2	qx017080	CIPALDSLTPANEDQK	2	0	2290.89	886.431	886.43	0.00131678	0.0177286		3478344	0
qx017080.16511.16511.3	qx017080	HQLTEVGLLDNPELR	3	0	2291.07	579.285	578.644	1.92228	0.0173785	No direct match found in Unimod	1491602	0
qx017080.16512.16512.2	qx017080	SGENQSVDK	2	0.00719424	2291.16	536.165	503.725	64.8798	0.0107233	No direct match found in Unimod	870512	0
qx017080.16519.16519.3	qx017080	GTDIMYTGTLDCWRK	3	0	2291.95	606.283	606.283	-0.00171798	0.0181885		1727550	1
qx017080.16526.16526.3	qx017080	SVTRPAFLYNPLNK	3	0.00324588	2292.73	540.635	540.635	0.00153098	0.0162191		1170440	0
qx017080.16528.16528.2	qx017080	ALVFTLK	2	0	2293.07	396.255	396.255	0.000971184	0.00792511		205008	0
qx017080.16529.16529.2	qx017080	YNTIDDLK	2	0	2293.16	484.248	491.248	-14.0001	0.00968496	No direct match found in Unimod	777404	0
qx017080.16531.16531.2	qx017080	DKLNNLVLFDK	2	0.00114286	2293.34	659.872	659.872	0.000573674	0.0131974		2155372	1
qx017080.16534.16534.3	qx017080	GLEDNQGGQYESWNYYR	3	0	2293.76	693.967	693.961	0.0177532	0.020819		2413316	0
qx017080.16542.16542.2	qx017080	CILVASPGFVR	2	0	2294.64	609.836	609.837	-0.00138036	0.0121967		1750284	0
qx017080.16543.16543.5	qx017080	GLTEGLHGFHVHEFGDNTAGCTSAGPHFNPLSR	5	0	2294.73	705.135	704.731	2.02213	0.0352568	Label:15N(2) / Glu->Met / O18_STY / Pro->Val	2493014	0
qx017080.16544.16544.3	qx017080	EAAVSASDILQESAIHSPGTVEK	3	0	2294.82	780.731	780.396	1.00634	0.0234219	Deamidation / Asn->Asp / Gln->Glu / Label:15N(1)	2976198	0
qx017080.16546.16546.2	qx017080	SLTQMEDVLK	2	0	2295.26	582.303	582.302	0.00114469	0.0116461		1529886	0
qx017080.16549.16549.3	qx017080	DKLNNLVLFDK	3	0	2295.53	440.25	440.25	-0.00108756	0.0132075		428550	1
qx017080.16552.16552.3	qx017080	ELVFKEDGQEYAQVIK	3	0	2295.8	633.333	632.991	1.02644	0.019	No direct match found in Unimod	1941658	1
qx017080.16557.16557.3	qx017080	FLQDYFDGNLKR	3	0	2296.55	505.925	505.925	0.000158539	0.0151777		881718	1
qx017080.16565.16565.3	qx017080	VFIPHGLIMDR	3	0.00114286	2297.42	433.241	433.241	-0.000654566	0.0129972		391154	0
qx017080.16568.16568.2	qx017080	EALPAPSDDATALMTDPK	2	0.00271739	2297.69	922.905	921.943	1.92356	0.0184581	No direct match found in Unimod	3605388	0
qx017080.16572.16572.2	qx017080	SPASDTYIVFGEAK	2	0.00271739	2298.21	743.844	742.867	1.95481	0.0148769	Xle->Asp / Thr->Cys	2752668	0
qx017080.16573.16573.2	qx017080	FISYLK	2	0.00407332	2298.3	352.739	385.726	-65.9746	0.00705477	No direct match found in Unimod	163942	0
qx017080.16574.16574.3	qx017080	IQIASESSGIPERPCVLTGTPESIEQAK	3	0.00764453	2298.39	1000.18	1000.17	0.0218332	0.0300054		3831292	0
qx017080.16580.16580.2	qx017080	SLVFEDDLR	2	0	2299.09	547.279	547.28	-0.00122668	0.0109456		1229952	0
qx017080.16581.16581.2	qx017080	FTGDAYVILK	2	0.00902778	2299.18	563.817	563.811	0.0133181	0.0112763	No direct match found in Unimod	1362756	0
qx017080.16582.16582.3	qx017080	LFTAESLIGLK	3	0.00601052	2299.27	397.899	397.904	-0.0168655	0.011937	No direct match found in Unimod	211096	0
qx017080.16583.16583.2	qx017080	VAVLENQNK	2	0.00829777	2299.35	529.281	529.285	-0.00867547	0.0105856		1080174	0
qx017080.16589.16589.2	qx017080	GGSFENNWNIYK	2	0.00902778	2300.05	714.831	714.831	0.00142509	0.0142966		2562738	0
qx017080.1659.1659.2	qx017080	TGAQELLR	2	0	468.697	316.18	444.251	-256.142	0.0063236	No direct match found in Unimod	454616	0
qx017080.16591.16591.2	qx017080	GLYAAFDCTATMK	2	0	2300.23	724.83	724.831	-0.00193249	0.0144966		2631252	0
qx017080.16592.16592.2	qx017080	SFGLPSIGR	2	0	2300.32	467.261	467.261	-0.000306306	0.00934522		597972	0
qx017080.16593.16593.2	qx017080	DIVQSAIMK	2	0	2300.41	459.269	502.776	-87.0147	0.00918537	Trp->Val	858036	0
qx017080.16597.16597.3	qx017080	IFDTSSGHLIQELR	3	0	2300.77	539.622	539.286	1.00652	0.0161886	Label:15N(1)	1158178	0
qx017080.16599.16599.2	qx017080	CIPALDSLTPANEDQK	2	0	2300.95	887.433	886.43	2.00559	0.0177487	Label:15N(2) / Glu->Met / O18_STY / Pro->Val	3478344	0
qx017080.16603.16603.2	qx017080	FGFGFGGTGK	2	0.000632911	2301.51	487.74	487.74	0.000205842	0.00975481		741116	0
qx017080.16607.16607.3	qx017080	VINEPTAAALAYGLDK	3	0.00407332	2301.86	596.669	549.298	142.112	0.0179001	Diphthamide	1247730	0
qx017080.16608.16608.2	qx017080	FYEQVVQAIQR	2	0	2301.95	690.868	690.867	0.00238531	0.0138174		2391046	0
qx017080.16614.16614.3	qx017080	VLVTQQFPCQNPLPVNSGQAQR	3	0.00114286	2302.65	828.094	828.088	0.0176143	0.0248428		3231750	0
qx017080.16615.16615.2	qx017080	VFENFLHN	2	0	2302.74	510.772	510.251	1.04234	0.0102154	No direct match found in Unimod	927144	0
qx017080.16616.16616.2	qx017080	NLEFFLAGIGR	2	0.00857143	2302.83	513.256	618.84	-211.169	0.0102651	No direct match found in Unimod	1828346	0
qx017080.16618.16618.2	qx017080	ILDEIGADIEDR	2	0	2303.01	679.845	679.844	0.00322165	0.0135969		2310056	0
qx017080.16622.16622.2	qx017080	LVGVLHDPETLLR	2	0	2303.53	712.908	731.425	-37.0334	0.0142582	No direct match found in Unimod	2679670	0
qx017080.16625.16625.2	qx017080	VPNPSLK	2	0	2303.8	406.243	377.727	57.0325	0.00812486	Val->Arg / Glu->Trp	137624	0
qx017080.16632.16632.2	qx017080	FTLDVMK	2	0	2304.58	435.23	435.225	0.00951255	0.00870461	No direct match found in Unimod	398796	0
qx017080.16633.16633.3	qx017080	VLPQEAEEENRLLIVQDASERA	3	0	2304.67	912.428	837.101	225.98	0.0273728	No direct match found in Unimod	3274122	2
qx017080.16636.16636.2	qx017080	WLNYGGVIK	2	0.000632911	2305.09	525.292	525.293	-0.000284491	0.0105058		1047246	0
qx017080.16637.16637.3	qx017080	FLALACSALGVTITK	3	0.00946882	2305.18	522.292	522.297	-0.0149442	0.0156688		1015562	0
qx017080.16641.16641.3	qx017080	LALHSGMDYAIMTGGDVAPMGR	3	0	2305.55	760.693	760.359	1.00196	0.0228208	Deamidation / Asn->Asp / Gln->Glu / Label:15N(1)	2861672	0
qx017080.16645.16645.3	qx017080	VTGANTGKIFAMK	3	0	2306.19	445.579	446.58	-3.00312	0.0133674	No direct match found in Unimod	464100	1
qx017080.16647.16647.2	qx017080	LFDFPGR	2	0	2306.36	426.224	426.224	-5.25962e-05	0.00852448		352986	0
qx017080.16650.16650.3	qx017080	DRDVTFSPATIENELIK	3	0	2306.79	629.993	650.006	-60.0369	0.0188998	Tyr->Cys / Phe->Ser	2085648	1
qx017080.16655.16655.2	qx017080	LEEMFPDEVDTPR	2	0	2307.5	789.361	789.361	-0.000928364	0.0157872		3028062	0
qx017080.16660.16660.2	qx017080	DVLFLK	2	0	2308.21	367.713	367.726	-0.025164	0.00735427	No direct match found in Unimod	106738	0
qx017080.16670.16670.2	qx017080	GANAVGYTNYPDNVVFK	2	0	2309.25	914.947	914.947	7.30347e-05	0.0182989		3581602	0
qx017080.16673.16673.3	qx017080	SIEEQLGTEIKPIPSNIDK	3	0.0029932	2309.68	704.378	704.379	-0.00235244	0.0211314		2496182	0
qx017080.16675.16675.2	qx017080	VIKDFMIQGGDFTR	2	0	2309.86	813.92	813.919	0.00135421	0.0162784		3156560	1
qx017080.16676.16676.2	qx017080	DKLNNLVLFDK	2	0	2309.95	661.314	660.364	1.89937	0.0132263	No direct match found in Unimod	2162700	1
qx017080.16677.16677.2	qx017080	TLAPTWEELSK	2	0	2310.04	637.834	637.835	-0.00127666	0.0127567		1988270	0
qx017080.16679.16679.2	qx017080	SNEELCEYVK	2	0	2310.22	613.793	635.785	-43.9831	0.0122759	Asp->Ala	1971002	0
qx017080.16680.16680.2	qx017080	FQILKPADK	2	0	2310.31	421.758	530.313	-217.11	0.00843517	No direct match found in Unimod	1083320	0
qx017080.16685.16685.3	qx017080	EAAADQWLVNDPSK	3	0	2310.91	654.973	515.251	419.167	0.0196492	No direct match found in Unimod	961624	0
qx017080.16688.16688.3	qx017080	DSINFLDHINGK	3	0	2311.34	458.234	458.233	0.00337584	0.013747		534334	0
qx017080.16689.16689.2	qx017080	FELTGIPPAPR	2	0.000632911	2311.43	599.336	599.335	0.00195826	0.0119867		1668668	0
qx017080.16690.16690.2	qx017080	GLFSANDWQCK	2	0	2311.52	663.298	684.804	-43.0123	0.013266	Arg->Xle / Asn->Ala	2347074	0
qx017080.16692.16692.3	qx017080	YVIHTVGPIAYGEPSASQAAELR	3	0	2311.7	810.754	810.748	0.0168208	0.0243226		3142250	0
qx017080.16693.16693.2	qx017080	LADHFGGK	2	0.00989011	2311.79	408.732	444.222	-70.9794	0.00817465	No direct match found in Unimod	452748	0
qx017080.16694.16694.2	qx017080	DSSTCPGDYVLSVSENSR	2	0	2311.88	987.431	986.931	0.999252	0.0197486	Deamidation / Asn->Asp / Gln->Glu / Label:15N(1)	3796848	0
qx017080.16695.16695.3	qx017080	QLTLEQLHAVEISAVHSR	3	0	2311.97	677.703	677.704	-0.00445072	0.0203311		2297260	0
qx017080.16697.16697.3	qx017080	LALHSGMDYAIMTGGDVAPMGR	3	0	2312.3	761.027	760.359	2.0041	0.0228308	Label:15N(2) / Glu->Met / O18_STY / Pro->Val	2861672	0
qx017080.16699.16699.2	qx017080	TAGTLFGEGFR	2	0	2312.46	578.294	578.293	0.000576781	0.0115659		1495702	0
qx017080.16700.16700.3	qx017080	KVNNADDFPNLFR	3	0.000632911	2312.55	517.265	517.263	0.00467228	0.015518		981020	1
qx017080.16702.16702.2	qx017080	LSLSTNCIEK	2	0.00764453	2312.73	583.293	583.292	0.00149402	0.0116659		1536254	0
qx017080.16704.16704.5	qx017080	KDGQMLPGEDEPLHALVTANTMENVKK	5	0.00271739	2312.91	594.303	593.901	2.01031	0.0297152	Label:15N(2) / Glu->Met / O18_STY / Pro->Val	1620084	1
qx017080.16705.16705.2	qx017080	GYAYTFITEDQAR	2	0	2313	768.41	767.862	1.09505	0.0153682	No direct match found in Unimod	2902546	0
qx017080.16707.16707.4	qx017080	YVATLGVEVHPLVFHTNR	4	0	2313.18	514.032	514.027	0.021019	0.0205613	Gln->Lys	960354	0
qx017080.16712.16712.2	qx017080	GYAYTFITEDQAR	2	0	2313.79	767.862	767.862	-0.00113409	0.0153572		2902546	0
qx017080.16713.16713.2	qx017080	VLLVLGETYGEK	2	0.00407332	2313.88	695.39	660.874	69.0323	0.0139078	No direct match found in Unimod	2168884	0
qx017080.16715.16715.3	qx017080	ALEQLNGFELAGRPMK	3	0	2314.06	592.644	592.31	1.00322	0.0177793	Label:15N(1)	1609148	0
qx017080.16721.16721.2	qx017080	EFLPVLAR	2	0	2314.75	703.876	472.782	462.188	0.0140775	No direct match found in Unimod	628278	0
qx017080.16723.16723.2	qx017080	FVVMVTPEDLK	2	0	2314.93	647.842	647.342	1.00163	0.0129568	Label:15N(1)	2062872	0
qx017080.16725.16725.4	qx017080	MMENGIKPVYVFDGKPPQLK	4	0.00902778	2315.11	573.805	573.8	0.0207247	0.0229522		1451650	0
qx017080.16732.16732.2	qx017080	NIPAFLPNVLSLK	2	0	2315.88	658.354	713.427	-110.146	0.0131671	No direct match found in Unimod	2557982	0
qx017080.16742.16742.2	qx017080	LILFPR	2	0	2317.09	379.75	379.75	-0.000516471	0.00759499		142944	0
qx017080.16744.16744.3	qx017080	HMFHVAWVDPEDPYK	3	0	2317.25	624.291	624.291	-0.000277926	0.0187287		1876592	0
qx017080.16745.16745.3	qx017080	ELEGWEPDDDPIEEH	3	0.00478469	2317.32	604.275	603.92	1.06576	0.0181283	No direct match found in Unimod	1701886	0
qx017080.16746.16746.3	qx017080	TVEDDLLLQKPFQK	3	0	2317.41	558.642	558.642	0.000574644	0.0167593		1324862	0
qx017080.16747.16747.3	qx017080	LNVDFALIHK	3	0	2317.5	390.561	390.561	-0.00054603	0.0117168		183516	0
qx017080.16753.16753.2	qx017080	SLFLIIK	2	0.00407332	2318.04	501.305	417.278	168.054	0.0100261	No direct match found in Unimod	307092	0
qx017080.16757.16757.2	qx017080	ELAQQVQQVADDYGK	2	0	2318.6	846.415	846.415	-0.00139157	0.0169283		3311664	0
qx017080.16758.16758.3	qx017080	RADVILSDMAPNATGFR	3	0.000632911	2318.69	611.981	611.981	-1.65416e-05	0.0183594		1771146	1
qx017080.1676.1676.2	qx017080	DHPTAATK	2	0	473.089	420.714	420.714	-0.000188166	0.00841428		318818	0
qx017080.16760.16760.2	qx017080	KVNNADDFPNLFR	2	0	2318.87	775.894	775.392	1.00491	0.0155179	Label:15N(1)	2949630	1
qx017080.16762.16762.3	qx017080	VAPSKWEAVDESELEAQAVTTSK	3	0	2319.05	825.748	825.747	0.00499898	0.0247724		3216812	1
qx017080.1677.1677.2	qx017080	QIEHTLNEK	2	0.00989011	473.195	385.693	556.783	-342.179	0.00771387	No direct match found in Unimod	1305770	0
qx017080.16770.16770.2	qx017080	MADALDNYVIR	2	0	2319.93	640.82	640.819	0.00165072	0.0128164		2010472	0
qx017080.16771.16771.2	qx017080	DIELVMSQANVSR	2	0	2320.02	731.372	731.864	-0.983764	0.0146274	Amide / Asp->Asn / Glu->Gln / Glu->pyro-Glu+Methyl:2H(2)13C(1)	2676832	0
qx017080.16773.16773.3	qx017080	MDEPSPLAQPLELNQHSR	3	0	2320.18	707.341	693.337	42.012	0.0212202	Acetyl / Ser->Glu / Guanidination / amidino	2415282	0
qx017080.16777.16777.4	qx017080	VPRPDGKPDNLGLLVLDEPSTK	4	0.00764526	2320.53	591.076	590.826	1.0006	0.023643	Deamidation / Asn->Asp / Gln->Glu / Label:15N(1)	1600032	0
qx017080.16780.16780.2	qx017080	GATTLIYTHASSK	2	0	2321	905.909	696.362	419.094	0.0181182	No direct match found in Unimod	2435784	0
qx017080.16782.16782.2	qx017080	TENGLWLK	2	0	2321.18	482.771	481.253	3.03646	0.00965543	No direct match found in Unimod	699858	0
qx017080.16789.16789.2	qx017080	MDEPSPLAQPLELNQHSR	2	0	2321.97	1061.01	1039.5	43.0146	0.0212202	Carbamyl / Ala->Asn / Xle->Arg	3915614	0
qx017080.16792.16792.3	qx017080	LPAAGVGDMVMATVKK	3	0.000632911	2322.22	529.958	529.958	-0.000782631	0.0158987		1076910	1
qx017080.16793.16793.2	qx017080	NLLALIHR	2	0	2322.31	475.302	475.301	0.00315864	0.00950605		653364	0
qx017080.16795.16795.2	qx017080	YIDSADLEPITSQEEPVR	2	0.00829777	2322.49	1031.5	1031.5	0.0030171	0.0206301		3900106	0
qx017080.16796.16796.3	qx017080	AMILDIVNNLLLHVEPK	3	0	2322.58	644.319	644.704	-1.15688	0.0193296	No direct match found in Unimod	2037468	0
qx017080.16801.16801.2	qx017080	MDEPSPLAQPLELNQHSR	2	0	2323.19	1060.51	1039.5	42.009	0.0212101	Acetyl / Ser->Glu / Guanidination / amidino	3915614	0
qx017080.16804.16804.4	qx017080	DVHHEPVYPQPPFSYSDLSR	4	0.0037037	2323.45	593.535	593.284	1.00336	0.0237414	Deamidation / Asn->Asp / Gln->Glu / Label:15N(1)	1617972	0
qx017080.16812.16812.2	qx017080	STHSELLEDYYQSGR	2	0.00687623	2324.31	913.906	913.913	-0.0135693	0.0182781		3580010	0
qx017080.16813.16813.3	qx017080	DGFLHETLLDR	3	0.000632911	2324.4	439.226	439.226	-0.000428615	0.0131768		422150	0
qx017080.16814.16814.2	qx017080	IAPMFR	2	0	2324.49	388.728	367.705	42.0469	0.00777456	tri-Methylation / Gly->Val / Ala->Xle / Propyl	107276	0
qx017080.16822.16822.2	qx017080	FDSNNVVLIEDNGNPVGTR	2	0	2325.37	1030.51	1030.51	0.00279296	0.0206101		3896552	0
qx017080.16824.16824.3	qx017080	EAKPGAAEPEVGVPSSLSPSSPSSSWTETDVEER	3	0	2325.55	1167.55	1167.22	0.999765	0.0350265	Deamidation / Asn->Asp / Gln->Glu / Label:15N(1)	4097144	0
qx017080.16832.16832.3	qx017080	IHNANPELTDGQIQAMLR	3	0.000632911	2326.42	674.347	674.346	0.00237454	0.0202304		2271572	0
qx017080.16833.16833.3	qx017080	VIPSFMCQAGDFTNHNGTGGK	3	0	2326.51	747.344	746.674	2.00967	0.0224203	Label:15N(2) / Glu->Met / O18_STY / Pro->Val	2778796	0
qx017080.16835.16835.3	qx017080	KQGGLGPMNIPLVSDPK	3	0	2326.69	584.658	584.65	0.0234658	0.0175397	Gln->Lys	1543958	1
qx017080.16844.16844.3	qx017080	YTSLNHLAQAAR	3	0.00434783	2327.66	449.242	449.233	0.0269371	0.0134773	Gln->Lys	481600	0
qx017080.16846.16846.3	qx017080	LGEHNIEVLEGNEQFINAAK	3	0	2327.82	743.705	742.706	2.99532	0.0223111	Gln->Met / GN18Olabeling / Deamidation_O18 / Label:15N(3) / Label:13C(3)	2750608	0
qx017080.16850.16850.2	qx017080	HYPIGWAVLR	2	0.000632911	2328.34	606.343	606.338	0.0106096	0.0121269		1727818	0
qx017080.16851.16851.2	qx017080	FLQLLMTH	2	0.00708873	2328.42	501.774	501.776	-0.00304021	0.0100355		850686	0
qx017080.16853.16853.2	qx017080	LTVVLGQER	2	0.00257069	2328.6	455.808	507.801	-103.986	0.00911616	No direct match found in Unimod	900172	0
qx017080.16856.16856.3	qx017080	KLALHSGMDYAIMTGGDVAPMGR	3	0	2328.87	797.725	797.725	-0.00103995	0.0239318		3071606	1
qx017080.16867.16867.2	qx017080	DILLQGLK	2	0.000632911	2330.15	450.282	450.282	0.000273339	0.00900564		482298	0
qx017080.16869.16869.2	qx017080	TLSYYVDK	2	0.00749335	2330.33	494.747	494.753	-0.0120711	0.00989494	No direct match found in Unimod	800160	0
qx017080.16877.16877.2	qx017080	VASVSQNAIVSAAGNIAR	2	0.000929944	2331.35	864.473	864.474	-0.00208959	0.0172895		3393018	0
qx017080.16879.16879.3	qx017080	IPLSQEEITLQGHAFEAR	3	0	2331.53	680.357	680.357	0.000206038	0.0204107		2317928	0
qx017080.16881.16881.2	qx017080	STVAQLVKR	2	0.00407332	2331.71	663.357	501.309	324.097	0.0132671	Gal-Glu	855618	1
qx017080.16883.16883.2	qx017080	GISLNPEQWSQLK	2	0	2331.89	758.396	750.888	15.0147	0.0151679	Methyl+Deamidated / Asn->Glu / aminotyrosine / Xle->Lys / Hydroxamic_acid	2799834	0
qx017080.16889.16889.2	qx017080	FEDENFILK	2	0	2332.74	577.79	577.79	0.000589023	0.0115558		1482288	0
qx017080.16890.16890.2	qx017080	NSLESYAFNMK	2	0	2332.83	652.303	652.303	-4.03757e-05	0.0130461		2105424	0
qx017080.16891.16891.2	qx017080	LVVVELNNR	2	0	2332.92	620.867	528.314	185.105	0.0124173	No direct match found in Unimod	1068726	0
qx017080.16892.16892.3	qx017080	ELSPDIAHLASLK	3	0	2333.01	465.261	465.261	-0.000157734	0.0139578		580246	0
qx017080.16894.16894.3	qx017080	QFDIQLLTHNDPK	3	0.00484323	2333.19	523.607	523.607	-0.000859307	0.0157082		1027620	0
qx017080.16896.16896.3	qx017080	LGGIPDALPTVAAPRPVCQR	3	0.000632911	2333.37	697.052	697.046	0.0189897	0.0209116		2444602	0
qx017080.16901.16901.3	qx017080	FDSNNVVLIEDNGNPVGTR	3	0	2333.97	687.34	687.34	-8.89744e-05	0.0206202		2368482	0
qx017080.16902.16902.3	qx017080	FACNGTVIEHPEYGEVIQLQGDQR	3	0	2334.06	921.441	920.773	2.0034	0.0276432	Val->Thr / Label:15N(2) / Glu->Met / O18_STY / Pro->Val	3602246	0
qx017080.16903.16903.3	qx017080	SMPNLGAGHQLQMCYQISR	3	0.00667821	2334.15	731.008	731.012	-0.0101849	0.0219302		2681232	0
qx017080.16906.16906.3	qx017080	LEILQQQLQVANEAR	3	0	2334.42	660.639	585.32	225.957	0.0198192	No direct match found in Unimod	1552700	0
qx017080.16910.16910.3	qx017080	IMASSPDMDLATVSALRK	3	0	2334.93	636.331	635.997	1.00191	0.0190899	Deamidation / Asn->Asp / Gln->Glu / Label:15N(1)	1967774	1
qx017080.16912.16912.2	qx017080	YLQWWYR	2	0.00857143	2335.12	569.804	557.777	24.0542	0.0113961	No direct match found in Unimod	1317010	0
qx017080.16915.16915.2	qx017080	SQMDGLIPGVEPR	2	0	2335.39	699.346	700.348	-2.00435	0.0139869	didehydro / Val->Pro / Xlink:Disulfide / Met->Glu	2468418	0
qx017080.16916.16916.2	qx017080	FTEDAKR	2	0.00271739	2335.48	434.719	433.722	1.99362	0.00869438	Label:15N(2) / Glu->Met	387626	1
qx017080.16921.16921.2	qx017080	TDFGIFR	2	0	2336.08	428.222	428.222	8.85561e-05	0.00856443		364528	0
qx017080.16922.16922.2	qx017080	VTGSAITDLYSPK	2	0	2336.17	683.343	676.359	13.9689	0.0136669	Nitrene / nan / MethylamineST / Asp->Gln / Asp->Lys / Pyroglutamic / oxolactone / Thr->Asp / Carbonyl	2291336	0
qx017080.16923.16923.2	qx017080	MMLDDIVSR	2	0	2336.26	540.265	540.265	0.00110184	0.0108053		1168476	0
qx017080.1693.1693.2	qx017080	VVNQGTGK	2	0.00968188	477.588	401.724	401.725	-0.000415417	0.00803449		230264	0
qx017080.16934.16934.2	qx017080	GPADSLSTAAGAAELSAEGAGK	2	0	2337.45	965.972	965.971	0.00227089	0.0193194		3741736	0
qx017080.16939.16939.2	qx017080	IHNANPELTDGQIQAMLR	2	0	2338.06	1011.01	1011.02	-0.00298327	0.0202203		3855916	0
qx017080.16945.16945.2	qx017080	LLGLALAWLR	2	0.00114286	2338.83	563.354	563.361	-0.0144035	0.0112671	No direct match found in Unimod	1364832	0
qx017080.16951.16951.3	qx017080	ISELPDNMLSTSRK	3	0.00719424	2339.5	668.347	530.943	412.21	0.0200504	No direct match found in Unimod	1084542	1
qx017080.16955.16955.3	qx017080	IINEPTAAAIAYGLDKK	3	0	2340.01	596.668	596.668	0.000449313	0.0179001		1644958	1
qx017080.16956.16956.3	qx017080	AFVAIGDYNGHVGLGVK	3	0	2340.1	572.975	572.974	0.00321829	0.0171892		1437832	0
qx017080.16958.16958.2	qx017080	LLQLWEK	2	0	2340.44	465.276	465.276	3.51798e-05	0.00930553		582424	0
qx017080.16959.16959.2	qx017080	YDAVLAAGDSWK	2	0	2340.53	538.809	648.317	-219.016	0.0107762	No direct match found in Unimod	2076492	0
qx017080.16961.16961.2	qx017080	MADALDNYVIR	2	0	2340.71	640.795	640.819	-0.0480319	0.0128159	Lys->Gln	2010472	0
qx017080.16967.16967.2	qx017080	GTPLDTEVPMER	2	0	2341.5	694.329	672.827	43.0048	0.0138866	Carbamyl / Ala->Asn / Xle->Arg	2255806	0
qx017080.1697.1697.2	qx017080	HSLNIGDYNR	2	0.00857843	478.315	372.193	594.791	-445.196	0.00744386	No direct match found in Unimod	1627624	0
qx017080.16972.16972.2	qx017080	ALEQLNGFELAGRPMK	2	0	2342.1	887.97	887.961	0.0167806	0.0177594		3482102	0
qx017080.16978.16978.2	qx017080	IINEPTAAAIAYGLDKK	2	0	2342.79	894.498	894.499	-0.00222295	0.01789		3510160	1
qx017080.16986.16986.2	qx017080	MSSYAFFVQTCR	2	0.00114286	2343.67	756.832	756.834	-0.00397385	0.0151366		2838434	0
qx017080.16988.16988.2	qx017080	LLCGLLAER	2	0	2344.1	522.798	522.797	0.00115074	0.010456		1017636	0
qx017080.16990.16990.2	qx017080	APGLGLVLER	2	0	2344.28	512.812	512.811	0.0010535	0.0102562		936376	0
qx017080.16994.16994.2	qx017080	AFVAIGDYNGHVGLGVK	2	0	2344.79	859.459	858.957	1.0039	0.0171892	Label:15N(1)	3363092	0
qx017080.17001.17001.3	qx017080	FVKEPAFEDITLESER	3	0	2345.42	637.658	637.323	1.00659	0.0191298	Label:15N(1)	1983208	1
qx017080.17003.17003.2	qx017080	IFINLPR	2	0	2345.84	437.273	436.771	1.00386	0.00874546	Label:15N(1)	404940	0
qx017080.17008.17008.2	qx017080	LVQSPNSYFMDVK	2	0	2346.45	764.378	764.379	-0.00151804	0.0152876		2885912	0
qx017080.17018.17018.3	qx017080	FVKEPAFEDITLESER	3	0	2347.52	637.992	637.323	2.0058	0.0191397	Label:15N(2) / Glu->Met / O18_STY / Pro->Val	1983208	1
qx017080.17019.17019.2	qx017080	PFLAILGGAK	2	0.00902778	2347.61	493.81	493.805	0.00975187	0.0098762		790370	0
qx017080.17021.17021.3	qx017080	INEPTAAAIAYGLDKK	3	0.00719424	2347.95	660.028	558.974	303.165	0.0198009	No direct match found in Unimod	1320238	1
qx017080.1703.1703.2	qx017080	AASGEIK	2	0.00764453	479.835	338.188	338.187	0.000721577	0.00676375		42804	0
qx017080.17038.17038.2	qx017080	APGLGLVLER	2	0	2350.05	512.841	512.811	0.0607459	0.0102568	No direct match found in Unimod	936376	0
qx017080.17040.17040.2	qx017080	AEFGDFDIK	2	0	2350.22	521.248	521.248	0.000180718	0.010425		1006048	0
qx017080.17042.17042.2	qx017080	MIMSFEMK	2	0	2350.4	508.734	508.734	-0.000132593	0.0101747		908408	0
qx017080.17053.17053.3	qx017080	GVPEASGPQNNGKQLRPSGK	3	0.00925926	2351.95	675.353	674.356	2.99151	0.0202606	Gln->Met / GN18Olabeling / Deamidation_O18 / Label:15N(3) / Label:13C(3)	2271196	1
qx017080.17054.17054.2	qx017080	ATGANATPLDFPSK	2	0	2352.04	716.36	716.359	0.000884496	0.0143272		2575156	0
qx017080.17055.17055.3	qx017080	FATSEELLSHLR	3	0	2352.13	468.249	468.249	0.000462518	0.0140475		601148	0
qx017080.17058.17058.2	qx017080	VEAIDVEEAKR	2	0.000361141	2352.4	629.843	629.836	0.0153605	0.0125969	No direct match found in Unimod	1922370	1
qx017080.17060.17060.2	qx017080	FVVMVTPEDLK	2	0.00201207	2352.58	647.818	647.342	0.953656	0.0129564	Lys->Glu / Xle->Asn	2062872	0
qx017080.17062.17062.2	qx017080	QICVVMLESPPK	2	0	2352.76	701.37	700.867	1.00448	0.0140274	Label:15N(1)	2467592	0
qx017080.17065.17065.3	qx017080	KNFYFLEMNTR	3	0.00271739	2353.03	488.912	488.243	2.00647	0.0146674	Label:15N(2) / Glu->Met / O18_STY / Pro->Val	750310	1
qx017080.17070.17070.2	qx017080	QTLLDMIAR	2	0	2353.83	603.828	530.795	146.066	0.0120766	Fuc	1087274	0
qx017080.17071.17071.2	qx017080	ITVLEALR	2	0	2353.92	457.787	457.787	0.000177529	0.00915574		529274	0
qx017080.17072.17072.2	qx017080	AITIAGVPQSVTECVK	2	0	2354.01	836.951	836.951	-0.000117674	0.016739		3265090	0
qx017080.17073.17073.3	qx017080	IDVMVHFDLPQQEER	3	0.000632911	2354.1	624.638	624.637	0.00411285	0.0187391		1876746	0
qx017080.17078.17078.2	qx017080	FYINER	2	0	2354.56	421.758	421.214	1.08898	0.00843517	No direct match found in Unimod	324548	0
qx017080.17080.17080.2	qx017080	TCILDVNPQALK	2	0.000361141	2354.89	686.367	686.369	-0.00260471	0.0137273		2365466	0
qx017080.17085.17085.2	qx017080	AYVEANQMLGDLIK	2	0	2355.34	790.903	790.903	-0.000247065	0.0158181		3031442	0
qx017080.17087.17087.2	qx017080	VWIGIK	2	0	2355.52	346.71	358.229	-23.0372	0.0069342	No direct match found in Unimod	83634	0
qx017080.17090.17090.2	qx017080	TLCGTPNYIAPEVLSK	2	0	2355.79	882.457	882.448	0.0178745	0.0176491	No direct match found in Unimod	3465822	0
qx017080.1710.1710.2	qx017080	AQGVVLK	2	0	481.363	358.688	357.729	1.91724	0.00717375	No direct match found in Unimod	79448	0
qx017080.17100.17100.3	qx017080	ILAGDKNYITMDELR	3	0.00271739	2356.9	585.313	584.638	2.02622	0.0175594	Pro->Val	1543408	1
qx017080.17104.17104.2	qx017080	YLVPQAR	2	0.00868137	2357.25	423.741	423.745	-0.00788896	0.00847483		339168	0
qx017080.17107.17107.4	qx017080	DTHEDHDTSTENTDESNHDPQFEPIVSLPEQEIK	4	0	2357.68	984.438	984.431	0.0286602	0.0393775		3792070	0
qx017080.17110.17110.2	qx017080	TSIAIDTIINQK	2	0	2357.95	658.876	658.875	0.00229576	0.0131775		2153556	0
qx017080.17112.17112.3	qx017080	FVINYDYPNSSEDYIHR	3	0.000632911	2358.13	711.663	711.657	0.0198158	0.0213499		2541634	0
qx017080.17114.17114.2	qx017080	TAPVEPPLR	2	0.00719424	2358.46	731.875	490.282	483.185	0.0146375	No direct match found in Unimod	768342	0
qx017080.17117.17117.2	qx017080	QISQMADDTVAELDR	2	0	2358.73	846.4	846.399	0.00227153	0.016928		3313900	0
qx017080.17118.17118.3	qx017080	TVATPLNQVANPNSAIFGGARPR	3	0	2358.82	785.404	784.424	2.93828	0.0235621	Lys->Met	3002808	0
qx017080.17119.17119.3	qx017080	GRGDWSVGAPGGVQEITYTVPADK	3	0.00271739	2358.92	821.414	820.743	2.01206	0.0246424	Label:15N(2) / Glu->Met / O18_STY / Pro->Val	3188854	1
qx017080.17120.17120.2	qx017080	FEECISQSAVK	2	0.00249377	2359.01	649.308	649.308	-0.000717744	0.0129862		2078504	0
qx017080.17121.17121.2	qx017080	TSEVIEDEKQFYSK	2	0	2359.1	873.416	873.415	0.002518	0.0174683		3430006	1
qx017080.17126.17126.2	qx017080	ITPLTLK	2	0.00367744	2359.7	393.266	393.26	0.0107308	0.00786531	No direct match found in Unimod	193934	0
qx017080.17128.17128.2	qx017080	TDASSASSFLDSDELER	2	0	2359.88	915.908	915.405	1.00507	0.0183182	Label:15N(1)	3587086	0
qx017080.17130.17130.3	qx017080	DKLNNLVLFDK	3	0.00478469	2360.22	440.578	440.25	0.982921	0.0132173	Deamidation / Asn->Asp / Gln->Glu	428550	1
qx017080.17135.17135.2	qx017080	FLNNFDR	2	0.00222469	2360.67	463.221	463.23	-0.0176621	0.00926442	No direct match found in Unimod	567540	0
qx017080.17144.17144.3	qx017080	KNFYFLEMNTR	3	0.000632911	2361.78	488.253	488.243	0.029025	0.0146476	Gln->Lys	750310	1
qx017080.17147.17147.2	qx017080	SIVDNWPENHVK	2	0.00729572	2362.05	719.846	719.852	-0.0108991	0.0143969		2600596	0
qx017080.17151.17151.2	qx017080	VFEVMLATDR	2	0	2362.56	590.805	590.805	-0.000734234	0.0118161		1599772	0
qx017080.17153.17153.3	qx017080	TDKVFEVMLATDR	3	0	2362.73	508.929	508.929	0.000381049	0.0152679		910448	1
qx017080.17156.17156.2	qx017080	IVAINGIALDNK	2	0.00829777	2363	621.35	621.359	-0.0180432	0.012427	No direct match found in Unimod	1851610	0
qx017080.17161.17161.3	qx017080	KDDEENYLDLFSHK	3	0	2363.45	585.275	585.269	0.0198888	0.0175583	Gln->Lys	1552114	1
qx017080.17167.17167.2	qx017080	DIFPNEKVLSR	2	0.00257069	2364.17	537.291	659.362	-244.142	0.0107458	No direct match found in Unimod	2155340	1
qx017080.17168.17168.2	qx017080	YIVLESDFTNNVVR	2	0.00257069	2364.26	624.845	834.933	-420.176	0.0124969	No direct match found in Unimod	3260254	0
qx017080.17169.17169.3	qx017080	LGEHNIEVLEGNEQFINAAK	3	0	2364.35	738.034	742.706	-14.0175	0.022141	Ala->Gly / Glu->Asp / Xle->Val / Thr->Ser / Gln->Asn	2750606	0
qx017080.17170.17170.2	qx017080	MVGFIIGR	2	0	2364.44	447.259	446.757	1.00304	0.00894518	Label:15N(1)	462510	0
qx017080.17173.17173.4	qx017080	ASAGHAVSIAQDDAGADDWETDPDFVNDVSEKEQR	4	0.00271739	2364.71	937.67	937.168	2.00815	0.0375068	Val->Thr / Label:15N(2) / Glu->Met / O18_STY / Pro->Val	3657228	1
qx017080.17175.17175.2	qx017080	YVVVTGITPTPLGEGK	2	0	2365.04	816.457	815.956	1.00161	0.0163291	Label:15N(1)	3167204	0
qx017080.17177.17177.2	qx017080	VVNVSSIMSVR	2	0	2365.22	595.832	595.832	0.000733004	0.0119166		1641356	0
qx017080.17178.17178.3	qx017080	AQNDLIWNIKDELKK	3	0	2365.31	610.004	610.004	9.96532e-05	0.0183001		1758116	2
qx017080.17184.17184.3	qx017080	HGEPEEDIVGLQAFQER	3	0	2366.01	651.98	651.982	-0.00435187	0.0195594		2095080	0
qx017080.17186.17186.2	qx017080	VGINYQPPTVVPGGDLAK	2	0	2366.19	912.997	912.996	0.000697027	0.0182599		3576920	0
qx017080.17187.17187.2	qx017080	FVNVVPTFGK	2	0	2366.28	554.314	554.313	0.000452857	0.0110863		1285352	0
qx017080.17188.17188.2	qx017080	GVEGLIDIENPNR	2	0	2366.37	713.371	713.37	0.00215766	0.0142674		2556022	0
qx017080.17189.17189.3	qx017080	LALHSGMDYAIMTGGDVAPMGR	3	0	2366.46	760.693	760.359	1.00343	0.0228208	Deamidation / Asn->Asp / Gln->Glu / Label:15N(1)	2861670	0
qx017080.17196.17196.2	qx017080	HYPIGWAVLR	2	0.00114286	2367.25	606.342	606.338	0.00816821	0.0121268		1727818	0
qx017080.17197.17197.2	qx017080	GFSLEELR	2	0	2367.34	475.751	475.751	0.00147562	0.00951503		650790	0
qx017080.17198.17198.3	qx017080	SGNSDVYENEIPGGQYTNLHFQAH	3	0	2367.43	893.069	893.069	0.00190804	0.0267921		3507764	0
qx017080.17201.17201.2	qx017080	DLPHYF	2	0	2367.7	396.19	396.19	0.000580425	0.0079238		205246	0
qx017080.17207.17207.2	qx017080	MVGFIIGR	2	0	2368.38	446.757	446.757	0.000109608	0.00893515		462510	0
qx017080.17215.17215.2	qx017080	EQLAIAEFAR	2	0	2369.1	574.309	574.309	-0.000205768	0.0114862		1457022	0
qx017080.17220.17220.2	qx017080	NALESYAFNMK	2	0	2369.75	644.305	644.306	-0.000242563	0.0128861		2041924	0
qx017080.17222.17222.2	qx017080	VLINLYCCAAEDAR	2	0	2369.93	812.347	834.398	-44.1006	0.0162469	No direct match found in Unimod	3259974	0
qx017080.1723.1723.2	qx017080	NAAGVISK	2	0	484.68	379.202	380.714	-3.02423	0.00758403	No direct match found in Unimod	146942	0
qx017080.17234.17234.2	qx017080	LVQLYETSLVR	2	0	2371.17	868.963	661.372	415.183	0.0173793	No direct match found in Unimod	2173804	0
qx017080.17235.17235.2	qx017080	GAEEMETVIPVDVMR	2	0	2371.26	847.403	846.403	2.00086	0.0169481	Label:15N(2) / Glu->Met / O18_STY / Pro->Val	3312014	0
qx017080.17237.17237.3	qx017080	KQVVNIPSFIVR	3	0	2371.44	467.286	467.286	0.00111111	0.0140186		595684	1
qx017080.17249.17249.2	qx017080	MLDMGFEPQIR	2	0	2372.72	676.822	676.821	0.00206405	0.0135364		2288510	0
qx017080.17255.17255.3	qx017080	APTIETVVLYTGETPSEQDQGKR	3	0	2373.42	841.093	840.426	2.001	0.0252328	Val->Thr / Label:15N(2) / Glu->Met / O18_STY / Pro->Val	3284038	1
qx017080.17257.17257.3	qx017080	FVINYDYPNSSEDYIHR	3	0	2373.75	711.329	711.329	0.000230696	0.0213399		2541632	0
qx017080.17259.17259.2	qx017080	VSVIQDFVK	2	0	2373.93	517.798	517.798	0.000104531	0.010356		984858	0
qx017080.17263.17263.2	qx017080	LDSDAAGVFCIR	2	0	2374.27	662.322	662.322	-0.000379128	0.0132464		2180866	0
qx017080.17264.17264.3	qx017080	APTIETVVLYTGETPSEQDQGKR	3	0	2374.36	840.425	840.426	-0.00235881	0.0252127		3284038	1
qx017080.17268.17268.2	qx017080	YEEELEINDFPQTAR	2	0	2374.73	927.429	927.431	-0.00445453	0.0185486		3628180	0
qx017080.17271.17271.2	qx017080	VTISYAEYIASR	2	0	2375.19	686.858	686.859	-0.00253693	0.0137372		2366332	0
qx017080.17272.17272.3	qx017080	KGDTWYLVDSR	3	0.00271739	2375.26	447.912	447.226	2.0564	0.0134374	No direct match found in Unimod	466550	1
qx017080.17273.17273.2	qx017080	TVFQFDVQR	2	0.00625313	2375.35	570.289	570.296	-0.0136635	0.0114058	No direct match found in Unimod	1427888	0
qx017080.17274.17274.2	qx017080	AILVDLEPGTMDSVR	2	0	2375.44	816.419	816.419	-4.96621e-05	0.0163284		3167366	0
qx017080.17276.17276.3	qx017080	VVEEAPSIFLDAETRR	3	0	2375.62	611.323	611.323	-0.000422407	0.0183397		1773100	1
qx017080.17279.17279.2	qx017080	VSGVECMIIANDATVK	2	0	2375.89	853.927	853.926	0.00215994	0.0170785		3345442	0
qx017080.17285.17285.2	qx017080	IAEEFEVELER	2	0	2376.63	682.34	682.341	-0.00146236	0.0136468		2332640	0
qx017080.17287.17287.2	qx017080	REEYDVLDK	2	0.00257069	2376.81	671.364	583.788	175.151	0.0134273	No direct match found in Unimod	1537754	1
qx017080.17288.17288.2	qx017080	GIMAIANTR	2	0.00950119	2376.9	614.84	473.761	282.158	0.0122968	No direct match found in Unimod	636330	0
qx017080.17289.17289.2	qx017080	LVIPSELGYGER	2	0	2376.99	666.861	666.862	-0.000297708	0.0133372		2212542	0
qx017080.17290.17290.3	qx017080	YHGDSVASLGTQPDLGSALYQENYK	3	0	2377.08	905.428	905.424	0.0128004	0.0271629		3552568	0
qx017080.17291.17291.3	qx017080	GAEEMETVIPVDVMR	3	0	2377.17	564.939	564.604	1.00408	0.0169482	Label:15N(1)	1371274	0
qx017080.17295.17295.2	qx017080	GYISPYFINTSK	2	0	2377.54	695.356	695.356	-0.000262933	0.0139071		2428816	0
qx017080.17297.17297.2	qx017080	EMLESIR	2	0	2377.72	464.758	447.223	35.0695	0.00929516	No direct match found in Unimod	465318	0
qx017080.17303.17303.4	qx017080	FHDPDSAVVAQHLTNTVFVDR	4	0	2378.41	592.797	592.797	-0.00307591	0.0237119		1610616	0
qx017080.17305.17305.2	qx017080	LGQASLGVIK	2	0.00345561	2378.59	514.809	514.809	-8.70559e-05	0.0102962		956006	0
qx017080.17306.17306.3	qx017080	YLSSVSSQETQGGPLAPMTGTIEK	3	0	2378.68	828.08	828.072	0.0224399	0.0248424		3232010	0
qx017080.17307.17307.2	qx017080	LWPLFVK	2	0	2378.77	442.766	451.779	-18.0253	0.00885532	Phe->Glu / 15N-oxobutanoic	491364	0
qx017080.17314.17314.2	qx017080	IIDVVYNASNNELVR	2	0	2379.56	859.961	859.957	0.00655965	0.0171992		3368992	0
qx017080.17315.17315.2	qx017080	KQVVNIPSFIVR	2	0	2379.65	700.425	700.425	8.67918e-05	0.0140085		2465828	1
qx017080.17319.17319.2	qx017080	IFNNHGKPR	2	0.00764453	2380.16	541.804	541.796	0.0146315	0.0108361	No direct match found in Unimod	1174928	0
qx017080.17327.17327.2	qx017080	ILAFPCNQFGK	2	0.00114286	2381.04	647.835	647.834	0.000652887	0.0129567		2063834	0
qx017080.17328.17328.3	qx017080	FHDPDSAVVAQHLTNTVFVDR	3	0	2381.13	790.396	790.389	0.0217391	0.0237119		3032262	0
qx017080.17333.17333.3	qx017080	HLCGDTNYAWPTAEIAVMGAK	3	0	2381.58	774.36	774.361	-0.00279026	0.0232308		2943318	0
qx017080.17337.17337.3	qx017080	MMCGAPSATQPATAETQHIADQVR	3	0	2382.1	877.742	871.733	18.0264	0.0263323	Pro->HAVA / Glu->Phe / Methyl-Heavy	3420638	0
qx017080.17338.17338.3	qx017080	HLSDVHNGIAELLVNGK	3	0.00271739	2382.19	606.652	605.995	1.9713	0.0181996	Thr->Cys / Val->Thr	1719698	0
qx017080.17339.17339.3	qx017080	LIKGDGEVLEEIVTK	3	0	2382.28	548.314	548.314	0.000237552	0.0164494		1235988	1
qx017080.17341.17341.3	qx017080	QSPNSYVVIMNGSCVEVDVHR	3	0	2382.46	797.714	797.707	0.0202796	0.0239314		3072970	0
qx017080.17343.17343.3	qx017080	SGGDVDHSTLVTLFK	3	0	2382.64	525.939	525.939	0.000836516	0.0157782		1045594	0
qx017080.17345.17345.2	qx017080	QSLPPGLAVK	2	0	2382.97	496.793	505.306	-17.0258	0.00993586	Pyro-glu / N-oxobutanoic	885354	0
qx017080.17346.17346.3	qx017080	THVQLSLPVLQVR	3	0	2383.06	502.631	497.3	15.9949	0.0150789	Hydroxylation / Ala->Ser / Phe->Tyr	824134	0
qx017080.17348.17348.2	qx017080	ENYLGNSLMAPVGR	2	0	2383.39	760.88	760.88	0.000926987	0.0152176		2860028	0
qx017080.17349.17349.2	qx017080	LTIVPDGGVSR	2	0.00755287	2383.49	792.946	557.317	471.259	0.0158589	No direct match found in Unimod	1313064	0
qx017080.17350.17350.2	qx017080	DGTCGLVEVEK	2	0.00114286	2383.58	603.787	603.787	9.95794e-05	0.0120757		1701282	0
qx017080.17352.17352.3	qx017080	VINEPTAAALAYGLDKSEDK	3	0	2383.76	702.364	702.692	-0.982997	0.0210709	Amide / Asp->Asn / Glu->Gln / Glu->pyro-Glu+Methyl:2H(2)13C(1)	2483338	1
qx017080.17357.17357.3	qx017080	HLCGDTNYAWPTAEIAVMGAK	3	0.00925926	2384.36	775.332	774.361	2.9117	0.02326	No direct match found in Unimod	2943318	0
qx017080.17360.17360.2	qx017080	VSGVECMIIANDATVK	2	0	2384.63	854.927	853.926	2.00179	0.0170985	Label:15N(2) / Glu->Met / O18_STY / Pro->Val	3345442	0
qx017080.17367.17367.2	qx017080	IIFVTK	2	0.000632911	2385.42	360.736	360.736	-0.000122665	0.00721473		86812	0
qx017080.17369.17369.2	qx017080	TIPVILDGK	2	0.00504541	2385.6	499.806	499.798	0.0157906	0.00999611	No direct match found in Unimod	839384	0
qx017080.1737.1737.2	qx017080	DESETEKEK	2	0.00114286	487.8	547.747	547.746	0.00121193	0.0109549		1224170	1
qx017080.17370.17370.3	qx017080	HTGPGILSMANAGPNTNGSQFFICTAK	3	0	2385.69	936.78	936.446	1.00211	0.0281034	Deamidation / Asn->Asp / Gln->Glu / Label:15N(1)	3654986	0
qx017080.17376.17376.3	qx017080	EAAADQWLVNDPSK	3	0	2386.38	654.973	515.251	419.167	0.0196492	No direct match found in Unimod	961624	0
qx017080.17378.17378.2	qx017080	VWDDGIIDPADTR	2	0	2386.57	736.854	736.854	-0.000387934	0.0147371		2715048	0
qx017080.17380.17380.2	qx017080	VGINYQPPTVVPGGDLAK	2	0	2386.75	913.904	912.996	1.81613	0.0182781	No direct match found in Unimod	3576920	0
qx017080.17381.17381.2	qx017080	MKPNTLVIGYK	2	0.00708873	2386.84	632.356	632.36	-0.00832373	0.0126471		1944612	0
qx017080.17383.17383.3	qx017080	AELLDNEKPAAVVAPITTGYTVK	3	0	2387.02	801.439	801.1	1.01734	0.0240432	Label:15N(1)	3090720	0
qx017080.17393.17393.4	qx017080	SGNSDVYENEIPGGQYTNLHFQAHSMGLGSK	4	0	2388.23	835.135	835.135	0.00190761	0.0334054		3263804	0
qx017080.17397.17397.2	qx017080	SIAPSIFGGTDMK	2	0	2388.59	662.336	662.334	0.00254492	0.0132467		2183066	0
qx017080.17404.17404.2	qx017080	GDGEVLEEIVTK	2	0	2389.38	644.835	644.835	3.7256e-05	0.0128967		2039286	0
qx017080.17405.17405.2	qx017080	LNNLVLFDK	2	0	2389.45	538.314	538.803	-0.978722	0.0107663	Amide / Asp->Asn / Glu->Gln / Glu->pyro-Glu+Methyl:2H(2)13C(1)	1150986	0
qx017080.17406.17406.3	qx017080	SGNSDVYENEIPGGQYTNLHFQAHSMGLGSK	3	0	2389.55	1114.18	1113.18	3.01141	0.0334254	Gln->Met / GN18Olabeling / Deamidation_O18 / Label:15N(3) / Label:13C(3) / D3_Label	4036620	0
qx017080.17407.17407.3	qx017080	SVILEGDREHSSGAQIPVDLSELK	3	0	2389.64	860.783	860.777	0.0186074	0.0258235		3375300	1
qx017080.17408.17408.4	qx017080	SGNSDVYENEIPGGQYTNLHFQAHSMGLGSK	4	0	2389.73	849.369	835.381	55.9533	0.0339748	Cation:Ni[II]	3263808	0
qx017080.17409.17409.3	qx017080	ADRDESSPYAAMLAAQDVAQR	3	0	2389.82	756.025	756.018	0.0198733	0.0226807		2835024	1
qx017080.17411.17411.2	qx017080	GYNDDYYEESYFTTR	2	0.000632911	2390.15	961.892	961.889	0.00585049	0.0192378		3730210	0
qx017080.17416.17416.2	qx017080	AMLDQLMGTSR	2	0	2390.85	611.8	611.8	0.00120463	0.012236		1765944	0
qx017080.17425.17425.3	qx017080	EQQIVIQSSGGLSKDDIENMVK	3	0	2391.97	806.745	806.744	0.00205238	0.0242023		3118064	1
qx017080.17426.17426.2	qx017080	NCGFVAFMNR	2	0	2392.06	608.274	608.274	0.0003224	0.0121655		1746168	0
qx017080.17427.17427.2	qx017080	DPIVMGVTVEAGQVK	2	0	2392.15	771.915	771.913	0.00245537	0.0154383		2924600	0
qx017080.17429.17429.2	qx017080	MPVGGLLR	2	0.00197183	2392.49	421.758	421.749	0.0164921	0.00843515	No direct match found in Unimod	326242	0
qx017080.17439.17439.2	qx017080	LGLPPLTPEQQEALQK	2	0	2393.56	881.488	881.491	-0.00521214	0.0176298		3460594	0
qx017080.17440.17440.2	qx017080	WILENK	2	0.00114286	2393.65	401.721	401.727	-0.0103578	0.00803443	No direct match found in Unimod	230328	0
qx017080.17441.17441.3	qx017080	DVKPDNFLMGLGK	3	0.000632911	2393.74	483.917	483.918	-0.00292915	0.0145175		709908	0
qx017080.17442.17442.2	qx017080	DRPFFAGLVK	2	0.00114286	2393.83	575.324	575.324	-0.000959465	0.0115065		1464894	0
qx017080.17444.17444.2	qx017080	LSLDGQNIYNACCTLR	2	0	2394.01	949.951	949.94	0.0202055	0.018999	Gln->Lys	3695528	0
qx017080.17457.17457.3	qx017080	YLQQPGCLLVGTNMDNR	3	0	2395.48	660.319	660.321	-0.00370517	0.0198096		2169348	0
qx017080.1746.1746.2	qx017080	YNSEVVDK	2	0	489.776	350.142	477.232	-254.181	0.00700284	No direct match found in Unimod	670700	0
qx017080.17465.17465.2	qx017080	MSAAGTYAWMAPEVIR	2	0	2396.5	955.942	898.927	114.03	0.0191188	Gluratylation / Xlink:BS2G[114] / GlyGly / Dicarbamidomethyl	3525724	0
qx017080.17466.17466.3	qx017080	LGWVRPDLGELSK	3	0.000632911	2396.58	490.609	490.609	0.000552547	0.0147183		765772	0
qx017080.17475.17475.3	qx017080	QGGLGPMNIPLVSDPKR	3	0.0027571	2397.55	593.992	593.986	0.0179892	0.0178197	No direct match found in Unimod	1622332	1
qx017080.17477.17477.2	qx017080	WEAVDESELEAQAVTTSK	2	0	2397.88	997.472	996.973	0.997146	0.0199494	Deamidation / Asn->Asp / Gln->Glu / Label:15N(1)	3823054	0
qx017080.17495.17495.3	qx017080	ASAGPAPGPVVTAEGLHPSLPSPTGNSTPLGSSK	3	0	2399.8	1047.54	1046.87	2.00812	0.0314263	Val->Thr / Label:15N(2) / Glu->Met / O18_STY / Pro->Val	3928340	0
qx017080.17498.17498.3	qx017080	VMTIPYQPMPASSPVICAGGQDR	3	0	2400.07	831.396	826.06	16.0078	0.0249419	Hydroxylation / Ala->Ser / Phe->Tyr / Asp->Met / Met->Phe / DeMet / Pro->Xle	3221998	0
qx017080.1750.1750.2	qx017080	KQEESVQK	2	0	490.306	488.259	488.259	0.00023324	0.00976518		750364	1
qx017080.17502.17502.2	qx017080	YLQQPGCLLVGTNMDNR	2	0	2400.43	990.478	990.469	0.0176542	0.0198096		3808730	0
qx017080.17507.17507.3	qx017080	KIEEIKDFLLTAR	3	0	2401.18	525.976	525.975	0.00146971	0.0157793		1042610	2
qx017080.17517.17517.2	qx017080	NLMVATGDLAIR	2	0	2402.24	629.344	637.35	-16.0133	0.0125869	Met->Asp	1986152	0
qx017080.17524.17524.2	qx017080	AYGASVSDEELK	2	0.00857843	2403.02	589.345	634.804	-90.9173	0.0117869	No direct match found in Unimod	1957090	0
qx017080.17526.17526.2	qx017080	MNEVISLWK	2	0.00257069	2403.2	651.8	560.789	182.022	0.013036	No direct match found in Unimod	1339940	0
qx017080.17530.17530.2	qx017080	SLDDDLDGVPLDATEDSK	2	0	2403.56	952.934	952.934	-0.000962491	0.0190587		3705284	0
qx017080.17534.17534.3	qx017080	IINEPTAAAIAYGLDKR	3	0	2404.06	606.004	606.004	0.00064897	0.0181801		1727972	1
qx017080.17535.17535.2	qx017080	AIELFSVGQGPAK	2	0.0027571	2404.15	658.87	658.864	0.0113409	0.0131774		2146902	0
qx017080.17536.17536.2	qx017080	AMLDQLMGTSR	2	0	2404.24	613.871	612.292	3.15879	0.0122774	No direct match found in Unimod	1773892	0
qx017080.17543.17543.3	qx017080	ARFEELNADLFR	3	0	2405.02	494.591	494.584	0.02068	0.0148377	No direct match found in Unimod	793708	1
qx017080.17544.17544.2	qx017080	KIEEIKDFLLTAR	2	0	2405.11	788.46	788.459	0.00216805	0.0157692		3022422	2
qx017080.17552.17552.2	qx017080	LYEMEILAADR	2	0.00857843	2405.84	761.365	662.334	198.062	0.0152273	No direct match found in Unimod	2181460	0
qx017080.17560.17560.2	qx017080	QFLSQFEMQSR	2	0	2406.9	700.835	700.835	-0.000805177	0.0140167		2467556	0
qx017080.17562.17562.3	qx017080	YLSSVSSQETQGGPLAPMTGTIEK	3	0	2407.08	828.746	828.072	2.0225	0.0248624	Glu->Met / O18_STY / Pro->Val	3232010	0
qx017080.17565.17565.2	qx017080	YMFSRPF	2	0	2407.5	474.226	474.226	0.000360726	0.00948452		648684	0
qx017080.17566.17566.3	qx017080	ASAGPAPGPVVTAEGLHPSLPSPTGNSTPLGSSK	3	0.00271739	2407.59	1047.88	1047.2	2.03485	0.0314364	O18_STY / Pro->Val	3930174	0
qx017080.17568.17568.2	qx017080	FIPLAELK	2	0	2407.77	465.787	465.787	0.000386037	0.00931574		580566	0
qx017080.1757.1757.3	qx017080	PYEHKEYGK	3	0	491.242	362.88	384.189	-63.9263	0.0108864	No direct match found in Unimod	162108	1
qx017080.17572.17572.2	qx017080	LSQILTDFPK	2	0.00114286	2408.14	581.33	581.329	0.000862158	0.0116266		1519396	0
qx017080.17577.17577.3	qx017080	VRLGEHNIEVLEGNEQFINAAK	3	0	2408.73	737.708	827.435	-269.18	0.0221312	No direct match found in Unimod	3226828	1
qx017080.17578.17578.2	qx017080	GLFIIDDK	2	0	2408.82	460.758	460.758	0.000560428	0.00921517		549024	0
qx017080.17580.17580.2	qx017080	WEGGYER	2	0.00257069	2408.99	319.158	448.698	-259.081	0.00638316	No direct match found in Unimod	475144	0
qx017080.17585.17585.5	qx017080	AVEHKEILDQLESLKLENR	5	0	2409.45	453.61	453.651	-0.203525	0.0226805	No direct match found in Unimod	501406	2
qx017080.17589.17589.3	qx017080	ENALVQMADGNQAQLAMSHLNGHK	3	0.00925926	2409.81	861.078	860.076	3.0054	0.0258323	Gln->Met / GN18Olabeling / Deamidation_O18 / Label:15N(3) / Label:13C(3) / D3_Label	3372582	0
qx017080.17595.17595.2	qx017080	GAEEMETVIPVDVMR	2	0	2410.55	846.403	846.403	0.00122633	0.0169281		3312016	0
qx017080.17606.17606.4	qx017080	EAVCFIPGEGHTLQEHQIVLVEGGR	4	0.00249377	2411.67	694.854	694.849	0.0211495	0.0277942		2419886	0
qx017080.17609.17609.4	qx017080	KIEEIKDFLLTAR	4	0	2411.94	390.23	394.733	-18.0107	0.0156092	Phe->Glu / 15N-oxobutanoic / Phospho+PL / Pyro_glu / Xlink:EDC	198026	2
qx017080.17611.17611.3	qx017080	ENALVQMADGNQAQLAMSHLNGHK	3	0.00478469	2412.12	860.083	859.748	1.00479	0.0258025	Deamidation / Asn->Asp / Gln->Glu / Label:15N(1)	3368214	0
qx017080.17619.17619.2	qx017080	FGLMQLDK	2	0.000632911	2413.04	476.735	476.744	-0.0176529	0.0095347	No direct match found in Unimod	657868	0
qx017080.1762.1762.4	qx017080	KKQVAPEKPVKK	4	0	491.824	345.724	345.724	0.000254239	0.013829		56340	1
qx017080.17620.17620.4	qx017080	LGEHNIEVLEGNEQFINAAK	4	0	2413.13	553.531	557.035	-14.0158	0.0221413	Ala->Gly / Glu->Asp / Xle->Val / Thr->Ser / Gln->Asn	1312474	0
qx017080.17624.17624.3	qx017080	KFYPLEIDYGQDEEAVK	3	0	2413.74	683.003	682.002	3.00289	0.0204901	GN18Olabeling / Deamidation_O18 / Label:15N(3) / Label:13C(3) / D3_Label	2333114	1
qx017080.17629.17629.2	qx017080	LSNIFVIGK	2	0	2414.33	495.803	495.803	0.00147555	0.00991607		805440	0
qx017080.17630.17630.2	qx017080	FGLMQLDK	2	0.000361141	2414.42	476.75	476.744	0.0113999	0.009535	No direct match found in Unimod	657868	0
qx017080.17631.17631.3	qx017080	QVRLGEHNIEVLEGNEQFINAAK	3	0	2414.51	855.752	870.121	-43.1063	0.0256726	No direct match found in Unimod	3417148	1
qx017080.17633.17633.3	qx017080	VRLGEHNIEVLEGNEQFINAAK	3	0	2414.85	823.083	827.435	-13.0553	0.0246925	Lys->Asp / Gln->Asp	3226828	1
qx017080.17635.17635.3	qx017080	KGISLNPEQWSQLK	3	0	2415.03	543.614	543.626	-0.0380091	0.0163084	Lys->Gln	1191744	1
qx017080.17639.17639.2	qx017080	VGDLGNVTADK	2	0	2415.54	575.809	544.783	62.0524	0.0115162	Methyl:2H(3)+Acetyl:2H(3)	1205124	0
qx017080.17643.17643.3	qx017080	VVSAGHCYKPHIQVRLGEHNIEVLEGNEQFINAAK	3	0	2415.91	1474.74	1334.01	422.171	0.0442421	No direct match found in Unimod	4196778	1
qx017080.17649.17649.3	qx017080	VVSAGHCYKPHIQVRLGEHNIEVLEGNEQFINAAK	3	0	2416.98	1475.74	1334.01	425.183	0.0442722	No direct match found in Unimod	4196778	1
qx017080.1765.1765.3	qx017080	AEGSEKEESRR	3	0	492.229	426.541	426.541	-0.00073739	0.0127962		350642	2
qx017080.17655.17655.3	qx017080	KGISLNPEQWSQLK	3	0	2418.44	543.299	543.298	0.000958789	0.016299		1191740	1
qx017080.17656.17656.3	qx017080	EAVCFIPGEGHTLQEHQIVLVEGGR	3	0	2418.53	926.135	926.129	0.0178059	0.027784		3622632	0
qx017080.1766.1766.3	qx017080	LKKWPEASTTK	3	0.00271739	492.317	430.888	430.247	1.92339	0.0129266	No direct match found in Unimod	372778	2
qx017080.17667.17667.2	qx017080	LGGIPVGVVAVETR	2	0	2420.79	683.905	683.906	-0.00213454	0.0136781		2341184	0
qx017080.1767.1767.3	qx017080	KKQVAPEKPVKK	3	0	492.406	460.629	460.629	5.38986e-05	0.0138189		549918	1
qx017080.17674.17674.3	qx017080	LGEHNIEVLEGNEQFINAAK	3	0	2421.9	742.712	742.706	0.0169246	0.0222814		2750602	0
qx017080.1768.1768.3	qx017080	DESETEKEK	3	0	492.495	365.5	365.5	0.000649335	0.010965		100708	1
qx017080.17685.17685.3	qx017080	EAAADQWLVNDPSK	3	0	2424.27	654.974	515.251	419.167	0.0196492	No direct match found in Unimod	961624	0
qx017080.17694.17694.3	qx017080	VRLGEHNIEVLEGNEQFINAAK	3	0.00950119	2425.78	771.349	827.435	-168.258	0.0231405	No direct match found in Unimod	3226828	1
qx017080.17695.17695.2	qx017080	DFMIQGGDFTR	2	0	2425.87	643.796	643.795	0.00209213	0.0128759		2029818	0
qx017080.17697.17697.2	qx017080	DFPYKR	2	0.000632911	2426.2	413.217	413.216	0.000460749	0.00826433		283464	1
qx017080.17704.17704.2	qx017080	DTNGSQFFITTVK	2	0	2427.57	729.87	729.859	0.0212379	0.0145974	No direct match found in Unimod	2663430	0
qx017080.17708.17708.4	qx017080	SLDDDLDGVPLDATEDSKKNEPIFK	4	0	2428.42	691.34	691.091	0.996835	0.0276536	Deamidation / Asn->Asp / Gln->Glu / Label:15N(1)	2402188	2
qx017080.17709.17709.3	qx017080	LGGIPVGVVAVETR	3	0	2428.5	456.273	456.273	0.000568239	0.0136882		523494	0
qx017080.17711.17711.2	qx017080	FLYECPWR	2	0	2428.95	585.774	585.774	-0.000116845	0.0117155		1550764	0
qx017080.17721.17721.2	qx017080	SPAFVQLAPLSSK	2	0.000632911	2430.25	673.379	673.372	0.0144574	0.0134676	No direct match found in Unimod	2266984	0
qx017080.17723.17723.2	qx017080	ALFAISCLVR	2	0.00719424	2430.43	670.335	575.326	190.019	0.0134067	No direct match found in Unimod	1464136	0
qx017080.17728.17728.4	qx017080	TQHEEFVTSLAQQQQQQQQQQQQLQMPQMEAEVK	4	0	2431.03	1021.74	1021.73	0.0119307	0.0408695		3879358	0
qx017080.1773.1773.3	qx017080	EKQSEDTNTESK	3	0	493.319	465.879	465.879	0.000303875	0.0139764		580176	1
qx017080.17734.17734.2	qx017080	KGISLNPEQWSQLK	2	0	2431.73	814.944	814.444	1.00079	0.0162989	Label:15N(1)	3159256	1
qx017080.17736.17736.2	qx017080	VAVFTENASEVK	2	0.00857843	2432.06	710.366	668.841	83.0501	0.0142073	No direct match found in Unimod	2230506	0
qx017080.17737.17737.2	qx017080	ILEFVGR	2	0	2432.15	435.755	438.751	-5.99032	0.00871511	No direct match found in Unimod	417354	0
qx017080.17738.17738.2	qx017080	FSGVAFTGAK	2	0.00484323	2432.24	492.761	492.761	0.000210768	0.00985522		779282	0
qx017080.17739.17739.2	qx017080	TILSLMTR	2	0	2432.33	468.218	467.773	0.890473	0.00936437	No direct match found in Unimod	598580	0
qx017080.1774.1774.3	qx017080	EKPKEERPNKDEK	3	0	493.408	543.288	542.953	1.00475	0.0162986	Label:15N(1)	1181352	2
qx017080.17740.17740.2	qx017080	LWDATSANERK	2	0	2432.4	646.335	645.825	1.01834	0.0129267	No direct match found in Unimod	2049568	1
qx017080.17741.17741.3	qx017080	AYHEQLSVAEITNACFEPANQMVK	3	0	2432.49	923.437	922.767	2.01011	0.0277031	Label:15N(2) / Glu->Met / O18_STY / Pro->Val	3608784	0
qx017080.17746.17746.4	qx017080	EVGGQGAGNTGGLEPVHPASLPDSSLATSAPLCCTLCHER	4	0	2433.1	1026.73	1026.73	0.020817	0.0410693		3888314	0
qx017080.17750.17750.3	qx017080	ELVNLIDNHQVTVISGETGCGK	3	0	2433.46	795.405	795.069	1.00832	0.0238622	Label:15N(1)	3059586	0
qx017080.17755.17755.2	qx017080	QGNVLPLWGNEK	2	0	2434.06	677.857	677.859	-0.00491385	0.0135571		2297160	0
qx017080.17756.17756.2	qx017080	QFVSSSLPDICYR	2	0	2434.15	786.38	786.38	-0.000383772	0.0157276		3012718	0
qx017080.17757.17757.2	qx017080	DLYTQFMDR	2	0.00345561	2434.24	594.782	594.771	0.0204422	0.0118956	No direct match found in Unimod	1625876	0
qx017080.17759.17759.2	qx017080	FGAYIVDGLR	2	0	2434.42	555.8	555.801	-0.00116066	0.011116		1293610	0
qx017080.1776.1776.3	qx017080	LTTDHEKDK	3	0	493.586	362.852	362.852	-0.000254027	0.0108856		93138	1
qx017080.17766.17766.3	qx017080	GSPGDPDHEASTQGR	3	0.00114286	2435.21	504.217	504.222	-0.0144874	0.0151265		874702	0
qx017080.1777.1777.3	qx017080	ASQSTQAHENSR	3	0	493.675	439.204	439.204	-0.00243528	0.0131761		421940	0
qx017080.17772.17772.3	qx017080	DTNGSQFFITTVK	3	0	2435.73	486.581	486.581	0.000693498	0.0145974		732500	0
qx017080.17776.17776.2	qx017080	WFVEVEGTVK	2	0	2436.31	597.313	597.314	-0.00104084	0.0119463		1658496	0
qx017080.17778.17778.2	qx017080	ALMYIPQLGK	2	0	2436.49	581.285	567.323	27.9248	0.0116257	No direct match found in Unimod	1395584	0
qx017080.17782.17782.3	qx017080	TQHEEFVTSLAQQQQQQQQQQQQLQMPQMEAEVK	3	0	2436.86	1362.32	1361.98	1.01823	0.0408695	Deamidation / Asn->Asp / Gln->Glu / Label:15N(1)	4204790	0
qx017080.17786.17786.3	qx017080	AVVGEKILSGVIR	3	0	2437.22	447.504	447.614	-0.327113	0.0134251	No direct match found in Unimod	464848	1
qx017080.17791.17791.4	qx017080	RPHDYQPLPGMSENPSVYVPGVVSTVVPDSAHK	4	0	2437.87	895.448	894.695	3.01287	0.0358179	Gln->Met / GN18Olabeling / Deamidation_O18 / Label:15N(3) / Label:13C(3) / D3_Label	3511450	0
qx017080.17796.17796.3	qx017080	FGFNEFSSLKDFVK	3	0	2438.32	499.245	555.943	-170.095	0.0149774	No direct match found in Unimod	1293620	1
qx017080.17797.17797.3	qx017080	VGGTNLGAPGAFGQSPFSQPPAPPHQNTFPPR	3	0	2438.41	1077.54	1076.87	2.0049	0.0323262	Val->Thr / Label:15N(2) / Glu->Met / O18_STY / Pro->Val	3982408	0
qx017080.17798.17798.2	qx017080	MLFETLTCSSGTLR	2	0.00504541	2438.5	816.383	816.392	-0.0176826	0.0163277	No direct match found in Unimod	3170196	0
qx017080.17800.17800.3	qx017080	AMTDTFTLQAHDQFSPFSSSSGR	3	0	2438.68	845.714	845.38	1.00143	0.0253714	Deamidation / Asn->Asp / Gln->Glu / Label:15N(1)	3306484	0
qx017080.17801.17801.4	qx017080	VGGTNLGAPGAFGQSPFSQPPAPPHQNTFPPR	4	0	2438.78	808.405	807.905	2.00214	0.0323362	Val->Thr / Label:15N(2) / Glu->Met / O18_STY / Pro->Val	3126820	0
qx017080.17802.17802.3	qx017080	LVNLQHLDLLNNK	3	0.00810489	2438.86	511.964	511.963	0.00247157	0.0153589		932228	0
qx017080.17803.17803.3	qx017080	AYHEQLSVAEITNACFEPANQMVK	3	0.000632911	2438.95	922.767	922.767	-2.45151e-05	0.027683		3608784	0
qx017080.17804.17804.2	qx017080	NQEDIILFR	2	0	2439.04	574.31	574.309	0.00235771	0.0114862		1460580	0
qx017080.17806.17806.2	qx017080	VGMIPVPYVEK	2	0	2439.23	616.342	616.341	0.000437877	0.0123268		1814154	0
qx017080.17811.17811.2	qx017080	LWDATSANERK	2	0	2439.85	645.833	645.825	0.0150263	0.0129167	No direct match found in Unimod	2049568	1
qx017080.17812.17812.2	qx017080	EGMNIVEAMER	2	0	2439.94	639.795	639.794	0.00051037	0.0127959		1999196	0
qx017080.1782.1782.4	qx017080	HHEEEIVHHK	4	0	494.257	356.436	324.413	128.095	0.0142575	Lys / TMAB-d0	23024	0
qx017080.17824.17824.3	qx017080	IIDFDDENNIINK	3	0.00504541	2441.32	521.6	521.595	0.0156859	0.015648	No direct match found in Unimod	1008826	0
qx017080.1783.1783.3	qx017080	GKDSKPSSTPR	3	0	494.328	387.207	387.207	0.000323945	0.0116162		172006	1
qx017080.17837.17837.2	qx017080	AVVMDLLR	2	0	2442.65	458.767	458.768	-0.000817883	0.00917535		534036	0
qx017080.17838.17838.2	qx017080	FAQPGSFEYEYAMR	2	0	2442.74	848.379	848.377	0.00409088	0.0169676		3320690	0
qx017080.17839.17839.2	qx017080	TLLDTEDKLK	2	0.00114286	2442.83	588.322	588.33	-0.0156462	0.0117664	No direct match found in Unimod	1582160	1
qx017080.1784.1784.3	qx017080	HHEEEIVHHKK	3	0	494.415	474.913	474.913	0.000385513	0.0142474		643928	1
qx017080.17840.17840.2	qx017080	LVILANNCPALR	2	0	2442.92	648.877	677.879	-58.0048	0.0129775	Asp->Gly / Glu->Ala / Gly-loss+Amide	2296070	0
qx017080.17847.17847.3	qx017080	MSDLTPVHFTPLDSSVDR	3	0	2443.55	672.995	672.995	-1.16764e-05	0.0201898		2257760	0
qx017080.17849.17849.2	qx017080	LPFYFK	2	0	2443.73	407.729	407.729	0.00039068	0.00815457		256008	0
qx017080.1785.1785.3	qx017080	NVDKKPDKPK	3	0	494.504	390.228	390.228	-0.000298499	0.0117068		183886	1
qx017080.17850.17850.2	qx017080	ICSWMGTGLCPGPLSPR	2	0	2443.82	953.446	952.944	1.00287	0.0190689	Deamidation / Asn->Asp / Gln->Glu / Label:15N(1)	3704240	0
qx017080.17853.17853.2	qx017080	AIVNASEMDIQNVPLSEK	2	0.000632911	2444.29	979.5	979.499	0.00181731	0.01959		3778692	0
qx017080.17855.17855.2	qx017080	VYTITPLLSDNR	2	0	2444.45	696.38	696.38	0.00042993	0.0139276		2440854	0
qx017080.1786.1786.3	qx017080	TSGQTSANAHSSR	3	0	494.593	435.204	435.204	-0.000604223	0.0130561		402308	0
qx017080.17860.17860.2	qx017080	DGTCGLVEVEK	2	0	2444.9	603.786	603.787	-0.00209769	0.0120757		1701282	0
qx017080.17864.17864.3	qx017080	GGLHFVVPSVEGSMAER	3	0.00114286	2445.27	591.307	591.298	0.0265123	0.0177392	Gln->Lys	1602798	0
qx017080.17866.17866.2	qx017080	GADIMYTGTVDCWR	2	0	2445.45	823.361	822.861	1.00088	0.0164672	Label:15N(1)	3198434	0
qx017080.17871.17871.2	qx017080	WNLDELPK	2	0	2446.16	507.766	507.766	-3.93547e-05	0.0101553		903484	0
qx017080.1788.1788.2	qx017080	EKQSEDTNTESK	2	0	494.926	698.315	698.315	0.00016457	0.0139663		2449612	1
qx017080.17886.17886.3	qx017080	VRLGEHNIEVLEGNEQFINAAK	3	0	2447.71	737.705	827.435	-269.188	0.0221312	No direct match found in Unimod	3226828	1
qx017080.17887.17887.3	qx017080	TGADTTAAGPLFQQRPYPSPGAVLR	3	0	2447.8	858.116	858.11	0.0182735	0.0257435		3366648	0
qx017080.17895.17895.3	qx017080	IQSATVLLNEDVSDEKTAEAAMQR	3	0.00222469	2448.68	874.107	874.097	0.0291798	0.0262232	Gln->Lys	3432244	1
qx017080.17896.17896.2	qx017080	IAFAITAIK	2	0	2448.77	474.801	474.3	1.00258	0.00949602	Label:15N(1)	644060	0
qx017080.17898.17898.2	qx017080	MELSAEYLR	2	0	2448.95	585.279	564.274	42.0114	0.0117056	Acetyl / Ser->Glu / Guanidination / amidino	1374008	0
qx017080.1790.1790.3	qx017080	VKDEPQRR	3	0	495.087	343.193	343.193	0.000195284	0.0102958		53572	2
qx017080.17906.17906.2	qx017080	NLVCTDLFTR	2	0.00114286	2449.81	619.813	619.814	-0.0018223	0.0123963		1836598	0
qx017080.17909.17909.3	qx017080	IQSATVLLNEDVSDEKTAEAAMQR	3	0	2450.08	873.768	873.769	-0.00249022	0.0262131		3428022	1
qx017080.1791.1791.2	qx017080	VKDEPQRR	2	0	495.177	514.286	514.286	0.000910471	0.0102857		959676	2
qx017080.17914.17914.4	qx017080	GHGDSVDQLCWHPSNPDLFVTASGDK	4	0	2450.53	711.075	710.82	1.01893	0.028443	Label:15N(1)	2534996	0
qx017080.1792.1792.3	qx017080	KCNTDQAGRPK	3	0	495.265	425.547	425.547	-0.000471142	0.0127664		346948	1
qx017080.17924.17924.2	qx017080	IAEEFEVELER	2	0.000632911	2451.75	682.34	682.341	-0.00072994	0.0136468		2332640	0
qx017080.17925.17925.2	qx017080	FLSDVYPDGFK	2	0	2451.83	644.317	644.316	0.0012916	0.0128863		2039116	0
qx017080.17926.17926.2	qx017080	LGGSAVISLEGKPL	2	0	2451.92	670.893	670.893	0.000334459	0.0134179		2242110	0
qx017080.17927.17927.2	qx017080	SSGSFNYAR	2	0	2452.01	510.236	494.728	31.0174	0.0102047	No direct match found in Unimod	799742	0
qx017080.17928.17928.3	qx017080	TLTIVDTGIGMTK	3	0.00764453	2452.1	464.59	464.587	0.00937749	0.0139377		577990	0
qx017080.1793.1793.3	qx017080	LGHEEQQKR	3	0	495.354	375.532	375.532	5.15399e-05	0.011266		129366	1
qx017080.17932.17932.3	qx017080	NVVLPTETEVAPAKDVTLLK	3	0	2452.46	713.41	713.403	0.0185951	0.0214023		2558206	1
qx017080.1794.1794.2	qx017080	YDSTHGR	2	0	495.443	418.186	418.188	-0.0051886	0.00836371		313050	0
qx017080.17940.17940.2	qx017080	LLRLEDLFK	2	0	2453.38	549.848	573.848	-47.9992	0.010997	Hse_lact / Dethiomethyl / Phe->Val	1450978	1
qx017080.17941.17941.2	qx017080	IFLEFER	2	0	2453.47	477.258	477.258	0.000409565	0.00954517		665980	0
qx017080.17942.17942.2	qx017080	FHQLDIDDLQSIR	2	0	2453.56	800.347	800.41	-0.126031	0.0160069	No direct match found in Unimod	3086712	0
qx017080.1795.1795.3	qx017080	SAASSYYQQQQQQQK	3	0	495.533	605.632	591.611	42.0611	0.018169	tri-Methylation / Gly->Val / Ala->Xle / Propyl / Asn->Arg	1606636	0
qx017080.17950.17950.3	qx017080	PCKIKILPQYIFNSR	3	0	2454.28	626.639	626.354	0.856517	0.0187992	No direct match found in Unimod	1895756	2
qx017080.17954.17954.3	qx017080	FEEDIINSMSNSPATSKPPVTLR	3	0.00624025	2454.84	845.426	845.092	1.00305	0.0253628	Deamidation / Asn->Asp / Gln->Glu / Label:15N(1)	3307344	0
qx017080.17956.17956.2	qx017080	NVLSVGTAVK	2	0	2455.01	502.288	494.295	15.9848	0.0100458	thiocarboxy / Ser->Cys	798356	0
qx017080.17957.17957.2	qx017080	GFGDSVEEVLSEAR	2	0	2455.11	755.856	747.857	15.9972	0.0151171	Hydroxylation / Ala->Ser / Phe->Tyr	2781038	0
qx017080.17958.17958.2	qx017080	ILPQYIFNSR	2	0	2455.19	625.849	625.848	0.000934164	0.012517		1885314	0
qx017080.17960.17960.5	qx017080	CNEIINWLDKNQTAEKEEFEHQQK	5	0	2455.37	607.292	607.287	0.0229562	0.0303646		1733616	2
qx017080.17961.17961.2	qx017080	TLPPSRDELTK	2	0.00434783	2455.46	628.856	628.846	0.0196499	0.0125771	No direct match found in Unimod	1913724	1
qx017080.17964.17964.2	qx017080	MNPVYSPGSSGVPYANAK	2	0	2455.74	940.949	940.946	0.00520521	0.018819		3668098	0
qx017080.17968.17968.2	qx017080	NSSTYWEGKADMETLQR	2	0	2456.1	883.915	1008.46	-249.09	0.0176783	No direct match found in Unimod	3849822	1
qx017080.17971.17971.3	qx017080	GPIQSSGPTIQDYLNRPRPTWEEVK	3	0	2456.57	957.83	957.154	2.02685	0.0287349	O18_STY / Pro->Val	3718444	0
qx017080.17972.17972.3	qx017080	LVALSFHSLEDR	3	0	2456.66	472.921	462.917	30.0107	0.0141876	hydroxymethyl / Ala->Thr / Gly->Ser / methylol	563150	0
qx017080.17973.17973.2	qx017080	LMGFASFDSTK	2	0	2456.75	602.289	602.289	-0.00071635	0.0120458		1695984	0
qx017080.17974.17974.2	qx017080	VATVAGSAAK	2	0	2456.84	421.758	437.753	-31.9907	0.00843516	Glu->Pro	414442	0
qx017080.17975.17975.4	qx017080	CNEIINWLDKNQTAEKEEFEHQQK	4	0	2456.93	758.86	758.857	0.0111896	0.0303544		2847430	2
qx017080.17977.17977.3	qx017080	DHGLEVLGLVR	3	0.00114286	2457.11	403.232	403.231	0.000978983	0.0120969		235230	0
qx017080.17980.17980.2	qx017080	SDVLELTDDNFESR	2	0.000632911	2457.38	820.877	820.868	0.0177728	0.0164175	No direct match found in Unimod	3190888	0
qx017080.17982.17982.2	qx017080	FSPNSSNPIIVSCGWDK	2	0.000929944	2457.56	954.95	954.943	0.0132198	0.019099		3709636	0
qx017080.17989.17989.2	qx017080	ELEEIVQPIISK	2	0	2458.39	699.398	699.398	0.00047934	0.013988		2456882	0
qx017080.1799.1799.3	qx017080	INEEEEKKK	3	0	496.116	382.871	382.872	-0.000274165	0.0114861		153788	1
qx017080.17990.17990.2	qx017080	SICEVLDLER	2	0	2458.48	618.837	617.311	3.05181	0.0123767	No direct match found in Unimod	1821522	0
qx017080.17991.17991.3	qx017080	AAEALHGEADSSGVLAAVDATVNK	3	0	2458.57	766.052	766.052	-0.00120421	0.0229815		2894474	0
qx017080.17993.17993.4	qx017080	MKPLMGVIYVPLTDKEK	4	0	2458.75	491.277	491.276	0.00630626	0.0196511		774058	1
qx017080.17994.17994.2	qx017080	LEIEPEWAYGK	2	0	2458.84	667.835	667.835	0.000798531	0.0133567		2219818	0
qx017080.17997.17997.3	qx017080	ERVEAVNMAEGIIHDTETK	3	0	2459.27	715.357	714.688	2.00796	0.0214607	Label:15N(2) / Glu->Met / O18_STY / Pro->Val	2562222	1
qx017080.17998.17998.2	qx017080	VDFTFYPR	2	0	2459.36	522.762	522.761	0.0011263	0.0104552		1020954	0
qx017080.17999.17999.2	qx017080	VGDQILLAIK	2	0	2459.43	535.335	535.334	0.000335712	0.0107067		1129844	0
qx017080.1800.1800.3	qx017080	INSTVNKDLENR	3	0.000632911	496.186	468.584	468.576	0.0259007	0.0140575	Gln->Lys	602258	1
qx017080.18007.18007.2	qx017080	YLGINSDGLVVGR	2	0	2460.15	682.374	682.364	0.0189127	0.0136475	No direct match found in Unimod	2337370	0
qx017080.18009.18009.2	qx017080	FSPNSSNPIIVSCGWDK	2	0	2460.33	954.448	954.451	-0.0060601	0.019089		3709634	0
qx017080.18011.18011.3	qx017080	GPIQSSGPTIQDYLNRPRPTWEEVK	3	0.000632911	2460.52	957.161	957.154	0.0198341	0.0287148		3718444	0
qx017080.18015.18015.2	qx017080	SICEVLDLER	2	0	2461.17	617.311	617.311	-0.00030958	0.0123462		1821522	0
qx017080.18016.18016.3	qx017080	GILNATISVAEINHPVTTYK	3	0	2461.26	685.694	714.72	-87.0761	0.0205708	No direct match found in Unimod	2562784	0
qx017080.18017.18017.2	qx017080	LVALSFHSLEDR	2	0	2461.35	708.878	693.872	30.0107	0.0141776	hydroxymethyl / Ala->Thr / Gly->Ser / methylol	2415162	0
qx017080.1802.1802.2	qx017080	DEINRPR	2	0	496.329	400.704	450.238	-99.0681	0.00801409	No direct match found in Unimod	482240	0
qx017080.18020.18020.2	qx017080	LQPLSPVPSDIEISR	2	0	2461.62	825.956	825.957	-0.000922271	0.0165191		3215022	0
qx017080.18023.18023.3	qx017080	EAAADQWLVNDPSK	3	0	2462.04	654.973	515.251	419.165	0.0196492	No direct match found in Unimod	961624	0
qx017080.18025.18025.2	qx017080	GGSWVVIDSSINPR	2	0	2462.21	743.886	743.886	6.45776e-05	0.0148777		2755730	0
qx017080.18031.18031.3	qx017080	ERVEAVNMAEGIIHDTETK	3	0	2462.91	714.688	714.688	0.00075652	0.0214406		2562222	1
qx017080.18032.18032.2	qx017080	VPEWQDYDQEIK	2	0	2463	832.404	775.362	114.084	0.0166481	No direct match found in Unimod	2952360	0
qx017080.18033.18033.2	qx017080	PEFLEDPSVLTK	2	0	2463.09	687.862	687.861	0.00159093	0.0137572		2371562	0
qx017080.18035.18035.2	qx017080	QLLQELNQPR	2	0	2463.27	850.973	619.846	462.254	0.0170195	No direct match found in Unimod	1837242	0
qx017080.18039.18039.3	qx017080	VLDSGAPIKIPVGPETLGR	3	0	2463.64	640.705	640.37	1.00482	0.0192212	Label:15N(1)	2013380	1
qx017080.1804.1804.4	qx017080	KHHEEEIVHHKK	4	0	496.47	388.46	399.212	-43.0064	0.0155384	Arg->Xle / Asn->Ala	218772	1
qx017080.18047.18047.3	qx017080	GGSWVVIDSSINPR	3	0	2464.52	496.594	496.26	1.00301	0.0148978	Label:15N(1)	811444	0
qx017080.18049.18049.2	qx017080	LQPLSPVPSDIEISR	2	0	2464.7	826.419	825.957	0.924004	0.0165284	No direct match found in Unimod	3215022	0
qx017080.18054.18054.3	qx017080	RLLLEDLVKK	3	0	2465.3	366.901	409.599	-128.094	0.011007	-K	266964	2
qx017080.18056.18056.2	qx017080	GIFEPFGR	2	0	2465.48	461.743	461.743	0.00018676	0.00923486		555570	0
qx017080.18069.18069.3	qx017080	DREGFFTNGLTLGAK	3	0	2466.81	542.948	542.942	0.0174033	0.0162884	No direct match found in Unimod	1180970	1
qx017080.1807.1807.3	qx017080	AQPKPLKHEQK	3	0	496.875	435.254	435.254	0.000254409	0.0130576		397826	1
qx017080.18070.18070.3	qx017080	KYWDVPPPGFEHITPMQYK	3	0.00249377	2466.9	778.386	778.386	0.00252369	0.0233516		2966444	1
qx017080.18075.18075.2	qx017080	YLTMLQTQQK	2	0.00749335	2467.51	627.323	627.332	-0.0167553	0.0125465	No direct match found in Unimod	1906564	0
qx017080.18076.18076.2	qx017080	GLGLSPDLVVCR	2	0	2467.6	643.349	643.35	-0.00183526	0.012867		2031228	0
qx017080.18079.18079.4	qx017080	KYWDVPPPGFEHITPMQYK	4	0.000632911	2467.87	584.043	584.041	0.00623355	0.0233617		1544062	1
qx017080.1808.1808.2	qx017080	LDEKENLSAK	2	0.00764453	496.945	573.803	573.804	-0.000566058	0.0114761		1450628	1
qx017080.18086.18086.2	qx017080	DLLTDEPFSR	2	0	2468.66	596.796	596.796	0.000679709	0.0119359		1642770	0
qx017080.1809.1809.2	qx017080	VKDEPQRR	2	0	497.016	464.752	514.286	-99.0679	0.00929504	No direct match found in Unimod	959676	2
qx017080.18091.18091.2	qx017080	TAMQAWSPAQNHPIYL	2	0.00271739	2469.09	915.454	914.446	2.01686	0.0183091	O18_STY / Pro->Val	3583508	0
qx017080.18096.18096.3	qx017080	TFREWDFDLK	3	0	2469.69	453.226	452.891	1.00401	0.0135968	Label:15N(1)	499778	1
qx017080.18098.18098.3	qx017080	VRLGEHNIEVLEGNEQFINAAK	3	0	2469.88	781.404	841.77	-181.098	0.0234421	No direct match found in Unimod	3292340	1
qx017080.18102.18102.2	qx017080	FGDQMDNAK	2	0.00367744	2470.24	521.228	521.219	0.0172094	0.0104246	No direct match found in Unimod	1007672	0
qx017080.1811.1811.3	qx017080	SQAGHTLHHQESR	3	0	497.176	496.575	496.575	0.000297011	0.0148972		816108	0
qx017080.18113.18113.3	qx017080	DVQIGDIVTVGECRPLSK	3	0	2471.39	662.683	662.682	0.000835839	0.0198805		2178304	0
qx017080.18115.18115.3	qx017080	GSDDELFLGGSNQDSVQGLGR	3	0.00624025	2471.72	718.005	717.67	1.00435	0.0215401	Deamidation / Asn->Asp / Gln->Glu / Label:15N(1)	2583864	0
qx017080.18116.18116.3	qx017080	IPVQAVWAGWGHASENPK	3	0	2471.81	650.002	649.995	0.0195755	0.0195001	Gln->Lys	2079722	0
qx017080.18118.18118.2	qx017080	EMASGVNTR	2	0.00257069	2472.14	677.329	482.729	389.199	0.0135466	No direct match found in Unimod	702606	0
qx017080.18119.18119.2	qx017080	LVEESNVQR	2	0.00271739	2472.23	538.264	537.283	1.96308	0.0107653	Thr->Cys	1142824	0
qx017080.1812.1812.4	qx017080	KDEEGQKEEDKPR	4	0	497.264	397.696	397.696	9.26656e-05	0.0159078		210726	2
qx017080.18123.18123.2	qx017080	FDTGNLCMVTGGANLGR	2	0	2472.59	892.423	892.409	0.0288473	0.0178485	Gln->Lys	3502072	0
qx017080.18124.18124.2	qx017080	ESGMNLNPEVEGTLIR	2	0	2472.69	880.439	880.43	0.0179183	0.0176088	No direct match found in Unimod	3455856	0
qx017080.18127.18127.3	qx017080	GQVCLPVISAENWKPATK	3	0	2472.96	667.355	666.687	2.00304	0.0200207	Label:15N(2) / Glu->Met / O18_STY / Pro->Val	2210784	1
qx017080.18131.18131.2	qx017080	PGITFIAAK	2	0	2473.47	457.264	459.276	-4.02566	0.00914527	No direct match found in Unimod	544956	0
qx017080.18132.18132.3	qx017080	ARFEELCSDLFR	3	0	2473.56	514.918	514.917	0.00250058	0.0154475		952422	1
qx017080.18140.18140.3	qx017080	GQVCLPVISAENWKPATK	3	0	2474.44	666.982	666.687	0.884079	0.0200095	No direct match found in Unimod	2210784	1
qx017080.18143.18143.3	qx017080	HCAPSGTPTGPEILAAAVPPSSLK	3	0.000929944	2474.71	786.741	786.742	-0.00313968	0.0236022		3010894	0
qx017080.18145.18145.3	qx017080	KYWDVPPPGFEHITPMQYK	3	0	2474.89	779.054	778.386	2.00551	0.0233716	Label:15N(2) / Glu->Met / O18_STY / Pro->Val	2966444	1
qx017080.18153.18153.2	qx017080	DIGTQTNLK	2	0.00114286	2475.77	495.271	495.267	0.00924138	0.00990543		802162	0
qx017080.18161.18161.3	qx017080	SIYGEKFEDENFILK	3	0.000361141	2476.65	611.643	611.637	0.0177149	0.0183493		1771638	1
qx017080.18163.18163.2	qx017080	EEAISNMVVALK	2	0	2476.83	652.351	652.35	0.00225065	0.013047		2101612	0
qx017080.18169.18169.3	qx017080	FDTGNLCMVTGGANLGR	3	0.0037037	2477.37	595.281	594.947	1.00266	0.0178584	Label:15N(1)	1626704	0
qx017080.1817.1817.4	qx017080	SQAGHTLHHQESR	4	0	497.833	372.683	372.683	0.000283728	0.0149073		121144	0
qx017080.18177.18177.2	qx017080	ARFEELCSDLFR	2	0	2478.29	771.873	771.872	0.00137705	0.0154375		2924174	1
qx017080.18178.18178.3	qx017080	TMTYDGNNPVTSHR	3	0.00857143	2478.38	536.166	536.907	-2.22508	0.016085	No direct match found in Unimod	1137200	0
qx017080.1818.1818.3	qx017080	KCGHTNNLRPK	3	0	497.904	442.235	442.235	-0.000415359	0.013267		441784	1
qx017080.18180.18180.2	qx017080	DVQIGDIVTVGECRPLSK	2	0	2478.56	993.521	993.52	0.00152051	0.0198704		3813960	0
qx017080.18190.18190.3	qx017080	IIDINYYPVPEACLSNKR	3	0.00646284	2479.62	722.375	722.374	0.00411878	0.0216712		2618428	1
qx017080.18196.18196.2	qx017080	TVTNAVVTVPAYFNDSQR	2	0	2480.17	991.502	991.503	-0.00055167	0.01983		3810794	0
qx017080.18198.18198.3	qx017080	NLLPVLHFEK	3	0.00478469	2480.35	404.238	403.905	0.999892	0.0121271	Label:15N(1)	237468	0
qx017080.18203.18203.3	qx017080	LEPQIASASEYAHR	3	0.00407332	2480.99	482.606	524.927	-126.963	0.0144782	No direct match found in Unimod	1034482	0
qx017080.18209.18209.2	qx017080	QQEVVLWR	2	0	2481.69	574.31	529.293	90.0333	0.0114862	No direct match found in Unimod	1078498	0
qx017080.1821.1821.4	qx017080	KCGHTNNLRPK	4	0	498.135	331.928	331.928	-0.000428642	0.0132771		32078	1
qx017080.18210.18210.3	qx017080	QEQVTAAVAHAVEQQMQK	3	0	2481.78	666.003	666.002	0.00188647	0.0199801		2213514	0
qx017080.18216.18216.3	qx017080	ESQAKDVIEEYFK	3	0.000632911	2482.32	529.263	529.263	-0.000356592	0.0158779		1074118	1
qx017080.18223.18223.2	qx017080	TVIGSVLLR	2	0.00197183	2483.15	479.308	479.308	-2.94426e-05	0.00958616		684842	0
qx017080.18224.18224.2	qx017080	SIYGEKFEDENFILK	2	0	2483.24	916.459	916.459	-0.000819344	0.0183292		3590190	1
qx017080.18226.18226.2	qx017080	SWEEQMIEVGR	2	0	2483.42	682.32	682.319	0.00189825	0.0136464		2336122	0
qx017080.18228.18228.3	qx017080	YKITDIIGKEEGIGPENLR	3	0	2483.6	715.724	715.723	0.000957818	0.0214717		2574548	2
qx017080.1823.1823.3	qx017080	DDKDAIEEK	3	0	498.469	311.826	354.837	-129.032	0.00935478	No direct match found in Unimod	74022	0
qx017080.18234.18234.3	qx017080	DEPIHILNVAIK	3	0	2484.3	454.598	454.598	-0.000317968	0.0136379		508176	0
qx017080.18237.18237.2	qx017080	NAVITVPAYFNDSQR	2	0	2484.57	847.928	847.928	-0.00159892	0.0169586		3317970	0
qx017080.18241.18241.2	qx017080	DAGTIAGLNVLR	2	0	2485.08	600.341	600.341	0.000584102	0.0120068		1675740	0
qx017080.18242.18242.2	qx017080	LMGFASFDSTK	2	0	2485.17	603.787	602.289	2.99562	0.0120757	GN18Olabeling / Deamidation_O18 / Label:15N(3)	1695984	0
qx017080.18244.18244.2	qx017080	LLQDLLSEEENQEK	2	0	2485.35	844.417	844.423	-0.0116673	0.0168883		3303832	0
qx017080.18246.18246.3	qx017080	ESQAKDVIEEYFK	3	0	2485.53	529.932	529.263	2.00721	0.015898	Label:15N(2) / Glu->Met / O18_STY / Pro->Val	1074118	1
qx017080.18248.18248.2	qx017080	SLATDPSYPCLAGPCTFR	2	0.00271739	2485.72	1007.97	1006.96	2.00817	0.0201594	Label:15N(2) / Glu->Met / O18_STY / Pro->Val	3845814	0
qx017080.18249.18249.3	qx017080	GLESLPPLRPQQNPVLPVAGER	3	0.00478469	2485.81	790.111	789.776	1.00512	0.0237033	Deamidation / Asn->Asp / Gln->Glu / Label:15N(1)	3027080	0
qx017080.1825.1825.4	qx017080	SRPETGRPRPK	4	0	498.629	320.935	320.935	8.44709e-05	0.0128374		18442	0
qx017080.18251.18251.3	qx017080	VRLGEHNIEVLEGNEQFINAAK	3	0	2486.14	738.035	827.435	-268.2	0.022141	No direct match found in Unimod	3226828	1
qx017080.18253.18253.3	qx017080	FNADEFEDMVAEKR	3	0	2486.32	567.591	567.591	0.00108428	0.0170277		1397270	1
qx017080.18257.18257.2	qx017080	DEPIHILNVAIK	2	0	2486.68	681.896	681.393	1.00562	0.0136379	Label:15N(1)	2323306	0
qx017080.1826.1826.3	qx017080	SRPETGRPRPK	3	0	498.699	427.578	427.578	-2.43162e-05	0.0128273		359968	0
qx017080.18260.18260.2	qx017080	CMLFSSGTVQLTTTSR	2	0	2486.95	895.436	894.935	1.00351	0.0179087	Label:15N(1)	3509136	0
qx017080.18261.18261.3	qx017080	FHPDQEDQFFSLVHEK	3	0.00925926	2487.04	669.333	668.315	3.05454	0.02008	No direct match found in Unimod	2225646	0
qx017080.18267.18267.2	qx017080	TVELSIPADPANLDSEAK	2	0	2487.89	935.475	935.476	-0.000862691	0.0187095		3653460	0
qx017080.1827.1827.3	qx017080	KFQAHKPAK	3	0	498.77	352.21	352.21	0.00071808	0.0105663		70418	1
qx017080.18273.18273.2	qx017080	TPVEEVPAAIAPFQGR	2	0.000929944	2488.43	841.448	841.449	-0.00147532	0.016829		3292010	0
qx017080.18279.18279.3	qx017080	NHPGLLLMDTTFR	3	0	2489.11	505.598	505.598	0.00045697	0.0151679		884622	0
qx017080.1828.1828.3	qx017080	KPVTVHSR	3	0	498.85	308.519	308.519	-0.000286149	0.00925556		6610	0
qx017080.18280.18280.2	qx017080	FDTGNLCMVTGGANLGR	2	0.00271739	2489.2	892.902	891.917	1.97135	0.017858	Thr->Cys / Val->Thr	3498334	0
qx017080.18292.18292.3	qx017080	THVQLSLPVLQVR	3	0	2490.45	497.3	497.3	0.000388725	0.014919		824134	0
qx017080.18293.18293.2	qx017080	NHPGLLLMDTTFR	2	0	2490.54	757.893	757.893	0.00129423	0.0151579		2844420	0
qx017080.1830.1830.3	qx017080	RNQKPEVR	3	0	498.992	342.865	342.865	-0.000163748	0.0102859		51334	1
qx017080.18303.18303.3	qx017080	TVELSIPADPANLDSEAK	3	0.00271739	2491.64	624.643	623.986	1.97044	0.0187393	Thr->Cys / Val->Thr	1872776	0
qx017080.18305.18305.3	qx017080	TVTNAVVTVPAYFNDSQR	3	0	2491.82	661.338	661.337	0.000594714	0.0198401		2176310	0
qx017080.18307.18307.2	qx017080	DATNVGDEGGFAPNILENK	2	0	2492	980.968	980.966	0.00333869	0.0196194		3781456	0
qx017080.1831.1831.3	qx017080	NSEEEEEEKKK	3	0	499.069	460.217	460.216	0.00294953	0.0138065		551316	1
qx017080.18310.18310.3	qx017080	VFEHFLENLDK	3	0	2492.42	464.239	464.238	0.0028879	0.0139272		578280	0
qx017080.18311.18311.2	qx017080	WSYEMFR	2	0	2492.51	509.726	509.726	-0.000307271	0.0101945		919546	0
qx017080.18312.18312.2	qx017080	VTDISHLVR	2	0.00667821	2492.6	520.294	520.298	-0.00910494	0.0104059		1005580	0
qx017080.18314.18314.4	qx017080	HLMELNALDKQEELTPLGVHLAR	4	0.00478469	2492.78	657.852	657.605	0.988246	0.0263141	Deamidation / Asn->Asp / Gln->Glu / Label:15N(1)	2141516	1
qx017080.18315.18315.2	qx017080	LQALQAGPEGAR	2	0.00271739	2492.87	607.345	606.323	2.04454	0.0121469	No direct match found in Unimod	1729086	0
qx017080.18317.18317.2	qx017080	AMVELDFEVR	2	0.00407332	2493.05	547.289	604.803	-115.027	0.0109458	No direct match found in Unimod	1709124	0
qx017080.18323.18323.3	qx017080	VSFELFADKVPK	3	0	2493.75	460.591	460.59	0.000789178	0.0138177		553486	1
qx017080.18327.18327.2	qx017080	WELCDIPR	2	0	2494.11	562.259	544.763	34.9914	0.0112452	No direct match found in Unimod	1205580	0
qx017080.18331.18331.3	qx017080	TVELSIPADPANLDSEAK	3	0	2494.62	623.986	623.986	0.000771975	0.0187196		1872776	0
qx017080.18332.18332.2	qx017080	THVQLSLPVLQVR	2	0	2494.7	745.446	745.446	-0.00011679	0.0149089		2771994	0
qx017080.18333.18333.2	qx017080	GQGYVGGQR	2	0.00407332	2494.79	541.786	461.23	161.11	0.0108357	No direct match found in Unimod	555706	0
qx017080.18334.18334.2	qx017080	MFLSFPTTK	2	0	2494.88	535.283	536.281	-1.99606	0.0107057	Met->Glu	1135034	0
qx017080.18339.18339.3	qx017080	FHPDQEDQFFSLVHEK	3	0	2495.33	668.664	668.315	1.04789	0.0200599	No direct match found in Unimod	2225646	0
qx017080.18344.18344.2	qx017080	FNADEFEDMVAEKR	2	0	2495.78	850.882	850.883	-0.0019542	0.0170176		3329642	1
qx017080.18347.18347.2	qx017080	TGTAYTFFTPNNIK	2	0.00345561	2496.39	788.403	788.388	0.0293067	0.0157681	Gln->Lys	3024518	0
qx017080.18354.18354.2	qx017080	AIVAIENPADVSVISSR	2	0	2497.17	870.979	870.978	0.000827272	0.0174196		3414412	0
qx017080.18356.18356.2	qx017080	ILLVDEIMR	2	0.00857843	2497.35	650.38	551.32	198.12	0.0130076	No direct match found in Unimod	1260382	0
qx017080.18358.18358.3	qx017080	TVELSIPADPANLDSEAK	3	0	2497.53	623.625	623.986	-1.08468	0.0187087	No direct match found in Unimod	1872776	0
qx017080.18359.18359.3	qx017080	FFSSETTAAHSLVGTPYYMSPER	3	0.00925926	2497.62	861.078	860.069	3.02666	0.0258323	Label:13C(3) / D3_Label	3372752	0
qx017080.18366.18366.3	qx017080	WPEVDDDSIEDLGEVKK	3	0	2498.44	658.652	658.649	0.00789139	0.0197596		2154266	1
qx017080.18371.18371.2	qx017080	LDYILGLK	2	0	2499.04	467.784	467.784	0.000222014	0.00935568		595924	0
qx017080.18372.18372.2	qx017080	VSFELFADKVPK	2	0	2499.13	690.383	690.382	0.000924531	0.0138077		2395942	1
qx017080.18378.18378.2	qx017080	ALEQLNGFELAGR	2	0	2499.81	709.376	709.375	0.00102086	0.0141875		2526172	0
qx017080.18383.18383.2	qx017080	PVLGGFR	2	0.00257069	2500.42	356.229	373.221	-33.9846	0.00712458	DehydroalaC / Met->Pro / Phe->Xle	123612	0
qx017080.18392.18392.3	qx017080	WESQDHGEEVK	3	0.00925926	2501.38	449.526	448.534	2.97574	0.0134858	Gln->Met / GN18Olabeling / Deamidation_O18	475146	0
qx017080.18399.18399.2	qx017080	ALDQASEEIWNDFR	2	0.00392157	2502.17	847.875	847.886	-0.0219658	0.0169575	Lys->Gln	3315502	0
qx017080.1840.1840.2	qx017080	MNDMLDR	2	0	500.029	447.193	447.694	-1.00228	0.00894386	Cystine	467438	0
qx017080.18409.18409.2	qx017080	MSAAGTYAWMAPEVIR	2	0	2503.45	927.427	898.927	57.0011	0.0185485	No direct match found in Unimod	3525724	0
qx017080.1841.1841.2	qx017080	HESGASIK	2	0.00902778	500.118	414.714	414.714	0.000178045	0.00829428		289184	0
qx017080.18410.18410.2	qx017080	VPVNLLR	2	0	2503.54	413.274	405.763	15.0219	0.00826549	No direct match found in Unimod	248258	0
qx017080.18415.18415.2	qx017080	ATLLESIR	2	0.00407332	2504.19	457.295	451.769	11.0514	0.00914589	Label:15N(2)2H(9)	488294	0
qx017080.18416.18416.3	qx017080	VRLGEHNIEVLEGNEQFINAAK	3	0	2504.28	737.706	827.435	-269.185	0.0221312	No direct match found in Unimod	3226828	1
qx017080.1842.1842.3	qx017080	STAEEAAKKKR	3	0	500.207	436.54	406.898	88.9255	0.0130962	No direct match found in Unimod	252508	2
qx017080.1844.1844.2	qx017080	MAGQSPVLR	2	0.00601202	500.54	513.21	487.758	50.9042	0.0102642	No direct match found in Unimod	743752	0
qx017080.18442.18442.3	qx017080	SGETLGVLVPHVGEIPVAYRK	3	0.0037037	2507.33	741.417	741.083	1.00102	0.0222425	Deamidation / Asn->Asp / Gln->Glu / Label:15N(1)	2746058	1
qx017080.18443.18443.3	qx017080	NPLVTVSDLQHVTLKPN	3	0	2507.41	599.652	625.683	-78.093	0.0179896	No direct match found in Unimod	1887322	0
qx017080.18445.18445.2	qx017080	DTNGSQFFITTVK	2	0	2507.75	720.853	729.859	-18.0123	0.0144171	Phe->Glu / 15N-oxobutanoic / Phospho+PL / Pyro_glu / Xlink:EDC	2663430	0
qx017080.18446.18446.2	qx017080	LSIPLTNDGK	2	0	2507.83	438.751	529.298	-181.095	0.00877501	No direct match found in Unimod	1077044	0
qx017080.18447.18447.2	qx017080	TGTAYTFFTPNNIK	2	0	2507.93	788.898	787.896	2.00356	0.015778	Label:15N(2) / Glu->Met / O18_STY / Pro->Val	3019230	0
qx017080.18455.18455.2	qx017080	DEPIHILNVAIK	2	0	2508.92	681.266	681.393	-0.254394	0.0136253	No direct match found in Unimod	2323306	0
qx017080.1846.1846.2	qx017080	KVHGSLAR	2	0.000632911	500.701	434.262	434.262	0.000808961	0.00868524		394272	1
qx017080.1847.1847.3	qx017080	THTTMSGVAHR	3	0.000929944	500.772	405.196	405.196	0.000260611	0.0121559		247884	0
qx017080.18470.18470.3	qx017080	DEPIHILNVAIK	3	0	2510.73	454.513	454.598	-0.254926	0.0136354	No direct match found in Unimod	508176	0
qx017080.18471.18471.3	qx017080	FLPSYQAVEYMRR	3	0	2510.82	524.915	553.949	-87.1021	0.0157474	No direct match found in Unimod	1276660	1
qx017080.18476.18476.2	qx017080	LLQDFFNGK	2	0	2511.74	541.288	541.287	0.000852306	0.0108258		1176070	0
qx017080.1848.1848.3	qx017080	RTEEPDRDER	3	0.00407332	500.842	477.571	434.873	128.096	0.0143271	Lys / TMAB-d0	395928	2
qx017080.18482.18482.2	qx017080	SGETLGVLVPHVGEIPVAYRK	2	0.00478469	2512.77	1111.62	1111.12	1.00317	0.0222324	Deamidation / Asn->Asp / Gln->Glu / Label:15N(1)	4033978	1
qx017080.18489.18489.3	qx017080	THVQLSLPVLQVR	3	0	2513.78	507.626	497.3	30.9795	0.0152288	No direct match found in Unimod	824134	0
qx017080.1849.1849.2	qx017080	RPTWAEER	2	0	500.917	523.746	522.765	1.96328	0.0104749	Thr->Cys	1019636	0
qx017080.1850.1850.2	qx017080	SQAQQPQK	2	0	501.006	457.739	457.738	0.00105401	0.00915477		532152	0
qx017080.18501.18501.3	qx017080	ALGQNPTQAEVLRVLGK	3	0	2516.69	598.943	598.679	0.790844	0.0179683	No direct match found in Unimod	1659142	1
qx017080.1851.1851.4	qx017080	KRTEEPDRDER	4	0	501.077	358.43	358.43	-0.000600476	0.0143372		82488	3
qx017080.18514.18514.2	qx017080	AIGIGAYLVR	2	0.00114286	2519.59	516.814	516.814	0.00060717	0.0103363		969332	0
qx017080.18515.18515.2	qx017080	MSAAGTYAWMAPEVIR	2	0	2519.69	928.536	898.927	59.2195	0.0185707	No direct match found in Unimod	3525724	0
qx017080.1852.1852.2	qx017080	VTAEDKGTGNK	2	0.00755287	501.165	374.674	560.286	-371.224	0.00749348	No direct match found in Unimod	1343018	1
qx017080.18521.18521.2	qx017080	GYGFITFSDSECAK	2	0	2520.73	791.347	791.348	-0.00132456	0.0158269		3038232	0
qx017080.18527.18527.2	qx017080	VLEGNEQFINAAK	2	0	2521.73	737.934	738.378	-0.887394	0.0147587	No direct match found in Unimod	2727854	0
qx017080.18535.18535.2	qx017080	VVSEDFLQDVSASTK	2	0	2523.18	813.407	813.399	0.0153498	0.0162681		3156748	0
qx017080.1856.1856.3	qx017080	VTAEDKGTGNK	3	0	501.659	373.859	373.86	-0.0010272	0.0112158		124484	1
qx017080.18560.18560.3	qx017080	HVHHQDQGPDSFPDR	3	0	2528.26	733.057	591.268	425.365	0.0219917	No direct match found in Unimod	1603450	0
qx017080.18563.18563.3	qx017080	THVQLSLPVLQVR	3	0	2528.68	497.3	497.3	0.00176202	0.014919		824134	0
qx017080.18571.18571.2	qx017080	VVSEDFLQDVSASTK	2	0	2530.16	813.908	812.907	2.00217	0.0162782	Label:15N(2) / Glu->Met / O18_STY / Pro->Val	3151960	0
qx017080.1858.1858.3	qx017080	LAHYNKR	3	0	501.8	301.172	301.172	0.000990664	0.00903516		1152	1
qx017080.18584.18584.2	qx017080	THVQLSLPVLQVR	2	0	2532.7	745.446	745.446	-0.000727142	0.0149089		2771994	0
qx017080.18586.18586.2	qx017080	LWANSTSSWDSVIQNK	2	0.00271739	2533.15	919.414	918.45	1.92797	0.0183883	Xle->Asp	3596354	0
qx017080.18598.18598.2	qx017080	LPGGNEIGMVAWK	2	0.00114286	2535.26	686.859	686.85	0.0172975	0.0137372	No direct match found in Unimod	2363052	0
qx017080.18601.18601.2	qx017080	EWDFDLK	2	0	2535.68	477.225	476.724	1.00233	0.00954451	Label:15N(1)	657758	0
qx017080.18602.18602.2	qx017080	TVDNFVALATGEK	2	0	2535.75	682.856	682.856	-0.000991965	0.0136571		2336526	0
qx017080.18607.18607.3	qx017080	RPPSAFFLFCSEYRPK	3	0.00114286	2536.61	668.004	668.005	-0.00155877	0.0200401		2229240	0
qx017080.18608.18608.2	qx017080	MSAAGTYAWMAPEVIR	2	0	2536.71	920.924	898.927	43.994	0.0184185	carboxyl / Ala->Asp / S-Eth / Ser->Met	3525724	0
qx017080.1861.1861.3	qx017080	EGSGSSGTGEQKEDQKEEK	3	0	502.05	670.635	670.635	0.000134286	0.020119		2239828	2
qx017080.18620.18620.2	qx017080	PVIQPVGQR	2	0	2538.69	356.229	497.296	-282.133	0.00712458	No direct match found in Unimod	822762	0
qx017080.18621.18621.2	qx017080	EMVLELIR	2	0	2538.8	501.786	501.786	6.06171e-05	0.0100357		850318	0
qx017080.18625.18625.2	qx017080	AAFTAFEEAQLPR	2	0	2539.31	726.372	726.362	0.0194811	0.0145274	No direct match found in Unimod	2642744	0
qx017080.18633.18633.3	qx017080	DLLSTQPSETLASSDSFASTQPTHSWK	3	0	2540.34	974.801	974.793	0.0240033	0.029244		3765920	0
qx017080.18639.18639.4	qx017080	RPPSAFFLFCSEYRPK	4	0	2541.38	501.256	501.256	0.000598065	0.0200502		854906	0
qx017080.18643.18643.2	qx017080	MESLVPGFNEK	2	0.00989011	2541.9	654.811	625.808	58.0054	0.0130962	Carboxymethyl / Ala->Glu / Gly->Asp	1886896	0
qx017080.18645.18645.2	qx017080	LAVNMVPFPR	2	0	2542.08	572.32	572.321	-0.000601196	0.0114464		1441768	0
qx017080.18650.18650.3	qx017080	NHTLALTETGSVFAFGENK	3	0	2542.68	679.341	679.341	-8.26541e-05	0.0203802		2311812	0
qx017080.18651.18651.2	qx017080	AITGASLADIMAK	2	0	2542.77	631.846	631.345	1.00207	0.0126369	Label:15N(1)	1931948	0
qx017080.18659.18659.3	qx017080	INETFVDKDFVPYQDIR	3	0	2543.65	700.354	700.353	0.00305076	0.0210106		2465428	0
qx017080.18663.18663.3	qx017080	VCIESEHSMDTLLATLKK	3	0	2544.16	692.69	692.355	1.00376	0.0207807	Deamidation / Asn->Asp / Gln->Glu / Label:15N(1)	2410416	1
qx017080.1867.1867.3	qx017080	KQVAPEKPVKK	3	0	502.721	417.931	417.931	1.60607e-05	0.0125379		305336	1
qx017080.18671.18671.3	qx017080	GVLPQLEQPYVFIKR	3	0	2545.04	601.675	596.345	15.9897	0.0180503	thiocarboxy / Ser->Cys / Hydroxylation / Ala->Ser / Phe->Tyr	1644462	1
qx017080.18675.18675.3	qx017080	SGETLGVLVPHVGEIPVAYRK	3	0	2545.55	741.083	741.083	0.000207336	0.0222325		2746058	1
qx017080.18676.18676.3	qx017080	TLYDFPGNDAEDLPFKK	3	0.00114286	2545.64	657.324	657.323	0.00445696	0.0197197		2145648	1
qx017080.18677.18677.4	qx017080	VCIESEHSMDTLLATLKK	4	0	2545.73	519.768	519.518	1.001	0.0207907	Deamidation / Asn->Asp / Gln->Glu / Label:15N(1)	998034	1
qx017080.18684.18684.3	qx017080	VCIESEHSMDTLLATLKK	3	0	2546.52	692.354	692.355	-0.00424027	0.0207706		2410416	1
qx017080.18687.18687.3	qx017080	LHLGFIQIR	3	0	2547.05	366.226	366.226	0.000175017	0.0109868		104716	0
qx017080.18689.18689.4	qx017080	LGEEAFFYHSNCKEPGIAGLMK	4	0.0037037	2547.23	625.554	625.302	1.00872	0.0250221	Deamidation / Asn->Asp / Gln->Glu / Label:15N(1)	1886166	1
qx017080.1869.1869.2	qx017080	QSEDTNTESK	2	0	502.882	569.745	569.747	-0.00290282	0.0113949		1418154	0
qx017080.18697.18697.3	qx017080	KEGPYDVVVLPGGNLGAQNLSESAAVK	3	0	2548.27	905.146	905.14	0.0180201	0.0271544		3550534	1
qx017080.18699.18699.2	qx017080	EGSIEIDIPVPK	2	0	2548.45	649.362	648.856	1.01118	0.0129872	No direct match found in Unimod	2070226	0
qx017080.18705.18705.3	qx017080	TVDNFVALATGEK	3	0.00478469	2549.12	455.908	455.573	1.00379	0.0136772	Label:15N(1)	519904	0
qx017080.18713.18713.2	qx017080	FLGDLQPDGR	2	0.00749335	2549.99	559.291	559.285	0.0109778	0.0111858		1328042	0
qx017080.18716.18716.2	qx017080	IAPPEAPVTGYMFGK	2	0	2550.26	789.906	789.405	1.00126	0.0157981	Label:15N(1)	3027450	0
qx017080.1872.1872.2	qx017080	LAHYNKR	2	0	503.13	451.253	451.254	-0.00235299	0.00902505		490736	1
qx017080.18724.18724.3	qx017080	TDCDIEDDRLAAMFR	3	0	2551.3	609.939	609.938	0.00360365	0.0182982		1756334	1
qx017080.18725.18725.2	qx017080	DVIEEYFK	2	0	2551.39	521.76	521.758	0.00309505	0.0104352		1007040	0
qx017080.18727.18727.3	qx017080	VRLGEHNIEVLEGNEQFINAAK	3	0	2551.72	732.364	827.435	-285.212	0.0219709	No direct match found in Unimod	3226828	1
qx017080.1873.1873.2	qx017080	SATSPEGK	2	0.00902778	503.219	388.691	388.693	-0.00294312	0.00777383		177484	0
qx017080.18736.18736.2	qx017080	GLWAGGPAPGQFYR	2	0	2552.53	782.391	738.873	87.0367	0.0156478	glycidamide / ser_thr_DAET	2723886	0
qx017080.18739.18739.2	qx017080	LHLGFIQIR	2	0	2552.96	548.836	548.835	0.00299592	0.0109767		1235940	0
qx017080.18741.18741.3	qx017080	LNRLPAAGVGDMVMATVK	3	0.00478469	2553.14	615.344	615.002	1.02312	0.0184603	No direct match found in Unimod	1802112	1
qx017080.18748.18748.4	qx017080	KGADSLEDFLYHEGYACTSIHGDR	4	0.000632911	2553.92	686.062	686.062	-6.13814e-05	0.0274425		2362254	1
qx017080.1875.1875.2	qx017080	HPLQNR	2	0	503.553	382.712	382.712	0.00151117	0.00765425		153612	0
qx017080.18750.18750.3	qx017080	DLPTIPGVTSPSSDEPPMEASQSHLR	3	0	2554.1	917.111	917.104	0.0208993	0.0275133		3591496	0
qx017080.18753.18753.3	qx017080	ALGQNPTQAEVLRVLGK	3	0	2554.53	598.943	598.679	0.790111	0.0179683	No direct match found in Unimod	1659142	1
qx017080.18759.18759.2	qx017080	PHVWFER	2	0	2555.22	619.34	485.748	267.183	0.0123868	No direct match found in Unimod	728664	0
qx017080.18761.18761.3	qx017080	VLDAPGGGSVLVMEHMDMR	3	0	2555.4	671.989	671.99	-0.00225362	0.0201597		2252856	0
qx017080.18763.18763.2	qx017080	KAYVEANQMLGDLIK	2	0	2555.58	846.952	846.953	-0.00129642	0.016939		3312698	1
qx017080.18765.18765.3	qx017080	IAPPEAPVTGYMFGK	3	0	2555.92	526.607	526.606	0.00356239	0.0157982		1050540	0
qx017080.18767.18767.3	qx017080	IIKPVLTQESATYIAEEYSR	3	0.00114286	2556.1	771.079	771.078	0.00345322	0.0231324		2926038	0
qx017080.18768.18768.2	qx017080	GLNYIIMGQVGEDGR	2	0.00857843	2556.19	750.898	811.404	-121.012	0.015018	No direct match found in Unimod	3143886	0
qx017080.1877.1877.3	qx017080	HIPDRGAPTR	3	0.00755287	503.712	401.555	373.872	83.048	0.0120466	No direct match found in Unimod	122522	1
qx017080.18771.18771.2	qx017080	HLNAQLWK	2	0.00868137	2556.61	505.273	505.283	-0.0198292	0.0101055	No direct match found in Unimod	882492	0
qx017080.18773.18773.2	qx017080	CMPTFQFFK	2	0.004144	2556.77	611.276	611.275	0.000874586	0.0122255		1766288	0
qx017080.18775.18775.4	qx017080	ETGEVVDCHLSDMLQQLHSVNASKPSER	4	0	2556.95	792.376	792.378	-0.00517471	0.0316951		3043048	0
qx017080.18779.18779.2	qx017080	IYEMEVSALEK	2	0.00988506	2557.47	664.328	664.326	0.00470276	0.0132866		2195630	0
qx017080.18783.18783.2	qx017080	TDCDIEDDRLAAMFR	2	0.000632911	2557.83	914.406	914.404	0.00410521	0.0182881		3583516	1
qx017080.18789.18789.2	qx017080	ALSELSEQNLR	2	0	2558.52	629.851	630.333	-0.963531	0.012597	Asn->Xle	1923576	0
qx017080.1879.1879.2	qx017080	DKDIFCK	2	0	503.854	408.216	463.226	-110.02	0.00816432	No direct match found in Unimod	566854	0
qx017080.18797.18797.2	qx017080	AVWLPAVK	2	0	2559.57	451.252	442.274	17.9563	0.00902504	Xle->Met	439994	0
qx017080.1880.1880.3	qx017080	VSKEEEEKER	3	0.000361141	503.935	421.546	421.546	0.00121435	0.0126464		328204	2
qx017080.1881.1881.3	qx017080	KSSTPEEVKK	3	0	504.019	378.211	378.212	-0.00147798	0.0113463		139314	1
qx017080.18810.18810.3	qx017080	VRLGEHNIEVLEGNEQFINAAK	3	0	2561.03	738.366	827.435	-267.205	0.022151	No direct match found in Unimod	3226828	1
qx017080.18815.18815.2	qx017080	IESIQLMMDSETGR	2	0	2561.63	805.882	805.874	0.0157406	0.0161176		3113742	0
qx017080.18819.18819.2	qx017080	VINEPTAAALAYGLDK	2	0	2562.15	823.44	823.443	-0.0075763	0.0164688		3206708	0
qx017080.18824.18824.2	qx017080	YLYTLVITDK	2	0	2563.03	614.845	614.845	4.73654e-05	0.0122969		1797548	0
qx017080.18832.18832.2	qx017080	LDNDALNNIINNAR	2	0.00708873	2564.17	785.396	785.403	-0.0134963	0.0157079		3006212	0
qx017080.18833.18833.2	qx017080	NSDVLQSPLDSAARDEL	2	0	2564.26	915.448	915.447	0.00139035	0.018309		3586280	1
qx017080.18834.18834.3	qx017080	IAPPEAPVTGYMFGK	3	0	2564.35	527.275	526.606	2.00765	0.0158183	Label:15N(2) / Glu->Met / O18_STY / Pro->Val	1050540	0
qx017080.18835.18835.2	qx017080	TTLLPGLLK	2	0	2564.44	478.313	478.313	-7.10572e-05	0.00956626		677248	0
qx017080.18849.18849.3	qx017080	THVQLSLPVLQVR	3	0	2566.53	497.3	497.3	0.000480278	0.014919		824134	0
qx017080.18850.18850.2	qx017080	IIPGFMCQGGDFTR	2	0	2566.65	799.876	799.876	-0.00109189	0.0159975		3081960	0
qx017080.18851.18851.2	qx017080	LEQELFSGGNTGINFEK	2	0	2566.74	941.963	941.963	0.000726476	0.0188393		3670892	0
qx017080.18852.18852.3	qx017080	AELNCLGMEPVQTANSR	3	0	2566.83	676.95	644.968	95.946	0.0203085	Thio-phospho	2037180	0
qx017080.18853.18853.2	qx017080	SAHLQWMVVR	2	0.000632911	2566.92	634.832	634.832	-5.69388e-05	0.0126966		1962524	0
qx017080.18860.18860.2	qx017080	LGEHNIEVLEGNEQFINAAK	2	0	2567.86	1106.55	1113.56	-14.0087	0.022131	Ala->Gly / Glu->Asp / Xle->Val / Thr->Ser / Gln->Asn	4036220	0
qx017080.18861.18861.2	qx017080	DGTCGLVEVEK	2	0	2567.95	604.288	603.787	1.00169	0.0120858	Label:15N(1)	1701282	0
qx017080.18862.18862.2	qx017080	GNESLPER	2	0.00257069	2568.03	598.312	451.222	294.178	0.0119662	LTP1-lipid	489610	0
qx017080.18864.18864.2	qx017080	FPFEALSQGQQLCK	2	0	2568.22	826.91	826.909	0.00280216	0.0165382		3218570	0
qx017080.1887.1887.3	qx017080	YKAEDEKQR	3	0	504.657	389.532	389.532	0.000994134	0.011686		181706	2
qx017080.18871.18871.2	qx017080	ISEIEKEIAR	2	0	2569	630.808	594.335	72.9465	0.0126162	No direct match found in Unimod	1628030	1
qx017080.18872.18872.3	qx017080	ASHNNTQIQVVSASNEPLAFASCGTEGFR	3	0	2569.09	1032.16	1031.49	2.00148	0.0309647	Val->Thr / Label:15N(2) / Glu->Met / O18_STY / Pro->Val	3898234	0
qx017080.18878.18878.2	qx017080	NIEVLEGNEQFINAAK	2	0	2569.79	888.956	894.96	-12.0089	0.0177791	Asp->Cys	3510988	0
qx017080.18879.18879.3	qx017080	IESIQLMMDSETGR	3	0	2569.88	537.258	537.257	0.00212365	0.0161177		1141144	0
qx017080.1888.1888.3	qx017080	GQLGHGDTK	3	0	504.728	304.823	304.823	0.00161511	0.0091447		3172	0
qx017080.18885.18885.2	qx017080	THVQLSLPVLQVR	2	0	2570.59	745.446	745.446	-0.000849212	0.0149089		2771994	0
qx017080.18888.18888.2	qx017080	ASEELQKDLEEVK	2	0	2570.86	780.894	759.388	43.0111	0.0156179	Carbamyl / Ala->Asn / Xle->Arg	2853340	1
qx017080.1889.1889.3	qx017080	HADIVTTTTHK	3	0	504.799	365.537	408.551	-129.043	0.0109661	No direct match found in Unimod	259710	0
qx017080.18895.18895.2	qx017080	YWLNGDFR	2	0.00257069	2571.64	392.71	535.756	-286.092	0.0078542	No direct match found in Unimod	1130538	0
qx017080.18897.18897.2	qx017080	GPVFAPPYEPLPENVK	2	0	2571.82	877.963	877.954	0.0190197	0.0175593	Gln->Lys	3444286	0
qx017080.18899.18899.3	qx017080	LALHSGMDYAIMTGGDVAPMGR	3	0	2572.01	755.027	755.027	-0.000986234	0.0226508		2831716	0
qx017080.1890.1890.3	qx017080	ECHDPSDR	3	0	504.869	339.135	339.135	0.00160184	0.0101741		44866	0
qx017080.18903.18903.2	qx017080	FPFEALSQGQQLCK	2	0	2572.52	827.907	826.909	1.99731	0.0165581	Label:15N(2) / Glu->Met / O18_STY	3218570	0
qx017080.18909.18909.4	qx017080	KISSIQSIVPALEIANAHR	4	0	2573.06	512.798	512.793	0.020678	0.0205119	Gln->Lys	939350	1
qx017080.1891.1891.2	qx017080	VTLHHAR	2	0.00857843	504.94	471.717	417.241	108.954	0.00943435	No direct match found in Unimod	307924	0
qx017080.18915.18915.2	qx017080	EALAFIIR	2	0	2573.76	466.782	466.782	-0.000609946	0.00933563		586792	0
qx017080.18916.18916.4	qx017080	CSDAAGYPHATHDLEGPPLDAYSIQGQHTISPLDLAK	4	0	2573.85	987.976	987.223	3.01099	0.039519	Gln->Met / GN18Olabeling / Deamidation_O18 / Label:15N(3) / Label:13C(3) / D3_Label	3799206	0
qx017080.18917.18917.3	qx017080	YPSPPMGSVSAPNLPTAEDNLEYVR	3	0	2573.94	907.433	907.434	-0.00174211	0.027223		3559756	0
qx017080.18923.18923.5	qx017080	CSDAAGYPHATHDLEGPPLDAYSIQGQHTISPLDLAK	5	0.000632911	2574.63	790.18	790.177	0.0162234	0.039509		3031484	0
qx017080.18924.18924.2	qx017080	SAVVDSVCLESVGFCR	2	0	2574.72	893.416	892.919	0.994164	0.0178683	Deamidation / Asn->Asp / Gln->Glu / Label:15N(1)	3503894	0
qx017080.18928.18928.2	qx017080	LPQLQGEIER	2	0.00857143	2575.24	707.391	591.827	231.126	0.0141478	No direct match found in Unimod	1604846	0
qx017080.18932.18932.4	qx017080	DGQMLPGEDEPLHALVTANTMENVKK	4	0	2575.75	710.101	710.101	0.00140212	0.028404		2533720	1
qx017080.18933.18933.2	qx017080	VLGLGLGCLR	2	0	2575.84	529.313	529.313	0.000888712	0.0105863		1080432	0
qx017080.18935.18935.3	qx017080	YLQSLLAEVERR	3	0	2576.02	492.944	492.944	0.000262197	0.0147883		785202	1
qx017080.18939.18939.2	qx017080	ITLEAVLNTTCK	2	0	2576.54	681.869	681.869	0.000292738	0.0136374		2325532	0
qx017080.18941.18941.2	qx017080	DLQMVNISLR	2	0	2576.72	594.824	594.824	0.000147716	0.0118965		1625840	0
qx017080.18945.18945.3	qx017080	VRLGEHNIEVLEGNEQFINAAK	3	0	2577.23	865.743	841.77	71.9206	0.0259723	No direct match found in Unimod	3292340	1
qx017080.18948.18948.3	qx017080	ALAFNGVMFGDRPLK	3	0.00988506	2577.5	545.962	545.961	0.00328111	0.0163789		1206342	0
qx017080.1896.1896.2	qx017080	TDDYHYEK	2	0.00755287	505.49	422.183	535.725	-227.085	0.00844365	No direct match found in Unimod	1129306	0
qx017080.18969.18969.3	qx017080	VETGVLKPGMVVTFAPVNVTTEVK	3	0	2579.71	844.8	844.465	1.00609	0.025344	Deamidation / Asn->Asp / Gln->Glu / Label:15N(1)	3305764	0
qx017080.18975.18975.2	qx017080	FVVMVTPEDLK	2	0	2580.4	639.345	639.344	0.00179375	0.0127869		1999958	0
qx017080.18981.18981.2	qx017080	VSGVECMIIANDATVK	2	0	2580.94	825.415	853.926	-57.0225	0.0165083	Trp->Glu / Arg->Val / Asn->Gly / Gln->Ala	3345442	0
qx017080.18983.18983.2	qx017080	ALGFMYIR	2	0	2581.12	485.763	485.763	0.000469837	0.00971526		724264	0
qx017080.1899.1899.2	qx017080	AHEVLQELR	2	0.00114286	505.894	547.801	547.801	-0.000270532	0.010956		1223556	0
qx017080.18991.18991.2	qx017080	GLPDFASFSAK	2	0	2582.04	570.792	570.29	1.00392	0.0114158	Label:15N(1)	1423026	0
qx017080.18993.18993.3	qx017080	YDPSKYCHNLKK	3	0	2582.22	536.216	518.257	53.8765	0.0160865	No direct match found in Unimod	991902	2
qx017080.18995.18995.2	qx017080	SIDMSWDSVTMK	2	0	2582.4	700.314	700.315	-0.00171421	0.0140063		2468218	0
qx017080.18996.18996.3	qx017080	VEGRPGASLPPLDLQALEK	3	0	2582.49	664.372	664.037	1.00506	0.0199312	Label:15N(1)	2199464	0
qx017080.1900.1900.2	qx017080	KIAQQAAK	2	0	505.965	429.755	429.264	0.983134	0.00859511	Deamidation / Asn->Asp / Gln->Glu	367156	1
qx017080.19006.19006.2	qx017080	GDGPICLVLAPTR	2	0	2583.53	684.869	706.372	-43.0053	0.0136974	Arg->Xle / Asn->Ala	2506500	0
qx017080.19007.19007.3	qx017080	DCWSTCTLSHDIHTPVNMQVLK	3	0	2583.63	882.081	881.41	2.01096	0.0264624	Label:15N(2) / Glu->Met / O18_STY / Pro->Val	3459282	0
qx017080.19009.19009.3	qx017080	TKEEALELINGYIQK	3	0	2583.81	583.653	583.652	0.00159089	0.0175096		1538896	1
qx017080.1902.1902.2	qx017080	TGAQELLR	2	0	506.298	316.18	444.251	-256.142	0.0063236	No direct match found in Unimod	454616	0
qx017080.19023.19023.3	qx017080	DGQMLPGEDEPLHALVTANTMENVKK	3	0.00478469	2585.37	946.804	946.465	1.01796	0.0284041	Label:15N(1)	3685448	1
qx017080.19024.19024.2	qx017080	CMPTFQFFK	2	0.00755287	2585.45	611.838	611.275	1.1249	0.0122368	No direct match found in Unimod	1766288	0
qx017080.19025.19025.2	qx017080	LDPMSVLLAR	2	0.00667821	2585.54	557.819	557.818	0.00202656	0.0111564		1312366	0
qx017080.19027.19027.3	qx017080	NTLTNIAMRPGLEGYALPR	3	0	2585.72	696.708	696.702	0.0175428	0.0209012		2438452	1
qx017080.1904.1904.2	qx017080	KVGALESK	2	0.000632911	506.44	416.25	416.25	-0.000297793	0.008325		300428	1
qx017080.19046.19046.2	qx017080	FQILKPADK	2	0	2587.93	422.26	530.313	-216.107	0.0084452	No direct match found in Unimod	1083320	0
qx017080.1905.1905.2	qx017080	VKDIAISR	2	0	506.511	436.235	451.277	-30.0832	0.00872471	No direct match found in Unimod	493694	1
qx017080.19050.19050.3	qx017080	MDEPSPLAQPLELNQHSR	3	0	2588.29	702.009	702.009	0.000488435	0.0210603		2480750	0
qx017080.19051.19051.2	qx017080	MDEPSPLAQPLELNQHSR	2	0	2588.38	1052.51	1052.51	0.00727662	0.0210503		3940410	0
qx017080.19054.19054.2	qx017080	NILFVITKPDVYK	2	0	2588.65	776.455	775.453	2.0044	0.0155291	Label:15N(2) / Glu->Met / O18_STY / Pro->Val	2950492	0
qx017080.19060.19060.2	qx017080	MSAAGTYAWMAPEVIR	2	0	2589.4	898.919	898.927	-0.015964	0.0179784		3525724	0
qx017080.19063.19063.3	qx017080	LALHSGMDYAIMTGGDVAPMGR	3	0	2589.82	755.044	755.027	0.0506305	0.0226513	Gln->Lys	2831716	0
qx017080.19072.19072.3	qx017080	NILFVITKPDVYK	3	0	2590.93	517.306	517.304	0.00309777	0.0155192		982300	0
qx017080.19073.19073.2	qx017080	MIPVGLLGR	2	0	2591.02	499.272	478.292	41.9612	0.00998544	No direct match found in Unimod	674992	0
qx017080.1908.1908.2	qx017080	YKAEDEK	2	0	506.966	441.714	441.714	0.00047977	0.00883428		439430	1
qx017080.19080.19080.3	qx017080	DFKPGDLIFAK	3	0.00764453	2591.65	417.564	417.564	0.00011765	0.0125269		303796	0
qx017080.19083.19083.2	qx017080	VLGVPIIVQASQAEK	2	0	2591.92	777.896	776.459	2.87351	0.0155579	No direct match found in Unimod	2957882	0
qx017080.19086.19086.3	qx017080	VEGRPGASLPPLDLQALEK	3	0.00857143	2592.39	665.971	664.037	5.80316	0.0199791	No direct match found in Unimod	2199464	0
qx017080.19087.19087.2	qx017080	MLDMGFEPQIR	2	0	2592.47	668.823	668.823	3.08038e-05	0.0133765		2228082	0
qx017080.19089.19089.3	qx017080	MKLDYILGLK	3	0	2592.65	398.57	398.57	0.000136307	0.0119571		215500	1
qx017080.19090.19090.3	qx017080	EGANKEVLGILVSYR	3	0	2592.75	549.974	549.974	0.000991708	0.0164992		1241520	1
qx017080.19093.19093.2	qx017080	AITIAGVPQSVTECVK	2	0	2593.02	808.442	837.443	-58.0011	0.0161688	Asp->Gly / Glu->Ala / Gly-loss+Amide	3269842	0
qx017080.19095.19095.2	qx017080	IEINQIFTK	2	0.00484323	2593.2	553.32	553.316	0.00779018	0.0110664		1277674	0
qx017080.19099.19099.2	qx017080	MKLDYILGLK	2	0	2593.72	597.352	597.352	0.000943047	0.011947		1655244	1
qx017080.19100.19100.2	qx017080	TFVLEVMGR	2	0	2593.81	525.728	526.284	-1.11268	0.0105146	No direct match found in Unimod	1054578	0
qx017080.19101.19101.3	qx017080	KMEALKPLFVEPR	3	0.0037037	2593.89	520.292	519.966	0.979271	0.0156088	Deamidation / Asn->Asp / Gln->Glu	994956	1
qx017080.19104.19104.2	qx017080	LVFNRPFL	2	0	2594.16	510.262	503.298	13.9296	0.0102052	Nitrene / nan / MethylamineST / Asp->Gln / Asp->Lys	868848	0
qx017080.19106.19106.2	qx017080	FNLTGLNEQVPH	2	0	2594.35	594.787	685.341	-181.108	0.0118957	No direct match found in Unimod	2353730	0
qx017080.1911.1911.2	qx017080	APHQVPVQSEK	2	0.00857143	507.663	384.206	610.325	-452.238	0.00768413	No direct match found in Unimod	1758070	0
qx017080.19110.19110.2	qx017080	LVQLYETSLVR	2	0	2594.71	868.962	661.372	415.181	0.0173792	No direct match found in Unimod	2173804	0
qx017080.19113.19113.3	qx017080	MKPLMGVIYVPLTDK	3	0.00392157	2595.17	574.317	574.317	-2.46655e-05	0.0172295		1460162	0
qx017080.19115.19115.2	qx017080	TFVLEVMGR	2	0	2595.35	526.285	526.284	0.00279749	0.0105257		1054578	0
qx017080.19119.19119.2	qx017080	MSAAGTYAWMAPEVIR	2	0	2596.01	1003.43	898.927	209.003	0.0200686	CarbamidomethylDTT	3525724	0
qx017080.1912.1912.2	qx017080	VEVENETGK	2	0	507.734	502.755	502.748	0.0124522	0.0100551	No direct match found in Unimod	864040	0
qx017080.19120.19120.3	qx017080	NETGGGEGVEVLVNEPYEK	3	0	2596.1	647.983	673.988	-78.0171	0.0194395	No direct match found in Unimod	2265518	0
qx017080.19121.19121.2	qx017080	MAIMVQSPMFDGK	2	0	2596.19	727.846	727.846	-3.92296e-05	0.0145569		2652876	0
qx017080.19122.19122.3	qx017080	VNLEVIKPWITK	3	0	2596.28	480.626	480.626	0.000300571	0.0144188		692928	0
qx017080.19126.19126.2	qx017080	ILTPLVSLDTPGK	2	0	2596.64	677.402	677.403	-0.00126781	0.013548		2294824	0
qx017080.19127.19127.2	qx017080	VWAVLPSSPEACGAASLQER	2	0	2596.73	1064.53	1064.53	0.0104422	0.0212907		3962618	0
qx017080.19130.19130.4	qx017080	TGHILHPEYLQPLPSTPVSPIELDAK	4	0	2597.01	714.135	714.131	0.0153959	0.0285654		2566542	0
qx017080.19142.19142.2	qx017080	VLGVPIIVQASQAEK	2	0	2598.44	776.459	776.459	0.000846175	0.0155292		2957882	0
qx017080.19150.19150.3	qx017080	VRLGEHNIEVLEGNEQFINAAK	3	0	2599.32	738.035	827.435	-268.198	0.0221411	No direct match found in Unimod	3226828	1
qx017080.19164.19164.2	qx017080	QLGFSQSQR	2	0	2600.86	575.318	525.77	99.0954	0.0115064	No direct match found in Unimod	1044946	0
qx017080.19166.19166.2	qx017080	SIFTPTNQIR	2	0	2601.04	609.828	609.827	0.000604355	0.0121966		1755868	0
qx017080.19167.19167.2	qx017080	GFSQSANLVVHQR	2	0	2601.13	656.832	721.879	-130.093	0.0131366	No direct match found in Unimod	2610838	0
qx017080.19168.19168.3	qx017080	QITEEDLEGKTEEEIEMMK	3	0	2601.22	766.003	766.684	-2.04193	0.0229801	No direct match found in Unimod	2898658	1
qx017080.19173.19173.2	qx017080	DVDVYSQILR	2	0	2601.82	513.766	604.32	-181.106	0.0102753	No direct match found in Unimod	1709926	0
qx017080.19175.19175.2	qx017080	SELHIENLNMEADPGQYR	2	0	2602.01	1079.02	1079.5	-0.959335	0.0215803	Glu->pyro-Glu+Methyl:2H(2)13C(1) / Asn->Xle / Glu->Lys	3987094	0
qx017080.1918.1918.3	qx017080	MREESGAR	3	0	508.597	306.498	312.484	-17.9557	0.00919495	Met->Xle	10200	1
qx017080.19182.19182.2	qx017080	IGFDVVTLSGTR	2	0	2602.64	632.849	632.848	0.00186957	0.012657		1942994	0
qx017080.19186.19186.4	qx017080	IKKEDSSSGLMNTLLNGHK	4	0	2603.19	522.497	522.774	-1.10967	0.0208999	No direct match found in Unimod	1016560	2
qx017080.19187.19187.2	qx017080	NILETLLQMK	2	0.00667821	2603.28	602.332	602.336	-0.00892337	0.0120466		1696924	0
qx017080.19190.19190.2	qx017080	AIGNIELGIR	2	0	2603.56	548.364	549.319	-1.91035	0.0109673	No direct match found in Unimod	1240530	0
qx017080.19193.19193.3	qx017080	MDEPSPLAQPLELNQHSR	3	0	2603.83	708.02	702.009	18.0338	0.0212406	Glu->Phe / Methyl-Heavy	2480750	0
qx017080.19196.19196.3	qx017080	THVQLSLPVLQVR	3	0	2604.25	497.631	497.3	0.993827	0.0149289	Deamidation / Asn->Asp / Gln->Glu / Label:15N(1)	824134	0
qx017080.1920.1920.4	qx017080	VIAHSEYQKSKR	4	0	508.739	362.452	362.202	1.0018	0.0144981	Label:15N(1)	94248	2
qx017080.19200.19200.3	qx017080	DVKPDNFLMGLGK	3	0	2604.61	478.587	478.587	0.00129371	0.0143576		671826	0
qx017080.19209.19209.2	qx017080	SELHIENLNMEADPGQYR	2	0	2605.58	1088.03	1079.5	17.0753	0.0217607	13C6-15N2-D9	3987094	0
qx017080.19215.19215.3	qx017080	VEAVNMAEGIIHDTETK	3	0	2606.42	619.974	619.968	0.017746	0.0185992		1839042	0
qx017080.19216.19216.3	qx017080	VRLGEHNIEVLEGNEQFINAAK	3	0	2606.51	737.653	827.435	-269.344	0.0221296	No direct match found in Unimod	3226828	1
qx017080.19221.19221.3	qx017080	VHEYNVLLETLSR	3	0	2607.11	524.951	524.951	-0.000909435	0.0157485		1038208	0
qx017080.19223.19223.2	qx017080	LFSICQFVDDGIDLNR	2	0	2607.29	972.426	956.467	31.917	0.0194485	Lys->CamCys	3716030	0
qx017080.19224.19224.4	qx017080	SLVQANPEVAMDSIIHMTQHISPTQR	4	0	2607.38	731.117	730.617	2.00201	0.0292447	Val->Thr / Label:15N(2) / Glu->Met / O18_STY / Pro->Val	2674626	0
qx017080.19225.19225.2	qx017080	VEFLVAENER	2	0	2607.47	603.786	603.312	0.948538	0.0120757	Lys->Glu / Xle->Asn	1707906	0
qx017080.19226.19226.2	qx017080	LWANSTSSWDSVIQNK	2	0.00925926	2607.57	919.97	918.45	3.04016	0.0183994	No direct match found in Unimod	3596354	0
qx017080.1923.1923.2	qx017080	HYAHTD	2	0	509.195	370.678	372.159	-2.96285	0.00741355	No direct match found in Unimod	119942	0
qx017080.19237.19237.2	qx017080	QIINLLEDLK	2	0	2608.76	615.84	599.856	31.9691	0.0123168	persulfide / Val->Met / Ala->Cys	1672346	0
qx017080.19238.19238.2	qx017080	ADVILSDMAPNATGFR	2	0	2608.85	839.417	839.417	0.000583222	0.0167883		3279152	0
qx017080.19247.19247.2	qx017080	VLIALLAR	2	0	2609.82	434.803	434.803	0.00156006	0.00869607		396914	0
qx017080.1925.1925.4	qx017080	HGRPGIGATHSSR	4	0	509.58	333.927	333.927	-0.00202703	0.0133571		34966	0
qx017080.19250.19250.2	qx017080	LYSSSDDVIELTPSNFNR	2	0.00749335	2610.09	1029.5	1029.49	0.0225985	0.02059	Gln->Lys	3895108	0
qx017080.19253.19253.4	qx017080	LQVEHTVTEEITDVDLVHAQIHVAEGR	4	0	2610.36	760.644	770.897	-41.0106	0.0304258	Gln->Ser	2921184	0
qx017080.19255.19255.3	qx017080	LYSSSDDVIELTPSNFNR	3	0.00504541	2610.84	686.331	686.332	-0.00450724	0.0205899		2363366	0
qx017080.19257.19257.3	qx017080	VMTIPYQPMPASSPVICAGGQDR	3	0	2611.02	825.734	825.732	0.00543695	0.024772		3217020	0
qx017080.1926.1926.2	qx017080	VGHVFR	2	0	509.651	399.217	357.706	83.022	0.00798434	No direct match found in Unimod	81274	0
qx017080.19261.19261.2	qx017080	LAAVDATVNQVLASR	2	0	2611.64	764.428	764.428	-1.53983e-05	0.0152886		2885388	0
qx017080.19268.19268.4	qx017080	LQVEHTVTEEITDVDLVHAQIHVAEGR	4	0	2612.42	760.393	760.394	-0.00544299	0.0304157		2862076	0
qx017080.1927.1927.2	qx017080	MVSCNIFR	2	0	509.722	310.662	513.747	-406.169	0.00621325	No direct match found in Unimod	948724	0
qx017080.19274.19274.3	qx017080	AITFFTEDDKPLLR	3	0	2613.12	556.299	555.966	0.99764	0.016689	Deamidation / Asn->Asp / Gln->Glu / Label:15N(1)	1292066	0
qx017080.1928.1928.4	qx017080	YGRPPDSHHSR	4	0	509.792	327.91	327.91	-5.124e-05	0.0131164		27582	0
qx017080.19281.19281.2	qx017080	FDTGNLCMVTGGANLGR	2	0	2613.91	863.908	892.409	-57.0013	0.0172782	No direct match found in Unimod	3502072	0
qx017080.19287.19287.3	qx017080	LAAVDATVNQVLASR	3	0.00114286	2614.45	509.954	509.954	-0.000730586	0.0152986		915464	0
qx017080.19288.19288.5	qx017080	LQVEHTVTEEITDVDLVHAQIHVAEGR	5	0.00114286	2614.54	608.717	608.713	0.0194389	0.0304359		1745608	0
qx017080.19289.19289.3	qx017080	GDWSVGAPGGVQEITYTVPADK	3	0	2614.63	750.37	749.702	2.0017	0.0225111	Val->Thr / Label:15N(2) / Glu->Met / O18_STY / Pro->Val	2793410	0
qx017080.19290.19290.2	qx017080	QVQAEVPGSPIFVMR	2	0	2614.72	829.44	829.44	0.000292743	0.0165888		3235566	0
qx017080.19292.19292.3	qx017080	VDGVAAALDSFQARR	3	0	2615.05	525.303	525.946	-1.92941	0.0157591	Asp->Xle	1046668	1
qx017080.19295.19295.2	qx017080	MWEEAISLCK	2	0.00857143	2615.32	530.731	641.794	-222.126	0.0106146	No direct match found in Unimod	2018398	0
qx017080.19300.19300.2	qx017080	LLMMAGIDDCYTSAR	2	0	2616.06	859.893	858.891	2.00396	0.0171979	Label:15N(2) / Glu->Met / O18_STY / Pro->Val	3365182	0
qx017080.19304.19304.3	qx017080	NLVFEDNDNKLEVAELNGVPR	3	0	2616.58	795.74	795.74	0.000954336	0.0238722		3061750	1
qx017080.19306.19306.2	qx017080	SELHIENLNMEADPGQYR	2	0	2616.76	1051.01	1079.5	-56.9759	0.0210202	No direct match found in Unimod	3987094	0
qx017080.19308.19308.2	qx017080	GDWSVGAPGGVQEITYTVPADK	2	0	2616.94	1124.55	1124.54	0.0189186	0.022491		4049964	0
qx017080.19316.19316.3	qx017080	VMTIPYQPMPASSPVICAGGQDR	3	0	2617.82	832.076	825.732	19.0292	0.0249623	Gln->Phe / Label:2H(3)+Oxidation / His->Arg	3217020	0
qx017080.19319.19319.3	qx017080	QSHAASAAPQASSPPDYTMAWAEYYR	3	0	2618.09	953.425	952.761	1.99291	0.0286028	Val->Thr / Label:15N(2) / Glu->Met / O18_STY / Pro->Val	3705064	0
qx017080.1932.1932.2	qx017080	KVVASPR	2	0	510.267	435.743	378.74	114.006	0.00871486	No direct match found in Unimod	139336	1
qx017080.19321.19321.2	qx017080	IFAVSGLISDR	2	0	2618.27	589.332	589.332	-0.00064717	0.0117866		1586534	0
qx017080.19324.19324.3	qx017080	AYHEQLSVAEITNACFEPANQMVK	3	0	2618.7	917.715	917.435	0.838335	0.0275314	No direct match found in Unimod	3591314	0
qx017080.19325.19325.2	qx017080	GWDQGLLGMCEGEK	2	0.004144	2618.79	790.347	790.348	-0.00162113	0.0158069		3032726	0
qx017080.19326.19326.3	qx017080	KELLNFYAWQHR	3	0.00114286	2618.88	535.613	535.616	-0.00878188	0.0160684		1126206	1
qx017080.19327.19327.2	qx017080	LLELNSSLEFK	2	0.00857843	2618.97	727.886	646.858	162.056	0.0145577	Hex	2056932	0
qx017080.19329.19329.2	qx017080	LLQQHQAK	2	0	2619.15	398.218	483.28	-170.124	0.00796436	No direct match found in Unimod	712882	0
qx017080.19330.19330.2	qx017080	VMTIPYQPMPASSPVICAGGQDR	2	0	2619.24	1238.6	1238.59	0.0218424	0.024772		4152002	0
qx017080.19334.19334.3	qx017080	KQAQVATGGGPGAPPGSQPDYSAAWAEYYR	3	0	2619.76	985.127	1027.82	-128.068	0.0295538	-K	3890648	1
qx017080.19336.19336.3	qx017080	AYHEQLSVAEITNACFEPANQMVK	3	0.000361141	2619.94	917.767	917.763	0.0119731	0.027533		3591316	0
qx017080.19337.19337.2	qx017080	VMTIPYQPMPASSPVICAGGQDR	2	0	2620.03	1239.1	1238.59	1.02428	0.024782	No direct match found in Unimod	4152002	0
qx017080.19339.19339.3	qx017080	IYAEDPSNNFMPVAGPLVHLSTPR	3	0	2620.22	881.443	881.107	1.00615	0.0264433	Deamidation / Asn->Asp / Gln->Glu / Label:15N(1)	3460350	0
qx017080.1934.1934.3	qx017080	QLNENKQER	3	0	510.411	386.866	386.867	-0.00146124	0.011606		169684	1
qx017080.19340.19340.3	qx017080	QSLAENSGTTVVYNPYAALSIEQQR	3	0	2620.31	921.456	914.119	22.0104	0.0276437	glyoxalAGE / Asp->His	3583084	0
qx017080.19342.19342.3	qx017080	VEGRPGASLPPLDLQALEK	3	0	2620.64	664.038	664.037	0.00146988	0.0199211		2199464	0
qx017080.19355.19355.2	qx017080	LLMMAGIDDCYTSAR	2	0	2622.11	858.887	858.891	-0.00873407	0.0171777		3365182	0
qx017080.19356.19356.3	qx017080	IYAEDPSNNFMPVAGPLVHLSTPR	3	0	2622.2	881.108	881.107	0.00144867	0.0264332		3460350	0
qx017080.1936.1936.2	qx017080	SSPSPLSIK	2	0.00257069	510.552	487.748	458.261	58.9748	0.00975497	No direct match found in Unimod	539228	0
qx017080.19364.19364.2	qx017080	LPAAGVGDMVMATVK	2	0	2623.08	730.386	730.386	0.000688176	0.0146077		2672868	0
qx017080.19372.19372.2	qx017080	VSFELFADK	2	0	2623.96	528.274	528.274	0.000147479	0.0105655		1071768	0
qx017080.19377.19377.3	qx017080	AYHEQLSVAEITNACFEPANQMVK	3	0	2624.56	917.435	917.435	-0.00120327	0.027523		3591314	0
qx017080.19378.19378.2	qx017080	AATAQLETAVR	2	0	2624.65	579.828	565.812	28.0322	0.0115966	di-Methylation / Acetald+28 / Ethyl / Ala->Val / Cys->Met / Gln->Arg	1377714	0
qx017080.1938.1938.2	qx017080	LNEDKPK	2	0	510.694	422.232	422.232	-0.000350654	0.00844464		331278	0
qx017080.19381.19381.2	qx017080	YIEIFRSSR	2	0	2624.92	585.296	585.817	-1.04243	0.0117059	Lysaminoadipicsealde	1556864	1
qx017080.19382.19382.2	qx017080	LELPDYVR	2	0.00169539	2625.01	502.775	502.774	0.000606968	0.0100555		860734	0
qx017080.19393.19393.2	qx017080	VATVAGSAAK	2	0	2626.36	421.759	437.753	-31.9893	0.00843517	Glu->Pro	414442	0
qx017080.19397.19397.3	qx017080	ALNQEQVIAVHIDNGFMR	3	0.0029932	2626.87	686.018	686.014	0.0116006	0.0205805		2359422	0
qx017080.19401.19401.3	qx017080	AMTDTFTLQAHDQFSPFSSSSGR	3	0.000632911	2627.23	840.387	840.376	0.0310619	0.0252116	Gln->Lys	3283988	0
qx017080.19405.19405.2	qx017080	MSAAGTYAWMAPEVIR	2	0	2627.75	898.915	898.927	-0.0221896	0.0179783	Lys->Gln	3525724	0
qx017080.19409.19409.3	qx017080	LPAAGVGDMVMATVK	3	0	2628.24	487.26	487.26	0.00190663	0.0146178		743474	0
qx017080.1941.1941.3	qx017080	SDDNEKALK	3	0	510.906	302.795	340.505	-113.131	0.00908384	No direct match found in Unimod	47726	1
qx017080.19410.19410.2	qx017080	TPMENIGLQDSLLSR	2	0	2628.33	837.431	837.43	0.00183391	0.0167486		3273854	0
qx017080.19413.19413.3	qx017080	KFLYEPLPVESHLDHCMHDHFNAEIVTK	3	0	2628.61	1061.51	1150.55	-267.119	0.0318454	No direct match found in Unimod	4079832	1
qx017080.19417.19417.3	qx017080	VLGVPIIVQASQAEK	3	0	2629.12	517.976	517.975	0.00172752	0.0155393		984708	0
qx017080.19419.19419.2	qx017080	AAGFKTVEPLEYYR	2	0.00764526	2629.46	843.941	843.43	1.02097	0.0168788	No direct match found in Unimod	3296904	1
qx017080.19421.19421.2	qx017080	FVDIITWNK	2	0.00749335	2629.64	568.312	568.311	0.0024861	0.0113662		1405858	0
qx017080.19426.19426.3	qx017080	IEEIKDFLLTAR	3	0	2630.24	483.277	483.277	-0.000141372	0.0144983		711642	1
qx017080.1943.1943.2	qx017080	TATAVAHCK	2	0	511.065	479.742	479.742	-0.000199695	0.00959485		684516	0
qx017080.19430.19430.2	qx017080	VTAVIPCFPYAR	2	0	2630.6	697.87	697.368	1.00389	0.0139574	Label:15N(1)	2447960	0
qx017080.19439.19439.2	qx017080	VLPSITTEILK	2	0	2631.67	607.373	607.374	-0.000672952	0.0121475		1740468	0
qx017080.19445.19445.3	qx017080	KMEALKPLFVEPR	3	0.00478469	2632.36	520.284	519.966	0.956749	0.0156085	Lys->Glu / Xle->Asn	994956	1
qx017080.19453.19453.3	qx017080	EYCLGPTHEEAITALIASQK	3	0	2633.24	744.707	744.372	1.0049	0.0223412	Deamidation / Asn->Asp / Gln->Glu / Label:15N(1)	2761734	0
qx017080.19455.19455.2	qx017080	AAFGISDSYVDGSSFDPQR	2	0	2633.42	1010.46	1009.96	0.998725	0.0202092	Deamidation / Asn->Asp / Gln->Glu / Label:15N(1)	3850634	0
qx017080.1946.1946.2	qx017080	QLNENKQER	2	0	511.521	579.797	579.797	-0.000440876	0.0115959		1503204	1
qx017080.19462.19462.2	qx017080	FEELCSDLFR	2	0	2634.21	658.303	658.303	0.000325835	0.0131661		2148472	0
qx017080.19479.19479.2	qx017080	TPPPVLIFAEK	2	0.000632911	2636.16	606.355	606.355	0.000218568	0.0121271		1731774	0
qx017080.1948.1948.3	qx017080	CGHTNNLRPK	3	0	511.681	399.537	399.537	0.000187673	0.0119861		217454	0
qx017080.19482.19482.2	qx017080	DIIVIGNDITYR	2	0	2636.41	696.382	696.38	0.00311548	0.0139276		2434566	0
qx017080.19486.19486.2	qx017080	VTDDLVCLVYK	2	0	2636.93	662.845	662.844	0.000698508	0.0132569		2184430	0
qx017080.19491.19491.3	qx017080	VIISAPSADAPMFVMGVNHEK	3	0	2637.54	738.373	738.375	-0.00584388	0.0221512		2727802	0
qx017080.19492.19492.3	qx017080	EYCLGPTHEEAITALIASQK	3	0	2637.63	745.377	744.372	3.01375	0.0223613	Label:13C(3) / D3_Label	2761734	0
qx017080.1950.1950.2	qx017080	RPFWGAK	2	0.00201207	511.822	431.732	431.24	0.983299	0.00863464	Deamidation / Asn->Asp / Gln->Glu	379240	0
qx017080.19501.19501.3	qx017080	TLHLQTGNLLNWGR	3	0	2638.75	541.965	541.63	1.00474	0.016259	Label:15N(1)	1178708	0
qx017080.19502.19502.3	qx017080	TVTAMDVVYALKR	3	0.00687623	2638.84	489.606	489.606	-0.000159025	0.0146882		761272	1
qx017080.19503.19503.3	qx017080	QQVASLETNDPILGFQATNER	3	0	2638.93	777.067	778.052	-2.95631	0.023312	Met->Lys / Cys->methylaminoAla	2967804	0
qx017080.19505.19505.2	qx017080	SIPLVQVLR	2	0.00902778	2639.11	512.829	512.829	6.87612e-05	0.0102566		942302	0
qx017080.19507.19507.2	qx017080	LISSDGHEFIVK	2	0.00114286	2639.29	693.876	693.867	0.0185562	0.0138775	No direct match found in Unimod	2414756	0
qx017080.1951.1951.2	qx017080	AQYQFTGIKK	2	0	511.893	376.682	592.327	-431.29	0.00753365	No direct match found in Unimod	1609298	1
qx017080.19510.19510.3	qx017080	TLHLQTGNLLNWGR	3	0.00271739	2639.71	542.3	541.63	2.00797	0.016269	Label:15N(2) / Glu->Met / O18_STY / Pro->Val	1178708	0
qx017080.19511.19511.3	qx017080	AMTDTFTLQAHDQFSPFSSSSGR	3	0	2639.8	840.717	840.048	2.00678	0.0252215	Label:15N(2) / Glu->Met / O18_STY / Pro->Val	3283986	0
qx017080.19517.19517.2	qx017080	IEEIKDFLLTAR	2	0	2640.48	724.411	724.411	-3.65363e-05	0.0144882		2631650	1
qx017080.1952.1952.2	qx017080	KPAAATVTK	2	0.00271739	511.964	444.732	443.771	1.92131	0.00889464	No direct match found in Unimod	447552	0
qx017080.19523.19523.3	qx017080	YFISLQQPPAPAEPESAVDVSK	3	0.00222469	2641.18	792.072	792.065	0.0211293	0.0237622		3047216	0
qx017080.19524.19524.3	qx017080	LILPVGPAGGNQMLEQYDKLQDGSIK	3	0	2641.27	934.488	934.157	0.99477	0.0280346	Deamidation / Asn->Asp / Gln->Glu / Label:15N(1)	3649130	1
qx017080.19525.19525.2	qx017080	NVGQFSGFPFEK	2	0	2641.36	678.833	678.833	0.000210712	0.0135767		2304452	0
qx017080.19528.19528.4	qx017080	QLKDNTCVVEFQFMLPTSHPNR	4	0	2641.78	666.58	666.078	2.00507	0.0266632	Val->Thr / Label:15N(2) / Glu->Met / O18_STY / Pro->Val	2213622	1
qx017080.19529.19529.2	qx017080	AFYPEEISSMVLTK	2	0	2641.87	816.404	815.905	0.998143	0.0163281	Deamidation / Asn->Asp / Gln->Glu / Label:15N(1)	3162202	0
qx017080.1953.1953.2	qx017080	CGHTNNLRPK	2	0	512.035	598.801	598.801	7.88854e-05	0.011976		1659516	0
qx017080.19532.19532.3	qx017080	THVQLSLPVLQVR	3	0	2642.3	497.3	497.3	0.00148736	0.014919		824134	0
qx017080.19533.19533.2	qx017080	TALALEVGDIVK	2	0	2642.41	614.861	614.861	0.000399082	0.0122972		1796152	0
qx017080.19534.19534.3	qx017080	LILPVGPAGGNQMLEQYDKLQDGSIK	3	0	2642.5	934.822	934.157	1.99746	0.0280447	Val->Thr / Label:15N(2) / Glu->Met / O18_STY / Pro->Val	3649130	1
qx017080.19537.19537.2	qx017080	NVGQFSGFPFEK	2	0	2642.92	678.331	679.325	-1.98783	0.0135666	Met->Glu / Thr->Val	2311992	0
qx017080.19539.19539.3	qx017080	GKGELLTFFLK	3	0	2643.1	396.917	418.248	-63.9944	0.0119075	Tyr->Val	309556	1
qx017080.19545.19545.3	qx017080	VGRPSNIGQAQPIIDQLAEEAR	3	0	2643.82	788.422	788.415	0.0185976	0.0236526		3024920	0
qx017080.19553.19553.2	qx017080	TFFYWR	2	0	2645.33	460.225	460.227	-0.0030624	0.0092045		552748	0
qx017080.19557.19557.3	qx017080	LQAVEVVITHLAPGTK	3	0	2645.95	559.33	559.33	7.59839e-05	0.0167799		1330596	0
qx017080.19558.19558.3	qx017080	VGRPSNIGQAQPIIDQLAEEAR	3	0	2646.04	788.755	788.415	1.0189	0.0236626	Label:15N(1)	3024920	0
qx017080.1956.1956.4	qx017080	CGHTNNLRPK	4	0	512.265	300.155	300.15	0.0190881	0.0120062	No direct match found in Unimod	294	0
qx017080.19569.19569.2	qx017080	VANVSLLALYK	2	0	2647.59	595.861	595.861	-1.7964e-05	0.0119172		1640754	0
qx017080.1957.1957.2	qx017080	GLAHYLK	2	0	512.336	373.219	401.235	-56.0304	0.00746439	No direct match found in Unimod	227044	0
qx017080.19570.19570.3	qx017080	EVLEALGEVMVSRPR	3	0	2647.68	562.641	562.307	1.00481	0.0168792	Label:15N(1)	1354106	0
qx017080.19573.19573.3	qx017080	TGEMSGPVFTDSGIHIILR	3	0	2648.1	682.683	682.682	0.00138515	0.0204805		2336266	0
qx017080.19579.19579.2	qx017080	FVDGLMIHSGDPVNY	2	0.00478469	2648.8	832.895	832.393	1.0049	0.0166579	Label:15N(1)	3247468	0
qx017080.1958.1958.2	qx017080	KFGGPGAR	2	0	512.406	390.21	395.222	-10.0235	0.0078042	Pro->Ser	202134	1
qx017080.19587.19587.3	qx017080	VVVVRCEGINISGNFYR	3	0.00434783	2649.96	661.349	661.347	0.0044964	0.0198405		2176824	1
qx017080.19588.19588.2	qx017080	MESLLQHLDR	2	0.00857143	2650.05	632.798	642.324	-19.0523	0.012656	Arg->His	2025696	0
qx017080.19589.19589.2	qx017080	VVDVLDSIKTK	2	0.00345561	2650.14	630.376	630.364	0.0241261	0.0126075	Gln->Lys	1931318	1
qx017080.19590.19590.4	qx017080	YGPQYGHPPPPPPPPEYGPHADSPVLMVYGLDQSK	4	0	2650.23	947.461	946.958	2.01146	0.0378984	Val->Thr / Label:15N(2) / Glu->Met / O18_STY / Pro->Val	3688036	0
qx017080.19602.19602.2	qx017080	QVFFELNGQLR	2	0	2651.61	676.361	676.354	0.0147742	0.0135272	No direct match found in Unimod	2289496	0
qx017080.19606.19606.3	qx017080	LGEHNIEVLEGNEQFINAAK	3	0	2652.13	742.043	742.706	-1.98918	0.0222613	Met->Glu / Thr->Val	2750608	0
qx017080.19608.19608.3	qx017080	GAHLVVINSQEEQEFLSYK	3	0	2652.29	730.672	731.039	-1.10184	0.0219202	No direct match found in Unimod	2677810	0
qx017080.19612.19612.3	qx017080	SAEFLLHMLK	3	0.00902778	2652.91	396.886	396.886	-0.000866327	0.0119066		208022	0
qx017080.19616.19616.3	qx017080	IGGVQQDTILAEGLHFR	3	0	2653.43	618.667	618.667	0.000141268	0.01856		1826404	0
qx017080.19618.19618.4	qx017080	NVLGWQDANSTEFDPTTSHPVVVDMPEHNPGQMGGTMR	4	0	2653.61	1039.22	1038.97	1.02082	0.0415689	Deamidation / Asn->Asp / Gln->Glu / Label:15N(1)	3913792	0
qx017080.19619.19619.3	qx017080	QLKDNTCVVEFQFMLPTSHPNR	3	0.00271739	2653.7	888.437	887.769	2.0049	0.0266531	Val->Thr / Label:15N(2) / Glu->Met / O18_STY / Pro->Val	3484598	1
qx017080.1962.1962.3	qx017080	LSSANGHEER	3	0	512.746	492.583	367.176	376.221	0.0147775	No direct match found in Unimod	108010	0
qx017080.19621.19621.2	qx017080	QVGYENAGTVEFLVDR	2	0	2654.04	899.447	899.436	0.0219966	0.0179889	Gln->Lys	3529658	0
qx017080.19624.19624.4	qx017080	VGGTNLGAPGAFGQSPFSQPPAPPHQNTFPPR	4	0.00478469	2654.31	808.156	807.905	1.00678	0.0323263	Deamidation / Asn->Asp / Gln->Glu / Label:15N(1)	3126820	0
qx017080.19631.19631.2	qx017080	FEELNADLFR	2	0	2655.1	627.311	627.312	-0.000803019	0.0125462		1900518	0
qx017080.19634.19634.4	qx017080	RPHDYQPLPGMSENPSVYVPGVVSTVVPDSAHK	4	0	2655.37	890.947	890.942	0.0176612	0.0356379		3496344	0
qx017080.19639.19639.4	qx017080	NVLGWQDANSTEFDPTTSHPVVVDMPEHNPGQMGGTMR	4	0.00925926	2656.09	1039.73	1038.97	3.03108	0.041589	Label:15N(3) / Label:13C(3) / D3_Label	3913790	0
qx017080.19640.19640.3	qx017080	VHLVGIDIFTGK	3	0.00478469	2656.18	433.921	433.587	1.00153	0.0130176	Label:15N(1)	391192	0
qx017080.19641.19641.2	qx017080	FLLHMLK	2	0	2656.27	479.79	451.27	57.0392	0.00959579	Val->Arg / Glu->Trp	489288	0
qx017080.19649.19649.3	qx017080	DSLSNATPCAVLRPSGAVVTLECVEK	3	0	2657.14	925.469	925.461	0.021958	0.0277641		3619216	0
qx017080.19652.19652.2	qx017080	TLHTCLELLR	2	0.00687623	2657.41	649.849	649.848	0.00315995	0.012997		2083518	0
qx017080.19656.19656.2	qx017080	SLDITTSTTAYFPPGATLNNK	2	0.00478469	2657.92	1107.06	1106.56	1.00548	0.0221413	Deamidation / Asn->Asp / Gln->Glu / Label:15N(1)	4027142	0
qx017080.19657.19657.2	qx017080	PALMVTAEK	2	0	2658	355.712	480.265	-249.106	0.00711424	No direct match found in Unimod	690630	0
qx017080.19658.19658.2	qx017080	LMVVIPDYNTYK	2	0	2658.09	728.381	728.381	-0.000535154	0.0145676		2659294	0
qx017080.19663.19663.3	qx017080	HLEPALAFQLELNR	3	0	2658.7	550.97	550.97	0.000233546	0.0165291		1251280	0
qx017080.19664.19664.2	qx017080	IGFFNQQYAEQLR	2	0	2658.79	807.407	807.899	-0.983792	0.0161481	Amide / Asp->Asn / Glu->Gln / Glu->pyro-Glu+Methyl:2H(2)13C(1)	3124036	0
qx017080.19666.19666.2	qx017080	VVEEAPSIFLDAETR	2	0	2658.97	838.933	838.431	1.00457	0.0167787	Label:15N(1)	3278874	0
qx017080.1967.1967.2	qx017080	VKGIYYR	2	0	513.369	328.216	449.761	-243.09	0.00656432	No direct match found in Unimod	481058	1
qx017080.19673.19673.2	qx017080	DFIQLLVR	2	0.000632911	2659.9	502.301	502.3	0.000728043	0.010046		857978	0
qx017080.19674.19674.3	qx017080	IHFPLATYAPVISAEK	3	0	2660	586.326	586.326	0.00108732	0.0175898		1560154	0
qx017080.19677.19677.2	qx017080	VHLVGIDIFTGK	2	0	2660.27	649.875	649.877	-0.0043473	0.0129975		2083922	0
qx017080.1968.1968.2	qx017080	HTVDPGSAKQR	2	0	513.44	420.204	598.313	-356.218	0.00840407	No direct match found in Unimod	1661604	1
qx017080.19682.19682.3	qx017080	CNPYMDSPQSIGFQATISAPHMHAY	3	0	2660.72	942.085	942.077	0.0233832	0.0282625		3672786	0
qx017080.19684.19684.3	qx017080	NLVPDADIQRFRNEFEK	3	0	2661.05	735.703	697.692	114.033	0.0220711	Gluratylation / Xlink:BS2G[114] / GlyGly / Dicarbamidomethyl	2445478	2
qx017080.19699.19699.5	qx017080	RPHDYQPLPGMSENPSVYVPGVVSTVVPDSAHK	5	0	2662.56	712.96	712.955	0.024667	0.035648		2551794	0
qx017080.1970.1970.2	qx017080	VQSDHSAVQR	2	0	513.581	471.267	563.784	-185.033	0.00942535	No direct match found in Unimod	1368558	0
qx017080.19700.19700.2	qx017080	VFDAIMNFK	2	0.00169539	2662.65	542.779	542.778	0.000879138	0.0108556		1187460	0
qx017080.19701.19701.2	qx017080	SIISMFDR	2	0	2662.74	484.747	484.747	-0.00011924	0.00969494		722318	0
qx017080.19704.19704.2	qx017080	MISEIDKEGTGK	2	0	2663.01	646.8	675.832	-58.065	0.012936	No direct match found in Unimod	2280964	1
qx017080.19708.19708.3	qx017080	NSVSNFLHSLER	3	0	2663.53	468.241	468.241	0.00199404	0.0140472		604184	0
qx017080.19709.19709.2	qx017080	QYADICLFSTAQYK	2	0	2663.62	854.411	854.406	0.0106307	0.0170882		3348860	0
qx017080.1971.1971.2	qx017080	KPAAATVTK	2	0	513.652	443.771	443.771	-0.000382695	0.00887543		447552	0
qx017080.19713.19713.3	qx017080	GSGDPSSSSSSGNPLVYLDVDANGKPLGR	3	0.00968188	2663.98	945.465	945.453	0.0373566	0.028364	Gln->Lys	3682888	0
qx017080.19718.19718.2	qx017080	NFEDIVAER	2	0.00504541	2664.74	546.78	546.77	0.0205172	0.0109356	No direct match found in Unimod	1219816	0
qx017080.19719.19719.5	qx017080	SRGPIQSSGPTIQDYLNRPRPTWEEVKEQLEK	5	0	2664.83	748.992	748.59	2.00956	0.0374496	Val->Thr / Label:15N(2) / Glu->Met / O18_STY / Pro->Val	2790380	2
qx017080.19720.19720.2	qx017080	FQILKPADK	2	0	2664.91	421.759	530.313	-217.11	0.00843517	No direct match found in Unimod	1083320	0
qx017080.19726.19726.3	qx017080	LHLGFIEIR	3	0	2665.61	366.554	366.554	-1.52674e-05	0.0109966		104714	0
qx017080.19727.19727.2	qx017080	AFTGSTEIGR	2	0	2665.7	487.74	519.764	-64.0491	0.0097548	No direct match found in Unimod	992268	0
qx017080.19730.19730.4	qx017080	FWEVISDEHGIDPTGTYHGDSDLQLER	4	0	2665.97	780.362	779.861	2.00124	0.0312145	Val->Thr / Label:15N(2) / Glu->Met / O18_STY / Pro->Val	2971046	0
qx017080.19737.19737.2	qx017080	QVGYENAGTVEFLVDR	2	0	2666.95	900.899	898.944	3.90909	0.018018	No direct match found in Unimod	3526138	0
qx017080.19739.19739.2	qx017080	QGTIFLAGPPLVK	2	0	2667.13	670.901	670.9	0.00166872	0.013418		2243622	0
qx017080.1974.1974.2	qx017080	HMSEDDWDK	2	0.00755287	513.864	473.706	581.727	-216.042	0.00947412	No direct match found in Unimod	1517598	0
qx017080.19740.19740.3	qx017080	VVEEAPSIFLDAETR	3	0.00902778	2667.22	559.29	559.289	0.00199484	0.0167787		1334362	0
qx017080.1975.1975.2	qx017080	LSSANGHEER	2	0	513.935	550.26	550.26	-0.000427917	0.0110052		1253080	0
qx017080.19752.19752.2	qx017080	NGSVANVGGTLR	2	0.00764453	2668.46	572.8	572.807	-0.0138517	0.011456	No direct match found in Unimod	1443092	0
qx017080.19756.19756.2	qx017080	GFGDSVEEVLSEAR	2	0	2668.97	755.855	747.857	15.9963	0.0151171	Hydroxylation / Ala->Ser / Phe->Tyr	2781038	0
qx017080.19759.19759.2	qx017080	SVPDEIILLR	2	0	2669.24	577.844	577.843	0.00177888	0.0115569		1487420	0
qx017080.1976.1976.2	qx017080	VSSAEGAAK	2	0	514.016	410.214	410.214	0.000206837	0.00820428		273034	0
qx017080.19761.19761.3	qx017080	FWEVISDEHGIDPTGTYHGDSDLQLER	3	0	2669.43	1039.82	1039.48	1.00742	0.0311945	Deamidation / Asn->Asp / Gln->Glu / Label:15N(1)	3915060	0
qx017080.19768.19768.2	qx017080	QITEEDLEGKTEEEIEMMK	2	0.0037037	2670.26	1142.02	1141.52	0.999872	0.0228405	Deamidation / Asn->Asp / Gln->Glu / Label:15N(1)	4070200	1
qx017080.1977.1977.2	qx017080	VGSAAQTR	2	0	514.102	396.144	395.214	1.85885	0.00792287	No direct match found in Unimod	204382	0
qx017080.19770.19770.2	qx017080	GFPIIFHGVMGK	2	0	2670.44	411.25	651.855	-481.21	0.008225	No direct match found in Unimod	2094658	0
qx017080.19776.19776.4	qx017080	RKDGVFLYFEDNAGVIVNNK	4	0.000929944	2671.27	575.554	575.548	0.0227447	0.0230222		1470130	2
qx017080.19781.19781.3	qx017080	QITEEDLEGKTEEEIEMMK	3	0	2671.86	761.353	761.352	0.00211116	0.0228406		2869074	1
qx017080.19782.19782.2	qx017080	LHFIFRHK	2	0.000632911	2671.93	549.327	549.322	0.0106886	0.0109865		1244170	1
qx017080.19787.19787.3	qx017080	VGRPSNIGQAQPIIDQLAEEAR	3	0	2672.54	787.983	788.415	-1.2961	0.0236395	No direct match found in Unimod	3024920	0
qx017080.19788.19788.2	qx017080	LLQDFWSR	2	0.00988506	2672.63	532.774	532.78	-0.0112974	0.0106555	No direct match found in Unimod	1102774	0
qx017080.19794.19794.3	qx017080	IDSIPHLNNSTPLVDPSVYGYGVQK	3	0	2673.32	905.801	905.133	2.00644	0.027174	Val->Thr / Label:15N(2) / Glu->Met / O18_STY / Pro->Val	3550358	0
qx017080.19797.19797.2	qx017080	WTGPPHEYK	2	0.00434783	2673.86	557.775	557.769	0.0115128	0.0111555	No direct match found in Unimod	1316828	0
qx017080.19803.19803.2	qx017080	YVLDAAQTHIYMLMK	2	0	2674.4	914.412	898.957	30.9087	0.0182882	No direct match found in Unimod	3527152	0
qx017080.19807.19807.2	qx017080	NSVSNFLHSLER	2	0	2674.92	701.858	701.857	0.00130542	0.0140372		2474306	0
qx017080.19809.19809.2	qx017080	EELVPAEETEQDK	2	0.00755287	2675.1	581.294	758.854	-355.122	0.0116259	No direct match found in Unimod	2847864	0
qx017080.19811.19811.4	qx017080	FWEVISDEHAIDSAGTYHGDSHLQLER	4	0.00257069	2675.28	776.608	779.111	-10.0128	0.0310643	Aspartylurea / Pro->Ser / Phe->His	2971044	0
qx017080.1982.1982.2	qx017080	TDSSPNQAR	2	0	514.508	488.228	488.228	0.000186022	0.00976456		753348	0
qx017080.19820.19820.3	qx017080	VRLGEHNIEVLEGNEQFINAAK	3	0.00257069	2676.43	738.041	827.435	-268.181	0.0221412	No direct match found in Unimod	3226828	1
qx017080.19828.19828.3	qx017080	FWEVISDEHGIDPTGTYHGDSDLQLER	3	0.00925926	2677.16	1040.48	1039.48	3.0062	0.0312144	Gln->Met / GN18Olabeling / Deamidation_O18 / Label:15N(3) / Label:13C(3) / D3_Label	3915060	0
qx017080.1983.1983.4	qx017080	AREEEEQKEGGDGAAGDPKK	4	0	514.597	526	526	0.000635747	0.02104		1048160	3
qx017080.19832.19832.4	qx017080	ISFYIPPPATHTLPTHLSAEIVK	4	0.00271739	2677.67	634.349	633.852	1.98784	0.025374	Val->Thr / Label:15N(2) / Glu->Met / O18_STY	1951376	0
qx017080.19834.19834.2	qx017080	QVSDLISVLR	2	0	2677.85	565.332	565.332	8.52514e-05	0.0113066		1384098	0
qx017080.19835.19835.3	qx017080	FYTLIPHDFGMK	3	0	2677.94	490.248	490.248	0.00107125	0.0147074		764060	0
qx017080.19844.19844.2	qx017080	LPFPIIDDR	2	0	2678.92	543.304	543.303	0.00134651	0.0108661		1192700	0
qx017080.19845.19845.3	qx017080	RQLELEVQQLR	3	0	2679	482.937	471.272	34.9941	0.0144881	Gln->Tyr	625230	1
qx017080.19846.19846.4	qx017080	RCDGLIDSLVHYVR	4	0.00478469	2679.09	426.723	426.473	1.00041	0.0170689	Deamidation / Asn->Asp / Gln->Glu / Label:15N(1)	354330	1
qx017080.19852.19852.2	qx017080	TEQVDNWMSK	2	0	2679.79	636.819	619.28	35.0788	0.0127364	No direct match found in Unimod	1838512	0
qx017080.19853.19853.3	qx017080	AILVDLEPGTMDSVR	3	0	2679.88	539.284	539.284	0.00145411	0.0161785		1155494	0
qx017080.19855.19855.2	qx017080	LEFSAFGAFGK	2	0.00504541	2680.06	587.304	587.301	0.00588718	0.0117461		1570000	0
qx017080.19856.19856.2	qx017080	DGTCGLVEVEK	2	0.00829777	2680.15	603.788	603.787	0.00180856	0.0120758		1701282	0
qx017080.19859.19859.3	qx017080	DLVASEGLFHSHK	3	0	2680.42	499.598	480.581	57.0515	0.0149879	Glu->Trp / Ala->Lys	686744	0
qx017080.1986.1986.2	qx017080	KTAEAGGVTGK	2	0	515.058	509.781	509.78	0.00136904	0.0101956		915356	1
qx017080.19866.19866.3	qx017080	THVQLSLPVLQVR	3	0	2681.39	497.3	497.3	0.000388725	0.014919		824134	0
qx017080.19867.19867.2	qx017080	NVGQFSGFPFEK	2	0	2681.48	678.833	678.833	-0.00039964	0.0135767		2304452	0
qx017080.19871.19871.3	qx017080	LDNASAFQGAVISPHYDSLLVK	3	0	2681.99	782.409	782.409	-0.00235266	0.0234723		2989018	0
qx017080.19873.19873.2	qx017080	HLNAQLWK	2	0.00271739	2682.17	506.285	505.283	2.0052	0.0101257	Glu->Met / O18_STY	882492	0
qx017080.19875.19875.2	qx017080	TVINGQFVER	2	0.00902778	2682.35	581.814	581.814	3.59845e-06	0.0116363		1522294	0
qx017080.19879.19879.2	qx017080	TLFGLHLS	2	0	2682.71	405.246	444.253	-78.0139	0.00810492	No direct match found in Unimod	454696	0
qx017080.1989.1989.2	qx017080	VEQFAR	2	0.00755287	515.482	352.682	375.201	-45.0369	0.00705364	No direct match found in Unimod	130682	0
qx017080.19897.19897.3	qx017080	VFDYSEYWEGAR	3	0.0037037	2684.54	508.227	507.893	1.0022	0.0152468	Label:15N(1)	902988	0
qx017080.1990.1990.2	qx017080	EQAEEERYF	2	0	515.553	445.696	600.762	-310.132	0.00891392	No direct match found in Unimod	1676564	1
qx017080.19906.19906.2	qx017080	GSFSEQGINEFLR	2	0	2685.55	742.865	742.854	0.020364	0.0148573	No direct match found in Unimod	2749546	0
qx017080.1991.1991.2	qx017080	IGGAQNR	2	0	515.623	358.196	358.196	-0.000302001	0.00716392		82250	0
qx017080.19913.19913.2	qx017080	LIDLHSPSEIVK	2	0.00345561	2686.34	697.391	697.388	0.00577599	0.0139478		2444646	0
qx017080.19915.19915.2	qx017080	TLFSQLYEGK	2	0.00434783	2686.52	593.309	593.311	-0.00389041	0.0118662		1623678	0
qx017080.19921.19921.2	qx017080	GFGDSVEEVLSEAR	2	0	2687.21	747.857	747.857	-0.000496904	0.0149571		2781038	0
qx017080.19922.19922.3	qx017080	TLTGLINVGSIDCQQYHSFCAQENVQR	3	0	2687.3	1047.5	1046.83	2.00606	0.0314249	Val->Thr / Label:15N(2) / Glu->Met / O18_STY / Pro->Val	3929798	0
qx017080.1993.1993.2	qx017080	KVFLGR	2	0	515.765	346.2	360.232	-28.064	0.006924	No direct match found in Unimod	87080	1
qx017080.19933.19933.3	qx017080	THVQLSLPVLQVR	3	0	2688.48	501.972	497.3	14.0155	0.0150591	Methyl / Asp->Glu / Gly->Ala / Ser->Thr / Val->Xle / Asn->Gln	824134	0
qx017080.19934.19934.2	qx017080	FYTLIPHDFGMK	2	0	2688.57	734.869	734.868	0.000931943	0.0146974		2697486	0
qx017080.19936.19936.2	qx017080	LGYILTCPSNLGTGLR	2	0	2688.75	867.964	867.964	-0.000877691	0.0173593		3403940	0
qx017080.19947.19947.2	qx017080	QVGYENAGTVEFLVDR	2	0	2689.88	898.413	898.944	-1.06174	0.0179683	No direct match found in Unimod	3526138	0
qx017080.19951.19951.2	qx017080	VNNADDFPNLFR	2	0	2690.4	711.344	711.344	0.000144554	0.0142269		2546154	0
qx017080.19952.19952.3	qx017080	IMDQAITVGAPVIGLNDSGGAR	3	0	2690.49	719.045	719.044	0.00195693	0.0215713		2597956	0
qx017080.19955.19955.2	qx017080	QVFFELNGQLR	2	0.00478469	2690.76	676.318	675.862	0.912487	0.0135264	No direct match found in Unimod	2282074	0
qx017080.19956.19956.2	qx017080	AVISLMEMGFDEKEVIDALR	2	0.00764526	2690.85	1142.08	1141.57	1.01927	0.0228417	Label:15N(1)	4069558	1
qx017080.19960.19960.2	qx017080	FEIFFK	2	0	2691.51	415.727	415.726	0.00102011	0.00831453		293802	0
qx017080.19962.19962.3	qx017080	AIGIDLGTTYSCVGVFQHGK	3	0.00407332	2691.69	755.717	708.358	142.076	0.0226715	No direct match found in Unimod	2518932	0
qx017080.19968.19968.2	qx017080	SELHIENLNMEADPGQYR	2	0	2692.39	1050.51	1079.5	-57.9752	0.0210102	Trp->Lys	3987094	0
qx017080.19969.19969.3	qx017080	HTGPGILSMANAGPNTNGSQFFICTAK	3	0	2692.48	931.449	931.443	0.0181974	0.0279435		3639214	0
qx017080.1997.1997.2	qx017080	VEDSNPQK	2	0	516.048	458.722	458.722	2.05806e-06	0.00917444		539818	0
qx017080.19970.19970.3	qx017080	IINEPTAAAIAYGLDR	3	0	2692.57	563.306	563.305	0.0010689	0.0168992		1363760	0
qx017080.19971.19971.2	qx017080	DFTVASPAEFVTR	2	0	2692.66	720.864	720.362	1.00361	0.0144173	Label:15N(1)	2602960	0
qx017080.19972.19972.3	qx017080	DLGDGQKANDDIIVNWVNR	3	0.00478469	2692.75	715.369	715.019	1.05197	0.0214611	No direct match found in Unimod	2568448	1
qx017080.19977.19977.4	qx017080	RPHDYQPLPGMSENPSVYVPGVVSTVVPDSAHK	4	0.00925926	2693.35	891.443	890.696	2.98776	0.0356577	Gln->Met / GN18Olabeling / Deamidation_O18 / Label:15N(3) / Label:13C(3) / D3_Label	3496342	0
qx017080.1998.1998.3	qx017080	MVEKDQDGGR	3	0	516.118	378.846	378.845	0.00174248	0.0113654		139840	1
qx017080.19980.19980.3	qx017080	LHFFMPGFAPLTSR	3	0.00114286	2693.62	546.282	546.282	0.000759425	0.0163885		1218798	0
qx017080.19981.19981.2	qx017080	SLIGAARTK	2	0.00169539	2693.71	458.777	458.782	-0.0110113	0.00917554	No direct match found in Unimod	539040	1
qx017080.19982.19982.2	qx017080	NIEDVIAQGIGK	2	0	2693.8	628.846	628.846	0.000484842	0.0125769		1911694	0
qx017080.1999.1999.2	qx017080	MVQEAEK	2	0	516.189	425.702	425.702	-0.000906917	0.00851404		348132	0
qx017080.19993.19993.2	qx017080	AALGPSSQNVTEYVVR	2	0	2695	867.451	866.947	1.00837	0.017349	Label:15N(1)	3397810	0
qx017080.19996.19996.2	qx017080	SDEFSLADALPEHSPAK	2	0	2695.27	928.94	928.937	0.0071074	0.0185788		3630736	0
qx017080.19997.19997.3	qx017080	GIFNGFSVTLKEDGVR	3	0.00271739	2695.36	580.973	580.309	1.99261	0.0174292	Val->Thr / Label:15N(2) / Glu->Met / O18_STY	1508338	1
qx017080.2.2.2	qx017080	PGDEVAR	2	0.00764453	0.739654	372.193	372.188	0.010767	0.00744386	No direct match found in Unimod	120764	0
qx017080.20000.20000.2	qx017080	LSELLPEEVEAEVK	2	0.000632911	2695.64	792.921	792.922	-0.00230686	0.0158584		3044736	0
qx017080.20005.20005.2	qx017080	DKLNNLVLFDK	2	0.00434783	2696.24	681.375	681.375	-0.000235443	0.0136275		2323398	1
qx017080.20008.20008.2	qx017080	LDIDPETITWQR	2	0	2696.51	743.879	743.88	-0.00271922	0.0148776		2756822	0
qx017080.2001.2001.3	qx017080	AVVNKAMSAK	3	0.000632911	516.331	340.189	340.195	-0.0190401	0.0102057	No direct match found in Unimod	46618	1
qx017080.20010.20010.4	qx017080	MSFSSNLNHYGMTHVASVSDVLLDNSFTPPCQR	4	0	2696.7	837.395	932.679	-381.136	0.0334958	No direct match found in Unimod	3643340	0
qx017080.20013.20013.3	qx017080	TAPHGHVMVELVAELEGIQYGR	3	0	2697.12	808.078	802.746	15.9969	0.0242423	thiocarboxy / Ser->Cys / Hydroxylation / Ala->Ser / Phe->Tyr / Asp->Met	3100114	0
qx017080.20014.20014.3	qx017080	EAAADQWLVNDPSK	3	0	2697.19	654.974	515.251	419.169	0.0196492	No direct match found in Unimod	961624	0
qx017080.20016.20016.3	qx017080	AFVPPLAEDLLAR	3	0.00925926	2697.52	472.256	471.27	2.95919	0.0141677	Lys->Met	620328	0
qx017080.20024.20024.3	qx017080	IHFPLATYAPVISAEK	3	0	2698.4	586.327	586.326	0.00200548	0.0175898		1560154	0
qx017080.20027.20027.4	qx017080	DAVKDFDCCCLSLQPCHDPVVTPDGYLYER	4	0	2698.67	908.651	908.151	2.00226	0.036346	Val->Thr / Label:15N(2) / Glu->Met / O18_STY / Pro->Val	3560218	1
qx017080.2003.2003.2	qx017080	SMPEQTGEK	2	0	516.509	511.727	511.727	0.000815199	0.0102345		934198	0
qx017080.20030.20030.3	qx017080	SELNGKNIEDVIAQGIGK	3	0	2698.94	629.284	629.006	0.834894	0.0188785	No direct match found in Unimod	1921224	1
qx017080.20031.20031.3	qx017080	FYTLIPHDFGMK	3	0	2699.03	489.893	504.583	-44.0701	0.0146968	Phe->Cys	874326	0
qx017080.20035.20035.2	qx017080	IINEPTAAAIAYGLDR	2	0	2699.53	844.455	844.454	0.00115317	0.0168891		3303284	0
qx017080.20038.20038.2	qx017080	SYELPDGQVITIGNER	2	0	2699.8	895.949	895.95	-0.00100586	0.017919		3515486	0
qx017080.20040.20040.3	qx017080	ILVDNLCDMEMVNK	3	0	2699.98	570.967	570.602	1.09624	0.017129	No direct match found in Unimod	1423766	0
qx017080.20046.20046.3	qx017080	NGPGFHNDIDSNSTIQEILIPASK	3	0.00504541	2700.67	856.428	856.429	-0.00328898	0.0256928		3356978	0
qx017080.20047.20047.3	qx017080	WQVVDTPGILDHPLEDR	3	0	2700.76	664.311	664.006	0.91467	0.0199293	No direct match found in Unimod	2199940	0
qx017080.20049.20049.4	qx017080	NGSDDQDKKVETLMVPSKR	4	0.00646284	2700.94	537.777	537.77	0.0244799	0.0215111	Gln->Lys	1143322	3
qx017080.2005.2005.2	qx017080	NMSSAGADGRK	2	0.000632911	516.689	547.256	547.256	-0.000557929	0.0109451		1228548	1
qx017080.20054.20054.2	qx017080	GVLPQLEQPYVFIKR	2	0.00114286	2701.55	894.015	894.014	0.00049876	0.0178803		3509994	1
qx017080.20058.20058.2	qx017080	SIPMTVDFIR	2	0	2701.91	589.815	589.816	-0.0013277	0.0117963		1590236	0
qx017080.20059.20059.2	qx017080	FGFPEGSVELYAEK	2	0	2702	787.381	786.883	0.996627	0.0157476	Deamidation / Asn->Asp / Gln->Glu / Label:15N(1)	3010412	0
qx017080.20061.20061.3	qx017080	AFVHWYVGEGMEEGEFSEAR	3	0	2702.18	777.679	777.344	1.00386	0.0233304	Deamidation / Asn->Asp / Gln->Glu / Label:15N(1)	2958528	0
qx017080.20063.20063.3	qx017080	RHPKYNRDTLDNDIMLIK	3	0	2702.51	767.396	762.399	14.9922	0.0230219	Xle->Gln / Val->Asn / Methyl+Deamidated / Asn->Glu / aminotyrosine / Xle->Lys / Hydroxamic_acid	2875078	3
qx017080.20069.20069.4	qx017080	SLVELREMLKRQER	4	0.00601052	2703.04	447.512	447.504	0.0289358	0.0179005	Gln->Lys	468560	3
qx017080.2007.2007.2	qx017080	SGATAGAAGGR	2	0.00197183	516.849	438.221	438.22	0.00085029	0.00876441		419998	0
qx017080.20073.20073.2	qx017080	FLPLFDR	2	0	2703.4	454.756	454.255	1.00186	0.00909513	Label:15N(1)	509066	0
qx017080.20085.20085.3	qx017080	EGIAMDQLLSQSLPNDGDEKYEK	3	0	2704.95	861.077	861.071	0.0192886	0.0258323		3376912	1
qx017080.20086.20086.2	qx017080	AGGGCVMTIGEMLR	2	0	2705.04	727.344	726.344	2.00011	0.0145469	Label:15N(2) / Glu->Met / O18_STY	2642916	0
qx017080.20091.20091.3	qx017080	LKEGDTIIVPGVEGPIVTQIR	3	0	2705.64	745.767	745.43	1.01106	0.022373	Label:15N(1)	2769766	1
qx017080.20094.20094.3	qx017080	AFVHWYVGEGMEEGEFSEAR	3	0	2706.08	778.01	777.344	1.99849	0.0233403	Val->Thr / Label:15N(2) / Glu->Met / O18_STY / Pro->Val	2958528	0
qx017080.20101.20101.3	qx017080	LKEGDTIIVPGVEGPIVTQIR	3	0	2706.72	745.427	745.43	-0.00865182	0.0223628		2769766	1
qx017080.20104.20104.2	qx017080	IHFPLATYAPVISAEK	2	0	2707.14	878.987	878.985	0.00360305	0.0175797		3448416	0
qx017080.20106.20106.2	qx017080	MSAAGTYAWMAPEVIR	2	0	2707.32	1004.92	898.927	211.994	0.0200985	phosphoRibosyl	3525724	0
qx017080.20109.20109.2	qx017080	LILYNDGDSLQYIER	2	0.00345561	2707.6	906.959	906.954	0.00913876	0.0181392		3554496	0
qx017080.2011.2011.2	qx017080	MVEKDQDGGR	2	0	517.401	567.764	567.764	0.000361327	0.0113553		1400164	1
qx017080.2012.2012.3	qx017080	QVAPEKPVKK	3	0	517.472	375.233	375.233	0.000344434	0.011257		130032	1
qx017080.20121.20121.2	qx017080	LLSVLNQMPQR	2	0.00755287	2708.99	800.949	649.866	302.166	0.016019	No direct match found in Unimod	2080778	0
qx017080.20127.20127.2	qx017080	GSYGDLGGPIITTQVTIPK	2	0	2709.95	959.02	959.02	-0.00026151	0.0191804		3724554	0
qx017080.20133.20133.3	qx017080	GVLPQLEQPYVFIKR	3	0	2710.5	544.315	596.345	-156.09	0.0163295	Arg-loss	1644462	1
qx017080.20136.20136.2	qx017080	EKSYELPDGQVITIGNER	2	0	2710.92	896.904	1045.52	-297.238	0.0179381	No direct match found in Unimod	3926718	1
qx017080.2014.2014.2	qx017080	DISQNKR	2	0	517.613	431.225	431.225	-0.000106851	0.0086245		375996	1
qx017080.20145.20145.2	qx017080	GSYGDLGGPIITTQVTIPK	2	0	2711.89	960.024	959.02	2.00743	0.0192005	Label:15N(2) / Glu->Met / O18_STY / Pro->Val	3724554	0
qx017080.20147.20147.2	qx017080	LYLDELEGGGNPGASCK	2	0.00989011	2712.33	783.386	890.415	-214.057	0.0156677	No direct match found in Unimod	3495666	0
qx017080.2015.2015.2	qx017080	TFPVHR	2	0.00407332	517.684	326.68	378.711	-104.063	0.0065336	No direct match found in Unimod	140656	0
qx017080.20154.20154.3	qx017080	KYGVAVQDFAGSWR	3	0	2713.29	522.927	528.604	-17.0288	0.0156878	Pyro-glu / N-oxobutanoic	1067944	1
qx017080.20156.20156.4	qx017080	NTKLDDLFLKR	4	0	2713.45	456.997	341.449	462.194	0.0182799	No direct match found in Unimod	49298	2
qx017080.2016.2016.2	qx017080	HLTASEAK	2	0	517.755	428.73	428.73	5.84712e-06	0.0085746		362284	0
qx017080.20161.20161.3	qx017080	ESISDVVDEVIQNCPIDVRR	3	0	2714.28	738.375	781.725	-130.05	0.0221513	No direct match found in Unimod	2982158	1
qx017080.20162.20162.2	qx017080	GGFNRPLDFIA	2	0.000632911	2714.35	603.817	603.817	-0.00044273	0.0120763		1702670	0
qx017080.20163.20163.2	qx017080	YISPDQLADLYK	2	0	2714.44	713.366	713.367	-0.000885249	0.0142673		2560584	0
qx017080.2017.2017.3	qx017080	EMHFHPKALK	3	0.00601202	517.826	314.481	418.553	-312.216	0.00943444	No direct match found in Unimod	309136	1
qx017080.20188.20188.3	qx017080	GVLPQLEQPYVFIKR	3	0	2718.67	596.345	596.345	0.000222293	0.0178904		1644462	1
qx017080.2019.2019.2	qx017080	QPGTEMLR	2	0	517.99	401.688	466.237	-129.099	0.00803375	No direct match found in Unimod	590472	0
qx017080.20193.20193.3	qx017080	THVQLSLPVLQVR	3	0	2719.27	497.633	497.3	0.998863	0.014929	Deamidation / Asn->Asp / Gln->Glu / Label:15N(1)	824134	0
qx017080.20197.20197.2	qx017080	QGGLGPMNIPLVSDPK	2	0	2720.16	811.932	811.932	0.000529704	0.0162386		3145748	0
qx017080.20198.20198.2	qx017080	FLEQLQELDAK	2	0.00257069	2720.25	481.289	667.354	-372.128	0.00962579	No direct match found in Unimod	2218030	0
qx017080.20216.20216.3	qx017080	FVDGLMIHSGDPVNYYVDTAVR	3	0	2723.3	829.07	828.734	1.00779	0.0248721	Deamidation / Asn->Asp / Gln->Glu / Label:15N(1)	3228464	0
qx017080.20223.20223.2	qx017080	DAEDAMDAMDGAVLDGR	2	0	2724.09	877.366	876.364	2.00417	0.0175473	Label:15N(2) / Glu->Met / O18_STY / Pro->Val	3439206	0
qx017080.20226.20226.3	qx017080	FVDGLMIHSGDPVNYYVDTAVR	3	0	2724.58	828.734	828.734	0.000524625	0.024862		3228464	0
qx017080.20228.20228.3	qx017080	ALELLFDQLHEGAK	3	0	2724.91	528.955	528.619	1.00771	0.0158687	Label:15N(1)	1064508	0
qx017080.20229.20229.2	qx017080	VLELDPALAPVVSR	2	0	2725	739.932	739.932	-0.00073179	0.0147986		2734456	0
qx017080.20232.20232.2	qx017080	DAEDAMDAMDGAVLDGR	2	0	2725.54	876.363	876.364	-0.0018154	0.0175273		3439206	0
qx017080.20235.20235.2	qx017080	IITLTGPTNAIFK	2	0	2726.07	695.413	695.403	0.0202166	0.0139083	No direct match found in Unimod	2429168	0
qx017080.20236.20236.2	qx017080	EALLAALGYK	2	0	2726.16	524.806	524.806	0.00142224	0.0104961		1031592	0
qx017080.2024.2024.4	qx017080	KEAYVHKSVMEELKR	4	0.00729572	518.381	462.495	462.502	-0.0273361	0.0184998	Lys->Gln	562332	3
qx017080.20244.20244.2	qx017080	ALDVGSGSGILTACFAR	2	0	2727.03	848.431	847.93	1.00187	0.0169686	Label:15N(1)	3315508	0
qx017080.2025.2025.2	qx017080	QVAPEKPVKK	2	0	518.47	553.269	562.345	-18.1531	0.0110654	No direct match found in Unimod	1358080	1
qx017080.20250.20250.3	qx017080	LLSRPQDALEGVVLSPSLEAR	3	0	2727.72	750.752	750.753	-0.00465981	0.0225226		2801132	0
qx017080.20258.20258.2	qx017080	AAVEEGIVLGGGCALLR	2	0	2728.86	842.957	842.956	0.000734286	0.0168591		3292656	0
qx017080.20259.20259.2	qx017080	SFDETKDLDLEDIVR	2	0	2728.95	913.906	897.941	31.9296	0.0182781	Lys->CamCys	3522744	1
qx017080.2026.2026.2	qx017080	KHEWEAHNK	2	0.00478469	518.561	590.292	589.789	1.00657	0.0118058	Label:15N(1)	1587080	1
qx017080.20270.20270.3	qx017080	EQAPLEMSMHPAASAPLSVFTK	3	0.00249377	2730.36	781.385	781.389	-0.0110846	0.0234416		2982100	0
qx017080.20272.20272.2	qx017080	DFTVASPAEFVTR	2	0	2730.7	720.863	720.362	1.00154	0.0144173	Label:15N(1)	2602960	0
qx017080.20273.20273.3	qx017080	RHPKYNRDTLDNDIMLIK	3	0	2730.79	762.387	762.399	-0.036318	0.0228716	Lys->Gln	2875078	3
qx017080.20281.20281.2	qx017080	NEISGTLEDDFLK	2	0	2731.67	740.861	740.862	-0.00230854	0.0148172		2738858	0
qx017080.20286.20286.2	qx017080	FNADEFEDMVAEK	2	0	2732.12	773.331	773.324	0.0132125	0.0154666		2937202	0
qx017080.20289.20289.3	qx017080	SGDAAIVDMVPGKPMCVESFSDYPPLGR	3	0	2732.54	1004.8	1004.47	1.00256	0.0301441	Deamidation / Asn->Asp / Gln->Glu / Label:15N(1)	3841324	0
qx017080.2029.2029.2	qx017080	EAASGTTPQK	2	0	519.023	495.248	495.249	-0.000394001	0.00990497		802398	0
qx017080.20292.20292.4	qx017080	HNLITEMVALNPDFKPPADYKPPATR	4	0	2732.82	735.134	734.634	2.00204	0.0294054	Val->Thr / Label:15N(2) / Glu->Met / O18_STY / Pro->Val	2697998	0
qx017080.20295.20295.3	qx017080	DIKPDNFLMGIGR	3	0	2733.09	492.928	492.594	1.00333	0.0147879	Label:15N(1)	778326	0
qx017080.20299.20299.2	qx017080	ILSDVTHSAVFGVPASK	2	0	2733.6	856.957	885.973	-58.0319	0.0171391	Trp->Gln	3475662	0
qx017080.20302.20302.4	qx017080	NTHATTHNAYDLEVIDIFK	4	0.000632911	2733.87	551.276	551.276	0.00032174	0.022051		1262654	0
qx017080.20304.20304.3	qx017080	RHPKYNRDTLDNDIMLIK	3	0	2734.05	763.058	762.399	1.97766	0.0228917	Thr->Cys / Val->Thr / Label:15N(2) / Glu->Met	2875078	3
qx017080.20308.20308.2	qx017080	ALELLFDQLHEGAK	2	0.00114286	2734.57	792.926	792.917	0.0185766	0.0158585	No direct match found in Unimod	3042080	0
qx017080.2031.2031.2	qx017080	LRVWCK	2	0.00257069	519.165	356.184	431.242	-150.116	0.00712368	No direct match found in Unimod	378162	1
qx017080.20310.20310.3	qx017080	INPYMSSPCHIEMILTEK	3	0	2734.75	721.681	721.681	0.000232413	0.0216504		2611622	0
qx017080.20315.20315.3	qx017080	EAAADQWLVNDPSK	3	0	2735.35	654.974	515.251	419.168	0.0196492	No direct match found in Unimod	961624	0
qx017080.20316.20316.3	qx017080	TAPHGHVMVELVAELEGIQYGR	3	0	2735.44	808.077	802.746	15.9942	0.0242423	thiocarboxy / Ser->Cys / Hydroxylation / Ala->Ser / Phe->Tyr / Asp->Met	3100114	0
qx017080.2032.2032.2	qx017080	IAGEASR	2	0.00868137	519.235	352.19	352.19	-5.53293e-05	0.00704381		70274	0
qx017080.20320.20320.3	qx017080	YWDVPPPGFEHITPMQYK	3	0.00271739	2735.97	736.665	736.015	1.95008	0.0221	Xle->Asp / Thr->Cys	2715308	0
qx017080.20323.20323.2	qx017080	AFYGDTLVTGFAR	2	0	2736.24	709.359	709.359	-6.32772e-05	0.0141872		2526068	0
qx017080.2033.2033.2	qx017080	DEVIRLK	2	0	519.306	378.776	436.764	-115.975	0.00757552	No direct match found in Unimod	403640	1
qx017080.20338.20338.3	qx017080	SGDAAIVDMVPGKPMCVESFSDYPPLGR	3	0	2737.9	1005.47	1004.47	3.00353	0.0301641	Gln->Met / GN18Olabeling / Deamidation_O18 / Label:15N(3) / Label:13C(3) / D3_Label	3841324	0
qx017080.20339.20339.3	qx017080	AYALELLFDQLHEGAK	3	0.00755287	2737.99	528.289	606.653	-235.089	0.0158487	No direct match found in Unimod	1725732	0
qx017080.2034.2034.2	qx017080	YVDEASKK	2	0	519.377	470.243	470.243	0.000736016	0.00940486		620172	1
qx017080.20340.20340.5	qx017080	HNLITEMVALNPDFKPPADYKPPATR	5	0	2738.07	588.308	587.909	1.99702	0.0294154	Val->Thr / Label:15N(2) / Glu->Met / O18_STY / Pro->Val	1568684	0
qx017080.20344.20344.2	qx017080	DYAAYNVLDDPELR	2	0	2738.59	827.897	827.883	0.0270289	0.0165579	Gln->Lys	3223044	0
qx017080.20348.20348.3	qx017080	TTGFGMIYDSLDYAKK	3	0.000632911	2738.95	603.962	603.962	-0.000119055	0.0181189		1707710	1
qx017080.20349.20349.3	qx017080	EAAASGLPLMVIIHK	3	0.00434783	2739.04	517.296	517.297	-0.00301012	0.0155189		978604	0
qx017080.2035.2035.2	qx017080	KAPAEGVLTLR	2	0	519.448	448.751	577.848	-258.195	0.00897502	No direct match found in Unimod	1483824	1
qx017080.20357.20357.3	qx017080	FFEQLDQIEK	3	0.00988506	2739.95	432.886	432.887	-0.00465234	0.0129866		381910	0
qx017080.2036.2036.3	qx017080	YVDEASKK	3	0	519.518	313.831	313.831	-0.000772629	0.00941492		11154	1
qx017080.20363.20363.3	qx017080	RHPKYNRDTLDNDIMLIK	3	0	2740.67	767.396	762.399	14.9904	0.0230219	Xle->Gln / Val->Asn / Methyl+Deamidated / Asn->Glu / aminotyrosine / Xle->Lys / Hydroxamic_acid	2875078	3
qx017080.20380.20380.3	qx017080	EAPGTPEGPEPERPSPGDGNPR	3	0	2742.67	742.658	748.349	-17.0728	0.0222797	No direct match found in Unimod	2786478	0
qx017080.20384.20384.3	qx017080	IPGMLIIDTPGHESFSNLR	3	0.00114286	2743.03	700.032	700.026	0.01873	0.021001		2465450	0
qx017080.20385.20385.3	qx017080	VVVPIYCTSFLAVEEDKQQK	3	0	2743.12	785.41	785.075	1.00564	0.0235623	Deamidation / Asn->Asp / Gln->Glu / Label:15N(1)	3008868	1
qx017080.2039.2039.2	qx017080	NIQTDNNK	2	0	519.787	473.733	473.733	-0.000616807	0.00947466		638814	0
qx017080.20394.20394.3	qx017080	VVVPIYCTSFLAVEEDKQQK	3	0	2744.24	785.744	785.075	2.00686	0.0235723	Label:15N(2) / Glu->Met / O18_STY / Pro->Val	3008868	1
qx017080.20398.20398.3	qx017080	KFLYEPLPVESHLDHCMHDHFNAEIVTK	3	0	2744.76	1061.51	1150.55	-267.112	0.0318454	No direct match found in Unimod	4079832	1
qx017080.2040.2040.3	qx017080	ISKEDSKILK	3	0	519.857	327.167	387.568	-181.201	0.00981502	No direct match found in Unimod	172474	2
qx017080.20400.20400.2	qx017080	LEMYNILK	2	0.00601052	2744.94	512.271	512.281	-0.0203514	0.0102454	No direct match found in Unimod	939770	0
qx017080.20404.20404.2	qx017080	TTGFGMIYDSLDYAK	2	0	2745.56	849.893	849.39	1.00552	0.0169979	Label:15N(1)	3328052	0
qx017080.20405.20405.5	qx017080	HNLITEMVALNPDFKPPADYKPPATR	5	0	2745.65	588.51	587.909	3.00867	0.0294255	Gln->Met / GN18Olabeling / Deamidation_O18 / Label:15N(3) / Label:13C(3) / D3_Label	1568684	0
qx017080.20408.20408.2	qx017080	MSAAGTYAWMAPEVIR	2	0	2745.93	898.918	898.927	-0.0180392	0.0179784	No direct match found in Unimod	3525724	0
qx017080.2041.2041.2	qx017080	LAGTSGSDK	2	0.000632911	519.928	418.212	418.211	0.000164884	0.00836423		310540	0
qx017080.20412.20412.2	qx017080	IITLAGPTNAIFK	2	0	2746.42	679.906	679.906	0.000271231	0.0135981		2310036	0
qx017080.20419.20419.2	qx017080	LAESMIQNLIK	2	0	2747.21	629.802	630.355	-1.10582	0.012596	No direct match found in Unimod	1927120	0
qx017080.20422.20422.3	qx017080	TAGTICLETFKDFPQMGR	3	0.00478469	2747.48	691.671	691.336	1.00582	0.0207501	Label:15N(1)	2402590	1
qx017080.20424.20424.3	qx017080	TTPTGWTLDQCIQTGVDNPGHPFIK	3	0.000632911	2747.82	928.452	928.453	-0.00349657	0.0278536		3631218	0
qx017080.20431.20431.2	qx017080	LAESMIQNLIK	2	0	2748.6	630.356	630.355	0.00257869	0.0126071		1927120	0
qx017080.20437.20437.2	qx017080	QTLMWSATWPK	2	0.000929944	2749.32	674.839	674.84	-0.000512763	0.0134968		2274230	0
qx017080.20439.20439.2	qx017080	QDLTGIESMDQCR	2	0.00271739	2749.5	777.876	776.84	2.07263	0.0155575	No direct match found in Unimod	2956470	0
qx017080.2044.2044.3	qx017080	GKADAGKEGNNPAENGDAK	3	0	520.16	615.626	614.957	2.00497	0.0184688	Label:15N(2) / Glu->Met / O18_STY / Pro->Val	1791626	2
qx017080.20443.20443.2	qx017080	LVQLYETSLVR	2	0	2750.01	868.963	661.372	415.183	0.0173793	No direct match found in Unimod	2173804	0
qx017080.20448.20448.3	qx017080	RTTAATLMNAYSSR	3	0	2750.62	504.239	520.26	-48.0617	0.0151272	No direct match found in Unimod	1004212	1
qx017080.2045.2045.2	qx017080	QVAPEKPVKK	2	0	520.25	553.832	562.345	-17.0268	0.0110766	Pyro-glu / N-oxobutanoic	1358080	1
qx017080.20453.20453.2	qx017080	NFLAMLIK	2	0	2751.05	467.274	475.281	-16.0133	0.00934548	Met->Asp	653274	0
qx017080.20455.20455.2	qx017080	GWDEALLTMSK	2	0	2751.23	625.809	625.808	0.00147613	0.0125162		1884898	0
qx017080.20457.20457.2	qx017080	LELAFEYLMSK	2	0.00764453	2751.57	672.356	672.349	0.0140558	0.0134471	No direct match found in Unimod	2256956	0
qx017080.20464.20464.2	qx017080	LQDQIFNLMK	2	0.004144	2752.18	625.836	625.826	0.0191682	0.0125167	No direct match found in Unimod	1886536	0
qx017080.2047.2047.2	qx017080	TVTFSK	2	0.00868137	520.622	341.698	341.692	0.0121258	0.00683396	No direct match found in Unimod	49778	0
qx017080.20474.20474.3	qx017080	SFENGIGKELHEQLVALDK	3	0	2753.26	709.048	710.036	-2.96254	0.0212714	Met->Gln / Met->Lys / Cys->methylaminoAla	2538108	1
qx017080.20476.20476.2	qx017080	VVEIAPAAHLDPQLR	2	0	2753.44	836.463	836.462	0.000938527	0.0167293		3269370	0
qx017080.20478.20478.3	qx017080	TVYGGGCSEMLMAHAVTQLANR	3	0.00345561	2753.77	789.707	789.701	0.0186297	0.0236912		3030344	0
qx017080.20488.20488.2	qx017080	DVDDGLQAAEEVGYPVMIK	2	0	2754.84	1033.49	1032.99	1.00207	0.0206699	Deamidation / Asn->Asp / Gln->Glu / Label:15N(1)	3900446	0
qx017080.2050.2050.2	qx017080	ALKDYK	2	0	520.852	337.215	369.213	-63.9955	0.00674431	Tyr->Val	112682	1
qx017080.20500.20500.2	qx017080	PQLFSIVR	2	0	2756.05	441.266	480.287	-78.0423	0.00882532	No direct match found in Unimod	690808	0
qx017080.20501.20501.3	qx017080	DMAGLLKPTACTMLVSSLR	3	0.00434783	2756.14	694.025	694.025	0.000580739	0.0208208		2419662	0
qx017080.20506.20506.3	qx017080	ASPSPTDPVVPAVPIGPPPAGFR	3	0	2756.93	743.07	742.735	1.00428	0.0222921	Deamidation / Asn->Asp / Gln->Glu / Label:15N(1)	2748036	0
qx017080.2051.2051.2	qx017080	RLLQEEEK	2	0	520.923	523.759	522.788	1.94312	0.0104752	Xle->Asp	1019580	1
qx017080.20511.20511.3	qx017080	THVQLSLPVLQVR	3	0	2757.54	497.3	497.3	0.0017169	0.014919		824134	0
qx017080.20513.20513.2	qx017080	DVDDGLQAAEEVGYPVMIK	2	0	2757.72	1032.99	1032.99	0.00206737	0.0206599		3900446	0
qx017080.20514.20514.3	qx017080	DVDDGLQAAEEVGYPVMIK	3	0.00345561	2757.81	688.999	688.998	0.0034579	0.02067		2375286	0
qx017080.20515.20515.2	qx017080	ASPSPTDPVVPAVPIGPPPAGFR	2	0	2757.9	1114.1	1113.6	1.0046	0.022282	Deamidation / Asn->Asp / Gln->Glu / Label:15N(1)	4035716	0
qx017080.2052.2052.2	qx017080	CGESGHLAK	2	0	520.994	479.724	479.724	0.00017469	0.00959449		678860	0
qx017080.20520.20520.3	qx017080	IGPILDNSTLQSEVKPILEK	3	0	2758.51	732.004	732.082	-0.235223	0.0219601	No direct match found in Unimod	2685062	0
qx017080.20523.20523.2	qx017080	LVVVDFSATWCGPCK	2	0	2758.79	885.915	869.918	31.9934	0.0177183	dihydroxy / Pro->Glu	3412382	0
qx017080.20527.20527.2	qx017080	QGPLHGMLINTPYVTK	2	0	2759.15	876.462	884.974	-17.0256	0.0175292	Pyro-glu / N-oxobutanoic	3472874	0
qx017080.20532.20532.2	qx017080	ASPSPTDPVVPAVPIGPPPAGFR	2	0	2759.75	1113.6	1113.6	0.000689994	0.022272		4035716	0
qx017080.20541.20541.3	qx017080	IGPILDNSTLQSEVKPILEK	3	0.00478469	2760.57	732.416	732.082	0.999274	0.0219725	Deamidation / Asn->Asp / Gln->Glu / Label:15N(1)	2685062	0
qx017080.20547.20547.2	qx017080	IITLAGPTNAIFK	2	0	2761.6	681.315	680.398	1.83425	0.0136263	No direct match found in Unimod	2317820	0
qx017080.20549.20549.2	qx017080	STTFYTSPR	2	0.00989011	2761.78	672.349	530.259	284.18	0.013447	No direct match found in Unimod	1088320	0
qx017080.20552.20552.3	qx017080	IDSIPHLNNSTPLVDPSVYGYGVQK	3	0	2762.05	905.794	905.461	1.001	0.0271738	Deamidation / Asn->Asp / Gln->Glu / Label:15N(1)	3550362	0
qx017080.20554.20554.2	qx017080	ALAETGIAVPSYYNPAAVNPMK	2	0	2762.23	1139.08	1139.08	0.00327651	0.0227817		4067288	0
qx017080.20561.20561.2	qx017080	LLLEDLVK	2	0	2763.02	471.798	471.797	0.00080132	0.00943595		623676	0
qx017080.2057.2057.3	qx017080	GASQATNRENIQK	3	0	521.539	467.243	472.911	-17.003	0.0140173	Met->Asn / Asn->Pro	628916	1
qx017080.20572.20572.3	qx017080	RHPKYNRDTLDNDIMLIK	3	0	2764.16	761.734	762.399	-1.99417	0.022852	didehydro / Val->Pro / Xlink:Disulfide / Met->Glu / Thr->Val	2875078	3
qx017080.20588.20588.2	qx017080	GFGDSVEEVLSEAR	2	0	2766.11	747.857	747.857	-0.000374834	0.0149571		2781038	0
qx017080.2059.2059.3	qx017080	LNKHEENLK	3	0	521.699	375.54	375.54	7.64142e-05	0.0112662		129474	1
qx017080.20592.20592.2	qx017080	ICSWMGTGLCPGPLSPR	2	0	2766.47	944.947	944.947	0.000458761	0.0188989		3679792	0
qx017080.20595.20595.2	qx017080	GAEEMETVIPVDVMR	2	0	2766.74	838.909	838.405	1.00871	0.0167782	Label:15N(1)	3275660	0
qx017080.20596.20596.4	qx017080	QYQHGSVSDTVFDSIPANPALLTYPRPGTSR	4	0	2766.83	844.927	844.425	2.00806	0.0337971	Val->Thr / Label:15N(2) / Glu->Met / O18_STY / Pro->Val	3304860	0
qx017080.20599.20599.3	qx017080	TIDGQQTIIACIESHQFQPK	3	0	2767.1	772.051	772.055	-0.00999743	0.0231615		2934830	0
qx017080.20605.20605.3	qx017080	NGPGFHNDIDSNSTIQEILIPASK	3	0	2767.65	851.086	856.757	-17.0157	0.0255326	Pyro-glu / N-oxobutanoic / Met->Asn / Asn->Pro	3356984	0
qx017080.20610.20610.3	qx017080	GLDVDSLVIEHIQVNK	3	0	2768.28	593.66	593.66	0.00224742	0.0178098		1619114	0
qx017080.20612.20612.3	qx017080	GAEEMETVIPVDVMR	3	0	2768.46	559.271	564.604	-15.998	0.0167781	Met->Asp / semialdehyde / Ser->Ala / Tyr->Phe	1371276	0
qx017080.20613.20613.2	qx017080	AIFLFVDK	2	0	2768.55	476.779	476.779	-7.71802e-05	0.00953557		656508	0
qx017080.20616.20616.4	qx017080	RHPKYNRDTLDNDIMLIK	4	0	2768.82	585.03	571.802	52.9099	0.0234012	Cation:Fe[III]	1435216	3
qx017080.20617.20617.4	qx017080	RHPKYNRDTLDNDIMLIK	4	0	2768.91	571.801	571.802	-0.00391186	0.022872		1435216	3
qx017080.20620.20620.2	qx017080	TEWETAAPAVAETPDIK	2	0	2769.19	936.464	936.455	0.017565	0.0187293		3656474	0
qx017080.20623.20623.2	qx017080	QYPISLVLAPTR	2	0	2769.46	679.395	679.396	-0.00130033	0.0135879		2312676	0
qx017080.20626.20626.2	qx017080	ISLEDIQAFEK	2	0.000361141	2769.73	647.344	647.332	0.0225749	0.0129469	No direct match found in Unimod	2063948	0
qx017080.2063.2063.2	qx017080	NKPGEIAK	2	0	522.018	428.748	428.748	-0.000185433	0.00857496		363548	0
qx017080.20632.20632.2	qx017080	GLDVDSLVIEHIQVNK	2	0	2770.47	889.986	889.986	0.000623888	0.0177997		3490960	0
qx017080.20634.20634.3	qx017080	ASPSPTDPVVPAVPIGPPPAGFR	3	0	2770.65	750.061	742.735	21.9766	0.0225018	Cation:Mg[II] / Sodiated / glyoxalAGE	2748036	0
qx017080.20635.20635.3	qx017080	FGIIRPGCALESTTAILQQK	3	0.00114286	2770.74	735.069	735.068	0.00144653	0.0220521		2703734	0
qx017080.20641.20641.4	qx017080	RHPKYNRDTLDNDIMLIK	4	0.00407332	2771.49	589.024	571.802	68.8863	0.0235609	No direct match found in Unimod	1435216	3
qx017080.20642.20642.2	qx017080	QVFFELNGQLR	2	0	2771.57	676.355	676.354	0.00244007	0.0135271		2289498	0
qx017080.20643.20643.3	qx017080	ICSWMGTGLCPGPLSPR	3	0	2771.66	630.3	630.3	-0.000317705	0.018909		1926224	0
qx017080.20644.20644.3	qx017080	IEINFPAEYPFKPPK	3	0	2771.75	597.323	597.322	0.00246487	0.0179197		1653364	0
qx017080.20646.20646.3	qx017080	YPSPPMGSVSAPNLPTAEDNLEYVR	3	0	2771.93	902.771	902.102	2.00703	0.0270831	Label:15N(2) / Glu->Met / O18_STY / Pro->Val	3541706	0
qx017080.20650.20650.2	qx017080	ILSDVTHSAVFGVPASK	2	0	2772.45	856.961	885.973	-58.0234	0.0171392	Trp->Gln	3475662	0
qx017080.20659.20659.3	qx017080	EAAADQWLVNDPSK	3	0	2773.57	654.974	515.251	419.168	0.0196492	No direct match found in Unimod	961624	0
qx017080.20660.20660.3	qx017080	TAPHGHVMVELVAELEGIQYGR	3	0	2773.66	808.745	802.746	17.9977	0.0242624	Pro->Asp / Fphe / Pro->HAVA	3100114	0
qx017080.20671.20671.3	qx017080	RHPKYNRDTLDNDIMLIK	3	0	2775.56	772.068	762.067	30.004	0.0231621	Thr->Met / hydroxymethyl / Ala->Thr / Gly->Ser / methylol	2875076	3
qx017080.2069.2069.2	qx017080	AEVATGEKR	2	0.00755287	522.668	419.73	480.759	-122.058	0.0083946	No direct match found in Unimod	685986	1
qx017080.20699.20699.3	qx017080	MPVIKPDIANWELSVK	3	0	2781.29	614.34	614.334	0.0187006	0.0184302	Gln->Lys	1794108	0
qx017080.20704.20704.2	qx017080	SGETLGVLVPHVGEIPVAYR	2	0	2782.14	1055.57	1047.07	16.9922	0.0211114	Pro->Asn / Asn->Met	3931484	0
qx017080.20705.20705.3	qx017080	SEDSVVLLGCQDSPGLRAAWPTSPPQDHR	3	0	2782.23	1068.85	1059.18	29.0198	0.0320656	SNO / Val->Gln / Ethyl+Deamidated / Val->Lys / Delta:H(5)C(2)	3953670	1
qx017080.2071.2071.2	qx017080	QLAGGMVSLK	2	0.00857843	522.809	387.704	502.284	-229.161	0.00775407	No direct match found in Unimod	862352	0
qx017080.20711.20711.2	qx017080	ECCQPVLVYIPPQAELR	2	0	2783.3	1037.02	1036.52	1.0029	0.0207404	Deamidation / Asn->Asp / Gln->Glu / Label:15N(1)	3908610	0
qx017080.20715.20715.3	qx017080	MPVIKPDIANWELSVK	3	0	2783.92	614.675	614.006	2.00815	0.0184403	Label:15N(2) / Glu->Met / O18_STY / Pro->Val	1794106	0
qx017080.20718.20718.3	qx017080	ECCQPVLVYIPPQAELR	3	0	2784.19	692.351	691.348	3.00722	0.0207705	GN18Olabeling / Deamidation_O18 / Label:15N(3) / Label:13C(3) / D3_Label	2397520	0
qx017080.20723.20723.2	qx017080	DWVLNEFK	2	0	2784.8	525.767	525.766	0.000570997	0.0105153		1040268	0
qx017080.20728.20728.4	qx017080	KRNEDEDSPNKLYTLVTYVPVTTFK	4	0	2785.4	740.386	740.383	0.0143138	0.0296155		2737796	3
qx017080.20732.20732.3	qx017080	HTGPGILSMANAGPNTNGSQFFICTAK	3	0	2786.03	912.107	931.115	-57.0237	0.0273632	Trp->Glu / Arg->Val / Asn->Gly / Gln->Ala	3639210	0
qx017080.20733.20733.2	qx017080	TLNNDIMLIK	2	0	2786.12	588.79	587.829	1.92338	0.0117758	No direct match found in Unimod	1573388	0
qx017080.20741.20741.3	qx017080	RKVESLWPIFR	3	0	2787.26	425.58	477.614	-156.101	0.0127674	Arg-loss	668748	2
qx017080.20742.20742.2	qx017080	GYLPNQLFR	2	0	2787.35	565.323	554.301	22.0432	0.0113065	Asp->His	1285914	0
qx017080.20746.20746.3	qx017080	LQVEHPVTECITGLDLVQEMIR	3	0.00791557	2787.71	866.778	866.109	2.00928	0.0260033	Label:15N(2) / Glu->Met / O18_STY / Pro->Val	3400030	0
qx017080.2075.2075.2	qx017080	SQLEEKENKK	2	0	523.317	552.779	616.828	-128.097	0.0110556	-K	1813352	2
qx017080.20758.20758.3	qx017080	AAAAAAAAAPAAAATAPTTAATTAATAAQ	3	0	2788.99	781.737	790.075	-25.0139	0.0234521	No direct match found in Unimod	3030936	0
qx017080.2076.2076.2	qx017080	VLQQTMTK	2	0	523.387	350.709	474.763	-248.108	0.00701417	No direct match found in Unimod	648200	0
qx017080.20763.20763.3	qx017080	CLAAEDVVFIGPDTHAIQAMGDK	3	0	2789.44	820.397	820.063	1.00133	0.0246119	Deamidation / Asn->Asp / Gln->Glu / Label:15N(1)	3187718	0
qx017080.20771.20771.2	qx017080	DGTCGLVEVEK	2	0.00578325	2790.17	603.787	603.787	-0.000144561	0.0120757		1701282	0
qx017080.20778.20778.3	qx017080	EALNLAQMQEQTLQLEQQSK	3	0	2791.25	777.393	777.721	-0.985233	0.0233218	Cystine / Amide / Asp->Asn / Glu->Gln / Glu->pyro-Glu+Methyl:2H(2)13C(1)	2959168	0
qx017080.20779.20779.2	qx017080	EFFEIMPNYAK	2	0	2791.34	694.832	694.831	0.000790589	0.0138966		2419988	0
qx017080.20780.20780.2	qx017080	EALNLAQMQEQTLQLEQQSK	2	0	2791.43	1165.59	1165.59	0.0028591	0.0233118		4095070	0
qx017080.20781.20781.2	qx017080	AVVEVNIPVESEVNLK	2	0	2791.53	918.02	869.983	96.0746	0.0183604	Delta:H(8)C(6)O(1)	3410598	0
qx017080.20783.20783.2	qx017080	LALEALVAR	2	0.00755287	2791.7	643.863	478.3	331.126	0.0128773	No direct match found in Unimod	674168	0
qx017080.20785.20785.2	qx017080	MYFLSGWPK	2	0.00407332	2791.88	505.778	564.781	-118.005	0.0101156	No direct match found in Unimod	1374268	0
qx017080.20786.20786.2	qx017080	FVSEVQNLK	2	0	2791.97	543.772	532.785	21.9737	0.0108754	Cation:Mg[II] / Sodiated / glyoxalAGE	1100652	0
qx017080.20790.20790.2	qx017080	DLAEWLEK	2	0	2792.34	502.258	502.258	-0.000534815	0.0100452		858058	0
qx017080.20795.20795.2	qx017080	DSLTLVFVETK	2	0	2792.79	626.346	626.345	0.00200388	0.0125269		1891654	0
qx017080.20805.20805.3	qx017080	GFGDWSQRPEQR	3	0.00989011	2793.87	551.275	488.232	189.129	0.0165383	No direct match found in Unimod	749060	0
qx017080.20815.20815.3	qx017080	ASPSPTDPVVPAVPIGPPPAGFR	3	0	2794.98	742.736	742.735	0.0026065	0.0222821		2748036	0
qx017080.20816.20816.2	qx017080	ALLDQLMGTAR	2	0	2795.07	594.826	594.824	0.00368776	0.0118965		1625138	0
qx017080.20818.20818.3	qx017080	THVQLSLPVLQVR	3	0	2795.4	497.3	497.3	0.00148736	0.014919		824134	0
qx017080.20820.20820.2	qx017080	DIGFIKLD	2	0	2795.58	460.758	460.758	0.000377322	0.00921516		548062	1
qx017080.20826.20826.3	qx017080	MMYGVSPWGDSPIDFEDSAHVPCPR	3	0	2796.12	961.748	956.081	17.0013	0.0288524	Pro->Asn / Asn->Met / Ammonium	3716268	0
qx017080.2083.2083.3	qx017080	HKNEMLR	3	0	524.12	309.833	309.832	0.000105358	0.00929498		7488	1
qx017080.20830.20830.5	qx017080	KLGQHAHPFFFTIPQNLPCSVTLQPGPEDTGK	5	0.00271739	2796.49	713.566	713.165	2.00482	0.0356783	Val->Thr / Label:15N(2) / Glu->Met / O18_STY / Pro->Val	2556766	1
qx017080.20837.20837.2	qx017080	LYLVSDVLYNSSAK	2	0	2797.32	786.419	786.419	-0.00043557	0.0157284		3012088	0
qx017080.20839.20839.3	qx017080	ALANLNESVEKEELKR	3	0	2797.5	619.679	615.002	14.0305	0.0185904	Methyl / Asp->Glu / Gly->Ala / Ser->Thr / Val->Xle / Asn->Gln	1797986	2
qx017080.2084.2084.2	qx017080	VVAASKAMK	2	0.00719424	524.19	319.69	452.768	-266.155	0.00639381	No direct match found in Unimod	500566	1
qx017080.20843.20843.2	qx017080	LISWYDNEFGYSNR	2	0	2797.87	882.906	882.897	0.0176019	0.0176581		3464364	0
qx017080.20848.20848.2	qx017080	ASPSPTDPVVPAVPIGPPPAGFR	2	0	2798.51	1114.1	1113.6	1.00264	0.022282	Deamidation / Asn->Asp / Gln->Glu / Label:15N(1)	4035716	0
qx017080.2085.2085.2	qx017080	QLQMDVIR	2	0.00257069	524.261	337.185	501.774	-329.177	0.0067437	No direct match found in Unimod	854570	0
qx017080.20853.20853.4	qx017080	KLGQHAHPFFFTIPQNLPCSVTLQPGPEDTGK	4	0	2798.96	891.704	891.204	2.00105	0.0356682	Val->Thr / Label:15N(2) / Glu->Met / O18_STY / Pro->Val	3499056	1
qx017080.20855.20855.2	qx017080	FSIYPPIPGEESSLR	2	0	2799.15	846.885	846.436	0.899797	0.0169377	No direct match found in Unimod	3311960	0
qx017080.2086.2086.2	qx017080	STMKPVQK	2	0	524.332	459.757	459.757	-0.000285456	0.00919515		546072	0
qx017080.20865.20865.3	qx017080	VETGVLKPGMVVTFAPVNVTTEVK	3	0	2800.24	839.133	839.133	0.000110777	0.025174		3283308	0
qx017080.2087.2087.2	qx017080	GGAGVGSMTK	2	0	524.421	440.713	440.713	-0.000121973	0.00881426		429524	0
qx017080.20871.20871.2	qx017080	FLSLFLK	2	0.00925926	2800.76	435.767	434.271	2.99232	0.00871533	GN18Olabeling / Deamidation_O18 / Label:15N(3)	393020	0
qx017080.20873.20873.3	qx017080	IKDLLQQMEEGLK	3	0.000632911	2800.94	515.617	515.617	0.00083011	0.0154685		963564	1
qx017080.20881.20881.3	qx017080	RHPKYNRDTLDNDIMLIK	3	0	2802.04	762.063	762.067	-0.0117111	0.0228619		2875076	3
qx017080.20883.20883.3	qx017080	VCIESEHSMDTLLATLK	3	0	2802.22	649.657	649.657	0.000391077	0.0194897		2083790	0
qx017080.20884.20884.2	qx017080	QEGIIFIGPPPSAIR	2	0	2802.31	797.95	797.951	-0.00229125	0.015959		3072820	0
qx017080.20905.20905.2	qx017080	EQGVLSFWR	2	0	2804.63	561.291	561.291	0.000685751	0.0112258		1345284	0
qx017080.20906.20906.3	qx017080	YDSAVLGTMHLHHGS	3	0	2804.72	626.601	542.256	253.034	0.018798	No direct match found in Unimod	1188046	0
qx017080.2091.2091.2	qx017080	EGTCGAQTQR	2	0	524.914	554.246	554.246	-0.000696889	0.0110849		1284614	0
qx017080.20916.20916.2	qx017080	FDPSAVPLPDTDMDSLR	2	0.00791557	2805.78	939.397	938.443	1.90821	0.0187879	No direct match found in Unimod	3660858	0
qx017080.20918.20918.3	qx017080	LTTLPSDFCGLTHLVK	3	0	2805.96	601.323	601.322	0.00183427	0.0180397		1687898	0
qx017080.20921.20921.3	qx017080	TELEETTAEAEEEIQALTAHRDEIQR	3	0.00367744	2806.24	1005.14	1005.15	-0.0265759	0.0301541		3843770	1
qx017080.20923.20923.2	qx017080	VETGVLKPGMVVTFAPVNVTTEVK	2	0	2806.42	1258.7	1258.2	1.00102	0.0251739	Deamidation / Asn->Asp / Gln->Glu / Label:15N(1)	4163810	0
qx017080.20926.20926.2	qx017080	GISLNPEQWSQLK	2	0.00755287	2806.85	752.964	750.888	4.15129	0.0150593	No direct match found in Unimod	2799834	0
qx017080.20927.20927.2	qx017080	MSAAGTYAWMAPEVIR	2	0.00407332	2806.94	1010.94	898.927	224.036	0.0202189	No direct match found in Unimod	3525724	0
qx017080.20928.20928.2	qx017080	GFGDSVEEVLSEAR	2	0	2807.03	738.852	747.857	-18.0104	0.014777	15N-oxobutanoic / Phospho+PL / Pyro_glu / Xlink:EDC	2781038	0
qx017080.20929.20929.2	qx017080	YFYVSAEQVVQGMK	2	0	2807.12	824.906	824.906	0.000771451	0.0164981		3212222	0
qx017080.20930.20930.3	qx017080	MKPLMGVIYVPLTDK	3	0.000929944	2807.21	568.986	568.986	7.83228e-05	0.0170696		1408692	0
qx017080.20937.20937.2	qx017080	YLQSLLAEVER	2	0	2807.84	660.862	660.862	0.000190574	0.0132172		2169350	0
qx017080.20939.20939.4	qx017080	YFAEALGPLQSFQARPDDLLISTYPK	4	0	2808.02	669.328	736.13	-267.209	0.0267731	No direct match found in Unimod	2715172	0
qx017080.2094.2094.2	qx017080	KLEDGPK	2	0	525.126	393.721	393.721	-4.72189e-06	0.00787443		194086	1
qx017080.20940.20940.3	qx017080	QELEVLTANIQDLK	3	0.00925926	2808.11	539.601	538.63	2.91437	0.016188	No direct match found in Unimod	1152412	0
qx017080.20942.20942.2	qx017080	GISLNPEQWSQLK	2	0	2808.49	750.396	750.396	-7.28462e-05	0.0150079		2799832	0
qx017080.20945.20945.2	qx017080	QVVNIPSFIVR	2	0	2808.91	636.377	636.377	0.000201542	0.0127275		1978474	0
qx017080.20947.20947.3	qx017080	SGGGFSSGSAGIINYQR	3	0.00989011	2809.09	482.609	553.269	-211.981	0.0144783	No direct match found in Unimod	1281144	0
qx017080.20950.20950.4	qx017080	EVISSVPKPPEDKPEDVHTSHPLK	4	0	2809.36	639.339	667.101	-111.051	0.0255735	No direct match found in Unimod	2217826	0
qx017080.20953.20953.3	qx017080	SGETLGVLVPHVGEIPVAYR	3	0.00271739	2809.64	699.053	698.385	2.0065	0.0209716	Label:15N(2) / Glu->Met / O18_STY / Pro->Val	2453764	0
qx017080.20955.20955.3	qx017080	TGDTLGAGQFSFQRPLLVLVDR	3	0	2809.82	708.376	797.432	-267.168	0.0212513	No direct match found in Unimod	3073814	0
qx017080.2096.2096.2	qx017080	SLQDPMK	2	0.00504541	525.286	409.704	409.707	-0.00741481	0.00819408		267298	0
qx017080.20961.20961.2	qx017080	LTEFPADLQK	2	0.00345561	2810.55	581.301	581.311	-0.020492	0.011626	No direct match found in Unimod	1519426	0
qx017080.20963.20963.2	qx017080	SFYPEEVSSMVLTK	2	0	2810.73	808.897	808.897	-0.000488674	0.0161779		3130978	0
qx017080.20970.20970.4	qx017080	GPIQSSGPTIQDYLNRPRPTWEEVKEQLEK	4	0	2811.36	874.702	874.702	-0.00041515	0.0349881		3431864	1
qx017080.20972.20972.3	qx017080	EAAADQWLVNDPSK	3	0	2811.7	654.974	515.251	419.169	0.0196492	No direct match found in Unimod	961624	0
qx017080.20977.20977.3	qx017080	QDNLTIDTQYYLAQQIHPVVAR	3	0	2812.15	863.116	863.11	0.0169595	0.0258935		3387706	0
qx017080.20979.20979.5	qx017080	GPIQSSGPTIQDYLNRPRPTWEEVKEQLEK	5	0	2812.33	700.565	699.963	3.00677	0.0350282	Gln->Met / GN18Olabeling / Deamidation_O18 / Label:15N(3) / Label:13C(3) / D3_Label	2457662	1
qx017080.2098.2098.2	qx017080	VTNPNAR	2	0	525.619	386.209	386.209	-2.7871e-05	0.00772418		170762	0
qx017080.20986.20986.2	qx017080	MSAAGTYAWMAPEVIR	2	0	2813.12	1009.94	898.927	222.023	0.0201988	No direct match found in Unimod	3525724	0
qx017080.2099.2099.2	qx017080	ESGLQHTR	2	0	525.69	465.229	464.236	1.98658	0.00930458	Val->Thr / Label:15N(2)	573650	0
qx017080.20995.20995.2	qx017080	VFSWGFGGYGR	2	0	2813.94	616.796	616.796	0.000650977	0.0123359		1814134	0
qx017080.2100.2100.3	qx017080	KMGDKVEAR	3	0	525.761	345.187	345.187	-0.000420479	0.0103556		56364	2
qx017080.21002.21002.2	qx017080	TILTLTGVSTLGDVK	2	0	2814.77	759.443	759.443	0.000688848	0.0151889		2857910	0
qx017080.2101.2101.2	qx017080	RVSELSAPR	2	0	525.831	364.214	507.788	-287.148	0.00728428	No direct match found in Unimod	901774	1
qx017080.21018.21018.3	qx017080	GVLVVGIGSGTKMLTSMLSGSK	3	0	2816.53	713.063	708.059	15.0136	0.0213919	Methyl+Deamidated / Asn->Glu / aminotyrosine / Xle->Lys / Hydroxamic_acid	2521040	1
qx017080.2102.2102.2	qx017080	KISSPTGSK	2	0.000632911	525.92	452.758	452.759	-0.00105189	0.00905516		496982	1
qx017080.21023.21023.2	qx017080	SFDETKDLDLEDIVR	2	0	2817.14	913.904	897.941	31.9242	0.0182781	Lys->CamCys	3522744	1
qx017080.21025.21025.2	qx017080	SGETLGVLVPHVGEIPVAYR	2	0.000632911	2817.32	1047.07	1047.07	-0.00185281	0.0209414		3931484	0
qx017080.21028.21028.3	qx017080	FTPGTFTNQIQAAFREPR	3	0	2817.59	694.355	694.357	-0.00482186	0.0208307		2420686	1
qx017080.21031.21031.2	qx017080	FSIYPPIPGEESSLR	2	0.000632911	2818.01	846.435	846.436	-0.00205807	0.0169287		3311960	0
qx017080.21033.21033.3	qx017080	KAIIIFVPVPQLK	3	0	2818.2	489.657	489.322	1.00453	0.0146897	Label:15N(1)	757616	1
qx017080.21034.21034.4	qx017080	IFDEVMGCFSDSPPQSPTFPEAGHTSLYDEDKVPR	4	0	2818.29	990.203	989.7	2.00975	0.0396081	Val->Thr / Label:15N(2) / Glu->Met / O18_STY / Pro->Val	3804884	1
qx017080.21035.21035.2	qx017080	PQDVLEGVVLSPSLEAR	2	0	2818.38	905.493	904.991	1.00354	0.0181099	Label:15N(1)	3547882	0
qx017080.21039.21039.3	qx017080	PQDVLEGVVLSPSLEAR	3	0	2818.89	603.998	603.663	1.00341	0.0181199	Label:15N(1)	1705906	0
qx017080.2104.2104.3	qx017080	KTSYAQHQQVR	3	0	526.083	449.237	449.237	-0.000226036	0.0134771		478082	1
qx017080.21042.21042.3	qx017080	SAAYLWVGTGASEAEK	3	0	2819.16	622.606	547.27	226.007	0.0186782	No direct match found in Unimod	1229546	0
qx017080.21046.21046.4	qx017080	GPIQSSGPTIQDYLNRPRPTWEEVKEQLEK	4	0	2819.53	875.453	874.702	3.00447	0.0350181	Gln->Met / GN18Olabeling / Deamidation_O18 / Label:15N(3) / Label:13C(3) / D3_Label	3431864	1
qx017080.21050.21050.3	qx017080	LCYVALDFEQEMATAASSSSLEK	3	0.00114286	2819.89	856.062	856.061	0.00198739	0.0256819		3356388	0
qx017080.2106.2106.2	qx017080	QAQQVIQK	2	0.00989011	526.416	495.737	471.772	47.9309	0.00991475	No direct match found in Unimod	624788	0
qx017080.21062.21062.2	qx017080	NALSLNDNPSPWIYR	2	0.00478469	2821.33	880.907	880.442	0.930348	0.0176181	Lys->Glu	3457300	0
qx017080.21078.21078.2	qx017080	MEASYLADK	2	0.00755287	2823.09	575.745	514.242	123.007	0.0115149	GPI-anchor	956722	0
qx017080.2108.2108.3	qx017080	DRDYDKER	3	0	526.579	366.172	366.172	0.000112373	0.0109852		103600	2
qx017080.21083.21083.2	qx017080	DVMDALILK	2	0	2823.54	509.287	509.286	0.00137115	0.0101857		912946	0
qx017080.21084.21084.2	qx017080	VFKDLGTPSEK	2	0.00764453	2823.63	610.831	610.83	0.00196418	0.0122166		1764790	1
qx017080.21089.21089.2	qx017080	GLTVDSILQTDDATLGK	2	0	2824.23	874.461	873.96	1.00199	0.0174892	Label:15N(1)	3427640	0
qx017080.21093.21093.3	qx017080	TGEMSGPVFTDSGIHIILR	3	0	2824.75	677.351	677.351	0.00203746	0.0203205		2298424	0
qx017080.21095.21095.3	qx017080	VETGVLKPGMVVTFAPVNVTTEVK	3	0	2824.93	840.082	839.133	2.84641	0.0252024	No direct match found in Unimod	3283308	0
qx017080.21101.21101.4	qx017080	IFDEVMGCFSDSPPQSPTFPEAGHTSLYDEDKVPR	4	0	2825.63	989.699	989.7	-0.00636387	0.0395879		3804884	1
qx017080.21102.21102.2	qx017080	SLEEGEGPIAVIMTPTR	2	0.0029932	2825.72	900.465	900.464	0.00235711	0.0180093		3533454	0
qx017080.2111.2111.2	qx017080	VHGSVAPPR	2	0	527.037	370.214	460.259	-180.089	0.00740429	No direct match found in Unimod	553244	0
qx017080.21111.21111.3	qx017080	SFDLGDELGTDPYEDFQENWNTK	3	0	2826.96	917.048	907.393	28.9663	0.0275114	SNO / Val->Gln	3558888	0
qx017080.21112.21112.4	qx017080	SLVQANPEVAMDSIIHMTQHISPTQR	4	0.00925926	2827.05	731.369	730.617	3.01056	0.0292548	Gln->Met / GN18Olabeling / Deamidation_O18 / Label:15N(3) / Label:13C(3) / D3_Label	2674626	0
qx017080.21117.21117.3	qx017080	MDLHGLFITDMDWDTKK	3	0	2827.64	693.373	694.661	-3.86195	0.0208012	No direct match found in Unimod	2422986	1
qx017080.21120.21120.2	qx017080	WIADNQPR	2	0	2828.06	500.257	500.254	0.00610205	0.0100051		848348	0
qx017080.21125.21125.3	qx017080	YGREDLDVLGLSFR	3	0.000632911	2828.77	547.286	547.286	0.000722822	0.0164186		1231536	1
qx017080.21126.21126.4	qx017080	RHPKYNRDTLDNDIMLIK	4	0	2828.86	567.795	571.802	-16.0283	0.0227118	Xle->Pro / Phe->Met / Met->Asp	1435216	3
qx017080.21133.21133.2	qx017080	TTNFAGILSQGLR	2	0	2830.01	689.883	689.87	0.02608	0.0137977	Gln->Lys	2388312	0
qx017080.21139.21139.4	qx017080	TTGIVMDSGDGVTHTVPIYEGYALPHAILR	4	0.00201207	2830.98	796.908	796.659	0.995923	0.0318763	Deamidation / Asn->Asp / Gln->Glu / Label:15N(1)	3068574	0
qx017080.2114.2114.2	qx017080	EENGTMGVSK	2	0.00857143	527.496	318.145	526.24	-416.191	0.00636289	No direct match found in Unimod	1048932	0
qx017080.21144.21144.3	qx017080	SGETLGVLVPHVGEIPVAYR	3	0.000632911	2831.89	698.385	698.385	0.000570719	0.0209515		2453764	0
qx017080.2115.2115.2	qx017080	HIEEGGESR	2	0	527.586	507.236	507.236	0.00064924	0.0101447		898344	0
qx017080.21153.21153.2	qx017080	TIGGGDDSFNTFFSETGAGK	2	0	2833.62	1004.45	1004.45	0.00909388	0.0200891		3841594	0
qx017080.2116.2116.3	qx017080	SKDKEDQWLEKK	3	0	527.675	439.577	511.935	-217.073	0.0131873	No direct match found in Unimod	934090	3
qx017080.21177.21177.3	qx017080	RHPKYNRDTLDNDIMLIK	3	0	2838.35	756.056	762.067	-18.0326	0.0226817	Phe->Glu / 15N-oxobutanoic / Phospho+PL / Pyro_glu / Xlink:EDC	2875076	3
qx017080.2118.2118.4	qx017080	NHSGNDERDEEDEERESK	4	0.00764526	528.008	544.727	544.476	1.00368	0.0217891	Deamidation / Asn->Asp / Gln->Glu / Label:15N(1)	1202376	2
qx017080.21183.21183.3	qx017080	RHPKYNRDTLDNDIMLIK	3	0	2839.75	762.392	762.399	-0.0198385	0.0228718		2875078	3
qx017080.21185.21185.2	qx017080	VCTLAIIDPGDSDIIR	2	0	2840.19	879.964	879.459	1.00999	0.0175993	Label:15N(1)	3454590	0
qx017080.2119.2119.2	qx017080	SKGQESFK	2	0	528.097	456.236	455.735	1.00201	0.00912472	Label:15N(1)	519298	1
qx017080.2120.2120.3	qx017080	ESGLQHTR	3	0	528.168	309.826	309.826	-0.000128648	0.00929479		7338	0
qx017080.21202.21202.2	qx017080	TIGGGDDSFNTFFSETGAGK	2	0	2843.93	1005.45	1004.45	2.00812	0.0201091	Label:15N(2) / Glu->Met / O18_STY / Pro->Val	3841594	0
qx017080.21219.21219.3	qx017080	SGETLGVLVPHVGEIPVAYR	3	0.000632911	2847.65	698.385	698.385	0.00267072	0.0209516		2453764	0
qx017080.2122.2122.2	qx017080	EMTVEAEK	2	0	528.327	440.69	468.721	-56.0625	0.00881379	Xle->Gly	600938	0
qx017080.21221.21221.3	qx017080	EGPYDVVVLPGGNLGAQNLSESAAVK	3	0	2847.81	862.453	862.441	0.034004	0.0258736	Gln->Lys	3381374	0
qx017080.21223.21223.3	qx017080	SGETLGVLVPHVGEIPVAYR	3	0	2848.25	708.711	698.385	30.9809	0.0212613	No direct match found in Unimod	2453764	0
qx017080.2123.2123.2	qx017080	NYVPPKGDKK	2	0	528.417	573.32	573.319	0.000421473	0.0114664		1452186	2
qx017080.21231.21231.3	qx017080	EAAADQWLVNDPSK	3	0	2849.65	654.975	515.251	419.172	0.0196493	No direct match found in Unimod	961624	0
qx017080.21235.21235.3	qx017080	EGPYDVVVLPGGNLGAQNLSESAAVK	3	0	2850.18	862.784	862.113	2.01137	0.0258835	Label:15N(2) / Glu->Met / O18_STY / Pro->Val	3381372	0
qx017080.21241.21241.2	qx017080	FLYIWPNAR	2	0	2851.38	590.32	590.319	0.00191517	0.0118064		1594150	0
qx017080.2125.2125.2	qx017080	KSSTPEEVK	2	0	528.75	502.767	502.767	-0.000129243	0.0100553		860514	1
qx017080.21259.21259.2	qx017080	SGETLGVLVPHVGEIPVAYR	2	0	2855.13	1047.07	1047.07	0.000747186	0.0209415		3931484	0
qx017080.21269.21269.2	qx017080	EGPYDVVVLPGGNLGAQNLSESAAVK	2	0	2856.73	1292.67	1292.67	0.00698587	0.0258534		4180398	0
qx017080.21270.21270.2	qx017080	MSAAGTYAWMAPEVIR	2	0	2856.82	914.914	898.927	31.974	0.0182983	persulfide / Val->Met / Ala->Cys / dihydroxy / Pro->Glu	3525724	0
qx017080.21271.21271.4	qx017080	RHPKYNRDTLDNDIMLIK	4	0	2856.91	585.025	571.802	52.8923	0.023401	Cation:Fe[III]	1435216	3
qx017080.21274.21274.3	qx017080	ISSIQSIVPALEIANAHR	3	0	2857.34	640.361	640.362	-0.00238011	0.0192108		2009204	0
qx017080.21275.21275.3	qx017080	EGPYDVVVLPGGNLGAQNLSESAAVK	3	0	2857.43	868.126	862.113	18.0382	0.0260438	Glu->Phe / Methyl-Heavy	3381372	0
qx017080.21277.21277.3	qx017080	TILSNQTVDIPENVDITLK	3	0	2857.6	704.394	705.051	-1.9704	0.0211318	Thr->Val / Cys->Thr	2503550	0
qx017080.21287.21287.2	qx017080	LGDLSGGQVLK	2	0.00902778	2858.95	543.812	543.811	0.00212328	0.0108762		1192350	0
qx017080.21289.21289.2	qx017080	TILSNQTVDIPENVDITLK	2	0	2859.13	1057.57	1057.56	0.00330487	0.0211513		3950196	0
qx017080.21292.21292.2	qx017080	LILPVGPAGGNQMLEQYDK	2	0	2859.4	1022.53	1022.52	0.0205829	0.0204507	Gln->Lys	3880670	0
qx017080.21294.21294.3	qx017080	THVQLSLPVLQVR	3	0	2859.58	497.299	497.3	-0.00125922	0.014919		824134	0
qx017080.2130.2130.2	qx017080	VHLTWTK	2	0	529.41	306.179	442.753	-273.148	0.00612358	No direct match found in Unimod	444820	0
qx017080.21301.21301.3	qx017080	EGPYDVVVLPGGNLGAQNLSESAAVKEILK	3	0	2860.36	869.441	1023.22	-461.323	0.0260832	No direct match found in Unimod	3882142	1
qx017080.21303.21303.3	qx017080	SGETLGVLVPHVGEIPVAYR	3	0	2860.69	705.711	698.385	21.978	0.0211713	Cation:Mg[II] / Sodiated / glyoxalAGE	2453764	0
qx017080.21306.21306.3	qx017080	TAPHGHVMVELVAELEGIQYGR	3	0	2860.96	808.076	802.746	15.9912	0.0242423	thiocarboxy / Ser->Cys / Hydroxylation / Ala->Ser / Phe->Tyr / Asp->Met	3100114	0
qx017080.21307.21307.2	qx017080	AAVPSGASTGIYEALELR	2	0	2861.06	903.476	902.976	1.00152	0.0180695	Deamidation / Asn->Asp / Gln->Glu / Label:15N(1)	3537954	0
qx017080.21308.21308.2	qx017080	AEPTVCSFLTK	2	0	2861.15	647.82	647.821	-0.00288835	0.0129564		2060874	0
qx017080.2131.2131.2	qx017080	KISSPTGSK	2	0.00478469	529.498	453.214	452.759	0.911302	0.00906428	No direct match found in Unimod	496982	1
qx017080.21315.21315.2	qx017080	DITVLDLGCGK	2	0.00857843	2861.91	790.405	595.808	389.194	0.0158081	No direct match found in Unimod	1634174	0
qx017080.21316.21316.3	qx017080	EGPYDVVVLPGGNLGAQNLSESAAVK	3	0	2862.01	880.419	862.113	54.9166	0.0264126	No direct match found in Unimod	3381372	0
qx017080.21321.21321.2	qx017080	VIFGLFGK	2	0	2862.61	440.767	440.768	-0.00165213	0.00881535		433248	0
qx017080.2134.2134.3	qx017080	AVAEVRAENLK	3	0.00114286	529.957	400.563	400.563	5.20197e-05	0.0120169		221530	1
qx017080.21346.21346.2	qx017080	KFILDYFF	2	0.000632911	2865.16	568.298	568.295	0.00689516	0.011366		1407276	1
qx017080.21351.21351.2	qx017080	ILAQNFFYEK	2	0.00271739	2865.82	637.847	636.835	2.02536	0.0127569	Pro->Val	1975658	0
qx017080.21357.21357.4	qx017080	KGEILVIIEKPEEQWWSAR	4	0	2866.36	578.568	578.567	0.0046619	0.0231427		1492284	1
qx017080.2137.2137.4	qx017080	STVKPKPQLSHSSR	4	0	530.361	388.721	388.721	7.75744e-05	0.0155488		177740	0
qx017080.21378.21378.3	qx017080	RHPKYNRDTLDNDIMLIK	3	0	2868.44	767.065	762.399	14	0.023012	Nitrene / nan / MethylamineST / Asp->Gln / Asp->Lys / Pyroglutamic / oxolactone / Thr->Asp / Carbonyl / Methyl / Asp->Glu / Gly->Ala / Ser->Thr / Val->Xle / Asn->Gln	2875078	3
qx017080.2138.2138.3	qx017080	NHSGNDERDEEDEERESK	3	0	530.451	725.631	725.632	-0.00240959	0.0217689		2640142	2
qx017080.21383.21383.2	qx017080	SLIEISPYK	2	0.00434783	2869.08	525.308	525.298	0.0205801	0.0105062	No direct match found in Unimod	1045748	0
qx017080.21387.21387.2	qx017080	DLVLLLQK	2	0	2869.44	471.306	471.305	0.000869534	0.00942611		621078	0
qx017080.2139.2139.2	qx017080	EAPDLVLQR	2	0.00857843	530.522	430.703	520.79	-180.174	0.00861407	No direct match found in Unimod	999888	0
qx017080.21392.21392.2	qx017080	FAPEFELLAR	2	0	2869.9	596.314	596.822	-1.01605	0.0119263	Cystine	1643670	0
qx017080.21398.21398.2	qx017080	LQAFDFLLLLR	2	0.00257069	2870.75	658.39	674.903	-33.0256	0.0131678	Phe->Asn	2272774	0
qx017080.21399.21399.2	qx017080	WSMVDVQFVR	2	0	2870.84	633.819	633.819	0.0011913	0.0126764		1956092	0
qx017080.21400.21400.3	qx017080	LILPVGPAGGNQMLEQYDK	3	0.000632911	2870.93	682.024	682.019	0.0147102	0.0204607		2333578	0
qx017080.21403.21403.2	qx017080	VIFGLFGK	2	0.00407332	2871.2	668.871	440.768	456.205	0.0133774	No direct match found in Unimod	433248	0
qx017080.21407.21407.3	qx017080	LGEHNIEVLEGNEQFINAAK	3	0	2871.56	746.38	756.713	-31.0015	0.0223914	Gln->Pro	2837858	0
qx017080.21412.21412.2	qx017080	MWEDPMGAR	2	0	2872.36	522.734	546.734	-47.9995	0.0104547	Hse_lact / Dethiomethyl / Phe->Val	1219698	0
qx017080.21414.21414.2	qx017080	DGTCGLVEVEK	2	0.00554156	2872.55	603.788	603.787	0.000709931	0.0120758		1701282	0
qx017080.21416.21416.3	qx017080	FVDGLMIHSGDPVNYYVDTAVR	3	0	2872.73	823.401	823.402	-0.00248518	0.024702		3203512	0
qx017080.21419.21419.3	qx017080	IIEEAPATIATPAVFEHMEQCAVK	3	0	2873	886.447	885.777	2.01173	0.0265934	Label:15N(2) / Glu->Met / O18_STY / Pro->Val	3475608	0
qx017080.21421.21421.2	qx017080	TVLMLADQMISR	2	0	2873.18	689.364	689.365	-0.00188023	0.0137873		2388350	0
qx017080.21422.21422.3	qx017080	VRLGEHNIEVLEGNEQFINAAK	3	0	2873.27	738.373	827.435	-267.185	0.0221512	No direct match found in Unimod	3226828	1
qx017080.21428.21428.3	qx017080	NEMDSVIISRIVK	3	0.00201207	2874.01	502.311	501.945	1.09787	0.0150693	No direct match found in Unimod	853796	1
qx017080.21431.21431.4	qx017080	DNVSSPGGATIHALHVLESGGFR	4	0.0027571	2874.28	581.297	581.292	0.0200681	0.0232519		1515694	0
qx017080.21432.21432.3	qx017080	MGQLGLGNQTDAVPSPAQIMYNGQPITK	3	0	2874.37	978.159	977.156	3.00705	0.0293448	Gln->Met / GN18Olabeling / Deamidation_O18 / Label:15N(3) / Label:13C(3) / D3_Label	3774868	0
qx017080.21437.21437.3	qx017080	PGASLPPLDLQALEK	3	0	2874.97	516.96	516.959	0.00195357	0.0155088		974384	0
qx017080.21438.21438.2	qx017080	AEPTVCSFLTK	2	0	2875.06	648.305	647.821	0.967449	0.0129661	Xle->Asn	2060874	0
qx017080.2144.2144.3	qx017080	NYVPPKGDKK	3	0	531.162	382.549	382.549	-4.95741e-05	0.0114765		154792	2
qx017080.21440.21440.3	qx017080	IIEEAPATIATPAVFEHMEQCAVK	3	0	2875.25	886.112	885.777	1.00703	0.0265834	Deamidation / Asn->Asp / Gln->Glu / Label:15N(1)	3475608	0
qx017080.21443.21443.2	qx017080	ISLDQIDLLSTK	2	0	2875.52	673.884	673.874	0.019199	0.0134777	No direct match found in Unimod	2263906	0
qx017080.21447.21447.3	qx017080	EGPYDVVVLPGGNLGAQNLSESAAVK	3	0	2876.03	867.79	862.113	17.0291	0.0260337	Ammonium / D3-Me-ester	3381372	0
qx017080.2145.2145.2	qx017080	KVFNDTCR	2	0.000632911	531.252	520.249	520.253	-0.0086219	0.010405		1002076	1
qx017080.21453.21453.2	qx017080	VQISLVQYSR	2	0.00407332	2876.73	626.393	596.838	59.1095	0.0125279	No direct match found in Unimod	1649884	0
qx017080.21456.21456.3	qx017080	KGEILVIIEKPEEQWWSAR	3	0	2877	771.756	771.086	2.00815	0.0231527	Label:15N(2) / Glu->Met / O18_STY / Pro->Val	2926302	1
qx017080.21463.21463.3	qx017080	INSLTGANITVYHTFHDEVDEYR	3	0	2877.79	1053.19	899.093	462.281	0.0315956	No direct match found in Unimod	3528616	0
qx017080.21465.21465.2	qx017080	VNVQNFHISWK	2	0	2877.98	685.339	686.362	-2.04537	0.0137068	No direct match found in Unimod	2366212	0
qx017080.2147.2147.3	qx017080	KGALKEEQR	3	0	531.411	310.838	353.537	-128.095	0.00932515	-K	72554	2
qx017080.21472.21472.2	qx017080	IMLPWDPTGK	2	0	2878.76	579.305	579.305	0.000361008	0.0115861		1500350	0
qx017080.21475.21475.2	qx017080	FQILKPADK	2	0	2879.03	421.758	530.313	-217.111	0.00843516	No direct match found in Unimod	1083320	0
qx017080.21479.21479.2	qx017080	GVPTGFILPIR	2	0	2879.55	585.858	585.356	1.00395	0.0117172	Label:15N(1)	1551352	0
qx017080.21487.21487.3	qx017080	VNHPQVSALLGEEDEEALHYLTR	3	0.0037037	2880.43	874.44	874.105	1.00582	0.0262332	Deamidation / Asn->Asp / Gln->Glu / Label:15N(1)	3434444	0
qx017080.2149.2149.2	qx017080	PSGKPLPK	2	0	531.745	412.731	412.255	0.951019	0.00825462	Lys->Glu / Xle->Asn	281392	0
qx017080.21496.21496.3	qx017080	TCFSMVPALQQELDSRPQLR	3	0	2881.54	793.065	792.731	1.0004	0.0237919	Deamidation / Asn->Asp / Gln->Glu / Label:15N(1)	3046428	0
qx017080.21498.21498.3	qx017080	THNGESVSYLFSHVP	3	0	2881.87	596.631	558.602	114.086	0.0178989	No direct match found in Unimod	1324552	0
qx017080.21503.21503.4	qx017080	CLAAEDVVFIGPDTHAIQAMGDKIESK	4	0	2882.32	730.113	729.612	2.00133	0.0292045	Val->Thr / Label:15N(2) / Glu->Met / O18_STY / Pro->Val	2663108	1
qx017080.21506.21506.3	qx017080	SDALETLGFLNHYQMK	3	0	2882.59	623.307	622.973	1.00045	0.0186992	Deamidation / Asn->Asp / Gln->Glu / Label:15N(1)	1863198	0
qx017080.2151.2151.2	qx017080	YNNWEK	2	0.00257069	531.907	321.631	427.196	-211.129	0.00643262	No direct match found in Unimod	360818	0
qx017080.21512.21512.2	qx017080	ELAPYDENWFYTR	2	0	2883.29	852.391	852.389	0.00566067	0.0170478		3338050	0
qx017080.21516.21516.2	qx017080	MFDMGFEPQVMR	2	0	2883.65	744.829	744.328	1.00366	0.0148966	Label:15N(1)	2763838	0
qx017080.21523.21523.3	qx017080	IIQQAGQVWFPDSAFK	3	0	2884.44	612.99	612.321	2.00804	0.0183897	Label:15N(2) / Glu->Met / O18_STY / Pro->Val	1776410	0
qx017080.21531.21531.3	qx017080	DNHLLGTFDLTGIPPAPR	3	0	2885.32	645.343	645.343	0.00108678	0.0193603		2046286	0
qx017080.21532.21532.3	qx017080	MMYGVSPWGDSPIDFEDSAHVPCPR	3	0	2885.41	956.748	956.081	2.00299	0.0287024	Val->Thr / Label:15N(2) / Glu->Met / O18_STY / Pro->Val	3716268	0
qx017080.21534.21534.3	qx017080	FEAHPNDLYVEGLPENIPFR	3	0.00271739	2885.59	787.057	786.39	2.00038	0.0236117	Val->Thr / Label:15N(2) / Glu->Met / O18_STY / Pro->Val	3010390	0
qx017080.21535.21535.3	qx017080	CLAAEDVVFIGPDTHAIQAMGDKIESK	3	0	2885.68	972.478	972.481	-0.00732678	0.0291743		3760384	1
qx017080.21539.21539.2	qx017080	YTLNVLEDLGDGQK	2	0	2886.05	783.401	782.896	1.00939	0.015668	Label:15N(1)	2992226	0
qx017080.2154.2154.2	qx017080	ENGREGCFAK	2	0.00857843	532.311	408.732	584.264	-351.064	0.00817465	No direct match found in Unimod	1541748	1
qx017080.21540.21540.3	qx017080	THNGESVSYLFSHVPL	3	0.00271739	2886.14	596.966	596.297	2.00776	0.017909	Label:15N(2) / Glu->Met / O18_STY / Pro->Val	1649090	0
qx017080.21544.21544.3	qx017080	SGETLGVLVPHVGEIPVAYR	3	0.000632911	2886.84	698.385	698.385	0.00237072	0.0209516		2453764	0
qx017080.21548.21548.3	qx017080	AVVGEKILSGVIR	3	0.000929944	2887.35	447.61	447.614	-0.0106148	0.0134283		464848	1
qx017080.21549.21549.3	qx017080	DFNHINVELSLLGK	3	0	2887.44	533.623	533.623	0.000530345	0.0160087		1107786	0
qx017080.21551.21551.2	qx017080	ENLESWLNYLKK	2	0	2887.62	670.913	768.906	-195.986	0.0134183	No direct match found in Unimod	2907766	1
qx017080.21553.21553.3	qx017080	QTQTFTTYSDNQPGVLIQVYEGER	3	0	2887.81	925.785	925.775	0.0284566	0.0277735	Gln->Lys	3621062	0
qx017080.21568.21568.2	qx017080	LAALPNVYEVISK	2	0.004144	2889.52	708.909	708.908	4.01909e-05	0.0141782		2521946	0
qx017080.2157.2157.2	qx017080	HAESVGDGER	2	0	532.56	528.739	528.739	0.000877688	0.0105748		1066774	0
qx017080.21571.21571.2	qx017080	LGQNGISDLVK	2	0	2889.79	603.325	572.322	62.0053	0.0120665	MDA62 / Thr->Tyr	1441980	0
qx017080.21575.21575.2	qx017080	ITDEEELNDYKLR	2	0	2890.3	861.391	840.41	41.9629	0.0172278	No direct match found in Unimod	3285544	1
qx017080.21576.21576.2	qx017080	IIQQAGQVWFPDSAFK	2	0	2890.37	917.979	917.978	0.00186902	0.0183596		3592412	0
qx017080.21577.21577.2	qx017080	NFYFLEMNTR	2	0	2890.46	667.815	667.814	0.00196188	0.0133563		2220862	0
qx017080.21589.21589.2	qx017080	DLAQDEAVWLER	2	0	2892.11	722.857	722.857	0.000508511	0.0144571		2616634	0
qx017080.21593.21593.3	qx017080	CLAAEDVVFIGPDTHAIQAMGDKIESK	3	0	2892.74	973.15	972.481	2.00903	0.0291945	Label:15N(2) / Glu->Met / O18_STY / Pro->Val	3760384	1
qx017080.21595.21595.3	qx017080	QVLGQMVIDEELLGDGHSYSPR	3	0	2892.92	815.407	815.397	0.0294324	0.0244622	Gln->Lys	3165738	0
qx017080.2160.2160.2	qx017080	TDQAQDVK	2	0	532.984	452.722	452.722	-0.000425188	0.00905444		499744	0
qx017080.21606.21606.3	qx017080	SFDLGDELGTDPYEDFQENWNTK	3	0	2894.08	912.385	907.393	14.9777	0.0273716	aminoadipic / Xle->Gln / Val->Asn / Methyl+Deamidated / Asn->Glu	3558888	0
qx017080.21609.21609.2	qx017080	LGNDFMGITLASSQAVSNAR	2	0.00868137	2894.35	1026.52	1026.51	0.013422	0.0205304		3888766	0
qx017080.21613.21613.2	qx017080	LVLLGGEEEGPR	2	0.00989011	2894.71	641.396	634.846	13.1012	0.0128279	Nitrene / nan / MethylamineST / Asp->Gln / Asp->Lys	1960916	0
qx017080.2162.2162.2	qx017080	KLTPQGQR	2	0	533.125	464.272	464.272	0.000417603	0.00928545		575224	1
qx017080.21620.21620.2	qx017080	AANILVSDTLSCK	2	0	2895.54	694.401	696.364	-3.92493	0.013888	No direct match found in Unimod	2433750	0
qx017080.21622.21622.4	qx017080	RHPKYNRDTLDNDIMLIK	4	0	2895.72	585.026	571.802	52.894	0.023401	Cation:Fe[III]	1435216	3
qx017080.21627.21627.4	qx017080	RHPKYNRDTLDNDIMLIK	4	0	2896.47	572.046	572.051	-0.0179597	0.0228819		1444230	3
qx017080.21628.21628.3	qx017080	DALNLAQMQEQTLQLEQQSK	3	0	2896.56	772.722	772.722	0.0029327	0.0231817		2930298	0
qx017080.21629.21629.2	qx017080	LAALPNVYEVISK	2	0.00925926	2896.65	710.453	708.908	3.08952	0.0142091	No direct match found in Unimod	2521946	0
qx017080.2163.2163.2	qx017080	GKPESEGEAK	2	0	533.197	350.211	516.254	-332.086	0.00700422	No direct match found in Unimod	971418	0
qx017080.21637.21637.3	qx017080	THVQLSLPVLQVR	3	0	2897.52	497.301	497.3	0.0023169	0.014919		824134	0
qx017080.2164.2164.2	qx017080	VIQSSGGLSK	2	0.00434783	533.286	488.271	488.277	-0.0112495	0.00976543	No direct match found in Unimod	753958	0
qx017080.21646.21646.3	qx017080	IYAEDPSNNFMPVAGPLVHLSTPR	3	0	2898.49	876.11	876.104	0.0176578	0.0262833		3440472	0
qx017080.21648.21648.2	qx017080	LVTAIGDVVNHDPAVGDR	2	0	2898.67	890.465	945.987	-111.044	0.0178093	No direct match found in Unimod	3683604	0
qx017080.2165.2165.2	qx017080	NSNVETLK	2	0.00857843	533.357	389.701	452.74	-126.08	0.00779401	No direct match found in Unimod	498492	0
qx017080.21651.21651.3	qx017080	ALVAIGTHDLDTLSGPFTYTAK	3	0	2898.94	765.402	764.402	2.99921	0.0229621	Gln->Met / GN18Olabeling / Deamidation_O18 / Label:15N(3) / Label:13C(3) / D3_Label	2882928	0
qx017080.2166.2166.3	qx017080	LSSANGHEER	3	0	533.428	367.504	367.504	0.000284043	0.0110251		108012	0
qx017080.21662.21662.4	qx017080	LTLYDIAHTPGVAADLSHIETK	4	0.00201207	2900.13	592.315	592.065	1.00032	0.0236926	Deamidation / Asn->Asp / Gln->Glu / Label:15N(1)	1613172	0
qx017080.21663.21663.3	qx017080	IYAEDPSNNFMPVAGPLVHLSTPR	3	0	2900.22	875.775	875.776	-0.00320908	0.0262732		3436336	0
qx017080.21680.21680.2	qx017080	ISLGLPVGAVINCADNTGAK	2	0	2902.24	985.523	985.522	0.000775743	0.0197105		3794972	0
qx017080.21689.21689.3	qx017080	VVKELNRLGVLIDLAHVSVATMK	3	0.00857843	2903.21	744.077	835.824	-275.241	0.0223223	No direct match found in Unimod	3264712	2
qx017080.21697.21697.2	qx017080	LGIFENLNK	2	0	2904.09	588.325	524.295	128.059	0.0117665	No direct match found in Unimod	1034552	0
qx017080.21699.21699.3	qx017080	LGEHNIEVLEGNEQFINAAK	3	0	2904.25	752.041	756.382	-13.0206	0.0225612	Gln->Asp	2837856	0
qx017080.21706.21706.2	qx017080	LGEHNIEVLEGNEQFINAAK	2	0	2904.89	1128.06	1113.56	29.0162	0.0225613	Ethyl+Deamidated / Val->Lys	4036220	0
qx017080.2171.2171.2	qx017080	PSGKPLPK	2	0	533.994	412.255	412.255	-0.000274922	0.00824511		281392	0
qx017080.21710.21710.2	qx017080	DTSYLFITGPDVVK	2	0	2905.4	777.905	777.906	-0.00259409	0.0155581		2959108	0
qx017080.21719.21719.2	qx017080	ISLGLPVGAVINCADNTGAK	2	0	2906.37	987.458	986.014	2.88693	0.0197492	No direct match found in Unimod	3797496	0
qx017080.2172.2172.2	qx017080	NADCSSGPGQR	2	0	534.084	574.742	574.741	0.00230321	0.0114948		1460348	0
qx017080.21722.21722.3	qx017080	FANNHDQEFDPPK	3	0	2906.64	504.239	520.236	-47.9883	0.0151272	Hse_lact / Dethiomethyl / Phe->Val	1000380	0
qx017080.21725.21725.2	qx017080	YLTVAAIFR	2	0.000632911	2906.91	527.308	527.308	0.000275733	0.0105462		1063960	0
qx017080.21727.21727.2	qx017080	KTCFVVLSNGILYQYPDR	2	0	2907.25	1108.54	1108.56	-0.0374676	0.0221709	Lys->Gln	4029428	1
qx017080.21735.21735.2	qx017080	IPSTPDSFMDPASALYR	2	0	2907.97	934.447	934.448	-0.00296385	0.0186889		3648820	0
qx017080.21737.21737.3	qx017080	LYQSAGGMPGGMPGGFPGGGAPPSGGASSGPTIEEVD	3	0	2908.16	1116.84	1116.17	2.00075	0.0335051	Val->Thr / Label:15N(2) / Glu->Met / O18_STY / Pro->Val	4040128	0
qx017080.2174.2174.2	qx017080	VTQSDLYK	2	0	534.471	319.679	477.251	-315.143	0.00639358	No direct match found in Unimod	670418	0
qx017080.21741.21741.3	qx017080	RPLGDSLSWVASQEDTNCILLR	3	0.00554156	2908.71	844.429	844.423	0.0175342	0.0253329		3304922	0
qx017080.21743.21743.4	qx017080	CNEIINWLDKNQTAEKEEFEHQQK	4	0	2908.89	747.857	758.857	-43.9986	0.0299143	Thr->Gly / Met->Ser / Asp->Ala	2847428	2
qx017080.21758.21758.3	qx017080	ISLGLPVGAVINCADNTGAK	3	0	2910.44	657.351	657.351	0.000599276	0.0197205		2141958	0
qx017080.21759.21759.2	qx017080	GIFNGFSVTLK	2	0	2910.53	591.83	591.83	3.99083e-05	0.0118366		1602848	0
qx017080.2176.2176.2	qx017080	RSLFTYHDSR	2	0.00407332	534.613	423.725	641.32	-435.191	0.0084745	No direct match found in Unimod	2019486	1
qx017080.21760.21760.2	qx017080	LGEHNIEVLEGNEQFINAAK	2	0	2910.62	1127.56	1113.56	28.0096	0.0225512	Formyl / Ser->Asp / Thr->Glu / Lys->Arg / di-Methylation / Acetald+28 / Ethyl / Ala->Val / Cys->Met	4036220	0
qx017080.21769.21769.2	qx017080	IPSTPDSFMDPASALYR	2	0	2911.77	935.447	934.448	1.99813	0.0187089	Label:15N(2) / Glu->Met / O18_STY / Pro->Val	3648820	0
qx017080.21780.21780.2	qx017080	SFDETKDLDLEDIVR	2	0	2912.92	913.909	897.941	31.9358	0.0182782	Lys->CamCys	3522744	1
qx017080.21784.21784.2	qx017080	ELLEQISAFDNVPR	2	0	2913.28	815.925	815.925	0.000154546	0.0163185		3163106	0
qx017080.21792.21792.2	qx017080	VDSGIQPGSDISIYYDPMISK	2	0	2914.16	1144.06	1143.05	2.00931	0.0228812	Label:15N(2) / Glu->Met / O18_STY / Pro->Val	4072590	0
qx017080.21798.21798.3	qx017080	TAPHGHVMVELVAELEGIQYGR	3	0	2914.86	808.077	802.746	15.9942	0.0242423	thiocarboxy / Ser->Cys / Hydroxylation / Ala->Ser / Phe->Tyr / Asp->Met	3100114	0
qx017080.2180.2180.2	qx017080	GQWVTK	2	0	535.109	304.163	359.698	-111.071	0.00608325	No direct match found in Unimod	84380	0
qx017080.21800.21800.3	qx017080	LYQSAGGMPGGMPGGFPGGGAPPSGGASSGPTIEEVD	3	0	2915.04	1122.18	1116.17	18.0302	0.0336654	Pro->HAVA / Glu->Phe / Methyl-Heavy	4040128	0
qx017080.21803.21803.3	qx017080	RHPKYNRDTLDNDIMLIK	3	0	2915.59	762.06	762.067	-0.0200252	0.0228618		2875076	3
qx017080.21806.21806.3	qx017080	LYQSAGGMPGGMPGGFPGGGAPPSGGASSGPTIEEVD	3	0	2915.85	1117.17	1116.17	3.00893	0.0335152	Gln->Met / GN18Olabeling / Deamidation_O18 / Label:15N(3) / Label:13C(3) / D3_Label	4040128	0
qx017080.2181.2181.2	qx017080	ASMAGASSSK	2	0	535.198	448.711	448.711	0.000629531	0.00897422		470122	0
qx017080.21813.21813.3	qx017080	AKALESPERPFLAILGGAK	3	0.00989011	2916.64	590.672	656.714	-198.127	0.0177201	No direct match found in Unimod	2131822	1
qx017080.21815.21815.2	qx017080	CMPTFQFFK	2	0	2916.97	603.278	603.278	0.000184117	0.0120656		1701102	0
qx017080.21816.21816.2	qx017080	VDSGIQPGSDISIYYDPMISK	2	0.00857143	2917.06	1143.63	1143.05	1.14261	0.0228725	No direct match found in Unimod	4072590	0
qx017080.21817.21817.2	qx017080	LYLVATSK	2	0.00902778	2917.15	447.765	447.768	-0.0065638	0.0089553		467294	0
qx017080.21819.21819.2	qx017080	THVQLSLPVLQVR	2	0	2917.33	767.448	745.446	44.004	0.015349	carboxyl / Ala->Asp / S-Eth / Ser->Met / Acetyl:13C(2)	2771994	0
qx017080.21824.21824.3	qx017080	WAASLENLLEDPEGVKR	3	0	2917.79	643.336	643.33	0.0187307	0.0193001		2036688	1
qx017080.21828.21828.3	qx017080	NPPGFAFVEFEDPRDAEDAVR	3	0	2918.3	793.679	793.373	0.917534	0.0238104	No direct match found in Unimod	3050654	1
qx017080.2183.2183.2	qx017080	KSLNVAK	2	0.00114286	535.591	380.24	380.24	-0.000346864	0.00760479		146424	1
qx017080.21831.21831.5	qx017080	PHREQVDYRKILHESFVGPIFPPIHLAPTDK	5	0	2918.57	728.198	728.391	-0.965404	0.0364099	Amide / Asp->Asn / Glu->Gln / Glu->pyro-Glu+Methyl:2H(2)13C(1) / Asn->Xle / Glu->Lys	2660142	3
qx017080.2184.2184.2	qx017080	FAEEDKK	2	0	535.68	434.138	433.716	0.843234	0.00868276	No direct match found in Unimod	387398	1
qx017080.21842.21842.3	qx017080	CMLFSSALVSSHSDNESLGGFSIEDVQK	3	0.00271739	2919.57	1021.47	1020.8	1.99626	0.030644	Val->Thr / Label:15N(2) / Glu->Met / O18_STY / Pro->Val	3875442	0
qx017080.21845.21845.3	qx017080	RHPKYNRDTLDNDIMLIK	3	0	2920.04	756.385	762.067	-17.045	0.0226916	Pyro-glu / N-oxobutanoic	2875076	3
qx017080.21847.21847.2	qx017080	TLFGFLGK	2	0	2920.22	441.758	441.758	0.000772386	0.00883516		438742	0
qx017080.21848.21848.2	qx017080	SSILQAESK	2	0	2920.31	486.808	481.761	10.0942	0.00973617	No direct match found in Unimod	699652	0
qx017080.2185.2185.2	qx017080	EAETPQAKK	2	0	535.759	437.219	501.267	-128.095	0.00874439	-K	849904	1
qx017080.21854.21854.2	qx017080	DLLFQALGR	2	0	2920.85	516.796	516.795	0.000493274	0.0103359		969994	0
qx017080.21859.21859.4	qx017080	EVDWSQNTATFSPAISPTHPGEGLVLRPLCTADLNR	4	0	2921.61	989.244	988.489	3.01862	0.0395697	Gln->Met / GN18Olabeling / Deamidation_O18 / Label:15N(3) / Label:13C(3) / D3_Label	3802082	0
qx017080.21860.21860.3	qx017080	NPPGFAFVEFEDPRDAEDAVR	3	0	2921.7	793.37	793.373	-0.00824726	0.0238011		3050654	1
qx017080.21861.21861.2	qx017080	GNVGVVLFNFGK	2	0	2921.79	625.849	625.848	0.00177635	0.012517		1884720	0
qx017080.21863.21863.2	qx017080	IAELGIYPAVDPLDSTSR	2	0	2921.97	1002.53	959.002	87.052	0.0200506	glycidamide / ser_thr_DAET / hypusine	3724662	0
qx017080.21866.21866.2	qx017080	VALLDVFR	2	0	2922.24	466.782	466.782	0.000122476	0.00933564		591866	0
qx017080.21878.21878.2	qx017080	ELSLYLEHQVR	2	0.00857143	2923.63	850.918	693.872	314.09	0.0170184	No direct match found in Unimod	2412586	0
qx017080.21879.21879.3	qx017080	AIAELGIYPAVDPLDSTSR	3	0	2923.72	668.353	663.349	15.0114	0.0200506	Methyl+Deamidated / Asn->Glu / aminotyrosine / Xle->Lys / Hydroxamic_acid	2185080	0
qx017080.2188.2188.3	qx017080	NHSGNDERDEEDEER	3	0.00345561	536.181	611.242	611.237	0.0156807	0.0183373		1770344	1
qx017080.21882.21882.2	qx017080	GIDPFSLDALSK	2	0	2923.99	631.835	631.835	0.00055439	0.0126367		1933942	0
qx017080.21887.21887.3	qx017080	SGETLGVLVPHVGEIPVAYR	3	0.00764453	2924.64	698.384	698.385	-0.000331039	0.0209515		2453764	0
qx017080.21888.21888.2	qx017080	TDITYPAGFMDVISIDK	2	0	2924.73	951.962	951.464	0.997532	0.0190392	Deamidation / Asn->Asp / Gln->Glu / Label:15N(1)	3702558	0
qx017080.21889.21889.2	qx017080	SETITEEELVGLMNK	2	0	2924.82	846.922	846.922	-0.000130523	0.0169384		3314156	0
qx017080.2189.2189.3	qx017080	YHPDKNPNEGEK	3	0.00554156	536.27	476.556	476.557	-0.000995687	0.0142967		663282	1
qx017080.21893.21893.3	qx017080	HVINFDLPSDIEEYVHR	3	0	2925.19	695.348	695.341	0.02189	0.0208604	Gln->Lys	2429014	0
qx017080.21896.21896.4	qx017080	TIEDAIAVLSVAEEAADRHPERR	4	0	2925.46	638.083	637.833	0.997563	0.0255233	Deamidation / Asn->Asp / Gln->Glu / Label:15N(1)	1988220	2
qx017080.21899.21899.3	qx017080	TEPTRPPPSQSSRPQK	3	0	2925.73	611.341	612.318	-2.93289	0.0183402	Met->Lys / Cys->methylaminoAla	1780114	0
qx017080.2190.2190.2	qx017080	VDGGEVVK	2	0	536.341	416.214	401.719	28.9898	0.00832428	SNO / Val->Gln	229984	0
qx017080.21906.21906.3	qx017080	NPPGFAFVEFEDPRDAADAVR	3	0	2926.66	774.038	774.038	4.04162e-05	0.0232211		2944864	1
qx017080.21911.21911.2	qx017080	MSAAGTYAWMAPEVIR	2	0	2927.11	1017.45	898.927	237.042	0.0203489	No direct match found in Unimod	3525724	0
qx017080.21916.21916.2	qx017080	DFLAGGIAAAISK	2	0	2927.56	617.346	617.346	-6.82928e-06	0.0123469		1815938	0
qx017080.21934.21934.3	qx017080	CPEALFQPSFLGMESCGIHETTFNSIMK	3	0	2929.39	1088.82	1078.15	31.9965	0.0326646	persulfide / Val->Met / Ala->Cys / dihydroxy / Pro->Glu / Met->Tyr	3984472	0
qx017080.21937.21937.2	qx017080	YITDWQNVFR	2	0	2929.67	671.331	671.333	-0.0036633	0.0134266		2253260	0
qx017080.21945.21945.4	qx017080	HVINFDLPSDIEEYVHR	4	0	2930.59	521.512	521.512	0.0022297	0.0208605		1008684	0
qx017080.21946.21946.3	qx017080	RYKSAAVAASVILR	3	0.00988506	2930.68	502.311	502.303	0.0217179	0.0150693	Gln->Lys	862800	2
qx017080.21949.21949.3	qx017080	LSDGGLLLSYDGSSYTTYMKEEVDR	3	0	2930.95	934.107	933.773	1.0022	0.0280232	Deamidation / Asn->Asp / Gln->Glu / Label:15N(1)	3646210	1
qx017080.21956.21956.3	qx017080	ARFEELCSDLFR	3	0	2931.58	495.91	514.917	-57.022	0.0148773	Trp->Glu / Arg->Val / Asn->Gly / Gln->Ala	952422	1
qx017080.21958.21958.2	qx017080	YFLWVVK	2	0	2931.76	477.776	477.776	0.000520071	0.00955553		670614	0
qx017080.21963.21963.3	qx017080	SFDLGDELGTDPYEDFQENWNTK	3	0	2932.49	912.388	907.393	14.9849	0.0273716	aminoadipic / Xle->Gln / Val->Asn / Methyl+Deamidated / Asn->Glu / aminotyrosine / Xle->Lys / Hydroxamic_acid	3558888	0
qx017080.21965.21965.3	qx017080	DKLDGNELDLSLSDLNEVPVK	3	0.00142328	2932.67	771.733	771.732	0.00288323	0.023152		2924510	1
qx017080.21966.21966.2	qx017080	EGDVLTLLESER	2	0	2932.76	680.851	680.851	-0.000831731	0.013617		2316298	0
qx017080.21974.21974.2	qx017080	AYVEANQMLGDLIK	2	0.00114286	2933.49	782.911	782.906	0.00992672	0.0156582		2986986	0
qx017080.21989.21989.2	qx017080	STGEAFVQFASQEIAEK	2	0	2935.16	922.454	921.449	2.00872	0.0184491	Label:15N(2) / Glu->Met / O18_STY / Pro->Val	3607668	0
qx017080.21991.21991.3	qx017080	TLDGIFSEQVAMGYSHSLVIAR	3	0.00868137	2935.34	804.075	804.074	0.0024336	0.0241222		3110934	0
qx017080.21993.21993.4	qx017080	EENKSDMNTVLNYIFSHAQVTK	4	0.00271739	2935.52	647.316	646.814	2.0063	0.0258926	Label:15N(2) / Glu->Met / O18_STY / Pro->Val	2054390	1
qx017080.21999.21999.3	qx017080	THVQLSLPVLQVR	3	0	2936.26	497.3	497.3	0.000114067	0.014919		824134	0
qx017080.2200.2200.2	qx017080	FKEIQNLIK	2	0.00857843	538.215	325.697	566.84	-482.285	0.00651395	No direct match found in Unimod	1388558	1
qx017080.22003.22003.3	qx017080	DNTCVVEFQFMLPTSHPNR	3	0	2936.62	764.689	764.689	-0.000718798	0.0229407		2883462	0
qx017080.22014.22014.2	qx017080	VGNLGLATSFFNER	2	0	2937.81	762.893	762.894	-0.00215775	0.0152579		2876110	0
qx017080.22016.22016.2	qx017080	NSSYFVEWIPNNVK	2	0	2938	849.422	849.412	0.0188911	0.0169884	No direct match found in Unimod	3326930	0
qx017080.22025.22025.3	qx017080	TATESFASDPILYRPVAVALDTK	3	0	2938.96	822.77	822.436	1.00381	0.0246831	Deamidation / Asn->Asp / Gln->Glu / Label:15N(1)	3201252	0
qx017080.22026.22026.2	qx017080	NSSYFVEWIPNNVK	2	0	2939.05	848.921	848.92	0.000953985	0.0169784		3322474	0
qx017080.22045.22045.2	qx017080	FFQTPEGLSHGIQMEPVDLTVNK	2	0.00989011	2941.76	1280.58	1294.15	-27.1425	0.0256115	No direct match found in Unimod	4181356	0
qx017080.22048.22048.3	qx017080	LLSRPQDVLEGVVLSPSLEAR	3	0.00197183	2942.04	760.432	760.425	0.0212839	0.022813		2861952	0
qx017080.22057.22057.3	qx017080	IPVMALVGNDAGWTQISR	3	0	2943.75	718.676	643.34	226.008	0.0215603	No direct match found in Unimod	2031992	0
qx017080.22059.22059.2	qx017080	LVPELDTIVPLESTK	2	0	2944.19	827.471	827.469	0.00298398	0.0165494		3224916	0
qx017080.2206.2206.2	qx017080	ATVEDEK	2	0	539.181	396.193	396.193	-0.000350855	0.00792385		205106	0
qx017080.22069.22069.2	qx017080	MEMPLPPDDQELR	2	0.000632911	2946.14	806.873	806.871	0.00449708	0.0161375		3119854	0
qx017080.2207.2207.2	qx017080	QQSNEHLR	2	0.00407332	539.251	308.674	506.744	-396.139	0.00617349	No direct match found in Unimod	893418	0
qx017080.2208.2208.2	qx017080	SGENQSVDK	2	0	539.341	503.734	503.725	0.0174458	0.0100747	No direct match found in Unimod	870512	0
qx017080.22085.22085.2	qx017080	DFIFVSAR	2	0.00857843	2949.07	560.805	477.756	166.098	0.0112161	No direct match found in Unimod	664146	0
qx017080.22108.22108.2	qx017080	FYTLIPHDF	2	0	2952.41	576.789	576.79	-0.00157939	0.0115358		1474492	0
qx017080.2211.2211.2	qx017080	LSSANGHEER	2	0	539.838	550.751	550.752	-0.00263236	0.011015		1253082	0
qx017080.22116.22116.2	qx017080	STPGTGQSMFSPASIGQPR	2	0	2953.4	996.979	953.46	87.039	0.0199396	glycidamide / ser_thr_DAET	3708402	0
qx017080.2212.2212.2	qx017080	TDQAQKAEGAGDAK	2	0	539.928	695.333	695.334	-0.00112189	0.0139067		2432526	1
qx017080.22122.22122.3	qx017080	CDGLIDSLVHYVR	3	0	2954.1	516.261	516.261	0.00125807	0.0154878		969762	0
qx017080.22126.22126.3	qx017080	RHPKYNRDTLDNDIMLIK	3	0	2954.62	762.723	762.399	0.971128	0.0228817	Xle->Asn / Deamidation / Asn->Asp / Gln->Glu	2875078	3
qx017080.22127.22127.4	qx017080	LLSRPQDVLEGVVLSPSLEAR	4	0	2954.71	570.324	570.325	-0.000755932	0.022813		1424838	0
qx017080.22128.22128.3	qx017080	RDNYVPEVSALDQEIIEVDPDTK	3	0	2954.8	882.436	882.436	0.000736033	0.0264731		3465304	1
qx017080.22129.22129.3	qx017080	DYLHLPPEIVPATLR	3	0	2954.89	578.658	578.658	0.00083347	0.0173597		1490062	0
qx017080.22133.22133.2	qx017080	THVQLSLPVLQVR	2	0	2955.4	766.946	745.446	43.0004	0.0153389	Carbamyl / Ala->Asn	2771994	0
qx017080.22139.22139.2	qx017080	ALIVVPYAEGVIPDEAK	2	0	2956.08	892.998	892.496	1.00466	0.01786	Label:15N(1)	3501332	0
qx017080.22144.22144.2	qx017080	IQAVDSEVGLTK	2	0	2956.54	658.39	630.346	56.088	0.0131678	No direct match found in Unimod	1926514	0
qx017080.22152.22152.4	qx017080	EHPWEVMPDLYFYRDPEEIEKEEQAAAEK	4	0	2957.41	895.921	895.416	2.01873	0.0358368	Label:15N(2) / Glu->Met / O18_STY / Pro->Val	3513242	2
qx017080.22155.22155.3	qx017080	HNIQFSSFDIFSDEEVR	3	0.000632911	2957.68	690.992	690.985	0.0209395	0.0207298	Gln->Lys	2391610	0
qx017080.22156.22156.2	qx017080	GFQFVSSSLPDICYR	2	0	2957.78	888.426	888.425	0.00348785	0.0177685		3487056	0
qx017080.22158.22158.2	qx017080	AGQGNVGLALLWSEK	2	0	2958.11	772.417	772.409	0.0152159	0.0154483		2929896	0
qx017080.2216.2216.2	qx017080	SAVPPGADKK	2	0	540.791	485.272	485.272	0.000292082	0.00970544		729514	1
qx017080.22160.22160.2	qx017080	LLQAPELETR	2	0	2958.27	809.98	585.33	449.3	0.0161996	No direct match found in Unimod	1553030	0
qx017080.22167.22167.3	qx017080	LLSRPQDVLEGVVLSPSLEAR	3	0	2958.91	766.107	760.097	18.029	0.0229832	Pro->HAVA / Glu->Phe / Methyl-Heavy	2861950	0
qx017080.2217.2217.2	qx017080	KAEEEAEAK	2	0.00857843	540.862	358.227	502.748	-289.044	0.00716453	No direct match found in Unimod	860188	1
qx017080.22176.22176.3	qx017080	SSGSSAYLIDASSGVRYNTGYKAK	3	0	2959.87	828.409	828.406	0.0069997	0.0248523		3231078	2
qx017080.22183.22183.3	qx017080	QWALEDFEIGRPLGK	3	0	2960.66	586.977	586.977	-0.000571875	0.0176093		1563264	0
qx017080.22185.22185.2	qx017080	FIIGSVSEDNSEDEISNLVK	2	0.00902778	2960.84	1098.54	1098.53	0.0188373	0.0219708		4014954	0
qx017080.22186.22186.3	qx017080	GLDWVKEEAPDILCLQETK	3	0	2960.93	749.047	748.712	1.00422	0.0224714	Deamidation / Asn->Asp / Gln->Glu / Label:15N(1)	2787322	1
qx017080.2219.2219.2	qx017080	FDSTGYDK	2	0	541.259	306.143	466.703	-321.121	0.00612286	No direct match found in Unimod	587264	0
qx017080.22197.22197.3	qx017080	GFQFVSSSLPDICYR	3	0	2962.17	592.62	592.619	0.00219282	0.0177786		1610948	0
qx017080.2220.2220.2	qx017080	WGDKGSTEEGAR	2	0	541.349	660.806	646.797	28.0187	0.0132161	Lys->Arg / di-Methylation / Acetald+28 / Ethyl / Ala->Val / Cys->Met	2060454	1
qx017080.22200.22200.2	qx017080	LSDGGLLLSYDGSSYTTYMK	2	0	2962.59	1086.01	1086.01	-0.00390915	0.0217202		3997806	0
qx017080.22201.22201.3	qx017080	SGETLGVLVPHVGEIPVAYR	3	0	2962.68	698.719	698.385	1.00455	0.0209616	Deamidation / Asn->Asp / Gln->Glu / Label:15N(1)	2453764	0
qx017080.22203.22203.3	qx017080	ALIVVPYAEGVIPDEAK	3	0	2963.01	595.334	595.333	0.00208071	0.01786		1633472	0
qx017080.22205.22205.3	qx017080	EAHQLFLEPEVLDPESVELK	3	0	2963.19	774.733	774.734	-0.00283563	0.023242		2942190	0
qx017080.22208.22208.3	qx017080	DPASGTISLDGHDIR	3	0.00324588	2963.47	518.584	518.59	-0.0189501	0.0155575	No direct match found in Unimod	986200	0
qx017080.22214.22214.2	qx017080	TMQTLLSLVR	2	0	2964.16	581.338	581.337	0.00176123	0.0116268		1522156	0
qx017080.22216.22216.3	qx017080	FLAAGTHLGGTNLDFQMEQYIYK	3	0	2964.35	873.432	873.425	0.0217197	0.026203		3427356	0
qx017080.22220.22220.2	qx017080	DQDFYSLLGVSK	2	0.000632911	2964.71	686.843	686.835	0.015296	0.0137369	No direct match found in Unimod	2360060	0
qx017080.22223.22223.3	qx017080	EAAADQWLVNDPSK	3	0	2965.13	654.974	515.251	419.169	0.0196492	No direct match found in Unimod	961624	0
qx017080.22226.22226.3	qx017080	PGGLLLGDVAPNFEANTTVGR	3	0	2965.54	700.037	700.036	0.00489188	0.0210011		2467362	0
qx017080.22228.22228.2	qx017080	DGCVPLNIIPLTTAAK	2	0.00169539	2965.72	841.961	841.961	0.000265426	0.0168392		3288856	0
qx017080.22229.22229.2	qx017080	TVIPGMPTVIPPGLTR	2	0	2965.81	824.977	824.976	0.000488292	0.0164995		3211752	0
qx017080.2223.2223.2	qx017080	TKGTSSFGK	2	0	541.771	456.742	456.743	-0.000940726	0.00913485		525788	1
qx017080.22231.22231.3	qx017080	SPEEGAETPVYLALLPPDAEGPHGQFVSEK	3	0	2965.99	1056.85	1055.85	3.00616	0.0317055	Gln->Met / GN18Olabeling / Deamidation_O18 / Label:15N(3) / Label:13C(3) / D3_Label	3946462	0
qx017080.22243.22243.2	qx017080	VLAVEAYHSVIK	2	0.00345561	2967.28	664.884	664.882	0.00278783	0.0132977		2199602	0
qx017080.22245.22245.3	qx017080	SPEEGAETPVYLALLPPDAEGPHGQFVSEK	3	0.000632911	2967.46	1055.85	1055.85	0.0211735	0.0316756		3946462	0
qx017080.22250.22250.2	qx017080	PGGLLLGDVAPNFEANTTVGR	2	0	2967.92	1050.05	1050.04	0.0221535	0.0210011	Gln->Lys	3936912	0
qx017080.2226.2226.2	qx017080	AMLSANIR	2	0	542.249	403.23	459.745	-113.029	0.00806461	No direct match found in Unimod	540980	0
qx017080.22263.22263.2	qx017080	DGTCGLVEVEK	2	0.00434783	2969.38	603.789	603.787	0.0041279	0.0120758		1701282	0
qx017080.2227.2227.2	qx017080	YNNVEAGK	2	0.00169539	542.337	448.205	448.211	-0.013446	0.00896409	No direct match found in Unimod	475360	0
qx017080.22273.22273.3	qx017080	SFDLGDELGTDPYEDFQENWNTK	3	0	2970.48	912.052	907.393	13.9765	0.0273615	Nitrene / nan / MethylamineST / Asp->Gln / Asp->Lys / Pyroglutamic / oxolactone / Thr->Asp / Carbonyl	3558888	0
qx017080.22278.22278.3	qx017080	FIIGSVSEDNSEDEISNLVK	3	0.000632911	2971.09	732.696	732.69	0.0181526	0.0219809		2684268	0
qx017080.2228.2228.2	qx017080	GASCQGCPNQR	2	0	542.428	617.757	617.756	0.00183444	0.0123551		1817348	0
qx017080.22295.22295.4	qx017080	NEARAVKAFQTFLGKADVSQEVEEVLAESR	4	0	2973.11	788.639	831.182	-170.174	0.0315456	No direct match found in Unimod	3244386	3
qx017080.22304.22304.3	qx017080	SSGSSAYLIDASSGVRYNTGYKAK	3	0	2974.24	829.077	828.406	2.01274	0.0248723	Label:15N(2) / Glu->Met / O18_STY / Pro->Val	3231078	2
qx017080.2231.2231.2	qx017080	EAAEMGK	2	0	542.927	368.171	368.171	4.44407e-05	0.00736341		109856	0
qx017080.2232.2232.2	qx017080	NKPGVYTK	2	0	543.016	453.756	453.756	-0.000271532	0.00907511		504988	0
qx017080.22326.22326.3	qx017080	SSGSSAYLIDASSGVRYNTGYKAK	3	0	2978.48	833.081	828.406	14.0228	0.0249924	Methyl / Asp->Glu / Gly->Ala / Ser->Thr / Val->Xle / Asn->Gln	3231078	2
qx017080.22339.22339.3	qx017080	IPVMALVGNDAGWTQISR	3	0	2981.48	718.677	643.34	226.011	0.0215603	No direct match found in Unimod	2031992	0
qx017080.2234.2234.2	qx017080	VQDAVQQHQQK	2	0	543.35	654.836	654.836	-0.00126298	0.0130967		2123254	0
qx017080.22344.22344.4	qx017080	HIEVQILGDQYGNILHLYER	4	0	2982.41	603.819	603.564	1.02036	0.0241528	Label:15N(1)	1703134	0
qx017080.22347.22347.2	qx017080	PALMVTAEK	2	0	2982.94	458.788	480.265	-42.9548	0.00917576	No direct match found in Unimod	690630	0
qx017080.2236.2236.2	qx017080	GHFIAAR	2	0	543.509	362.216	386.217	-48.0003	0.00724433	Hse_lact / Dethiomethyl / Phe->Val	167830	0
qx017080.22361.22361.3	qx017080	ADHQPLTEASYVNLPTIALCNTDSPLR	3	0	2985.35	1000.17	999.826	1.02326	0.030005	Label:15N(1)	3827922	0
qx017080.22366.22366.2	qx017080	VLAIAQNFV	2	0	2986.29	487.787	487.787	-0.000432822	0.00975574		746518	0
qx017080.22368.22368.3	qx017080	ADHQPLTEASYVNLPTIALCNTDSPLR	3	0	2986.62	999.497	999.498	-0.00303461	0.0299849		3827920	0
qx017080.2237.2237.2	qx017080	DAAAMESNVK	2	0.00719424	543.58	346.163	518.242	-344.158	0.00692326	No direct match found in Unimod	985964	0
qx017080.22371.22371.3	qx017080	ENYLTAGLTVGQVRPLVPLQPVTQNR	3	0	2986.89	955.196	955.198	-0.00455194	0.0286559		3712396	0
qx017080.22377.22377.3	qx017080	ENYLTAGLTVGQVRPLVPLQPVTQNR	3	0	2987.76	956.534	955.526	3.02455	0.028696	Label:13C(3) / D3_Label	3712398	0
qx017080.2238.2238.2	qx017080	ANMASSSQR	2	0.00719424	543.669	418.19	476.219	-116.059	0.0083638	No direct match found in Unimod	656674	0
qx017080.22381.22381.3	qx017080	SSGSSAYLIDASSGVRYNTGYKAK	3	0	2988.28	833.751	828.406	16.0329	0.0250125	Asp->Met / Met->Phe / DeMet / Pro->Xle	3231078	2
qx017080.22382.22382.3	qx017080	AYVWDNNKDLAEWLEK	3	0	2988.37	665.661	665.655	0.0186684	0.0199698		2200954	1
qx017080.22387.22387.3	qx017080	AYVWDNNKDLAEWLEK	3	0	2989.3	665.328	665.327	0.00457649	0.0199598		2200952	1
qx017080.22391.22391.2	qx017080	FTPGTFTNQIQAAFR	2	0	2989.82	849.932	849.934	-0.00359021	0.0169986		3325328	0
qx017080.22392.22392.3	qx017080	NPPGFAFVEFEDPR	3	0	2989.91	541.594	541.26	1.00417	0.0162478	Label:15N(1)	1176958	0
qx017080.22394.22394.2	qx017080	GFGDSVEEVLSEAR	2	0	2990.07	748.358	747.857	1.00158	0.0149672	Label:15N(1)	2781038	0
qx017080.22398.22398.2	qx017080	SLFWLQK	2	0.00434783	2990.59	461.266	461.263	0.00464386	0.00922531		558614	0
qx017080.22402.22402.2	qx017080	NALGPGLSPELGPLPALR	2	0	2990.96	886.503	886.507	-0.00706634	0.0177301		3480264	0
qx017080.22408.22408.3	qx017080	QYQHGSVSDTVFDSIPANPALLTYPR	3	0	2992.02	960.441	959.479	2.8883	0.0288132	No direct match found in Unimod	3725578	0
qx017080.22411.22411.3	qx017080	SYSMIVNNLLKPISVEGSSK	3	0	2992.44	723.053	723.049	0.0143382	0.0216916		2628172	0
qx017080.22421.22421.3	qx017080	GFGDSVEEVLSEAR	3	0.000632911	2993.76	498.908	498.907	0.000859442	0.0149672		827398	0
qx017080.22427.22427.2	qx017080	DVDDGLQAAEEVGYPVMIK	2	0	2994.46	1025	1025	-8.79427e-05	0.0204999		3884144	0
qx017080.22430.22430.3	qx017080	DVDDGLQAAEEVGYPVMIK	3	0	2994.88	683.666	683.666	-0.000467437	0.02051		2338576	0
qx017080.22436.22436.2	qx017080	SLSPFNDVVDK	2	0.00478469	2995.58	611.82	611.304	1.03236	0.0122364	No direct match found in Unimod	1771740	0
qx017080.22438.22438.3	qx017080	SGDAAIVDMVPGKPMCVESFSDYPPLGR	3	0	2995.76	1000.14	999.138	3.00565	0.0300042	Gln->Met / GN18Olabeling / Deamidation_O18 / Label:15N(3) / Label:13C(3) / D3_Label	3829660	0
qx017080.2244.2244.2	qx017080	LASASEK	2	0.000632911	544.303	353.192	353.193	-0.000566143	0.00706384		72700	0
qx017080.22442.22442.3	qx017080	LILPVGPAGGNQMLEQYDKLQDGSIK	3	0	2996.28	929.157	929.153	0.0115893	0.0278747		3633138	1
qx017080.22443.22443.2	qx017080	YVLGMQELFR	2	0	2996.37	628.329	628.329	-0.000288902	0.0125666		1914788	0
qx017080.22445.22445.3	qx017080	SGDAAIVDMVPGKPMCVESFSDYPPLGR	3	0	2996.55	999.471	999.138	0.997165	0.0299841	Deamidation / Asn->Asp / Gln->Glu / Label:15N(1)	3829660	0
qx017080.22449.22449.2	qx017080	GFGDSVEEVLSEAR	2	0	2997.06	774.312	747.857	52.9102	0.0154862	Cation:Fe[III]	2781038	0
qx017080.22451.22451.2	qx017080	DVDDGLQAAEEVGYPVMIK	2	0	2997.24	1026	1025	2.00675	0.02052	Label:15N(2) / Glu->Met / O18_STY / Pro->Val	3884144	0
qx017080.22452.22452.2	qx017080	MELSAEYLR	2	0	2997.33	577.283	577.282	0.00321503	0.0115457		1485198	0
qx017080.22455.22455.3	qx017080	MMYGVSPWGDSPIDFEDSAHVPCPR	3	0	2997.76	951.084	950.749	1.00554	0.0285325	Deamidation / Asn->Asp / Gln->Glu / Label:15N(1)	3698660	0
qx017080.22456.22456.3	qx017080	SFDLGDELGTDPYEDFQENWNTK	3	0	2997.85	982.729	907.393	226.009	0.0294819	No direct match found in Unimod	3558888	0
qx017080.22459.22459.3	qx017080	GFGDSVEEVLSEAR	3	0	2998.12	506.234	498.907	21.9818	0.015187	Cation:Mg[II] / Sodiated / glyoxalAGE	827398	0
qx017080.22461.22461.3	qx017080	DVDDGLQAAEEVGYPVMIK	3	0	2998.56	684.337	683.666	2.01058	0.0205301	Label:15N(2) / Glu->Met / O18_STY / Pro->Val	2338576	0
qx017080.22468.22468.2	qx017080	GFGDSVEEVLSEAR	2	0	2999.35	876.439	747.857	257.163	0.0175288	No direct match found in Unimod	2781038	0
qx017080.2248.2248.2	qx017080	MASATSSSQR	2	0.000632911	544.815	513.238	513.238	0.000513245	0.0102648		948450	0
qx017080.22488.22488.3	qx017080	MMYGVSPWGDSPIDFEDSAHVPCPR	3	0	3002.81	951.75	950.749	3.00377	0.0285525	Gln->Met / GN18Olabeling / Deamidation_O18 / Label:15N(3) / Label:13C(3) / D3_Label	3698660	0
qx017080.2249.2249.2	qx017080	EAAEMGK	2	0	544.903	359.166	368.171	-18.0103	0.00718331	Phospho+PL / Pyro_glu / Xlink:EDC	109856	0
qx017080.22492.22492.3	qx017080	VDSAATSGYEIGNPPDYRGQSCMKR	3	0	3003.33	1062.18	920.422	425.289	0.0318655	No direct match found in Unimod	3604450	2
qx017080.22498.22498.3	qx017080	LDHRCRIFQNLDGALDEVVLK	3	0	3004.04	838.086	838.104	-0.0551537	0.0251426	Lys->Gln	3276582	2
qx017080.22512.22512.2	qx017080	GFGDSVEEVLSEAR	2	0.00755287	3006.75	862.448	747.857	229.182	0.017249	No direct match found in Unimod	2781038	0
qx017080.2252.2252.2	qx017080	VAEQAANDLR	2	0.00989011	545.386	308.687	544.273	-471.171	0.00617374	No direct match found in Unimod	1204956	0
qx017080.22520.22520.2	qx017080	GFGDSVEEVLSEAR	2	0.00729572	3008.8	747.857	747.857	-0.000564092	0.0149571		2781038	0
qx017080.22527.22527.2	qx017080	GFGDSVEEVLSEAR	2	0	3010.5	747.857	747.857	-0.000764092	0.0149571		2781038	0
qx017080.2253.2253.3	qx017080	NKPGVYTK	3	0	545.456	302.84	302.84	8.1396e-05	0.00908519		1936	0
qx017080.22535.22535.2	qx017080	LLEPVLLLGK	2	0	3012.55	547.863	547.863	-0.000298167	0.0109573		1227526	0
qx017080.2254.2254.3	qx017080	GKYDCGHVQK	3	0	545.527	397.858	397.857	0.00162338	0.0119357		210206	1
qx017080.22564.22564.2	qx017080	DFTATFGPLDSLNTR	2	0	3019.86	827.906	827.907	-0.00142419	0.0165581		3222872	0
qx017080.22569.22569.3	qx017080	GFGDSVEEVLSEAR	3	0	3021.23	492.903	498.907	-18.0117	0.0147871	Phe->Glu / 15N-oxobutanoic / Phospho+PL / Pyro_glu / Xlink:EDC	827398	0
qx017080.22571.22571.3	qx017080	ILDVLEEIPKNAAYR	3	0.00868137	3021.41	582.003	581.993	0.0313641	0.0174601	Gln->Lys	1517912	1
qx017080.22573.22573.2	qx017080	GFGDSVEEVLSEAR	2	0	3021.79	747.192	747.857	-1.33009	0.0149438	No direct match found in Unimod	2781038	0
qx017080.22576.22576.3	qx017080	IPVMALVGNDAGWTQISR	3	0	3022.55	718.675	643.34	226.005	0.0215603	No direct match found in Unimod	2031992	0
qx017080.22577.22577.4	qx017080	MSFSSNLNHYGMTHVASVSDVLLDNSFTPPCQR	4	0.000632911	3022.64	928.931	928.926	0.0196385	0.0371572		3630162	0
qx017080.2258.2258.3	qx017080	VQDAVQQHQQK	3	0	545.87	436.893	436.893	6.65067e-05	0.0131068		408496	0
qx017080.22590.22590.2	qx017080	GFGDSVEEVLSEAR	2	0	3025.25	769.839	747.857	43.9628	0.0153968	Delta:H(-4)O(3)	2781038	0
qx017080.22592.22592.2	qx017080	LFIGGLPNYLNDDQVK	2	0	3025.43	903.476	903.475	0.00236884	0.0180695		3543484	0
qx017080.22594.22594.2	qx017080	IALDLGGSSFR	2	0.00257069	3025.87	578.352	568.309	20.0862	0.011567	No direct match found in Unimod	1406722	0
qx017080.22595.22595.3	qx017080	HFYWYLTNEGIQYLR	3	0	3025.96	668.33	668.332	-0.00680105	0.0200499		2226256	0
qx017080.22599.22599.2	qx017080	EILPPALQDIK	2	0	3026.48	611.376	618.864	-14.9759	0.0122275	Gln->Xle / Asn->Val	1824854	0
qx017080.2260.2260.3	qx017080	LASGDFGHTVDSVEK	3	0	546.344	521.564	521.255	0.926956	0.0156469	No direct match found in Unimod	1009668	0
qx017080.22605.22605.4	qx017080	TLSYLLPAIVHINHQPFLER	4	0	3027.43	591.083	591.082	0.002673	0.0236433		1607630	0
qx017080.22607.22607.2	qx017080	MALEVVFLAR	2	0.00857843	3027.61	668.867	574.828	188.078	0.0133773	No direct match found in Unimod	1460012	0
qx017080.22612.22612.2	qx017080	GFGDSVEEVLSEAR	2	0	3028.2	747.857	747.857	0.000357588	0.0149571		2781038	0
qx017080.22617.22617.2	qx017080	ALTVPELTQQVFDAK	2	0	3028.92	830.449	830.451	-0.00406133	0.016609		3237176	0
qx017080.22620.22620.3	qx017080	GHYTEGAELVDSVLDVVRK	3	0	3029.35	696.698	696.364	1.00194	0.0209009	Deamidation / Asn->Asp / Gln->Glu / Label:15N(1)	2435926	1
qx017080.22629.22629.3	qx017080	LPCIYLVDSGGAYLPR	3	0	3030.32	598.646	598.647	-0.00350578	0.0179594		1663042	0
qx017080.2263.2263.3	qx017080	AFGKEMTEIEK	3	0.00271739	546.593	434.216	433.548	2.00524	0.0130265	Label:15N(2) / Glu->Met / O18_STY / Pro->Val	386410	1
qx017080.22630.22630.2	qx017080	SWFANNAGLK	2	0.00257069	3030.41	549.293	554.283	-9.97964	0.0109859	No direct match found in Unimod	1290258	0
qx017080.22631.22631.2	qx017080	LPCIYLVDSGGAYLPR	2	0	3030.5	897.466	897.466	-0.000990051	0.0179493		3521812	0
qx017080.22636.22636.3	qx017080	ALTVPELTQQVFDAK	3	0	3031.21	553.971	553.97	0.00324961	0.0166191		1275114	0
qx017080.22645.22645.3	qx017080	GFGDSVEEVLSEAR	3	0	3032.18	498.907	498.907	0.000313787	0.0149672		827398	0
qx017080.22646.22646.3	qx017080	GFGDSVEEVLSEAR	3	0	3032.25	516.545	498.907	52.9131	0.0154963	Cation:Fe[III]	827398	0
qx017080.22647.22647.3	qx017080	QGGDVLQNEEGETTSHLMGMFYR	3	0	3032.34	867.724	867.057	2.00208	0.0260317	Val->Thr / Label:15N(2) / Glu->Met / O18_STY / Pro->Val	3404728	0
qx017080.22649.22649.5	qx017080	PPMEAAGFTAQVIILNHPGQISAGYAPVLDCHTAHIACK	5	0	3032.52	878.03	832.017	230.065	0.0439015	No direct match found in Unimod	3249302	0
qx017080.22650.22650.3	qx017080	DMAGLLKPTACTMLVSSLR	3	0	3032.61	689.362	688.693	2.0066	0.0206809	Label:15N(2) / Glu->Met / O18_STY / Pro->Val	2375154	0
qx017080.22651.22651.3	qx017080	AVNYVGAGTVEFIMDSK	3	0	3032.7	600.966	600.966	0.000517558	0.018029		1675606	0
qx017080.22661.22661.2	qx017080	EQIIELELK	2	0.00755287	3033.8	645.853	557.821	176.063	0.0129171	No direct match found in Unimod	1310046	0
qx017080.22670.22670.4	qx017080	DAPWNNQPDAAWNSQFEGPWNSQHEQPPWGGGQR	4	0.00624025	3034.61	973.177	972.929	0.99291	0.0389271	Xle->Asn / Deamidation / Asn->Asp / Gln->Glu / Label:15N(1)	3760410	0
qx017080.22678.22678.2	qx017080	GFGDSVEEVLSEAR	2	0	3035.68	774.313	747.857	52.9126	0.0154863	Cation:Fe[III]	2781038	0
qx017080.22681.22681.3	qx017080	SGETLGVLVPHVGEIPVAYR	3	0.004144	3036.1	698.384	698.385	-0.000629281	0.0209515		2453764	0
qx017080.22682.22682.2	qx017080	NVLIVEDIIDTGK	2	0	3036.19	714.902	714.901	0.00167859	0.014298		2565122	0
qx017080.22687.22687.4	qx017080	DAPWNNQPDAAWNSQFEGPWNSQHEQPPWGGGQR	4	0.00271739	3036.64	973.433	972.929	2.01757	0.0389373	Val->Thr / Label:15N(2) / Glu->Met / O18_STY / Pro->Val	3760410	0
qx017080.22688.22688.2	qx017080	DKTIKLWNTLGVCK	2	0	3036.74	816.995	838.464	-42.9363	0.0163399	No direct match found in Unimod	3275010	2
qx017080.22689.22689.3	qx017080	GFGDSVEEVLSEAR	3	0	3036.82	506.234	498.907	21.9815	0.015187	Cation:Mg[II] / Sodiated / glyoxalAGE	827398	0
qx017080.22691.22691.2	qx017080	ITAEEMYDIFGK	2	0	3037.01	708.839	708.839	-0.000972313	0.0141768		2521584	0
qx017080.22698.22698.2	qx017080	VCAGYPVGK	2	0.00478469	3037.65	476.252	475.742	1.0207	0.00952504	No direct match found in Unimod	655378	0
qx017080.2270.2270.3	qx017080	CSLHGVFDLSR	3	0.00142328	547.691	430.889	430.88	0.0254332	0.0129267	Gln->Lys	370742	0
qx017080.22711.22711.2	qx017080	AVFVDLEPTVIDEVR	2	0	3039.02	851.453	851.457	-0.00803459	0.0170291		3333212	0
qx017080.22720.22720.2	qx017080	STNGDTFLGGEDFDQALLR	2	0	3039.84	1029.49	1028.48	2.00382	0.0205897	Label:15N(2) / Glu->Met / O18_STY / Pro->Val	3893482	0
qx017080.22723.22723.3	qx017080	LAPITSDPTEATAVGAVEASFK	3	0	3040.31	726.337	725.711	1.87859	0.0217901	No direct match found in Unimod	2639198	0
qx017080.22726.22726.2	qx017080	GVLPQLEQPYVFIK	2	0.00114286	3040.58	815.964	815.964	0.00101014	0.0163193		3163778	0
qx017080.22731.22731.2	qx017080	STNGDTFLGGEDFDQALLR	2	0	3041.04	1028.48	1028.48	-0.000816489	0.0205697		3893482	0
qx017080.22733.22733.3	qx017080	FLDPLPTSGITPGATVLTASGQTVGK	3	0	3041.22	843.459	843.458	0.00283942	0.0253038		3298036	0
qx017080.22735.22735.2	qx017080	AVNYVGAGTVEFIMDSK	2	0.000632911	3041.4	900.946	900.945	0.000897052	0.0180189		3531012	0
qx017080.2274.2274.2	qx017080	GHTNQVSR	2	0.00719424	548.538	349.682	450.22	-201.075	0.00699365	No direct match found in Unimod	483172	0
qx017080.22741.22741.3	qx017080	VDSAATSGYEIGNPPDYRGQSCMKR	3	0	3042.23	1062.19	920.422	425.29	0.0318656	No direct match found in Unimod	3604450	2
qx017080.22742.22742.3	qx017080	SGDAAIVDMVPGKPMCVESFSDYPPLGR	3	0	3042.32	999.139	999.138	0.00200493	0.0299742		3829660	0
qx017080.22743.22743.3	qx017080	EAAADQWLVNDPSK	3	0	3042.39	654.974	515.251	419.169	0.0196492	No direct match found in Unimod	961624	0
qx017080.22745.22745.3	qx017080	AVFVDLEPTVIDEVR	3	0	3042.57	567.974	567.973	0.000741187	0.0170392		1395850	0
qx017080.22747.22747.3	qx017080	STNGDTFLGGEDFDQALLR	3	0	3042.75	685.993	685.992	0.00204533	0.0205798		2357772	0
qx017080.22749.22749.2	qx017080	VDCADADSR	2	0.0027571	3042.93	504.709	504.706	0.00619649	0.0100942		879110	0
qx017080.2275.2275.2	qx017080	IGHVDSGK	2	0	548.608	406.225	406.717	-0.983606	0.0081245	Amide / Asp->Asn / Glu->Gln / Glu->pyro-Glu+Methyl:2H(2)13C(1)	250256	0
qx017080.22754.22754.2	qx017080	LGADNSVVR	2	0	3043.38	465.621	465.754	-0.26572	0.00931242	No direct match found in Unimod	582256	0
qx017080.22755.22755.3	qx017080	SNYNFEKPFLWLAR	3	0	3043.47	595.978	595.97	0.0227233	0.0178793	Gln->Lys	1639976	0
qx017080.22756.22756.2	qx017080	DMAGLLKPTACTMLVSSLR	2	0	3043.56	1033.04	1032.54	1.00485	0.0206608	Label:15N(1)	3900398	0
qx017080.22762.22762.3	qx017080	SSTAISSIAADGEFLHELEEK	3	0	3044.31	745.364	745.366	-0.00427492	0.0223609		2771722	0
qx017080.22764.22764.2	qx017080	TTGFGMIYDSLDYAK	2	0	3044.49	841.393	841.393	0.00171376	0.0168279		3292056	0
qx017080.22770.22770.3	qx017080	EEDKDSILGQIQNLQNMDLDTIK	3	0.00271739	3045.03	893.468	892.773	2.08493	0.026804	No direct match found in Unimod	3501822	0
qx017080.22773.22773.3	qx017080	AVFVDLEPTVIDEVR	3	0	3045.31	585.611	567.973	52.9116	0.0175683	Cation:Fe[III]	1395850	0
qx017080.22779.22779.3	qx017080	LHFFMPGFAPLTSR	3	0	3046.19	540.951	540.95	0.00141026	0.0162285		1167742	0
qx017080.22782.22782.3	qx017080	GVLPQLEQPYVFIK	3	0.00764453	3046.46	544.312	544.312	0.00226747	0.0163294		1199624	0
qx017080.22789.22789.2	qx017080	TFAPEEISAMVLTK	2	0	3047.25	768.904	768.903	0.00270773	0.0153781		2911532	0
qx017080.22791.22791.3	qx017080	THVQLSLPVLQVR	3	0	3047.43	497.3	497.3	0.00020562	0.014919		824134	0
qx017080.22794.22794.2	qx017080	IVGDLAQFMVQNGLSR	2	0	3047.7	874.954	874.954	0.000326122	0.0174991		3432284	0
qx017080.2280.2280.2	qx017080	PQVSNIQAR	2	0	549.522	378.704	506.78	-256.153	0.00757407	No direct match found in Unimod	893088	0
qx017080.22802.22802.3	qx017080	NYTQEASLGALQNLTAGSGPMPTSVAQTVVQK	3	0	3048.58	1088.22	1088.21	0.0339911	0.0326467	Gln->Lys	4001024	0
qx017080.22805.22805.2	qx017080	KTFRIKRFLAK	2	0	3048.85	683.934	704.451	-41.0348	0.0136787	Gln->Ser	2494014	4
qx017080.22811.22811.2	qx017080	MEAFLGSR	2	0	3049.55	476.732	476.731	0.000541303	0.00953464		660214	0
qx017080.22812.22812.3	qx017080	LLSSDRNPPIDDLIK	3	0.00407332	3049.64	551.64	580.316	-86.029	0.0165492	No direct match found in Unimod	1510362	1
qx017080.22813.22813.2	qx017080	PALMVTAEK	2	0	3049.73	480.802	480.265	1.07272	0.00961603	No direct match found in Unimod	690630	0
qx017080.22823.22823.2	qx017080	PALMVTAEK	2	0	3050.78	472.289	480.265	-15.9526	0.00944578	Asp->Val / Glu->Xle	690630	0
qx017080.22826.22826.3	qx017080	NYTQEASLGALQNLTAGSGPMPTSVAQTVVQK	3	0	3051.06	1093.9	1087.89	18.0347	0.0328169	Pro->HAVA / Glu->Phe / Methyl-Heavy	3999522	0
qx017080.22840.22840.2	qx017080	NFAFLEFR	2	0.00271739	3052.76	523.279	522.269	2.01883	0.0104656	Pro->Val	1018428	0
qx017080.22842.22842.2	qx017080	LFEISDIVIK	2	0	3053.09	588.847	588.847	-0.000154822	0.0117769		1578788	0
qx017080.22844.22844.3	qx017080	RFPVAPLIPYPLITKE	3	0	3053.27	576.021	618.701	-128.041	0.0172806	No direct match found in Unimod	1829168	2
qx017080.22849.22849.2	qx017080	SAMYLYRATGDPTLLE	2	0	3053.99	835.937	900.945	-130.016	0.0167187	No direct match found in Unimod	3533316	1
qx017080.22851.22851.3	qx017080	IAAICAGPTALLAHEIGFGSK	3	0	3054.43	700.045	699.71	1.00317	0.0210013	Deamidation / Asn->Asp / Gln->Glu / Label:15N(1)	2458000	0
qx017080.22856.22856.2	qx017080	AFYPEEISSMVLTK	2	0	3055.4	807.909	807.908	0.00174267	0.0161582		3122304	0
qx017080.22858.22858.2	qx017080	TTGFGMIYDSLDYAK	2	0.00271739	3055.82	842.421	841.393	2.05631	0.0168484	No direct match found in Unimod	3292056	0
qx017080.22859.22859.3	qx017080	NYTQEASLGALQNLTAGSGPMPTSVAQTVVQK	3	0	3055.91	1088.89	1087.89	3.02008	0.0326668	GN18Olabeling / Deamidation_O18 / Label:15N(3) / Label:13C(3) / D3_Label	3999522	0
qx017080.2286.2286.2	qx017080	IQDNFEK	2	0.000929944	550.529	447.215	447.222	-0.0134291	0.0089443	No direct match found in Unimod	466356	0
qx017080.22865.22865.2	qx017080	ALTVPELTQQVFDAK	2	0	3057.24	831.453	830.451	2.00314	0.0166291	Label:15N(2) / Glu->Met / O18_STY / Pro->Val	3237176	0
qx017080.2288.2288.3	qx017080	CGHTNNLRPK	3	0.000632911	550.941	399.865	399.865	0.000363599	0.0119959		217456	0
qx017080.22887.22887.2	qx017080	NKAFYPEEISSMVLTK	2	0	3061.32	808.954	949.982	-282.056	0.0161791	No direct match found in Unimod	3695778	1
qx017080.22898.22898.2	qx017080	VTELEDEVR	2	0	3063.69	674.877	545.275	259.205	0.0134975	No direct match found in Unimod	1214140	0
qx017080.22910.22910.2	qx017080	GFGDSVEEVLSEAR	2	0	3066.22	747.857	747.857	0.000357588	0.0149571		2781038	0
qx017080.22912.22912.3	qx017080	LYVGSLHFNITEDMLR	3	0	3066.66	636.661	636.661	-0.00120692	0.0190998		1977168	0
qx017080.22915.22915.3	qx017080	SFDLGDELGTDPYEDFQENWNTK	3	0	3067.31	912.052	907.393	13.9778	0.0273616	Nitrene / nan / MethylamineST / Asp->Gln / Asp->Lys / Pyroglutamic / oxolactone / Thr->Asp / Carbonyl	3558888	0
qx017080.22916.22916.2	qx017080	SFDLGDELGTDPYEDFQENWNTK	2	0.00868137	3067.42	1360.58	1360.59	-0.00669273	0.0272116		4204428	0
qx017080.2293.2293.2	qx017080	TDMVEK	2	0	551.522	346.677	361.673	-29.9928	0.00693353	HSe / Met->Thr	90924	0
qx017080.22935.22935.3	qx017080	SFDLGDELGTDPYEDFQENWNTK	3	0	3072.18	918.056	907.393	31.9904	0.0275417	persulfide / Val->Met / Ala->Cys / dihydroxy / Pro->Glu	3558888	0
qx017080.2294.2294.2	qx017080	IQAESGCK	2	0	551.593	446.713	446.713	0.000122168	0.00893427		461514	0
qx017080.22942.22942.2	qx017080	SFDLGDELGTDPYEDFQENWNTK	2	0	3073.34	1367.57	1360.59	13.9677	0.0273514	Nitrene / nan / MethylamineST / Asp->Gln / Asp->Lys / Pyroglutamic / oxolactone / Thr->Asp / Carbonyl	4204428	0
qx017080.22947.22947.2	qx017080	SFDLGDELGTDPYEDFQENWNTK	2	0.00478469	3074.19	1361.08	1360.59	0.996237	0.0272217	Deamidation / Asn->Asp / Gln->Glu / Label:15N(1)	4204428	0
qx017080.2295.2295.3	qx017080	YAEEDRRK	3	0	551.664	313.482	356.181	-128.095	0.00940447	-K	79248	2
qx017080.22956.22956.2	qx017080	LYTLVTYVPVTTFK	2	0	3075.41	823.465	822.966	0.998901	0.0164693	Deamidation / Asn->Asp / Gln->Glu / Label:15N(1)	3199842	0
qx017080.22973.22973.2	qx017080	TLNDELEIIEGMK	2	0	3078.01	752.881	752.882	-0.0022696	0.0150576		2815890	0
qx017080.22974.22974.2	qx017080	SFDLGDELGTDPYEDFQENWNTK	2	0	3078.11	1376.58	1360.59	31.9843	0.0275316	persulfide / Val->Met / Ala->Cys / dihydroxy / Pro->Glu	4204428	0
qx017080.22976.22976.2	qx017080	GVLPQLEQPYVFIK	2	0	3078.44	815.965	815.964	0.00160936	0.0163193		3163778	0
qx017080.22977.22977.2	qx017080	IILDLISESPIK	2	0	3078.53	670.905	670.905	-0.000159465	0.0134181		2241324	0
qx017080.22986.22986.3	qx017080	AVCMLSNTTAIAEAWAR	3	0	3079.74	622.306	622.306	-0.00125237	0.0186692		1857372	0
qx017080.22991.22991.3	qx017080	VDSAATSGYEIGNPPDYRGQSCMKR	3	0	3080.35	1062.19	920.422	425.292	0.0318656	No direct match found in Unimod	3604450	2
qx017080.22996.22996.3	qx017080	ADDIDIEAMLEAPYKKDENK	3	0	3080.8	784.041	784.042	-0.00468603	0.0235212		2997990	2
qx017080.23009.23009.4	qx017080	AKVDEFPLCGHMVSDEYEQLSSEALEAAR	4	0	3082.29	821.132	821.133	-0.00122623	0.0328453		3192336	1
qx017080.23012.23012.3	qx017080	GVLPQLEQPYVFIK	3	0	3082.71	561.949	544.312	52.9126	0.0168585	Cation:Fe[III]	1199624	0
qx017080.23016.23016.2	qx017080	AVCMLSNTTAIAEAWAR	2	0	3083.1	932.957	932.956	0.0027282	0.0186591		3641656	0
qx017080.23018.23018.3	qx017080	KQTQTFTTYSDNQPGVLIQVYEGER	3	0	3083.43	930.367	968.473	-114.32	0.027911	No direct match found in Unimod	3750512	1
qx017080.2302.2302.2	qx017080	STILNSTK	2	0	552.625	332.685	432.245	-199.121	0.0066537	No direct match found in Unimod	385266	0
qx017080.23021.23021.3	qx017080	AVCMLSNTTAVAEAWAR	3	0.00749335	3083.68	622.973	622.966	0.020093	0.0186892	Gln->Lys	1857376	0
qx017080.23023.23023.4	qx017080	MGYAEEAPYDAIHVGAAAPVVPQALIDQLKPGGR	4	0	3084.13	881.204	880.953	1.00427	0.0352482	Deamidation / Asn->Asp / Gln->Glu / Label:15N(1)	3457208	0
qx017080.2303.2303.3	qx017080	TEEPDRDER	3	0	552.695	382.839	382.839	-0.000221655	0.0114852		155600	1
qx017080.23034.23034.3	qx017080	GVLPQLEQPYVFIK	3	0.000632911	3085.28	544.312	544.312	0.00135194	0.0163294		1199624	0
qx017080.23037.23037.2	qx017080	MESLLQHLDR	2	0.00719424	3085.73	646.813	642.324	8.97781	0.0129363	No direct match found in Unimod	2025696	0
qx017080.23039.23039.2	qx017080	ILDDIEFFITK	2	0	3085.91	734.385	677.369	114.033	0.0146877	Gluratylation / Xlink:BS2G[114] / GlyGly / Dicarbamidomethyl	2294792	0
qx017080.2304.2304.2	qx017080	IAVEAQNK	2	0	552.766	344.193	436.745	-185.105	0.00688386	No direct match found in Unimod	404894	0
qx017080.23045.23045.3	qx017080	THVQLSLPVLQVR	3	0	3086.45	497.3	497.3	0.000571831	0.014919		824134	0
qx017080.23047.23047.3	qx017080	SHVAVENALGLDQQFAGLDLNSSDNQSGGSTASK	3	0.00434783	3086.64	1154.22	1154.21	0.0121296	0.0346265		4084380	0
qx017080.23049.23049.3	qx017080	GDPQTQLEAMELYLAR	3	0.00271739	3086.82	612.998	612.305	2.08012	0.01839	No direct match found in Unimod	1775634	0
qx017080.23050.23050.4	qx017080	GEEGHDPKEPEQLRKLFIGGLSFETTDDSLR	4	0.00624025	3086.91	886.939	886.689	0.998979	0.0354776	Deamidation / Asn->Asp / Gln->Glu / Label:15N(1)	3479086	3
qx017080.23063.23063.4	qx017080	IHRVKRSASDDPSRAIQTLQMELQQIMK	4	0	3088.43	835.696	831.193	18.0108	0.0334278	Fphe / Pro->HAVA / Glu->Phe / Methyl-Heavy	3243388	4
qx017080.23064.23064.3	qx017080	AVTLNPDNSYIKVFLALK	3	0.00857843	3088.52	594.001	669.382	-226.144	0.01782	No direct match found in Unimod	2231958	1
qx017080.23067.23067.2	qx017080	IEIESFYEGEDFSETLTR	2	0	3088.8	1083.51	1083	1.016	0.0216702	Label:15N(1)	3991376	0
qx017080.23070.23070.4	qx017080	KDGNASGTTLLEALDCILPPTRPTDKPLR	4	0	3089.07	788.674	788.171	2.01285	0.031547	Label:15N(2) / Glu->Met / O18_STY / Pro->Val	3022378	1
qx017080.23074.23074.2	qx017080	ALTVPELTQQMFDAK	2	0	3089.43	847.945	846.929	2.03082	0.0169589	Pro->Val	3310978	0
qx017080.23075.23075.2	qx017080	DTGNFVIGQILSDQSR	2	0	3089.52	876.445	875.442	2.00576	0.0175289	Label:15N(2) / Glu->Met / O18_STY / Pro->Val	3435318	0
qx017080.23078.23078.3	qx017080	AKVDEFPLCGHMVSDEYEQLSSEALEAAR	3	0.00764526	3089.8	1094.84	1094.51	0.999703	0.0328452	Deamidation / Asn->Asp / Gln->Glu / Label:15N(1)	4008880	1
qx017080.23084.23084.2	qx017080	MESLLQHLDR	2	0	3090.53	657.805	642.324	30.9607	0.0131561	No direct match found in Unimod	2025696	0
qx017080.23088.23088.3	qx017080	GPGSGGPGPRVYFQSPPGAAGEGPGGADDEGPVR	3	0	3090.9	1019.83	1050.49	-91.9819	0.030595	No direct match found in Unimod	3936336	1
qx017080.23089.23089.5	qx017080	KDGNASGTTLLEALDCILPPTRPTDKPLR	5	0	3090.99	630.939	630.935	0.0211929	0.031547		1926728	1
qx017080.23092.23092.2	qx017080	DLLQNLLK	2	0.00504541	3091.25	478.793	478.792	0.00212467	0.00957587		671702	0
qx017080.2310.2310.2	qx017080	VAHHFPR	2	0.00925926	553.823	433.719	432.235	2.96674	0.00867437	No direct match found in Unimod	385634	0
qx017080.23102.23102.3	qx017080	SYLNMDAIMEAIKK	3	0	3092.36	542.946	542.946	0.00151264	0.0162884		1186832	1
qx017080.23103.23103.3	qx017080	QTQIFTTYSDNQPGVLIQVYEGER	3	0	3092.45	929.459	929.459	0.000166602	0.0278838		3633782	0
qx017080.23107.23107.2	qx017080	NQLTAMSSVLAK	2	0.00857843	3092.81	766.881	631.842	270.077	0.0153376	No direct match found in Unimod	1936748	0
qx017080.23111.23111.3	qx017080	YAFSQLAVSLEEGTGGGGGKPQAAVASWLAGGGR	3	0	3093.17	1084.18	1083.88	0.884425	0.0325253	No direct match found in Unimod	3993872	0
qx017080.23116.23116.3	qx017080	LGVNNISGIEEVNMFTNQGTVIHFNNPK	3	0	3093.62	1030.52	1029.84	2.01995	0.0309155	Label:15N(2) / Glu->Met / O18_STY / Pro->Val	3894956	0
qx017080.23127.23127.2	qx017080	KTFRIKRFLAK	2	0	3094.81	683.932	704.451	-41.0386	0.0136786	Gln->Ser	2494014	4
qx017080.2313.2313.2	qx017080	DLSDLTAQAK	2	0.00950119	554.228	330.177	531.277	-402.2	0.00660355	No direct match found in Unimod	1091026	0
qx017080.23136.23136.3	qx017080	ISLGLPVGAVINCADNTGAK	3	0	3095.97	638.343	657.351	-57.0218	0.0191503	Trp->Glu / Arg->Val / Asn->Gly / Gln->Ala	2141958	0
qx017080.2314.2314.2	qx017080	DVPGVYTK	2	0.00407332	554.336	436.73	439.735	-6.00919	0.0087346	No direct match found in Unimod	422354	0
qx017080.23149.23149.2	qx017080	GITIDISLWKFETTK	2	0	3097.33	890.499	876.483	28.0337	0.01781	di-Methylation / Acetald+28 / Ethyl / Ala->Val / Cys->Met / Gln->Arg / Label:13C(6)15N(4)+Methyl:2H(3)13C(1)	3440008	1
qx017080.23150.23150.2	qx017080	ISVMGGEQAANVLATITK	2	0	3097.42	901.989	901.988	0.00205303	0.0180398		3535820	0
qx017080.23167.23167.3	qx017080	KDGNASGTTLLEALDCILPPTRPTDKPLR	3	0.00478469	3099.28	1050.89	1050.56	1.00047	0.0315268	Deamidation / Asn->Asp / Gln->Glu / Label:15N(1)	3936538	1
qx017080.23175.23175.2	qx017080	IDFYFDENPYFENK	2	0	3100.13	920.909	920.907	0.00505546	0.0184182		3602696	0
qx017080.23176.23176.4	qx017080	GRPGPLLGRPAMLASHMSALSQSQLISQMGIR	4	0	3100.23	840.939	840.951	-0.0466031	0.0336376	Lys->Gln	3285166	0
qx017080.23186.23186.3	qx017080	SFDLGDELGTDPYEDFQENWNTK	3	0	3101.36	907.727	907.393	1.0044	0.0272318	Deamidation / Asn->Asp / Gln->Glu / Label:15N(1)	3558888	0
qx017080.23198.23198.3	qx017080	TAPHGHVMVELVAELEGIQYGR	3	0	3102.76	808.412	802.746	16.9989	0.0242524	Pro->Asn / Asn->Met	3100114	0
qx017080.23204.23204.3	qx017080	GPGSGGPGPRVYFQSPPGAAGEGPGGADDEGPVR	3	0	3103.46	1020.17	1050.49	-90.9653	0.0306052	No direct match found in Unimod	3936336	1
qx017080.23207.23207.2	qx017080	GFGDSVEEVLSEAR	2	0	3103.88	747.857	747.857	-0.0013514	0.0149571		2781038	0
qx017080.2321.2321.2	qx017080	SSGSFNYAR	2	0	555.425	335.164	494.728	-319.128	0.00670327	No direct match found in Unimod	799742	0
qx017080.2324.2324.2	qx017080	EGNNPAENGDAK	2	0.00646284	555.99	608.266	608.265	0.000574846	0.0121653		1742462	0
qx017080.2326.2326.2	qx017080	SLMETMK	2	0.00271739	556.17	429.178	428.201	1.95387	0.00858356	Thr->Cys	364312	0
qx017080.2327.2327.2	qx017080	TGNAWHSK	2	0	556.259	450.72	450.72	0.00115208	0.00901441		486724	0
qx017080.23297.23297.2	qx017080	MESEMETQSAR	2	0	3121.86	654.811	670.776	-31.9318	0.0130962	No direct match found in Unimod	2242692	0
qx017080.23298.23298.2	qx017080	PALMVTAEK	2	0	3121.95	494.301	480.265	28.071	0.00988601	No direct match found in Unimod	690630	0
qx017080.23300.23300.2	qx017080	PALMVTAEK	2	0	3122.39	511.329	480.265	62.1284	0.0102266	No direct match found in Unimod	690630	0
qx017080.23305.23305.3	qx017080	TAPHGHVMVELVAELEGIQYGR	3	0	3123.32	803.75	802.746	3.01126	0.0241125	GN18Olabeling / Deamidation_O18 / Label:15N(3) / Label:13C(3) / D3_Label	3100114	0
qx017080.23307.23307.2	qx017080	MESLISAPLVK	2	0.00989011	3123.66	646.815	615.344	62.9412	0.0129363	No direct match found in Unimod	1802626	0
qx017080.2331.2331.2	qx017080	HSDEEVQTK	2	0.00857843	556.756	400.219	536.749	-273.06	0.00800438	No direct match found in Unimod	1133232	0
qx017080.23311.23311.3	qx017080	TAPHGHVMVELVAELEGIQYGR	3	0	3124.53	802.745	802.746	-0.00356945	0.0240823		3100114	0
qx017080.23315.23315.2	qx017080	YFPTQALNFAFK	2	0	3125.04	724.378	724.366	0.0234356	0.0144876	Gln->Lys	2635876	0
qx017080.2332.2332.2	qx017080	SLASVLEGQK	2	0.00989011	556.832	388.693	516.29	-255.195	0.00777386	No direct match found in Unimod	975552	0
qx017080.23324.23324.2	qx017080	TAPHGHVMVELVAELEGIQYGR	2	0	3126.73	1203.62	1203.62	0.00120457	0.0240723		4128372	0
qx017080.23328.23328.4	qx017080	TIEDAIAVLSVAEEAADRHPER	4	0	3127.62	599.058	598.808	1.00126	0.0239623	Deamidation / Asn->Asp / Gln->Glu / Label:15N(1)	1665758	1
qx017080.23333.23333.2	qx017080	MESLLQHLDR	2	0	3128.49	657.804	642.324	30.9588	0.0131561	No direct match found in Unimod	2025696	0
qx017080.23345.23345.3	qx017080	GLAPVQAYLHIPDIIK	3	0	3130.38	583.675	583.67	0.0156856	0.0175102		1534102	0
qx017080.23348.23348.3	qx017080	MEGVEEKKK	3	0	3130.8	449.182	373.862	225.96	0.0134755	No direct match found in Unimod	123312	1
qx017080.2335.2335.2	qx017080	AVQADQER	2	0	557.256	458.728	458.728	-0.000488754	0.00917455		534018	0
qx017080.23365.23365.4	qx017080	IHRVKRSASDDPSRAIQTLQMELQQIMK	4	0	3132.9	831.688	831.193	1.97975	0.0332675	Thr->Cys / Val->Thr / Label:15N(2) / Glu->Met / O18_STY	3243388	4
qx017080.23368.23368.3	qx017080	DPDQTDGLGLSYLSSHIANVER	3	0	3133.43	815.395	810.723	14.0159	0.0244618	Methyl / Asp->Glu / Gly->Ala / Ser->Thr / Val->Xle / Asn->Gln	3137804	0
qx017080.23371.23371.3	qx017080	SVYAHFPINVVIQENGSLVEIR	3	0	3133.68	829.115	829.108	0.0209391	0.0248734		3236066	0
qx017080.23376.23376.3	qx017080	TAPHGHVMVELVAELEGIQYGR	3	0	3134.29	813.408	802.746	31.9851	0.0244022	persulfide / Val->Met / Ala->Cys / dihydroxy / Pro->Glu	3100114	0
qx017080.2338.2338.2	qx017080	AMESTESR	2	0.00257069	557.522	439.195	455.7	-33.0103	0.0087839	pyruvicC	514426	0
qx017080.23380.23380.3	qx017080	SVYAHFPINVVIQENGSLVEIR	3	0	3134.91	828.78	828.78	0.000987812	0.0248634		3231190	0
qx017080.23385.23385.4	qx017080	IHRVKRSASDDPSRAIQTLQMELQQIMK	4	0	3135.52	835.691	831.193	17.9902	0.0334276	Pro->Asp / Fphe / Pro->HAVA	3243388	4
qx017080.23392.23392.3	qx017080	TAPHGHVMVELVAELEGIQYGR	3	0	3136.68	813.075	802.746	30.9856	0.0243922	Pro->Gln	3100114	0
qx017080.23401.23401.4	qx017080	MGYAEEAPYDAIHVGAAAPVVPQALIDQLKPGGR	4	0	3137.91	877.206	877.2	0.0222464	0.0350882		3445272	0
qx017080.23405.23405.4	qx017080	IHRVKRSASDDPSRAIQTLQMELQQIMK	4	0	3138.45	831.939	831.193	2.98365	0.0332776	Gln->Met / GN18Olabeling / Deamidation_O18 / Label:15N(3) / Label:13C(3)	3243388	4
qx017080.2341.2341.3	qx017080	GQVKEEGINKSEK	3	0	557.945	482.591	482.591	-0.0005417	0.0144777		703466	2
qx017080.23413.23413.2	qx017080	SFDLGDELGTDPYEDFQENWNTK	2	0.00829777	3139.31	1360.58	1360.59	-0.00644859	0.0272116		4204428	0
qx017080.2342.2342.3	qx017080	AREEEEQKEGGDGAAGDPK	3	0	558.035	658.299	658.3	-0.000334853	0.019749		2147168	2
qx017080.23428.23428.3	qx017080	TAPHGHVMVELVAELEGIQYGR	3	0	3141.16	808.42	802.746	17.0235	0.0242526	Ammonium / D3-Me-ester	3100114	0
qx017080.2343.2343.2	qx017080	KGTVVAEK	2	0	558.105	416.697	416.25	0.89344	0.00833394	No direct match found in Unimod	300206	1
qx017080.23433.23433.2	qx017080	IFGVTTLDIVR	2	0	3141.75	624.372	617.364	14.0168	0.0124874	Methyl / Asp->Glu / Gly->Ala / Ser->Thr / Val->Xle / Asn->Gln	1818126	0
qx017080.23434.23434.2	qx017080	IVGDLAQFMVQNGLSR	2	0	3141.84	874.461	874.462	-0.00174189	0.0174892		3432280	0
qx017080.23439.23439.3	qx017080	SFDLGDELGTDPYEDFQENWNTK	3	0	3142.45	913.059	907.393	16.9985	0.0273918	Pro->Asn / Asn->Met	3558888	0
qx017080.23441.23441.2	qx017080	GVLPQLEQPYVFIK	2	0.00271739	3142.63	816.96	815.964	1.99233	0.0163392	Val->Thr / Label:15N(2) / Glu->Met / O18_STY	3163778	0
qx017080.23446.23446.2	qx017080	GFGDSVEEVLSEAR	2	0	3143.34	747.858	747.857	0.00096794	0.0149572		2781038	0
qx017080.2345.2345.2	qx017080	SENGGSGSLR	2	0.00257069	558.283	363.656	482.72	-238.128	0.00727312	No direct match found in Unimod	706956	0
qx017080.23450.23450.2	qx017080	VVLVAVDK	2	0.00667821	3143.7	421.77	421.771	-0.00212731	0.0084354		328258	0
qx017080.23453.23453.3	qx017080	HLYTLDGGDIINALCFSPNR	3	0.00764453	3144.13	759.71	759.704	0.0177424	0.0227913		2855002	0
qx017080.23456.23456.3	qx017080	QLFDVVIVQADKPSFFTDR	3	0.00249377	3144.4	742.726	742.72	0.0200966	0.0222818		2752016	0
qx017080.23460.23460.3	qx017080	MGYAEEAPYDAIHVGAAAPVVPQALIDQLKPGGR	3	0	3144.76	1169.61	1168.94	2.01476	0.0350882	Label:15N(2) / Glu->Met / O18_STY / Pro->Val	4098452	0
qx017080.23481.23481.4	qx017080	SMGNLLEKENYLTAGLTVGQVRPLVPLQPVTQNR	4	0	3147.13	935.512	934.761	3.00407	0.0374205	Gln->Met / GN18Olabeling / Deamidation_O18 / Label:15N(3) / Label:13C(3) / D3_Label	3650024	1
qx017080.23485.23485.3	qx017080	GGPPFAFVEFEDPRDAEDAVYGR	3	0	3147.45	848.061	862.063	-42.0046	0.0254418	Arg2Orn / Glu->Ser	3381934	1
qx017080.2350.2350.2	qx017080	IVKPVK	2	0	558.882	342.244	342.244	0.00018969	0.00684489		50704	0
qx017080.23504.23504.2	qx017080	TFGENYVQELLEK	2	0	3149.48	785.393	785.393	-0.000667566	0.0157079		3008242	0
qx017080.23505.23505.3	qx017080	IVGDLAQFMVQNGLSR	3	0	3149.55	583.31	583.31	0.00093037	0.0174993		1535074	0
qx017080.23509.23509.4	qx017080	SMGNLLEKENYLTAGLTVGQVRPLVPLQPVTQNR	4	0	3149.9	935.011	934.761	0.99968	0.0374004	Deamidation / Asn->Asp / Gln->Glu / Label:15N(1)	3650024	1
qx017080.2351.2351.2	qx017080	KGQEVCVK	2	0	558.971	474.252	474.253	-0.000337119	0.00948505		644556	1
qx017080.23510.23510.3	qx017080	LVVLQDEKLELENR	3	0	3149.99	590.972	566.653	72.9582	0.0177292	No direct match found in Unimod	1391316	1
qx017080.23511.23511.2	qx017080	MDGIVPDIAVGTK	2	0	3150.08	679.856	679.853	0.00644641	0.0135971		2311460	0
qx017080.23518.23518.3	qx017080	QSTMVNSSNYLDR	3	0.00478469	3150.91	505.887	505.568	0.957226	0.0151766	Lys->Glu / Xle->Asn	885364	0
qx017080.2352.2352.2	qx017080	QQQDQVDR	2	0	559.061	508.742	508.741	0.000492395	0.0101748		909454	0
qx017080.23520.23520.4	qx017080	KGLIAAICAGPTALLAHEIGFGSK	4	0	3151.09	600.087	599.585	2.01018	0.0240035	Label:15N(2) / Glu->Met / O18_STY / Pro->Val	1670136	1
qx017080.23521.23521.3	qx017080	KGLIAAICAGPTALLAHEIGFGSK	3	0	3151.18	799.446	799.11	1.00568	0.0239834	Deamidation / Asn->Asp / Gln->Glu / Label:15N(1)	3082216	1
qx017080.23524.23524.3	qx017080	ELIALQEDKHNYETTAK	3	0.00829777	3151.45	668.666	668.669	-0.0100098	0.02006		2225254	1
qx017080.2353.2353.2	qx017080	STAMNESSSGK	2	0	559.152	549.741	549.74	0.00220309	0.0109948		1246898	0
qx017080.23531.23531.2	qx017080	AYSEALAAFGNGALFVEK	2	0	3152.24	929.471	929.473	-0.00377663	0.0185894		3631886	0
qx017080.23534.23534.3	qx017080	AYSEALAAFGNGALFVEK	3	0	3152.51	620.318	620.312	0.0159783	0.0186095		1840594	0
qx017080.2354.2354.2	qx017080	EEMTDDR	2	0.00968188	559.24	448.182	448.177	0.00962776	0.00896363	No direct match found in Unimod	470654	0
qx017080.23546.23546.3	qx017080	GVEWLWHSIVIR	3	0	3153.73	499.28	498.945	1.00238	0.0149784	Label:15N(1)	827722	0
qx017080.2355.2355.2	qx017080	QVTDAETKPK	2	0.000632911	559.33	558.799	558.798	0.00108787	0.011176		1323376	0
qx017080.23553.23553.3	qx017080	GVLPQLEQPYVFIKR	3	0	3154.53	610.681	596.345	43.0064	0.0183204	Carbamyl / Ala->Asn / Xle->Arg	1644462	1
qx017080.23554.23554.3	qx017080	TSSVPEYVYNLHLVENDFVGGR	3	0.00345561	3154.62	832.746	832.74	0.0182878	0.0249824		3250400	0
qx017080.23555.23555.2	qx017080	VVNALEAQNR	2	0.00407332	3154.71	633.37	578.807	109.126	0.0126674	No direct match found in Unimod	1496724	0
qx017080.23569.23569.3	qx017080	VDSAATSGYEIGNPPDYRGQSCMKR	3	0	3156.26	1062.19	920.422	425.293	0.0318656	No direct match found in Unimod	3604450	2
qx017080.2357.2357.3	qx017080	KEAPAPPKAEAK	3	0	559.664	412.903	412.903	0.000189254	0.0123871		280138	2
qx017080.2358.2358.4	qx017080	AREEEEQKEGGDGAAGDPK	4	0.00201207	559.753	494.227	493.977	1.00258	0.0197691	Deamidation / Asn->Asp / Gln->Glu / Label:15N(1)	785856	2
qx017080.23598.23598.3	qx017080	THVQLSLPVLQVR	3	0	3159.33	497.634	497.3	1.00225	0.014929	Label:15N(1)	824134	0
qx017080.23600.23600.4	qx017080	EREEFLIPIYHQVAVQFADLHDTPGR	4	0	3159.51	771.397	770.895	2.00598	0.0308559	Val->Thr / Label:15N(2) / Glu->Met / O18_STY / Pro->Val	2919456	1
qx017080.23610.23610.3	qx017080	HGEEVTPEDVLSAAMYPDVFAHFK	3	0.0037037	3160.57	902.759	902.423	1.00734	0.0270828	Deamidation / Asn->Asp / Gln->Glu / Label:15N(1)	3539308	0
qx017080.2362.2362.2	qx017080	AAYGGGGR	2	0	560.323	354.675	354.675	0.000149111	0.0070935		73858	0
qx017080.23623.23623.3	qx017080	TAPHGHVMVELVAELEGIQYGR	3	0	3162.2	802.746	802.746	0.00089451	0.0240824		3100114	0
qx017080.23625.23625.2	qx017080	WYVVQTNYDRWK	2	0	3162.38	773.379	829.41	-112.062	0.0154676	No direct match found in Unimod	3236796	1
qx017080.23627.23627.2	qx017080	VATVAGSAAK	2	0	3162.56	421.758	437.753	-31.9896	0.00843517	Glu->Pro	414442	0
qx017080.2363.2363.2	qx017080	HYLPVK	2	0	560.411	357.7	378.724	-42.047	0.00715401	Xle->Ala / Val->Gly	138960	0
qx017080.23631.23631.3	qx017080	KAPPDGWELIEPTLDELDQK	3	0	3162.92	765.725	765.39	1.00401	0.0229717	Deamidation / Asn->Asp / Gln->Glu / Label:15N(1)	2891088	1
qx017080.23637.23637.4	qx017080	DFVDHLDKVDPVDGVVLVDPDYLK	4	0.00324588	3163.61	678.851	678.85	0.00503053	0.027154		2300490	1
qx017080.23641.23641.3	qx017080	IAQSDYIPTQQDVLR	3	0	3163.98	721.674	583.3	415.12	0.0216502	No direct match found in Unimod	1534710	0
qx017080.23645.23645.2	qx017080	TAPHGHVMVELVAELEGIQYGR	2	0	3164.49	1204.12	1203.62	1.01073	0.0240824	Label:15N(1)	4128372	0
qx017080.23647.23647.3	qx017080	LQVEHPVTEMITGTDLVEWQLR	3	0	3164.83	865.447	865.448	-0.000666	0.0259634		3395768	0
qx017080.23651.23651.4	qx017080	HGEEVTPEDVLSAAMYPDVFAHFK	4	0	3165.19	677.57	677.069	2.00226	0.0271028	Val->Thr / Label:15N(2) / Glu->Met / O18_STY / Pro->Val	2294414	0
qx017080.23654.23654.3	qx017080	GLPGDVTNQEVHDLLSDYELK	3	0	3165.46	781.724	781.717	0.0223676	0.0234517		2982644	0
qx017080.23665.23665.3	qx017080	GLPGDVTNQEVHDLLSDYELK	3	0	3166.8	781.397	781.389	0.0247551	0.0234419	Gln->Lys	2982642	0
qx017080.23675.23675.2	qx017080	ELSDFISYLQR	2	0	3167.86	685.851	685.851	-0.00114096	0.013717		2353354	0
qx017080.23677.23677.2	qx017080	LDGLCIPLR	2	0.00857843	3168.04	663.84	528.797	270.086	0.0132768	No direct match found in Unimod	1068024	0
qx017080.23686.23686.3	qx017080	KAPPDGWELIEPTLDELDQK	3	0.00257069	3169.01	766.318	765.39	2.78379	0.0229895	No direct match found in Unimod	2891088	1
qx017080.2369.2369.3	qx017080	TGNAWHSK	3	0	561.401	300.816	300.816	4.01603e-05	0.00902447		752	0
qx017080.2370.2370.2	qx017080	QLEESVSEK	2	0.00257069	561.472	337.677	524.761	-374.169	0.00675354	No direct match found in Unimod	1036320	0
qx017080.23700.23700.3	qx017080	SGPFGQIFRPDNFVFGQSGAGNNWAK	3	0.000632911	3170.43	933.788	933.781	0.0212041	0.0280136		3646896	0
qx017080.23701.23701.2	qx017080	LVSDEMVVELIEK	2	0.0037037	3170.52	752.902	752.402	0.999319	0.015058	Label:15N(1)	2814016	0
qx017080.23706.23706.2	qx017080	DLEEFFSTVGK	2	0	3171.3	636.312	636.311	0.00108562	0.0127262		1973620	0
qx017080.23714.23714.3	qx017080	MQQLEQMLTALDQMR	3	0	3172.18	620.972	626.967	-17.9859	0.0186292	oxoalanine / Asp->Pro	1895286	0
qx017080.23717.23717.3	qx017080	DISEASVFDAYVLPK	3	0.00271739	3172.46	552.619	551.951	2.00473	0.0165786	Label:15N(2) / Glu->Met / O18_STY / Pro->Val	1257986	0
qx017080.23719.23719.2	qx017080	NLPFDFTWK	2	0.000632911	3172.79	584.296	584.295	0.00229209	0.0116859		1545400	0
qx017080.23721.23721.2	qx017080	DISEASVFDAYVLPK	2	0	3172.97	827.423	827.422	0.00126542	0.0165485		3222918	0
qx017080.23722.23722.2	qx017080	GFGSFRFPSGN	2	0	3173.06	694.781	586.778	216.007	0.0138956	No direct match found in Unimod	1559372	1
qx017080.23728.23728.4	qx017080	IHRVKRSASDDPSRAIQTLQMELQQIMK	4	0	3173.76	835.441	831.193	16.9915	0.0334177	Pro->Asn / Asn->Met	3243388	4
qx017080.23730.23730.5	qx017080	EREEFLIPIYHQVAVQFADLHDTPGR	5	0	3173.94	616.918	616.918	0.000533967	0.0308459		1808272	1
qx017080.23731.23731.3	qx017080	WYENFQRR	3	0.00857843	3174.03	523.583	400.525	369.174	0.0157075	OxProBiotin	225626	1
qx017080.23735.23735.4	qx017080	DFVDHLDKVDPVDGVVLVDPDYLKDR	4	0	3174.55	679.829	746.632	-267.212	0.0271931	No direct match found in Unimod	2773634	2
qx017080.23736.23736.3	qx017080	SGETLGVLVPHVGEIPVAYR	3	0.0037037	3174.64	698.717	698.385	0.997044	0.0209615	Deamidation / Asn->Asp / Gln->Glu / Label:15N(1)	2453764	0
qx017080.23748.23748.3	qx017080	IITITGTQDQIQNAQYLLQNSVK	3	0	3176.03	864.136	864.129	0.02002	0.0259241		3390770	0
qx017080.2375.2375.2	qx017080	LYEDIGTSR	2	0.00749335	562.061	527.259	527.264	-0.0113084	0.0105452	No direct match found in Unimod	1060422	0
qx017080.23761.23761.3	qx017080	ETDLQELFRPFGSISR	3	0.00142328	3177.36	632.663	632.655	0.0258418	0.0189799	Gln->Lys	1941814	0
qx017080.23771.23771.3	qx017080	EAAADQWLVNDPSK	3	0	3178.58	654.973	515.251	419.167	0.0196492	No direct match found in Unimod	961624	0
qx017080.23773.23773.3	qx017080	HGEEVTPEDVLSAAMYPDVFAHFK	3	0	3178.76	903.428	902.423	3.01308	0.0271028	GN18Olabeling / Deamidation_O18 / Label:15N(3) / Label:13C(3) / D3_Label	3539308	0
qx017080.23776.23776.2	qx017080	QGNLFDFLR	2	0.0029932	3179.03	555.29	555.291	-0.000534952	0.0111058		1297516	0
qx017080.23782.23782.4	qx017080	VVTTNYKPVANHQYNIEYER	4	0.00925926	3179.72	611.329	610.554	3.10138	0.0244532	No direct match found in Unimod	1765174	0
qx017080.23791.23791.3	qx017080	LNVTSTWNLASPLLSVSVDGTQR	3	0.00729572	3180.84	820.419	820.431	-0.0340933	0.0246126	Lys->Gln	3189788	0
qx017080.23806.23806.3	qx017080	IPVMALVGNDAGWTQISR	3	0	3182.51	718.677	643.34	226.009	0.0215603	No direct match found in Unimod	2031992	0
qx017080.23809.23809.2	qx017080	NGFLLDGFPR	2	0	3182.76	568.791	568.79	0.00101972	0.0113758		1408968	0
qx017080.23812.23812.3	qx017080	AQDALPFFMMHLGYEK	3	0.00504541	3183.03	633.643	633.632	0.0329002	0.0190093	Gln->Lys	1948648	0
qx017080.23815.23815.3	qx017080	AVTPPMPLLTPATPGGLPPAAAVAAAAATAK	3	0.00478469	3183.3	937.855	937.521	1.00246	0.0281357	Deamidation / Asn->Asp / Gln->Glu / Label:15N(1)	3657334	0
qx017080.23824.23824.3	qx017080	NEDEDSPNKLYTLVTYVPVTTFK	3	0	3184.27	892.112	892.109	0.00819237	0.0267634		3503330	1
qx017080.23825.23825.2	qx017080	GVNSYPSLFIFR	2	0.00114286	3184.36	700.874	700.864	0.0200079	0.0140175	No direct match found in Unimod	2464988	0
qx017080.23833.23833.2	qx017080	ALILVGLER	2	0	3185.39	535.819	492.316	87.0053	0.0107164	Val->Trp / DTBP	777838	0
qx017080.23836.23836.2	qx017080	DFNMPLTISSLK	2	0.00755287	3185.95	683.432	683.85	-0.835428	0.0136686	No direct match found in Unimod	2338302	0
qx017080.23839.23839.3	qx017080	IASSIVAQTAGIPTLPWSGSGLR	3	0	3186.22	761.756	761.422	1.00252	0.0228527	Deamidation / Asn->Asp / Gln->Glu / Label:15N(1)	2867236	0
qx017080.2384.2384.2	qx017080	TNPAVGYK	2	0	562.998	322.18	425.227	-206.095	0.00644359	No direct match found in Unimod	349730	0
qx017080.23840.23840.2	qx017080	SGETLGVLVPHVGEIPVAYR	2	0	3186.31	1069.08	1047.07	44.0051	0.0213815	carboxyl / Ala->Asp / S-Eth / Ser->Met / Acetyl:13C(2) / EtOH / Gly->Thr	3931484	0
qx017080.23848.23848.3	qx017080	GVNLFEQEIILVPIHR	3	0	3187.2	626.356	626.36	-0.0117672	0.0187907		1893224	0
qx017080.23849.23849.2	qx017080	IASSIVAQTAGIPTLPWSGSGLR	2	0.00114286	3187.29	1142.13	1142.12	0.0149805	0.0228426		4070954	0
qx017080.23854.23854.2	qx017080	FFVLDTSESVALR	2	0	3187.74	790.41	742.393	96.0344	0.0158082	Xlink:BS2G[96] / Xlink:BS2G	2749024	0
qx017080.23869.23869.4	qx017080	RRSFDIPPPPMDEKHPYYNSISK	4	0	3189.4	694.524	694.594	-0.283272	0.0277809	No direct match found in Unimod	2424270	2
qx017080.2387.2387.3	qx017080	CGESGHLAR	3	0	563.485	329.487	329.487	-0.000157736	0.00988462		29014	0
qx017080.2389.2389.2	qx017080	QMSGAQIK	2	0	563.647	439.723	439.724	-0.000532329	0.00879447		425856	0
qx017080.23890.23890.2	qx017080	STLLLLLTGK	2	0	3191.75	529.845	529.845	0.00105278	0.0105969		1079526	0
qx017080.23895.23895.3	qx017080	YFINYNVEDDRFFNIDANTGTIR	3	0	3192.36	876.411	933.112	-170.103	0.0262923	No direct match found in Unimod	3647648	1
qx017080.23909.23909.2	qx017080	FTNEPYPLFVTWK	2	0	3193.94	821.925	821.419	1.01141	0.0164385	Label:15N(1)	3193508	0
qx017080.23912.23912.3	qx017080	SFDLGDELGTDPYEDFQENWNTK	3	0	3194.36	906.721	907.393	-2.01473	0.0272016	didehydro / Val->Pro / Xlink:Disulfide / Met->Glu	3558888	0
qx017080.23913.23913.3	qx017080	VDSAATSGYEIGNPPDYRGQSCMKR	3	0	3194.43	1062.19	920.422	425.293	0.0318656	No direct match found in Unimod	3604450	2
qx017080.23917.23917.2	qx017080	ALFNAQFGSIFR	2	0	3194.79	685.865	685.864	0.00151772	0.0137173		2352254	0
qx017080.23925.23925.2	qx017080	ILTMDGLIEDIK	2	0	3195.68	680.873	680.873	-0.00115268	0.0136175		2317884	0
qx017080.2393.2393.2	qx017080	ASESISLK	2	0	564.142	361.19	417.732	-113.084	0.0072238	No direct match found in Unimod	303608	0
qx017080.23935.23935.3	qx017080	SGETLGVLVPHVGEIPVAYR	3	0	3197.15	708.052	698.385	29.001	0.0212415	SNO / Val->Gln / Ethyl+Deamidated	2453764	0
qx017080.23939.23939.2	qx017080	MFVLDEADEMLSR	2	0.00271739	3197.51	779.379	778.36	2.03853	0.0155876	No direct match found in Unimod	2967090	0
qx017080.2394.2394.3	qx017080	GEADRDTYRR	3	0	564.213	413.534	413.534	0.000191826	0.012406		284152	2
qx017080.23941.23941.3	qx017080	THVQLSLPVLQVR	3	0	3197.84	497.635	497.3	1.00463	0.014929	Label:15N(1)	824134	0
qx017080.2395.2395.2	qx017080	PSVNSDLK	2	0.00114286	564.3	430.23	430.23	0.000217745	0.00860459		373568	0
qx017080.23958.23958.3	qx017080	TAPHGHVMVELVAELEGIQYGR	3	0	3199.85	802.746	802.746	0.00059451	0.0240824		3100114	0
qx017080.23961.23961.4	qx017080	EQQEAIEHIDEVQNEIDRLNEQASEEILK	4	0	3200.12	863.423	863.418	0.0203278	0.0345369		3385806	1
qx017080.23969.23969.2	qx017080	WYVVQTNYDRWK	2	0	3201	773.378	829.41	-112.064	0.0154676	No direct match found in Unimod	3236796	1
qx017080.23976.23976.2	qx017080	YTLPVFLHGPHR	2	0.00719424	3201.78	630.389	718.894	-177.01	0.0126078	No direct match found in Unimod	2595290	0
qx017080.23988.23988.2	qx017080	AITIAGIPQSIIECVK	2	0.00392157	3203	857.485	857.476	0.0180053	0.0171497	No direct match found in Unimod	3358848	0
qx017080.23991.23991.3	qx017080	GLAPDLPEDLYHLIK	3	0	3203.28	565.645	565.31	1.00418	0.0169693	Label:15N(1)	1380184	0
qx017080.23995.23995.2	qx017080	IWDVETK	2	0	3203.77	444.253	445.735	-2.96335	0.00888506	No direct match found in Unimod	457140	0
qx017080.23998.23998.2	qx017080	LNMDLFR	2	0.00478469	3204.04	455.244	454.737	1.01509	0.00910488	No direct match found in Unimod	511002	0
qx017080.23999.23999.2	qx017080	AITIAGIPQSIIECVK	2	0	3204.13	856.982	857.476	-0.988098	0.0171396	Amide / Asp->Asn / Glu->Gln / Glu->pyro-Glu+Methyl:2H(2)13C(1)	3358848	0
qx017080.2400.2400.3	qx017080	GDTPGHATPGHGGATSSAR	3	0	564.903	578.266	592.607	-43.0209	0.017348	Arg->Xle / Asn->Ala	1610898	0
qx017080.24007.24007.3	qx017080	SFDLGDELGTDPYEDFQENWNTK	3	0	3205.06	912.395	907.393	15.0061	0.0273718	Methyl+Deamidated / Asn->Glu / aminotyrosine / Xle->Lys / Hydroxamic_acid	3558888	0
qx017080.24009.24009.2	qx017080	DLNPFTPLVGIR	2	0.000632911	3205.24	671.379	671.38	-0.0012502	0.0134276		2246962	0
qx017080.2401.2401.2	qx017080	ATGHSGGGCISQGR	2	0	564.993	672.807	694.31	-43.007	0.0134561	Arg->Xle / Asn->Ala	2419240	0
qx017080.24018.24018.3	qx017080	SFDLGDELGTDPYEDFQENWNTK	3	0	3206.33	918.057	907.393	31.9918	0.0275417	persulfide / Val->Met / Ala->Cys / dihydroxy / Pro->Glu	3558888	0
qx017080.24022.24022.3	qx017080	ERQQFEGYGLEIPDILNASNLK	3	0	3206.69	845.435	845.434	0.000600923	0.025363		3307218	1
qx017080.24025.24025.2	qx017080	GGVYDLLYQFSSEELK	2	0	3206.97	859.919	924.457	-129.075	0.0171984	Trp->Gly	3616376	0
qx017080.24027.24027.2	qx017080	VMVQPINLIFR	2	0	3207.15	665.892	665.389	1.0049	0.0133178	Label:15N(1)	2207784	0
qx017080.2403.2403.2	qx017080	YYETGSIK	2	0.00755287	565.134	301.645	480.737	-358.185	0.0060329	No direct match found in Unimod	693402	0
qx017080.24030.24030.2	qx017080	YDFGIYDDDPEIITLER	2	0	3207.42	1037.48	1037.49	-0.00612368	0.0207497		3912392	0
qx017080.24039.24039.2	qx017080	NGIAFMGPPSQAMWALGDK	2	0	3208.44	995.978	995.979	-0.00259601	0.0199196		3819812	0
qx017080.24046.24046.2	qx017080	SVDETTQAMAFDGIIFQGQSLK	2	0	3209.22	1193.59	1193.58	0.00654695	0.0238717		4120612	0
qx017080.24047.24047.5	qx017080	LKSELSGNFEKTILALMKTPVLFDIYEIK	5	0	3209.31	668.754	668.975	-1.10787	0.0334377	No direct match found in Unimod	2227520	3
qx017080.24048.24048.3	qx017080	SLVQANPEVAMDSIIHMTQH	3	0.00504541	3209.4	741.031	741.03	0.0033552	0.0222309		2746180	0
qx017080.24056.24056.4	qx017080	GHGFITPADGGPDIFLHISDVEGEYVPVEGDEVTYK	4	0	3210.28	966.219	965.714	2.01965	0.0386488	Label:15N(2) / Glu->Met / O18_STY / Pro->Val	3741678	0
qx017080.24057.24057.2	qx017080	YDFGIYDDDPEIITLER	2	0	3210.38	1038.49	1037.49	2.01341	0.0207699	Label:15N(2) / Glu->Met / O18_STY / Pro->Val	3912392	0
qx017080.2406.2406.2	qx017080	YSAWDK	2	0	565.401	385.178	385.179	-0.00315961	0.00770356		166828	0
qx017080.24064.24064.4	qx017080	SLVQANPEVAMDSIIHMTQHISPTQR	4	0	3211.31	726.868	726.864	0.01755	0.0290747		2647908	0
qx017080.24065.24065.3	qx017080	TDITYPAGFMDVISIDKTGENFR	3	0.00829777	3211.4	864.09	864.088	0.00613282	0.0259227		3392796	1
qx017080.24069.24069.4	qx017080	IHRVKRSASDDPSRAIQTLQMELQQIMK	4	0	3211.92	835.441	831.193	16.9903	0.0334176	Pro->Asn / Asn->Met	3243388	4
qx017080.24070.24070.2	qx017080	MESIYLQK	2	0.00857843	3212.01	658.296	527.268	262.056	0.0131659	No direct match found in Unimod	1060520	0
qx017080.24077.24077.2	qx017080	LYSPSQIGAFVLMK	2	0	3212.8	777.424	777.423	0.00173645	0.0155485		2961296	0
qx017080.24091.24091.2	qx017080	LLMAAEPYETIAFK	2	0.00925926	3214.38	800.433	798.921	3.02498	0.0160087	Label:13C(3) / D3_Label	3077268	0
qx017080.2410.2410.2	qx017080	TTFTVSK	2	0.00687623	566.054	392.214	392.216	-0.0040593	0.00784428		191860	0
qx017080.24104.24104.3	qx017080	VADGMVFGALLPCEECSGQLVFK	3	0	3216.24	849.074	848.404	2.00966	0.0254722	Label:15N(2) / Glu->Met / O18_STY / Pro->Val	3323714	0
qx017080.24111.24111.3	qx017080	EAAADQWLVNDPSK	3	0	3217.03	654.974	515.251	419.168	0.0196492	No direct match found in Unimod	961624	0
qx017080.24113.24113.3	qx017080	SVDETTQAMAFDGIIFQGQSLK	3	0	3217.21	796.393	796.058	1.0044	0.0238918	Deamidation / Asn->Asp / Gln->Glu / Label:15N(1)	3068210	0
qx017080.24114.24114.3	qx017080	SLVQANPEVAMDSIIHMTQHISPTQR	3	0	3217.3	968.822	968.816	0.0174413	0.0290647		3751398	0
qx017080.24127.24127.3	qx017080	NGIAFMGPPSQAMWALGDK	3	0.0037037	3218.64	664.655	664.322	0.998795	0.0199396	Deamidation / Asn->Asp / Gln->Glu / Label:15N(1)	2197024	0
qx017080.24138.24138.3	qx017080	SFDLGDELGTDPYEDFQENWNTK	3	0	3219.94	908.729	907.393	4.00861	0.0272619	Label:15N(4) / kynurenin / Pro->Thr / Label:13C(2)15N(2) / Label:13C(3)15N(1) / double_O18 / Label:13C(4) / Label:13C(1)2H(3) / Lys4	3558888	0
qx017080.24139.24139.2	qx017080	RIDEGLQAK	2	0.00407332	3220.03	536.166	536.791	-1.25017	0.0107233	No direct match found in Unimod	1136268	1
qx017080.24141.24141.3	qx017080	FQAQSLGTTYIYDIPEMFR	3	0	3220.21	766.037	766.037	-0.000330867	0.0229811		2896080	0
qx017080.24149.24149.3	qx017080	HEQVENCLLTSPFEDIFK	3	0	3221.18	736.354	736.349	0.0140194	0.0220906		2711014	0
qx017080.24160.24160.3	qx017080	GSMVGPFQEAAFALPVSGMDKPVFTDPPVK	3	0	3222.74	1046.19	1045.86	1.00083	0.0313857	Deamidation / Asn->Asp / Gln->Glu / Label:15N(1)	3926962	0
qx017080.24164.24164.3	qx017080	MLPVDEFLPVMYNKHPVAEYK	3	0.00271739	3223.26	841.424	840.76	1.98945	0.0252427	Val->Thr / Label:15N(2) / Glu->Met / O18_STY	3286334	1
qx017080.24166.24166.3	qx017080	DALNLAQMQEQTLQLEQQSK	3	0	3223.44	792.06	773.05	57.0321	0.0237618	Carbamidomethyl / Ala->Gln / Gly->Asn / Gly / Val->Arg / Glu->Trp	2936356	0
qx017080.2417.2417.2	qx017080	VNALQNKR	2	0	566.816	498.232	471.778	52.9084	0.00996464	Cation:Fe[III]	626618	1
qx017080.24171.24171.2	qx017080	DFNMPLTISSLK	2	0.00755287	3224.05	683.432	683.85	-0.834696	0.0136686	No direct match found in Unimod	2338302	0
qx017080.24175.24175.3	qx017080	CSEGSFLLTTFPRPVTVEPMDQLDDEEGLPEK	3	0.00271739	3224.41	1213.58	1212.91	2.00517	0.0364073	Val->Thr / Label:15N(2) / Glu->Met / O18_STY / Pro->Val	4134396	0
qx017080.24177.24177.3	qx017080	ILTTASSHEFEHTK	3	0	3224.59	510.922	548.606	-113.05	0.0153277	No direct match found in Unimod	1234964	0
qx017080.2418.2418.2	qx017080	IVEMSTSK	2	0	566.905	455.732	455.731	0.0013082	0.00911464		516802	0
qx017080.24181.24181.3	qx017080	AYNMVDIIHSVVDER	3	0	3225.11	587.625	587.626	-0.00407352	0.0176287		1566556	0
qx017080.24185.24185.2	qx017080	TIEDDLVSALVR	2	0	3225.76	665.864	665.864	-0.000162537	0.0133173		2207088	0
qx017080.2420.2420.2	qx017080	YDDIKK	2	0	567.238	391.208	391.208	-0.000677306	0.00782416		188544	1
qx017080.24200.24200.2	qx017080	TDKVVIGMDVAASEFFR	2	0	3227.43	771.9	963.985	-384.17	0.015438	No direct match found in Unimod	3737564	1
qx017080.24216.24216.3	qx017080	LFVWEILHSTIRK	3	0.00271739	3229.07	563.022	562.323	2.09674	0.0168906	No direct match found in Unimod	1356294	1
qx017080.2422.2422.2	qx017080	HPEVEAK	2	0	567.4	400.73	405.211	-8.96288	0.0080146	His->Lys	245270	0
qx017080.24225.24225.2	qx017080	LQELPDAVPHGEMPR	2	0	3230.08	843.975	844.925	-1.89931	0.0168795	No direct match found in Unimod	3303938	0
qx017080.24227.24227.3	qx017080	GPGSGGPGPRVYFQSPPGAAGEGPGGADDEGPVR	3	0	3230.27	1001.17	1050.49	-147.979	0.030035	No direct match found in Unimod	3936336	1
qx017080.24229.24229.2	qx017080	EYGGLDVLVNNAGIAFK	2	0	3230.45	890.467	890.959	-0.984063	0.0178093	Amide / Asp->Asn / Glu->Gln / Glu->pyro-Glu+Methyl:2H(2)13C(1)	3494434	0
qx017080.2423.2423.2	qx017080	QQAADLISR	2	0	567.47	368.69	501.272	-265.164	0.00737381	No direct match found in Unimod	854614	0
qx017080.24233.24233.3	qx017080	ISLLLDPGSFVESDMFVEHR	3	0	3231.11	769.716	769.716	0.000874798	0.0230915		2914748	0
qx017080.24243.24243.3	qx017080	DLEKPFLLPVEAVYSVPGR	3	0	3232.17	710.391	710.393	-0.0064402	0.0213117		2533804	0
qx017080.24244.24244.2	qx017080	AYNMVDIIHSVVDER	2	0	3232.26	880.931	880.935	-0.00845477	0.0176186		3455400	0
qx017080.24248.24248.3	qx017080	VDSAATSGYEIGNPPDYRGQSCMKR	3	0	3232.78	1062.19	920.422	425.294	0.0318656	No direct match found in Unimod	3604450	2
qx017080.24253.24253.3	qx017080	LFVWEILHSTIRK	3	0.00271739	3233.39	562.986	562.323	1.98999	0.0168896	Val->Thr / Label:15N(2) / Glu->Met / O18_STY	1356294	1
qx017080.2427.2427.3	qx017080	IPRCSWNR	3	0.004144	567.964	363.516	363.519	-0.0092158	0.0109055		95668	1
qx017080.24272.24272.3	qx017080	ALAPTWEQLALGLEHSETVK	3	0	3235.69	732.059	732.051	0.0232895	0.0219618	Gln->Lys	2682926	0
qx017080.24274.24274.2	qx017080	SPMVSFGAVGFDPHPPMR	2	0	3235.87	979.443	964.961	28.965	0.0195889	No direct match found in Unimod	3740206	0
qx017080.24279.24279.3	qx017080	THVQLSLPVLQVR	3	0	3236.61	497.634	497.3	1.00152	0.014929	Label:15N(1)	824134	0
qx017080.2428.2428.2	qx017080	LTEGMSGR	2	0.000632911	568.052	433.705	433.705	-0.000157944	0.00867411		389240	0
qx017080.24288.24288.2	qx017080	IGSFGPQEDLLFLR	2	0	3237.56	796.427	796.428	-0.000173101	0.0159285		3065758	0
qx017080.2429.2429.2	qx017080	YNPFMR	2	0.00257069	568.123	303.653	414.197	-221.087	0.00607307	No direct match found in Unimod	292644	0
qx017080.24290.24290.2	qx017080	LGLEFFDQPAVPLAR	2	0	3237.74	837.459	837.449	0.0203396	0.0167492	Gln->Lys	3271992	0
qx017080.24295.24295.3	qx017080	TAPHGHVMVELVAELEGIQYGR	3	0	3238.35	802.746	802.746	0.00029451	0.0240824		3100114	0
qx017080.24299.24299.2	qx017080	ALILVGLER	2	0	3238.7	549.318	492.316	114.004	0.0109864	Xlink:DST / Xlink:DST[114]	777838	0
qx017080.24301.24301.2	qx017080	GFGDSVEEVLSEAR	2	0	3238.88	748.357	747.857	1.0006	0.0149671	Label:15N(1)	2781038	0
qx017080.24309.24309.2	qx017080	GFGDSVEEVLSEAR	2	0.000632911	3239.91	747.856	747.857	-0.00196175	0.0149571		2781038	0
qx017080.24314.24314.3	qx017080	IPVMALVGNDAGWTQISR	3	0	3240.52	718.677	643.34	226.011	0.0215603	No direct match found in Unimod	2031992	0
qx017080.24325.24325.2	qx017080	DLLPGPVTLVMER	2	0	3241.82	720.9	720.4	1.00084	0.014418	Label:15N(1)	2603052	0
qx017080.24329.24329.3	qx017080	NNEDISIIPPLFTVSVDHR	3	0.00478469	3242.44	723.048	722.711	1.01058	0.0216914	Label:15N(1)	2620092	0
qx017080.2433.2433.2	qx017080	MVNDAEK	2	0	568.616	403.689	403.689	-0.00142519	0.00807377		237398	0
qx017080.24331.24331.3	qx017080	SFDLGDELGTDPYEDFQENWNTK	3	0	3242.78	912.725	907.393	15.9967	0.0273817	thiocarboxy / Ser->Cys / Hydroxylation / Ala->Ser / Phe->Tyr / Asp->Met	3558888	0
qx017080.24332.24332.3	qx017080	GHYTEGAELVDSVLDVVR	3	0	3242.85	653.667	653.665	0.00553929	0.01961		2110542	0
qx017080.24339.24339.2	qx017080	ILGLLDAYLK	2	0	3243.64	559.846	559.845	0.00254516	0.0111969		1329250	0
qx017080.24341.24341.2	qx017080	NSEGWEQNGLYEFFR	2	0	3243.82	938.919	938.91	0.016813	0.0187784		3662032	0
qx017080.24344.24344.2	qx017080	QEEAEDPACIPIFWVSK	2	0.00271739	3244.09	1010.98	1009.98	2.00194	0.0202196	Label:15N(2) / Glu->Met / O18_STY / Pro->Val	3852100	0
qx017080.24351.24351.2	qx017080	ILYDILAFAK	2	0	3245.01	583.845	583.845	0.000198289	0.0116769		1534906	0
qx017080.24353.24353.3	qx017080	AVPAAAMGPSALGQSGPGSMAPWCSVSSGPSR	3	0	3245.19	1024.81	1024.14	2.00902	0.0307444	Val->Thr / Label:15N(2) / Glu->Met / O18_STY / Pro->Val	3883978	0
qx017080.24359.24359.2	qx017080	AMLDQLMGTSR	2	0	3245.9	633.803	633.302	1.00113	0.0126761	Label:15N(1)	1948554	0
qx017080.24367.24367.2	qx017080	GVDEVTIVNILTNR	2	0	3246.62	772.43	772.42	0.0209413	0.0154486	Gln->Lys	2931742	0
qx017080.24374.24374.3	qx017080	SFDLGDELGTDPYEDFQENWNTK	3	0	3247.42	906.718	907.393	-2.02489	0.0272015	didehydro / Val->Pro / Xlink:Disulfide / Met->Glu	3558888	0
qx017080.2438.2438.2	qx017080	KLISESSGEK	2	0	569.062	538.759	539.293	-1.06748	0.0107752	No direct match found in Unimod	1158788	1
qx017080.24380.24380.3	qx017080	GHYTEGAELVDSVLDVVR	3	0.00478469	3248.1	654.015	653.665	1.04777	0.0196204	No direct match found in Unimod	2110542	0
qx017080.24395.24395.3	qx017080	ADDLDFETGDAGASATFPMQCSALR	3	0	3250.76	896.725	896.723	0.00422001	0.0269017		3516200	0
qx017080.24397.24397.2	qx017080	LVVLNNLKK	2	0.00249377	3251.2	521.337	521.337	-0.000354756	0.0104267		1010274	1
qx017080.24398.24398.2	qx017080	IFGYPVGIVGNNGVLFSESAK	2	0	3251.29	1085.08	1084.57	1.00911	0.0217016	Label:15N(1)	3994486	0
qx017080.2442.2442.3	qx017080	PAPPKPEPKPK	3	0	569.557	395.904	395.905	-0.000138394	0.0118771		203144	0
qx017080.24423.24423.3	qx017080	IFGYPVGIVGNNGVLFSESAK	3	0	3256.06	723.719	723.712	0.0210529	0.0217116		2625146	0
qx017080.24426.24426.3	qx017080	SFDLGDELGTDPYEDFQENWNTK	3	0	3256.33	912.389	907.393	14.9902	0.0273717	aminoadipic / Xle->Gln / Val->Asn / Methyl+Deamidated / Asn->Glu / aminotyrosine / Xle->Lys / Hydroxamic_acid	3558888	0
qx017080.24428.24428.2	qx017080	VDSLTDEVSFLR	2	0.00478469	3256.67	712.356	711.859	0.994016	0.0142471	Deamidation / Asn->Asp / Gln->Glu / Label:15N(1)	2545922	0
qx017080.24430.24430.2	qx017080	GYPTLLWFR	2	0	3256.85	576.814	576.814	0.00109545	0.0115363		1474974	0
qx017080.24433.24433.3	qx017080	IFGYPVGIVGNNGVLFSESAK	3	0	3257.38	724.052	723.384	2.00244	0.0217216	Label:15N(2) / Glu->Met / O18_STY / Pro->Val	2625142	0
qx017080.2444.2444.2	qx017080	VFDGSITK	2	0.000632911	569.71	433.734	433.735	-0.000218873	0.00867469		391146	0
qx017080.2445.2445.2	qx017080	QHMGYAK	2	0	569.799	409.186	417.7	-17.0278	0.00818372	Pyro-glu / N-oxobutanoic	306654	0
qx017080.24454.24454.3	qx017080	MKETAEAYLGQPVKHAVITVPAYFNDSQR	3	0.00114286	3260.74	1088.55	1088.56	-0.0158157	0.0326565		4000932	2
qx017080.24456.24456.2	qx017080	MDDTLFQLK	2	0	3261.18	576.785	576.784	0.00175989	0.0115357		1477030	0
qx017080.24458.24458.2	qx017080	YIFDLFYK	2	0	3261.36	554.79	554.789	0.00119259	0.0110958		1291548	0
qx017080.24460.24460.2	qx017080	DFNMPLTISSLK	2	0.00601202	3261.81	683.431	683.85	-0.837503	0.0136686	No direct match found in Unimod	2338302	0
qx017080.24462.24462.2	qx017080	VLLESEQFLTELTR	2	0	3261.99	839.459	839.457	0.00478279	0.0167892		3283444	0
qx017080.24467.24467.2	qx017080	GVISDILDWK	2	0	3262.59	573.815	573.314	1.00323	0.0114763	Label:15N(1)	1449362	0
qx017080.2447.2447.2	qx017080	AKDDATLSGK	2	0.00222469	569.977	503.264	503.264	0.00060177	0.0100653		865080	1
qx017080.2449.2449.2	qx017080	SGENQSVDK	2	0.00257069	570.156	536.166	503.725	64.8816	0.0107233	No direct match found in Unimod	870512	0
qx017080.24492.24492.2	qx017080	IHALTSENTNLKK	2	0.00504541	3265.61	734.912	734.91	0.00426185	0.0146982		2698148	1
qx017080.24493.24493.2	qx017080	VFEVSLADLQNDEVAFR	2	0	3265.7	976.99	976.984	0.0125722	0.0195398		3773212	0
qx017080.24505.24505.3	qx017080	TVLGQQILGQLDSSSLALPSEAK	3	0	3267.23	785.763	785.764	-0.00178031	0.0235729		3008450	0
qx017080.2451.2451.2	qx017080	EESTSSGNVSNR	2	0.000632911	570.631	634.283	634.273	0.0184653	0.0126857	No direct match found in Unimod	1957772	0
qx017080.24512.24512.3	qx017080	LPIFFFGTHETAFLGPK	3	0.00687623	3267.87	641.345	641.345	7.92537e-07	0.0192404		2017860	0
qx017080.24513.24513.3	qx017080	INGIEYVPFMNVDLR	3	0.00271739	3267.96	594.991	594.303	2.06579	0.0178497	No direct match found in Unimod	1627946	0
qx017080.24516.24516.2	qx017080	VAVVQLGR	2	0.00271739	3268.23	422.259	421.266	1.98611	0.00844519	Val->Thr / Label:15N(2)	327960	0
qx017080.24523.24523.4	qx017080	EENKSDMNTVLNYIFSHAQVTK	4	0	3269.06	643.066	643.061	0.0179338	0.0257226		2030226	1
qx017080.24525.24525.2	qx017080	TVLGQQILGQLDSSSLALPSEAK	2	0.00345561	3269.24	1178.14	1178.14	0.00494684	0.0235629		4107936	0
qx017080.24526.24526.3	qx017080	VDEFPLCGHMVSDEYEQLSSEALEAAR	3	0	3269.33	1028.8	1028.13	2.00873	0.030864	Val->Thr / Label:15N(2) / Glu->Met / O18_STY / Pro->Val	3893658	0
qx017080.24531.24531.3	qx017080	IMQSSSEVGYDAMAGDFVNMVEK	3	0.00625313	3269.94	837.04	837.036	0.0124103	0.0251112		3271562	0
qx017080.24547.24547.3	qx017080	VDSAATSGYEIGNPPDYRGQSCMKR	3	0	3271.72	1062.19	920.422	425.295	0.0318656	No direct match found in Unimod	3604450	2
qx017080.24548.24548.3	qx017080	DGVLTEAMMDACVQDAVQQYR	3	0	3271.81	800.693	800.692	0.00189137	0.0240208		3085992	0
qx017080.24555.24555.4	qx017080	GTIADYQPDDKATENCVCILHNLSYQLEAELPEK	4	0	3272.45	985.473	984.713	3.03862	0.0394189	Label:13C(3) / D3_Label	3792528	1
qx017080.24561.24561.4	qx017080	GTIADYQPDDKATENCVCILHNLSYQLEAELPEK	4	0	3273.14	984.967	984.467	1.99724	0.0393987	Thr->Cys / Val->Thr / Label:15N(2) / Glu->Met / O18_STY / Pro->Val	3792526	1
qx017080.24570.24570.3	qx017080	TVLGQQILGQLDSSSLALPSEAK	3	0	3274.09	791.44	785.764	17.0301	0.0237432	Ammonium / D3-Me-ester	3008450	0
qx017080.24579.24579.3	qx017080	THVQLSLPVLQVR	3	0	3275.11	497.3	497.3	2.25145e-05	0.014919		824134	0
qx017080.24580.24580.4	qx017080	TLTAVHDAILEDLVFPSEIVGKR	4	0	3275.2	631.601	642.352	-43.0046	0.025264	Arg->Xle / Asn->Ala	2027964	1
qx017080.24583.24583.3	qx017080	TVLGQQILGQLDSSSLALPSEAK	3	0	3275.47	793.091	785.764	21.9813	0.0237927	Cation:Mg[II] / Sodiated / glyoxalAGE	3008450	0
qx017080.2459.2459.3	qx017080	ELREEEEKAK	3	0.00114286	571.465	420.886	420.886	-0.000721888	0.0126266		319098	2
qx017080.24593.24593.3	qx017080	TAPHGHVMVELVAELEGIQYGR	3	0	3276.72	802.746	802.746	0.00149451	0.0240824		3100114	0
qx017080.2460.2460.2	qx017080	QVAQQEAQR	2	0	571.555	529.273	529.273	0.000851629	0.0105855		1078582	0
qx017080.24605.24605.3	qx017080	ELAILLGMLDPAEKDEK	3	0	3277.96	629.343	629.004	1.01598	0.0188803	No direct match found in Unimod	1916380	1
qx017080.2461.2461.2	qx017080	EIEVNSGYR	2	0.00989011	571.627	309.167	533.762	-449.19	0.00618334	No direct match found in Unimod	1108336	0
qx017080.24611.24611.2	qx017080	GVLPQLEQPYVFIK	2	0.00902778	3278.66	815.962	815.964	-0.00290724	0.0163192		3163778	0
qx017080.24625.24625.2	qx017080	GFGDSVEEVLSEAR	2	0	3280.23	747.858	747.857	0.00096794	0.0149572		2781038	0
qx017080.2463.2463.2	qx017080	MAAYTDEGGK	2	0	571.961	505.706	521.729	-32.0471	0.0101141	Phe->Asp	1010308	0
qx017080.24634.24634.2	qx017080	AIIIFVPVPQLK	2	0	3281.35	669.434	669.431	0.00426292	0.0133887		2231556	0
qx017080.2464.2464.2	qx017080	CGHTNNLRPK	2	0.00989011	572.051	674.799	598.801	151.996	0.013496	DTT / Diethylphosphothione	1659516	0
qx017080.24641.24641.2	qx017080	IITVSMEDVK	2	0.00749335	3282.15	589.31	589.31	-0.000223111	0.0117862		1586628	0
qx017080.24642.24642.3	qx017080	GQVLPAHTLLNTVDVELIYEGVK	3	0.00367744	3282.24	837.129	837.123	0.0164049	0.0251139		3271212	0
qx017080.2465.2465.2	qx017080	SSTAAQEVK	2	0	572.122	460.738	460.738	7.40008e-05	0.00921476		552518	0
qx017080.24651.24651.3	qx017080	NSIRSSFISSLSFFLKKMGKRLDYLN	3	0	3283.36	1032.88	1018.21	44.0061	0.0309865	carboxyl / Ala->Asp / S-Eth / Ser->Met / Acetyl:13C(2) / EtOH / Gly->Thr	3872186	5
qx017080.24655.24655.3	qx017080	VTEDGEQEQIPELPDPSLEMGILPR	3	0	3283.73	931.793	931.46	0.999202	0.0279538	Deamidation / Asn->Asp / Gln->Glu / Label:15N(1)	3641206	0
qx017080.24659.24659.3	qx017080	RFQAQSLGTTYIYDIPEMFR	3	0	3284.24	813.075	812.739	1.0092	0.0243923	Label:15N(1)	3150858	1
qx017080.2466.2466.2	qx017080	AHGQAFSK	2	0	572.196	352.18	423.217	-142.074	0.00704359	No direct match found in Unimod	334068	0
qx017080.24660.24660.3	qx017080	TAPHGHVMVELVAELEGIQYGR	3	0.00257069	3284.33	817.74	802.746	44.9826	0.0245322	Nitro	3100114	0
qx017080.24664.24664.2	qx017080	QIGTLLAELR	2	0	3284.7	579.846	557.827	44.0376	0.0115969	EtOH / Gly->Thr	1314348	0
qx017080.24666.24666.3	qx017080	QTSAILQQHYGGDIPASVAELVALPGVGPK	3	0	3284.88	1006.55	1006.54	0.0263355	0.0301964		3845644	0
qx017080.24668.24668.3	qx017080	SFDLGDELGTDPYEDFQENWNTK	3	0	3285.22	906.721	907.393	-2.01353	0.0272016	didehydro / Val->Pro / Xlink:Disulfide / Met->Glu	3558888	0
qx017080.2467.2467.2	qx017080	TGPAVAK	2	0.000632911	572.267	322.187	322.192	-0.0107302	0.00644374	No direct match found in Unimod	20980	0
qx017080.24673.24673.2	qx017080	LVDPQGPLK	2	0.00988506	3285.66	484.268	484.277	-0.0171446	0.00968536	No direct match found in Unimod	720716	0
qx017080.24679.24679.2	qx017080	ITGEAFVQFASQELAEK	2	0	3286.21	934.979	934.967	0.0238172	0.0186996	Gln->Lys	3648858	0
qx017080.24684.24684.3	qx017080	LRECLPLIIFLR	3	0	3287	514.978	514.978	-0.000441656	0.0154493		956418	1
qx017080.24685.24685.3	qx017080	PIKPSPPYFGLLLASVGR	3	0.000632911	3287.09	638.04	638.04	-0.000657292	0.0191412		1994856	0
qx017080.24688.24688.4	qx017080	VEEGHGKLPSMPAAEEMHK	4	0.00857843	3287.51	504.71	520.001	-61.1651	0.0201884	No direct match found in Unimod	1005264	1
qx017080.24691.24691.3	qx017080	DNYVPEVSALDQEIIEVDPDTK	3	0	3287.79	830.402	830.403	-0.00183979	0.0249121		3237618	0
qx017080.24695.24695.2	qx017080	SMLALLLGR	2	0	3288.14	487.297	487.297	0.000292855	0.00974594		745508	0
qx017080.24705.24705.3	qx017080	SFDLCEDYFKPPFGPYPEK	3	0.00989011	3289.47	914.048	779.358	404.072	0.0274214	Hex(2)Sulf(1) / PhosphoHex(2)	2973846	0
qx017080.2471.2471.2	qx017080	QAAEVMGR	2	0	572.78	411.711	431.708	-39.9948	0.00823421	No direct match found in Unimod	378966	0
qx017080.24713.24713.3	qx017080	QTSAILQQHYGGDIPASVAELVALPGVGPK	3	0	3290.35	1006.21	1006.21	0.0149902	0.0301864		3845642	0
qx017080.24715.24715.2	qx017080	LIIVVSGSSGWDK	2	0.00667821	3290.53	680.889	680.877	0.0245545	0.0136178	Gln->Lys	2318734	0
qx017080.24718.24718.2	qx017080	GDLALLQLR	2	0.0027571	3290.8	499.804	499.803	0.00046821	0.00999607		834830	0
qx017080.24723.24723.3	qx017080	SFDLGDELGTDPYEDFQENWNTK	3	0	3291.55	901.722	907.393	-17.011	0.0270517	Pyro-glu / N-oxobutanoic / Met->Asn / Asn->Pro	3558888	0
qx017080.2473.2473.3	qx017080	DKQPYEQK	3	0	572.922	345.842	345.842	-0.000176772	0.0103752		55796	1
qx017080.24733.24733.2	qx017080	AAVLKPVLLGLR	2	0	3292.61	646.427	646.427	0.000337317	0.0129285		2053142	0
qx017080.24734.24734.3	qx017080	RHPKYNRDTLDNDIMLIK	3	0	3292.7	776.734	762.399	43.0065	0.023302	Carbamyl / Ala->Asn / Xle->Arg	2875078	3
qx017080.24737.24737.4	qx017080	GQVLPAHTLLNTVDVELIYEGVK	4	0.00114286	3292.97	627.848	627.848	-0.0020338	0.0251139		1901144	0
qx017080.24739.24739.2	qx017080	DNYVPEVSALDQEIIEVDPDTK	2	0.000632911	3293.15	1245.1	1245.1	0.000420269	0.024902		4155874	0
qx017080.24746.24746.3	qx017080	NSLLIAPMPTASTAQILGNNESIEPYTSNIYTR	3	0	3293.94	1194.6	1194.27	1.01312	0.0358381	Deamidation / Asn->Asp / Gln->Glu / Label:15N(1)	4121254	0
qx017080.2475.2475.2	qx017080	NNQESDCVSK	2	0	573.101	590.749	590.749	1.63906e-05	0.011815		1597318	0
qx017080.24757.24757.2	qx017080	AILCLLLGGVER	2	0	3295.1	657.886	657.384	1.00348	0.0131577	Label:15N(1)	2139078	0
qx017080.24762.24762.5	qx017080	KDGNASGTTLLEALDCILPPTRPTDKPLRLPLQDVYK	5	0	3295.85	822.246	822.242	0.0203582	0.0411123		3199184	2
qx017080.24763.24763.4	qx017080	SKFDTNSHNHDALLK	4	0.00201207	3295.94	432.96	432.714	0.98229	0.0173184	Deamidation / Asn->Asp / Gln->Glu / Label:15N(1)	385094	1
qx017080.24764.24764.3	qx017080	DNYVPEVSALDQEIIEVDPDTK	3	0	3296.04	848.372	830.731	52.923	0.0254511	Cation:Fe[III]	3237622	0
qx017080.2477.2477.4	qx017080	RPGHDDGQRPSGGAAAAPR	4	0	573.434	468.985	468.985	0.00153303	0.0187594		604980	0
qx017080.24774.24774.3	qx017080	EAAADQWLVNDPSK	3	0	3297.25	654.973	515.251	419.166	0.0196492	No direct match found in Unimod	961624	0
qx017080.24778.24778.4	qx017080	DQHDTFFLRDPAEALQLPMDYVQR	4	0	3297.77	727.605	727.35	1.02031	0.0291042	Label:15N(1)	2650222	1
qx017080.2478.2478.2	qx017080	TEGAAEAK	2	0	573.523	425.202	388.693	73.0176	0.00850403	No direct match found in Unimod	177794	0
qx017080.24782.24782.3	qx017080	AAELIANSLATAGDGLIELR	3	0	3298.28	667.034	667.028	0.0177292	0.020011		2216072	0
qx017080.24786.24786.2	qx017080	LNPVTTDEDLEIIFSR	2	0	3298.8	931.981	931.973	0.0166701	0.0186396		3639674	0
qx017080.24788.24788.4	qx017080	KDGNASGTTLLEALDCILPPTRPTDKPLRLPLQDVYK	4	0.00925926	3298.98	1028.31	1027.55	3.03111	0.0411323	Label:15N(3) / Label:13C(3) / D3_Label	3890614	2
qx017080.2479.2479.2	qx017080	MPEINAK	2	0	573.594	401.214	402.202	-1.97521	0.00802429	Thr->Val	232898	0
qx017080.24793.24793.2	qx017080	KTFRIKRFLAK	2	0	3299.58	683.933	704.451	-41.0364	0.0136787	Gln->Ser	2494014	4
qx017080.24795.24795.4	qx017080	IANFKIEPPGLFRGR	4	0	3299.76	429.219	429.499	-1.12177	0.0171688	No direct match found in Unimod	366816	2
qx017080.2480.2480.2	qx017080	ADKTPGGSQK	2	0	573.684	515.762	515.762	0.000278647	0.0103152		960506	1
qx017080.24806.24806.2	qx017080	SLAELSEASLAPR	2	0.00719424	3300.92	750.916	672.362	157.108	0.0150183	No direct match found in Unimod	2259184	0
qx017080.24810.24810.2	qx017080	SFDLGDELGTDPYEDFQENWNTK	2	0	3301.44	1360.59	1360.59	0.00204477	0.0272117		4204428	0
qx017080.2482.2482.2	qx017080	VQFHLK	2	0.000632911	574.017	386.227	386.229	-0.00375287	0.00772455		170708	0
qx017080.24835.24835.3	qx017080	GASGMGGITAVTVNQSLLSPLVLEVDPNIQAVR	3	0.00367744	3304.02	1103.26	1103.26	-0.00068107	0.0330977		4022172	0
qx017080.2484.2484.2	qx017080	AAQLQR	2	0.00755287	574.178	330.196	343.701	-27.0094	0.00660392	Asn->Ser / Gln->Thr	51844	0
qx017080.2485.2485.3	qx017080	LQFDETAKHLQK	3	0	574.267	486.603	486.596	0.0211906	0.0145981	No direct match found in Unimod	735624	1
qx017080.2486.2486.3	qx017080	LSSANGHEER	3	0.000632911	574.337	367.504	367.504	-0.000265273	0.0110251		108012	0
qx017080.24865.24865.4	qx017080	VQAERPDTMLGVVCGALHVADVSLR	4	0.00222469	3307.88	674.353	674.348	0.0198408	0.0269741		2276118	0
qx017080.24887.24887.3	qx017080	VQAERPDTMLGVVCGALHVADVSLR	3	0	3312.68	898.803	898.467	1.00967	0.0269641	Deamidation / Asn->Asp / Gln->Glu / Label:15N(1)	3526932	0
qx017080.24891.24891.3	qx017080	HLEVQILADQYGNAISLFGR	3	0	3313.74	748.732	748.731	0.00464366	0.022462		2787618	0
qx017080.24899.24899.3	qx017080	TAPHGHVMVELVAELEGIQYGR	3	0	3315.37	803.08	802.746	1.00095	0.0240924	Deamidation / Asn->Asp / Gln->Glu / Label:15N(1)	3100114	0
qx017080.24907.24907.3	qx017080	SFDLGDELGTDPYEDFQENWNTK	3	0	3317	902.078	907.393	-15.9446	0.0270623	Asp->Val / Glu->Xle	3558888	0
qx017080.24910.24910.3	qx017080	IGDQEFDHLPALLEFYK	3	0	3317.75	679.679	679.011	2.00482	0.0203904	Label:15N(2) / Glu->Met / O18_STY / Pro->Val	2309996	0
qx017080.24911.24911.3	qx017080	LQVEHPVTECITGLDLVQEMIR	3	0	3317.84	860.777	860.777	-2.03875e-05	0.0258233		3374084	0
qx017080.24927.24927.2	qx017080	TDITYPAGFMDVISIDK	2	0	3320.58	943.467	943.466	0.00212013	0.0188693		3677992	0
qx017080.24931.24931.2	qx017080	ADDIDIEAMLEAPYKK	2	0	3321.2	932.456	932.456	-0.000344747	0.0186491		3641432	1
qx017080.24933.24933.2	qx017080	GFGDSVEEVLSEAR	2	0.0037037	3321.38	748.359	747.857	1.00268	0.0149672	Label:15N(1)	2781038	0
qx017080.24937.24937.2	qx017080	VGGFPNFLSNAFVSTAK	2	0	3321.9	878.454	878.457	-0.00540663	0.0175691		3450580	0
qx017080.24938.24938.3	qx017080	LQVEHPVTECITGLDLVQEMIR	3	0	3321.99	861.444	860.777	2.00169	0.0258433	Val->Thr / Label:15N(2) / Glu->Met / O18_STY / Pro->Val	3374084	0
qx017080.24948.24948.3	qx017080	SFDLGDELGTDPYEDFQENWNTK	3	0	3323.2	907.393	907.393	0.0021683	0.0272218		3558888	0
qx017080.2495.2495.2	qx017080	YIGMAK	2	0.00902778	575.224	341.68	341.683	-0.00613829	0.0068336		49950	0
qx017080.24950.24950.2	qx017080	LNEILFPFYDAK	2	0	3323.38	856.451	735.387	242.127	0.017129	No direct match found in Unimod	2705584	0
qx017080.24954.24954.3	qx017080	SFDLGDELGTDPYEDFQENWNTK	3	0	3323.89	925.03	907.393	52.9108	0.0277509	Cation:Fe[III]	3558888	0
qx017080.24962.24962.2	qx017080	TNGKEPELLEPIPYEFMA	2	0.00434783	3324.62	1040.01	1040	0.016575	0.0208002		3918122	1
qx017080.24967.24967.3	qx017080	KLPIDVTEGEVISLGLPFGK	3	0	3325.22	705.071	704.737	1.00294	0.0211521	Deamidation / Asn->Asp / Gln->Glu / Label:15N(1)	2493904	1
qx017080.24969.24969.3	qx017080	IPVMALVGNDAGWTQISR	3	0	3325.4	718.676	643.34	226.008	0.0215603	No direct match found in Unimod	2031992	0
qx017080.2497.2497.3	qx017080	FYLDVKQNAK	3	0.00504541	575.382	409.554	409.552	0.00647348	0.0122866		264424	1
qx017080.24973.24973.3	qx017080	THVQLSLPVLQVR	3	0.0037037	3325.76	497.634	497.3	1.0028	0.014929	Label:15N(1)	824134	0
qx017080.2498.2498.3	qx017080	VAGGAAPSKPASAK	3	0	575.452	404.563	404.563	-0.00095506	0.0121369		243164	0
qx017080.24983.24983.3	qx017080	NIILEEGKEILVGDVGQTVDDPYATFVK	3	0	3326.98	1022.54	1021.54	3.00884	0.0306762	Gln->Met / GN18Olabeling / Deamidation_O18 / Label:15N(3) / Label:13C(3) / D3_Label	3878786	1
qx017080.24984.24984.4	qx017080	EEFLIPIYHQVAVQFADLHDTPGR	4	0	3327.07	699.86	699.609	1.00418	0.0279944	Deamidation / Asn->Asp / Gln->Glu / Label:15N(1)	2456736	0
qx017080.24993.24993.3	qx017080	SFDLGDELGTDPYEDFQENWNTK	3	0	3328.09	913.068	907.393	17.0266	0.027392	Ammonium / D3-Me-ester	3558888	0
qx017080.2500.2500.2	qx017080	LNSSENGEDR	2	0	575.633	560.747	560.747	-0.000519002	0.0112149		1339312	0
qx017080.25000.25000.3	qx017080	NIILEEGKEILVGDVGQTVDDPYATFVK	3	0	3328.72	1021.87	1021.86	0.0220202	0.0306561		3878790	1
qx017080.25001.25001.3	qx017080	GSMVGPFQEAAFALPVSGMDKPVFTDPPVK	3	0	3328.81	1040.86	1040.85	0.0233302	0.0312258		3917110	0
qx017080.25005.25005.3	qx017080	IAIPGLAGAGNSVLLVSNLNPER	3	0	3329.18	759.097	759.097	-0.00119869	0.0227729		2855068	0
qx017080.25007.25007.3	qx017080	KPLVIIAEDVDGEALSTLVLNR	3	0	3329.36	789.451	789.444	0.0210484	0.0236835		3027898	0
qx017080.25009.25009.2	qx017080	AALVLEDGSVLR	2	0.00201207	3329.54	643.342	642.862	0.961128	0.0128668	Xle->Asn	2021492	0
qx017080.25011.25011.3	qx017080	SFDLGDELGTDPYEDFQENWNTK	3	0	3329.92	901.39	907.393	-18.0091	0.0270417	Phe->Glu / 15N-oxobutanoic / Phospho+PL / Pyro_glu / Xlink:EDC / oxoalanine	3558888	0
qx017080.25014.25014.3	qx017080	SFDLGDELGTDPYEDFQENWNTK	3	0	3330.19	902.056	907.393	-16.011	0.0270617	Xle->Pro / Phe->Met / Met->Asp / semialdehyde / Ser->Ala / Tyr->Phe	3558888	0
qx017080.25026.25026.4	qx017080	NIILEEGKEILVGDVGQTVDDPYATFVK	4	0.00114286	3331.57	766.655	766.65	0.0202979	0.0306662		2898144	1
qx017080.25029.25029.2	qx017080	FVNVVPTFGK	2	0	3331.84	575.817	575.816	0.000620302	0.0115163		1466066	0
qx017080.2504.2504.2	qx017080	YQGVAVTR	2	0.00434783	576.285	447.246	447.246	0.000977025	0.00894492		469650	0
qx017080.25047.25047.3	qx017080	EIVEVLDGRKPTGGK	3	0	3333.76	527.289	533.302	-18.0396	0.0158187	Phe->Glu	1108350	1
qx017080.25052.25052.3	qx017080	EEFLIPIYHQVAVQFADLHDTPGR	3	0	3334.37	932.812	932.477	1.00541	0.0279844	Deamidation / Asn->Asp / Gln->Glu / Label:15N(1)	3641984	0
qx017080.25058.25058.3	qx017080	EAAADQWLVNDPSK	3	0	3335.06	654.974	515.251	419.168	0.0196492	No direct match found in Unimod	961624	0
qx017080.25059.25059.3	qx017080	TDCNHIFLNFVPTVIMDPSK	3	0	3335.15	783.385	783.385	-0.000315028	0.0235016		2997068	0
qx017080.2506.2506.2	qx017080	VVTNHITR	2	0.00729572	576.464	470.267	470.272	-0.0096532	0.00940535	No direct match found in Unimod	619812	0
qx017080.25063.25063.2	qx017080	MSATFIGNNTAIQELFK	2	0	3335.79	929.472	943.472	-27.999	0.0185894	Arg->Lys / OxPro / Asp->Ser / Glu->Thr	3677216	0
qx017080.25085.25085.3	qx017080	EEFLIPIYHQVAVQFADLHDTPGR	3	0	3338.25	932.478	932.477	0.00382522	0.0279743		3641984	0
qx017080.25093.25093.2	qx017080	SFDLGDELGTDPYEDFQENWNTK	2	0	3339.13	1360.59	1360.59	0.000444771	0.0272117		4204428	0
qx017080.25095.25095.3	qx017080	VTIAQGGVLPNIQAVLLPK	3	0.000632911	3339.31	644.728	644.722	0.0176102	0.0193418		2044910	0
qx017080.25107.25107.3	qx017080	NLGIESQDVMQQATNAILR	3	0	3340.55	734.052	701.028	99.071	0.0220216	NIPCAM / Gly->Arg	2474154	0
qx017080.2511.2511.2	qx017080	ADAGKEGNNPAENGDAK	2	0	577.066	829.375	829.374	0.00135868	0.0165875		3232178	1
qx017080.25118.25118.5	qx017080	EQQEAIEHIDEVQNEIDRLNEQASEEILKVEQK	5	0	3341.83	788.194	787.789	2.02487	0.0394097	Label:15N(2) / Glu->Met / O18_STY / Pro->Val	3015782	2
qx017080.2512.2512.2	qx017080	LNENAVEK	2	0.00257069	577.137	445.709	458.74	-26.0631	0.00891418	No direct match found in Unimod	537048	0
qx017080.25121.25121.4	qx017080	GSMVGPFQEAAFALPVSGMDKPVFTDPPVK	4	0.00478469	3342.25	780.896	780.645	1.00434	0.0312358	Deamidation / Asn->Asp / Gln->Glu / Label:15N(1)	2977170	0
qx017080.25125.25125.2	qx017080	FDQLFDDESDPFEVLK	2	0	3342.62	972.45	972.449	0.00218667	0.019449		3760748	0
qx017080.25134.25134.3	qx017080	KEDLVFIFWAPESAPLK	3	0	3343.74	664.027	664.028	-0.00150706	0.0199208		2195702	1
qx017080.2514.2514.2	qx017080	DKQPYEQK	2	0	577.278	518.259	518.259	0.000599451	0.0103652		986106	1
qx017080.25140.25140.2	qx017080	VTIAQGGVLPNIQAVLLPK	2	0	3344.43	966.589	966.58	0.0181118	0.0193318		3746334	0
qx017080.25148.25148.3	qx017080	AEGSDVANAVLDGADCIMLSGETAK	3	0.00114286	3345.31	832.052	832.053	-0.00325599	0.0249615		3246372	0
qx017080.25166.25166.3	qx017080	VDSAATSGYEIGNPPDYRGQSCMKR	3	0	3347.54	1062.19	920.422	425.294	0.0318656	No direct match found in Unimod	3604450	2
qx017080.25169.25169.2	qx017080	LFIDEIHR	2	0	3347.82	539.273	521.788	34.9711	0.0107855	Lys->Tyr	1009764	0
qx017080.2517.2517.2	qx017080	AVELMDR	2	0.00367744	577.509	417.212	417.213	-0.00159021	0.00834424		303674	0
qx017080.2519.2519.2	qx017080	DAAHMFIK	2	0	577.686	438.246	466.737	-56.9805	0.00876493	No direct match found in Unimod	586434	0
qx017080.25195.25195.3	qx017080	LLPALTVLDIHDNQLTSLPSAIR	3	0.00114286	3350.94	834.477	834.471	0.0203195	0.0250343		3257952	0
qx017080.2520.2520.2	qx017080	HVMLPK	2	0.000632911	577.775	362.708	362.712	-0.00779033	0.00725417	No direct match found in Unimod	92402	0
qx017080.25204.25204.3	qx017080	VNAWTSGHNDQSQWLQVDLLVPTK	3	0	3351.91	913.476	913.124	1.05454	0.0274043	No direct match found in Unimod	3580376	0
qx017080.25210.25210.3	qx017080	IYLTADNLVLNLQDESFTR	3	0.0029932	3352.61	742.721	742.714	0.0199707	0.0222816		2750164	0
qx017080.25217.25217.3	qx017080	TAPHGHVMVELVAELEGIQYGR	3	0	3353.39	802.746	802.746	-9.04504e-05	0.0240824		3100114	0
qx017080.25233.25233.3	qx017080	DGTCGLVEVEKGVLPQLEQPYVFIK	3	0.00925926	3355.43	941.167	940.161	3.01577	0.028235	GN18Olabeling / Deamidation_O18 / Label:15N(3) / Label:13C(3) / D3_Label	3666728	1
qx017080.25244.25244.3	qx017080	IYLTADNLVLNLQDESFTR	3	0	3356.87	742.388	742.386	0.0060619	0.0222717		2750162	0
qx017080.25252.25252.3	qx017080	LEDGTEFDSSLPQNQPFVFSLGTGQVIK	3	0	3357.76	1018.85	1018.84	0.0264693	0.0305654		3871814	0
qx017080.25262.25262.3	qx017080	MITAAYVPLPTYHNLFPDSMTATQLLVPSR	3	0.00271739	3358.97	1122.58	1121.91	2.01005	0.0336774	Val->Thr / Label:15N(2) / Glu->Met / O18_STY / Pro->Val	4046630	0
qx017080.25267.25267.2	qx017080	GFGDSVEEVLSEAR	2	0.000632911	3359.58	747.857	747.857	-0.000618974	0.0149571		2781038	0
qx017080.25280.25280.2	qx017080	INELIQGNMQR	2	0.00407332	3361.49	856.451	658.343	396.217	0.017129	No direct match found in Unimod	2149714	0
qx017080.25281.25281.3	qx017080	SFDLGDELGTDPYEDFQENWNTK	3	0	3361.58	925.03	907.393	52.9117	0.0277509	Cation:Fe[III]	3558888	0
qx017080.25285.25285.4	qx017080	DGNASGTTLLEALDCILPPTRPTDKPLR	4	0	3362.2	756.148	756.147	0.000793481	0.0302459		2835674	0
qx017080.25291.25291.2	qx017080	CNEIINWLDK	2	0	3363.16	630.308	653.311	-46.0053	0.0126062	a-type_Ion	2108976	0
qx017080.25293.25293.3	qx017080	SFDLGDELGTDPYEDFQENWNTK	3	0	3363.34	908.062	907.393	2.00874	0.0272419	Label:15N(2) / Glu->Met / O18_STY / Pro->Val	3558888	0
qx017080.25294.25294.4	qx017080	IVKPNGEKPDEFESGISQALLELEMNSDLK	4	0.00201207	3363.43	837.677	837.424	1.01241	0.0335071	Deamidation / Asn->Asp / Gln->Glu / Label:15N(1)	3271670	0
qx017080.25299.25299.3	qx017080	DGNASGTTLLEALDCILPPTRPTDKPLR	3	0	3363.89	1008.2	1008.19	0.0274988	0.0302459		3848788	0
qx017080.25304.25304.3	qx017080	IPVMALVGNDAGWTQISR	3	0	3364.49	718.676	643.34	226.009	0.0215603	No direct match found in Unimod	2031992	0
qx017080.25305.25305.3	qx017080	LPIPESQVITINPELPVEEAAEDYAK	3	0.00902778	3364.58	956.166	956.158	0.0222978	0.028685		3716106	0
qx017080.2531.2531.2	qx017080	KGQGGAGAGDDEEED	2	0	579.113	717.785	739.287	-43.0047	0.0143557	Arg->Xle / Asn->Ala	2731074	1
qx017080.2532.2532.3	qx017080	IQQQILEHKQK	3	0.00257069	579.184	422.582	464.937	-127.064	0.0126775	No direct match found in Unimod	574898	1
qx017080.25321.25321.2	qx017080	LLDFGSLSNLQVTQPTVGMNFK	2	0.00924428	3366.64	1205.13	1205.13	0.00202118	0.0241026		4129642	0
qx017080.25326.25326.3	qx017080	DNYVPEVSALDQEIIEVDPDTKEMLK	3	0	3367.25	997.492	997.49	0.00575323	0.0299248		3823496	1
qx017080.2533.2533.3	qx017080	GSPQQIDHAK	3	0	579.255	360.852	360.853	-0.000372647	0.0108256		86618	0
qx017080.25339.25339.3	qx017080	LDYFLLSHSLLPALCDSK	3	0.00764453	3368.9	698.03	698.031	-0.00171639	0.0209409		2451604	0
qx017080.2534.2534.2	qx017080	QIQEAYGK	2	0.00719424	579.326	394.699	468.743	-148.088	0.00789397	No direct match found in Unimod	604608	0
qx017080.2535.2535.3	qx017080	KFRPDMEEEEAK	3	0	579.414	502.945	503.573	-1.88603	0.0150883	No direct match found in Unimod	867842	1
qx017080.2536.2536.2	qx017080	MGDKVEAR	2	0.000361141	579.503	453.23	453.229	0.00181327	0.0090646		504658	1
qx017080.25370.25370.3	qx017080	EAAADQWLVNDPSK	3	0	3372.99	654.974	515.251	419.168	0.0196492	No direct match found in Unimod	961624	0
qx017080.25373.25373.2	qx017080	IIIQILQSHNK	2	0	3373.29	632.916	653.896	-41.9601	0.0126583	No direct match found in Unimod	2111184	0
qx017080.2539.2539.2	qx017080	QGPGPGGPK	2	0	579.907	397.711	397.711	-0.000201266	0.00795423		211904	0
qx017080.25392.25392.4	qx017080	AMQAAGQIPATALLPTMTPDGLAVTPTPVPVVGSQMTR	4	0.00925926	3375.46	952.753	951.998	3.02069	0.0381101	GN18Olabeling / Deamidation_O18 / Label:15N(3) / Label:13C(3) / D3_Label	3700130	0
qx017080.25396.25396.2	qx017080	ELVLLLDEER	2	0	3376.35	604.367	636.346	-63.9568	0.0120873	No direct match found in Unimod	1974206	0
qx017080.2540.2540.2	qx017080	HGVYNPNK	2	0	579.996	464.735	464.735	-0.000484965	0.0092947		574448	0
qx017080.25418.25418.4	qx017080	TLLIVSHDQGFLDDVCTDIIHLDAQR	4	0.00271739	3378.81	749.882	749.38	2.00777	0.0299953	Val->Thr / Label:15N(2) / Glu->Met / O18_STY / Pro->Val	2797076	0
qx017080.2542.2542.2	qx017080	VCALGGSK	2	0.000632911	580.138	396.208	396.208	0.000307865	0.00792416		208668	0
qx017080.2546.2546.2	qx017080	KQEGPATQVSK	2	0.000632911	580.74	586.817	586.817	-0.000471583	0.0117363		1560794	1
qx017080.25465.25465.3	qx017080	YYLCGFCPAELFTNTR	3	0	3384.58	671.305	671.306	-0.00384809	0.0201391		2253392	0
qx017080.25470.25470.3	qx017080	VDSAATSGYEIGNPPDYRGQSCMKR	3	0	3385.19	1062.19	920.422	425.295	0.0318656	No direct match found in Unimod	3604450	2
qx017080.25475.25475.3	qx017080	SPGVVISDDEPGYDLDLFCIPNHYAEDLER	3	0.00271739	3385.65	1146.53	1145.86	1.99672	0.0343958	Val->Thr / Label:15N(2) / Glu->Met / O18_STY / Pro->Val	4074732	0
qx017080.25484.25484.2	qx017080	YYLCGFCPAELFTNTR	2	0	3386.88	1006.46	1006.46	0.00269596	0.0201291		3846262	0
qx017080.25487.25487.3	qx017080	HGEEVTPEDVLSAAMYPDVFAHFK	3	0	3387.31	897.758	897.092	1.99786	0.0269327	Val->Thr / Label:15N(2) / Glu->Met / O18_STY / Pro->Val	3521160	0
qx017080.25489.25489.3	qx017080	SFDLGDELGTDPYEDFQENWNTK	3	0	3387.49	922.385	907.393	44.9772	0.0276716	Nitro	3558888	0
qx017080.2549.2549.2	qx017080	HLCQLLAR	2	0	580.99	305.195	505.782	-401.174	0.0061039	No direct match found in Unimod	882464	0
qx017080.25501.25501.5	qx017080	AIAIAAGVPVVPGTDAPITSLHEAHEFSNTYGFPIIFK	5	0	3389	791.221	791.02	1.0062	0.039561	Deamidation / Asn->Asp / Gln->Glu / Label:15N(1)	3036618	0
qx017080.25502.25502.4	qx017080	HGEEVTPEDVLSAAMYPDVFAHFK	4	0.00902778	3389.09	673.069	673.071	-0.00648848	0.0269228		2263444	0
qx017080.25506.25506.3	qx017080	QVTITGSAASISLAQYLINAR	3	0	3389.71	726.737	726.73	0.0195938	0.0218021		2647398	0
qx017080.2551.2551.2	qx017080	IQQVGDMTNR	2	0.00257069	581.323	633.37	589.285	88.1693	0.0126674	No direct match found in Unimod	1586770	0
qx017080.25512.25512.2	qx017080	NLPLLQIELLR	2	0.00201207	3390.67	661.919	661.414	1.0109	0.0132384	No direct match found in Unimod	2174284	0
qx017080.25516.25516.3	qx017080	TAPHGHVMVELVAELEGIQYGR	3	0	3391.19	802.747	802.746	0.00209451	0.0240824		3100114	0
qx017080.2553.2553.2	qx017080	TGDTVVFK	2	0.00857843	581.483	389.701	433.735	-88.0679	0.00779401	No direct match found in Unimod	390832	0
qx017080.25537.25537.3	qx017080	GIIWGEDTLMEYLENPKK	3	0	3393.86	713.03	712.694	1.00699	0.0213909	Label:15N(1)	2548794	1
qx017080.25545.25545.3	qx017080	EVLASHLVQLIPILVNGMK	3	0.00791557	3395.37	693.092	692.403	2.0677	0.0207928	No direct match found in Unimod	2405466	0
qx017080.25547.25547.3	qx017080	FHGDAQVALLGLASVIK	3	0.004144	3395.82	580.652	580.661	-0.0282085	0.0174196	Lys->Gln	1507928	0
qx017080.25549.25549.3	qx017080	EMAQYASNITSVLCQFPSQQIAN	3	0.00271739	3396	868.08	867.409	2.01482	0.0260424	Label:15N(2) / Glu->Met / O18_STY / Pro->Val	3402848	0
qx017080.25557.25557.2	qx017080	GFGDSVEEVLSEAR	2	0.00222469	3397.54	747.858	747.857	0.00170036	0.0149572		2781038	0
qx017080.25558.25558.2	qx017080	ATENDIYNFFSPLNPVR	2	0	3397.65	999.493	999.484	0.0180976	0.0199899		3828080	0
qx017080.25562.25562.3	qx017080	SLVLGFVEHFLAVNR	3	0	3398.43	567.025	567.654	-1.88682	0.0170108	No direct match found in Unimod	1401800	0
qx017080.25574.25574.2	qx017080	VLPSFWIPSLTPEAK	2	0	3400.22	842.965	842.969	-0.00761293	0.0168593		3296584	0
qx017080.25575.25575.2	qx017080	GFGDSVEEVLSEAR	2	0	3400.31	747.895	747.857	0.0761633	0.0149579	No direct match found in Unimod	2781038	0
qx017080.25582.25582.3	qx017080	SFDLGDELGTDPYEDFQENWNTK	3	0	3401.37	907.391	907.393	-0.0035317	0.0272217		3558888	0
qx017080.25589.25589.3	qx017080	THVQLSLPVLQVR	3	0.00114286	3402.32	497.299	497.3	-0.000984566	0.014919		824134	0
qx017080.25603.25603.4	qx017080	AIAIAAGVPVVPGTDAPITSLHEAHEFSNTYGFPIIFK	4	0	3404.73	988.524	988.523	0.0042492	0.039541		3801562	0
qx017080.2561.2561.3	qx017080	AAPVDLELKK	3	0.00719424	582.487	365.233	361.885	10.0432	0.010957	No direct match found in Unimod	88576	1
qx017080.25620.25620.3	qx017080	QVTITGSAASISLAQYLINAR	3	0	3407.14	727.07	726.402	2.00391	0.0218121	Label:15N(2) / Glu->Met / O18_STY / Pro->Val	2647396	0
qx017080.25623.25623.2	qx017080	DLPLLLFR	2	0	3407.67	493.806	493.805	0.000840742	0.00987611		786290	0
qx017080.25624.25624.2	qx017080	AMGIMNSFVNDIFER	2	0	3407.76	880.411	880.411	-8.81577e-05	0.0176082		3455236	0
qx017080.25625.25625.4	qx017080	IVKPNGEKPDEFESGISQALLELEMNSDLK	4	0	3407.85	833.926	833.425	2.00562	0.033357	Val->Thr / Label:15N(2) / Glu->Met / O18_STY / Pro->Val	3252848	0
qx017080.2563.2563.3	qx017080	KFKDPNAPK	3	0	582.629	348.866	348.866	-0.000221913	0.010466		62136	2
qx017080.25633.25633.4	qx017080	AMQAAGQIPATALLPTMTPDGLAVTPTPVPVVGSQMTR	4	0	3408.88	952.25	951.998	1.00775	0.03809	Deamidation / Asn->Asp / Gln->Glu / Label:15N(1)	3700126	0
qx017080.25642.25642.3	qx017080	IVKPNGEKPDEFESGISQALLELEMNSDLK	3	0.00434783	3410.11	1111.23	1111.23	0.0249751	0.033337		4033522	0
qx017080.25649.25649.3	qx017080	TAPHGHVMVELVAELEGIQYGR	3	0	3410.92	817.418	802.746	44.015	0.0245225	S-Eth / Ser->Met / Acetyl:13C(2) / EtOH / Gly->Thr	3100114	0
qx017080.25651.25651.3	qx017080	EAAADQWLVNDPSK	3	0	3411.39	654.974	515.251	419.168	0.0196492	No direct match found in Unimod	961624	0
qx017080.25665.25665.2	qx017080	VWINTSDIILVGLR	2	0	3413.5	799.966	799.967	-0.00197516	0.0159993		3085122	0
qx017080.25669.25669.2	qx017080	AAGVEAAAEVAATEIK	2	0	3413.86	772.405	772.402	0.00630104	0.0154481		2929766	0
qx017080.25679.25679.3	qx017080	LCYVALDFEQEMATAASSSSLEK	3	0	3414.91	851.065	851.057	0.0214924	0.0255319		3334874	0
qx017080.25681.25681.3	qx017080	VWINTSDIILVGLR	3	0.00708873	3415.09	533.646	533.647	-0.0017443	0.0160094		1114950	0
qx017080.25682.25682.5	qx017080	IVKPNGEKPDEFESGISQALLELEMNSDLK	5	0	3415.18	667.141	667.138	0.0132298	0.033357		2219284	0
qx017080.25686.25686.2	qx017080	SWLFGVNK	2	0	3415.84	496.764	496.764	0.000374855	0.00993528		816304	0
qx017080.2569.2569.2	qx017080	GSDQSENVDR	2	0	583.302	553.739	553.739	-5.65678e-06	0.0110748		1277224	0
qx017080.2570.2570.3	qx017080	CGGAGHIASDCK	3	0	583.372	411.51	411.51	0.000253664	0.0123453		273806	0
qx017080.25705.25705.2	qx017080	PALMVTAEK	2	0	3418.13	489.314	480.265	18.0986	0.00978629	No direct match found in Unimod	690630	0
qx017080.25709.25709.2	qx017080	IAIYELLFK	2	0	3418.64	555.335	555.334	0.00237527	0.0111067		1294738	0
qx017080.2571.2571.2	qx017080	CGGAGHIASDCK	2	0	583.462	616.762	616.761	0.00270835	0.0123352		1807246	0
qx017080.25723.25723.2	qx017080	SWLFGVNK	2	0	3420.21	507.755	496.764	21.9827	0.0101551	Sodiated / glyoxalAGE	816304	0
qx017080.25727.25727.3	qx017080	IVKPNGEKPDEFESGISQALLELEMNSDLK	3	0	3420.73	1111.9	1110.9	3.00484	0.033357	Gln->Met / GN18Olabeling / Deamidation_O18 / Label:15N(3) / Label:13C(3) / D3_Label	4032014	0
qx017080.25728.25728.5	qx017080	EHNIKVLEGNEQFINAAKIIRHPKYNRDTLDNDIMLIK	5	0.00624025	3420.82	901.864	901.681	0.914317	0.0450932	Lys->Glu / Xle->Asn	3535012	5
qx017080.25731.25731.2	qx017080	MNFLKK	2	0.00791557	3421.24	391.759	390.725	2.06689	0.00783518	No direct match found in Unimod	183698	1
qx017080.25734.25734.3	qx017080	HGEEVTPEDVLSAAMYPDVFAHFK	3	0	3421.51	898.423	897.092	3.99426	0.0269527	Label:15N(4) / kynurenin / Pro->Thr / Label:13C(2)15N(2) / Label:13C(3)15N(1) / double_O18 / Label:13C(4)	3521160	0
qx017080.25742.25742.3	qx017080	LTTPTYGDLNHLVSATMSGVTTCLR	3	0.000632911	3422.65	903.451	903.451	0.000186387	0.0271035		3543694	0
qx017080.25745.25745.3	qx017080	VDSAATSGYEIGNPPDYRGQSCMKR	3	0	3423.08	1062.19	920.422	425.293	0.0318656	No direct match found in Unimod	3604450	2
qx017080.25746.25746.4	qx017080	TDCNHIFLNFVPTVIMDPSKIEESVR	4	0.00271739	3423.17	766.635	766.133	2.00506	0.0306654	Val->Thr / Label:15N(2) / Glu->Met / O18_STY / Pro->Val	2899552	1
qx017080.25749.25749.3	qx017080	VADGMVFGALLPCEECSGQLVFK	3	0	3423.44	843.072	843.073	-0.00128261	0.0252922		3301070	0
qx017080.2575.2575.2	qx017080	TEVCQTCSK	2	0	583.976	557.29	556.739	1.10221	0.0111458	No direct match found in Unimod	1306986	0
qx017080.2577.2577.2	qx017080	AQHFQENSR	2	0	584.137	558.763	558.763	0.000989053	0.0111753		1317706	0
qx017080.25780.25780.3	qx017080	GLIAAICAGPTALLAHEIGFGSK	3	0	3427.42	756.745	756.412	0.999871	0.0227024	Deamidation / Asn->Asp / Gln->Glu / Label:15N(1)	2836764	0
qx017080.25791.25791.3	qx017080	TAPHGHVMVELVAELEGIQYGR	3	0	3428.83	803.081	802.746	1.00369	0.0240924	Deamidation / Asn->Asp / Gln->Glu / Label:15N(1)	3100114	0
qx017080.25794.25794.4	qx017080	IVKPNGEKPDEFESGISQALLELEMNSDLK	4	0	3429.1	833.425	833.425	0.00244703	0.033337		3252848	0
qx017080.2580.2580.2	qx017080	GESENAGTNQETR	2	0	584.561	696.803	696.803	-0.000652036	0.0139361		2435854	0
qx017080.25813.25813.3	qx017080	LCYVALDFEQEMATAASSSSLEK	3	0	3431.6	850.729	850.729	-0.000839312	0.0255219		3330534	0
qx017080.25837.25837.3	qx017080	GLIAAICAGPTALLAHEIGFGSK	3	0	3434.5	757.08	756.412	2.00439	0.0227124	Label:15N(2) / Glu->Met / O18_STY / Pro->Val	2836764	0
qx017080.2584.2584.3	qx017080	AQHFQENSR	3	0	585.13	372.845	372.844	0.0023454	0.0111854		119330	0
qx017080.25840.25840.4	qx017080	QSKPVTTPEEIAQVATISANGDKEIGNIISDAMK	4	0.00478469	3434.77	890.213	889.957	1.02512	0.0356085	Label:15N(1)	3492480	1
qx017080.25843.25843.3	qx017080	TAPHGHVMVELVAELEGIQYGR	3	0	3435.2	812.076	802.746	27.9905	0.0243623	Formyl / Ser->Asp / Thr->Glu / Lys->Arg	3100114	0
qx017080.25854.25854.3	qx017080	AVTPPMPLLTPATPGGLPPAAAVAAAAATAK	3	0	3436.66	932.528	932.189	1.01501	0.0279758	Label:15N(1)	3641678	0
qx017080.2586.2586.2	qx017080	NKPGVYTR	2	0	585.308	460.763	467.759	-13.9911	0.00921527	No direct match found in Unimod	597006	0
qx017080.25885.25885.3	qx017080	THVQLSLPVLQVR	3	0.00197183	3440.56	497.3	497.3	-0.000435249	0.014919		824134	0
qx017080.25886.25886.3	qx017080	SFDLGDELGTDPYEDFQENWNTK	3	0	3440.65	907.727	907.393	1.00257	0.0272318	Deamidation / Asn->Asp / Gln->Glu / Label:15N(1)	3558888	0
qx017080.25890.25890.2	qx017080	SPMVSFGAVGFDPHPPMR	2	0	3441.01	1008.46	964.961	87.0072	0.0201693	Val->Trp / DTBP	3740206	0
qx017080.25894.25894.2	qx017080	QVVNIPSFIVR	2	0	3441.53	627.862	636.869	-18.0145	0.0125572	Phe->Glu / 15N-oxobutanoic / Phospho+PL / Pyro_glu / Xlink:EDC	1978478	0
qx017080.2590.2590.3	qx017080	DKQPYEQK	3	0	585.852	346.865	345.842	3.06949	0.0104059	No direct match found in Unimod	55796	1
qx017080.25902.25902.2	qx017080	MSAAGTYAWMAPEVIR	2	0	3442.41	980.963	898.927	164.073	0.0196193	O-Diisopropylphosphate	3525724	0
qx017080.2591.2591.2	qx017080	VIGTAVAR	2	0	585.923	308.694	393.745	-170.103	0.00617388	No direct match found in Unimod	196046	0
qx017080.25920.25920.3	qx017080	QQFEGYGLEIPDILNASNLK	3	0	3444.51	750.721	750.714	0.0194214	0.0225216		2802374	0
qx017080.25922.25922.3	qx017080	LHDNPLTDENKEHEADTANMSDK	3	0.00478469	3444.69	875.738	875.389	1.04754	0.0262722	No direct match found in Unimod	3436586	1
qx017080.2593.2593.3	qx017080	VHDIRWNFEK	3	0.00114286	586.101	448.569	448.567	0.00658025	0.0134571		474852	1
qx017080.25935.25935.3	qx017080	EAAAAAAAAVAAAAAAAAAAEPYPVSGAK	3	0.00925926	3446.32	819.75	818.759	2.97402	0.0245925	Gln->Met / GN18Olabeling / Deamidation_O18 / Label:15N(3)	3178326	0
qx017080.25948.25948.2	qx017080	QQFEGYGLEIPDILNASNLK	2	0	3447.81	1125.58	1125.57	0.0218151	0.0225116		4051618	0
qx017080.25956.25956.2	qx017080	GFGDSVEEVLSEAR	2	0.000632911	3448.97	747.858	747.857	0.00096794	0.0149572		2781038	0
qx017080.2596.2596.3	qx017080	FIRHQSDRYVK	3	0.00271739	586.368	484.269	483.597	2.01622	0.0145281	O18_STY / Pro->Val	710562	2
qx017080.25960.25960.3	qx017080	EAAADQWLVNDPSK	3	0	3449.48	654.974	515.251	419.168	0.0196492	No direct match found in Unimod	961624	0
qx017080.25962.25962.2	qx017080	TTPDVIFVFGFR	2	0	3449.66	699.871	699.874	-0.00634238	0.0139974		2461890	0
qx017080.25963.25963.2	qx017080	ELIPNIPFQMLLR	2	0	3449.75	800.45	800.45	-0.000580493	0.016009		3086468	0
qx017080.25972.25972.5	qx017080	EHNIKVLEGNEQFINAAKIIRHPKYNRDTLDNDIMLIK	5	0	3450.72	902.266	901.681	2.92451	0.0451133	Lys->Met	3535010	5
qx017080.25975.25975.3	qx017080	TAPHGHVMVELVAELEGIQYGR	3	0	3450.99	817.418	802.746	44.0165	0.0245225	S-Eth / Ser->Met / Acetyl:13C(2) / EtOH / Gly->Thr	3100114	0
qx017080.2599.2599.3	qx017080	EEEEQKEGGDGAAGDPK	3	0	586.792	582.921	582.587	1.00264	0.0174876	Label:15N(1)	1524634	1
qx017080.2600.2600.2	qx017080	APAAPADR	2	0.00749335	586.863	384.703	384.704	-0.000237238	0.00769407		159952	0
qx017080.26000.26000.3	qx017080	EVFFMNTQSIVQLVQR	3	0.00222469	3453.98	647.009	647.008	0.00274344	0.0194103		2062522	0
qx017080.26005.26005.3	qx017080	EGSLSPASVGSDTLSDLGISSLQDGLALHIR	3	0.00478469	3454.59	1032.87	1032.53	0.99745	0.030986	Deamidation / Asn->Asp / Gln->Glu / Label:15N(1)	3900502	0
qx017080.26007.26007.2	qx017080	GPQKPLTK	2	0.00791557	3455.03	435.785	434.766	2.03832	0.00871571	No direct match found in Unimod	393358	0
qx017080.26008.26008.2	qx017080	EVFFMNTQSIVQLVQR	2	0	3455.12	970.012	970.009	0.0067199	0.0194002		3755340	0
qx017080.2601.2601.2	qx017080	NTTIPTKK	2	0.00114286	586.952	451.769	451.769	0.000673985	0.00903539		491812	1
qx017080.26010.26010.4	qx017080	QSKPVTTPEEIAQVATISANGDKEIGNIISDAMK	4	0	3455.57	890.71	889.957	3.01315	0.0356284	Gln->Met / GN18Olabeling / Deamidation_O18 / Label:15N(3) / Label:13C(3) / D3_Label	3492480	1
qx017080.26016.26016.5	qx017080	EHNIKVLEGNEQFINAAKIIRHPKYNRDTLDNDIMLIK	5	0	3456.28	898.259	901.681	-17.11	0.044913	No direct match found in Unimod	3535012	5
qx017080.2602.2602.2	qx017080	THTTMSGVAHR	2	0	587.042	599.293	599.293	-0.001149	0.0119859		1673598	0
qx017080.26029.26029.3	qx017080	EIAEAYLGKTVTNAVVTVPAYFNDSQR	3	0.00925926	3458.05	1001.5	1000.51	2.98314	0.0300451	Gln->Met / GN18Olabeling / Deamidation_O18 / Label:15N(3) / Label:13C(3)	3830764	1
qx017080.26038.26038.3	qx017080	AVTPPMPLLTPATPGGLPPAAAVAAAAATAK	3	0	3459.29	933.149	932.189	2.87756	0.0279945	No direct match found in Unimod	3641678	0
qx017080.26043.26043.3	qx017080	ISLLLDPGSFVESDMFVEHR	3	0	3459.89	764.718	764.384	1.00203	0.0229415	Deamidation / Asn->Asp / Gln->Glu / Label:15N(1)	2885052	0
qx017080.26050.26050.3	qx017080	LADDVDLEQVANETHGHVGADLAALCSEAALQAIR	3	0.00478469	3460.82	1239.26	1238.94	0.967423	0.0371778	Lys->Glu / Xle->Asn / Deamidation / Asn->Asp / Gln->Glu / Label:15N(1)	4151690	0
qx017080.26054.26054.3	qx017080	VDSAATSGYEIGNPPDYRGQSCMKR	3	0	3461.34	1062.19	920.422	425.295	0.0318656	No direct match found in Unimod	3604450	2
qx017080.26058.26058.3	qx017080	ISLLLDPGSFVESDMFVEHR	3	0	3461.7	764.383	764.384	-0.00212475	0.0229315		2885052	0
qx017080.26067.26067.3	qx017080	ETAEAYLGQPVKHAVITVPAYFNDSQR	3	0.00114286	3462.65	1002.17	1002.18	-0.00774765	0.0300652		3835636	1
qx017080.26076.26076.3	qx017080	AMQAAGQIPATALLPTMTPDGLAVTPTPVPVVGSQMTR	3	0.00271739	3463.78	1264.33	1263.66	2.01007	0.03793	Val->Thr / Label:15N(2) / Glu->Met / O18_STY / Pro->Val	4166028	0
qx017080.26079.26079.2	qx017080	LAEVALAYAK	2	0.00407332	3464.31	571.32	546.308	50.0233	0.0114264	Pro->Phe / Label:13C(6)15N(2)+Acetyl / Ser->His	1218570	0
qx017080.26097.26097.3	qx017080	TAPHGHVMVELVAELEGIQYGR	3	0	3466.8	802.746	802.746	0.00059451	0.0240824		3100114	0
qx017080.26099.26099.4	qx017080	AMQAAGQIPATALLPTMTPDGLAVTPTPVPVVGSQMTR	4	0	3466.98	948.25	948.245	0.0203627	0.03793		3691228	0
qx017080.2610.2610.2	qx017080	TGSGGVASSSESNR	2	0	587.991	648.295	648.295	0.00144483	0.0129659		2075472	0
qx017080.26114.26114.3	qx017080	AMQAAGQIPATALLPTMTPDGLAVTPTPVPVVGSQMTR	3	0	3468.82	1270.68	1263.99	20.0588	0.0381203	No direct match found in Unimod	4166030	0
qx017080.26123.26123.5	qx017080	EHNIKVLEGNEQFINAAKIIRHPKYNRDTLDNDIMLIK	5	0	3469.8	902.466	901.681	3.92396	0.0451233	Val->Cys	3535010	5
qx017080.26126.26126.4	qx017080	AMQAAGQIPATALLPTMTPDGLAVTPTPVPVVGSQMTR	4	0	3470.22	952.758	947.999	19.0364	0.0381103	Gln->Phe / Label:2H(3)+Oxidation / His->Arg	3688272	0
qx017080.26127.26127.3	qx017080	TLEEGHDFIQEFPGSPAFAALTSIAQK	3	0	3470.31	969.487	969.147	1.02118	0.0290846	Label:15N(1)	3754260	0
qx017080.26130.26130.3	qx017080	TLTAVHDAILEDLVFPSEIVGK	3	0	3470.88	789.765	789.765	-0.000469983	0.0236929		3030176	0
qx017080.2614.2614.3	qx017080	ALEKEEEEEKQK	3	0.00142328	588.504	497.25	497.251	-0.00196585	0.0149175		818006	2
qx017080.26141.26141.2	qx017080	GFGDSVEEVLSEAR	2	0	3472.52	756.347	747.857	16.9797	0.0151269	Pro->Asn	2781038	0
qx017080.26150.26150.3	qx017080	EGSLSPASVGSDTLSDLGISSLQDGLALHIR	3	0.00755287	3473.76	1034.13	1032.53	4.79506	0.031024	No direct match found in Unimod	3900502	0
qx017080.2616.2616.3	qx017080	VPCHVCGK	3	0	588.672	319.486	319.486	-0.000281428	0.00958458		17296	0
qx017080.26178.26178.2	qx017080	LALAAQECER	2	0.00257069	3477.46	634.346	580.79	107.111	0.0126869	No direct match found in Unimod	1509888	0
qx017080.26179.26179.2	qx017080	VESHPVLEK	2	0	3477.55	519.14	519.285	-0.290449	0.0103828	No direct match found in Unimod	998098	0
qx017080.2618.2618.2	qx017080	RAHCAICTDR	2	0	588.851	573.779	630.29	-113.023	0.0114756	No direct match found in Unimod	1929270	1
qx017080.26180.26180.3	qx017080	APPDGWELIEPTLDELDQK	3	0.00478469	3477.64	723.026	722.692	1.00315	0.0216908	Deamidation / Asn->Asp / Gln->Glu / Label:15N(1)	2616214	0
qx017080.26188.26188.3	qx017080	IPVMALVGNDAGWTQISR	3	0	3478.67	718.676	643.34	226.008	0.0215603	No direct match found in Unimod	2031992	0
qx017080.26189.26189.3	qx017080	SFDLGDELGTDPYEDFQENWNTK	3	0	3478.76	907.393	907.393	0.0015683	0.0272218		3558888	0
qx017080.26196.26196.2	qx017080	DFDQNQGEVVK	2	0	3479.55	671.323	640.294	62.0584	0.0134265	Methyl:2H(3)+Acetyl:2H(3)	2006898	0
qx017080.26199.26199.2	qx017080	GFGDSVEEVLSEAR	2	0	3479.82	747.342	747.857	-1.02967	0.0149468	Lysaminoadipicsealde	2781038	0
qx017080.2621.2621.2	qx017080	IINQMKPR	2	0.00249377	589.12	508.282	508.289	-0.0141118	0.0101656	No direct match found in Unimod	906724	0
qx017080.26221.26221.4	qx017080	TLTAVHDAILEDLVFPSEIVGK	4	0	3482.58	592.826	592.576	1.00273	0.0237131	Deamidation / Asn->Asp / Gln->Glu / Label:15N(1)	1615716	0
qx017080.2623.2623.2	qx017080	AAGNASFSK	2	0	589.298	419.69	426.714	-14.0487	0.0083938	Lys->Asn	350580	0
qx017080.26235.26235.2	qx017080	TLTAVHDAILEDLVFPSEIVGK	2	0.00478469	3484.53	1184.64	1184.14	1.00044	0.0236929	Deamidation / Asn->Asp / Gln->Glu / Label:15N(1)	4113006	0
qx017080.26238.26238.3	qx017080	FTLDCTHPVEDGIMDAANFEQFLQER	3	0	3484.98	1033.8	1033.8	0.0143006	0.0310141		3902786	0
qx017080.26245.26245.2	qx017080	GFGDSVEEVLSEAR	2	0	3485.91	769.359	747.857	43.0029	0.0153872	Carbamyl / Ala->Asn / Xle->Arg	2781038	0
qx017080.26247.26247.3	qx017080	SVVEFLQGYIGVPHGGFPEPFR	3	0	3486.09	811.418	811.418	0.000593304	0.0243425		3146376	0
qx017080.26248.26248.3	qx017080	VMFMTRPTSNEGNAQK	3	0	3486.18	609.981	609.622	1.07501	0.0182994	No direct match found in Unimod	1757096	0
qx017080.2625.2625.3	qx017080	THTTMSGVAHR	3	0.00197183	589.672	399.865	399.865	-2.612e-06	0.0119959		220480	0
qx017080.26256.26256.2	qx017080	AILDEAPKPK	2	0.004144	3487.05	541.306	541.316	-0.0205301	0.0108261	No direct match found in Unimod	1172274	0
qx017080.26258.26258.3	qx017080	TDQVIQSLIALVNDPQPEHPLR	3	0	3487.23	829.12	828.447	2.01924	0.0248736	Glu->Met / O18_STY / Pro->Val	3231268	0
qx017080.26260.26260.3	qx017080	LPGLVFLYMEKNQLEEVPSALPR	3	0	3487.42	882.747	882.14	1.82152	0.0264824	No direct match found in Unimod	3464462	1
qx017080.26262.26262.3	qx017080	EAAADQWLVNDPSK	3	0	3487.75	654.974	515.251	419.168	0.0196492	No direct match found in Unimod	961624	0
qx017080.26269.26269.3	qx017080	MAATFIGNSTAIQELFK	3	0	3488.38	624.332	614.654	29.0355	0.01873	Val->Lys / Delta:H(5)C(2)	1793882	0
qx017080.2627.2627.2	qx017080	LQELGAR	2	0	589.833	402.198	393.727	16.9423	0.00804396	No direct match found in Unimod	194548	0
qx017080.2628.2628.3	qx017080	IAGQVAAANKK	3	0	589.903	357.549	357.549	-0.000200437	0.0107265		79946	1
qx017080.26287.26287.3	qx017080	TLTIVDTGIGMTKADLINNLGTITK	3	0	3490.47	889.488	868.81	62.0336	0.0266846	MDA62 / Thr->Tyr	3409624	1
qx017080.2629.2629.2	qx017080	MHIFSMNMK	2	0	589.974	328.681	569.764	-482.166	0.00657362	No direct match found in Unimod	1417030	0
qx017080.26292.26292.2	qx017080	LPAAGVGDMVMATVK	2	0	3490.91	751.887	751.889	-0.00305063	0.0150377		2807646	0
qx017080.26297.26297.2	qx017080	GFGDSVEEVLSEAR	2	0.000632911	3491.81	747.861	747.857	0.00694938	0.0149572		2781038	0
qx017080.2630.2630.2	qx017080	MKGDYHR	2	0	590.063	453.721	453.716	0.00950595	0.00907442	No direct match found in Unimod	504684	1
qx017080.26301.26301.3	qx017080	SINPDEAVAYGAAVQAAILSGDK	3	0	3492.17	754.054	754.053	0.00173179	0.0226216		2827552	0
qx017080.2631.2631.2	qx017080	QLDQGNKDVR	2	0	590.153	601.791	586.805	29.9737	0.0120358	quinone / Val->Glu / Arg->Trp	1563086	1
qx017080.26315.26315.3	qx017080	SINPDEAVAYGAAVQAAILSGDK	3	0	3493.75	755.057	754.053	3.01089	0.0226517	GN18Olabeling / Deamidation_O18 / Label:15N(3) / Label:13C(3) / D3_Label	2827552	0
qx017080.26318.26318.4	qx017080	SVVEFLQGYIGVPHGGFPEPFR	4	0	3494.17	609.317	608.815	2.00551	0.0243727	Label:15N(2) / Glu->Met / O18_STY / Pro->Val	1748112	0
qx017080.2632.2632.2	qx017080	GHVQPIR	2	0	590.224	405.209	403.735	2.94797	0.00810418	Lys->Met	235876	0
qx017080.26326.26326.2	qx017080	SVVEFLQGYIGVPHGGFPEPFR	2	0	3495.15	1217.63	1216.62	2.00907	0.0243526	Label:15N(2) / Glu->Met / O18_STY / Pro->Val	4137600	0
qx017080.26332.26332.2	qx017080	GFGDSVEEVLSEAR	2	0	3495.97	769.36	747.857	43.0058	0.0153872	Carbamyl / Ala->Asn / Xle->Arg	2781038	0
qx017080.26336.26336.2	qx017080	SVVEFLQGYIGVPHGGFPEPFR	2	0	3496.49	1216.62	1216.62	-0.00362203	0.0243324		4137600	0
qx017080.26339.26339.2	qx017080	DVAQIFNNILR	2	0.00857843	3496.76	614.352	652.354	-76.0048	0.012287	No direct match found in Unimod	2101454	0
qx017080.26345.26345.2	qx017080	TIAECLADELINAAK	2	0	3497.72	816.421	816.419	0.00361245	0.0163284		3171588	0
qx017080.2635.2635.2	qx017080	SSSAGSGHQPSQSR	2	0.000632911	590.486	707.819	707.819	0.000216878	0.0141564		2517414	0
qx017080.26357.26357.3	qx017080	VDSAATSGYEIGNPPDYRGQSCMKR	3	0	3499.1	1062.19	920.422	425.295	0.0318656	No direct match found in Unimod	3604450	2
qx017080.26358.26358.3	qx017080	TIAECLADELINAAK	3	0.00624025	3499.19	544.95	544.615	1.00494	0.0163485	Label:15N(1)	1204596	0
qx017080.26382.26382.3	qx017080	ISQKDIEQSIKSETSGSFEDALLAIVK	3	0	3502.74	973.825	979.848	-18.0696	0.0292148	No direct match found in Unimod	3779658	2
qx017080.26394.26394.3	qx017080	TAPHGHVMVELVAELEGIQYGR	3	0	3504.73	802.747	802.746	0.00269451	0.0240824		3100114	0
qx017080.26409.26409.2	qx017080	GFGDSVEEVLSEAR	2	0	3506.77	795.816	747.857	95.9171	0.0159163	No direct match found in Unimod	2781038	0
qx017080.2641.2641.2	qx017080	AGGTEIGK	2	0.000632911	591.271	366.698	366.698	-0.000173671	0.00733396		103298	0
qx017080.26420.26420.4	qx017080	AFAMIIDKLEEDINSSMTNSTAASRPPVTLR	4	0.00925926	3508.07	850.181	849.43	3.00391	0.0340072	Gln->Met / GN18Olabeling / Deamidation_O18 / Label:15N(3) / Label:13C(3) / D3_Label	3324206	1
qx017080.2643.2643.2	qx017080	SYESANGR	2	0	591.7	442.199	442.199	0.000414668	0.00884398		444322	0
qx017080.26438.26438.3	qx017080	VNPTVFFDIAVDGEPLGR	3	0.00114286	3510.39	649.34	649.339	0.00334762	0.0194802		2084098	0
qx017080.26447.26447.3	qx017080	QNFTEPTAIQAQGWPVALSGLDMVGVAQTGSGK	3	0.00478469	3511.5	1120.9	1120.56	1.03117	0.033627	No direct match found in Unimod	4045466	0
qx017080.26453.26453.4	qx017080	DGNASGTTLLEALDCILPPTRPTDKPLRLPLQDVYK	4	0	3512.35	995.783	995.527	1.02378	0.0398313	Deamidation / Asn->Asp / Gln->Glu / Label:15N(1)	3818682	1
qx017080.26454.26454.5	qx017080	EHNIKVLEGNEQFINAAKIIRHPKYNRDTLDNDIMLIK	5	0.00925926	3512.45	902.265	901.681	2.91688	0.0451132	Lys->Met	3535010	5
qx017080.26456.26456.4	qx017080	LEALDCILPPTRPTDKPLRLPLQDVYK	4	0.00407332	3512.62	796.891	791.19	22.801	0.0318756	No direct match found in Unimod	3038904	1
qx017080.26472.26472.2	qx017080	MSAAGTYAWMAPEVIR	2	0	3514.65	986.961	898.927	176.068	0.0197392	No direct match found in Unimod	3525724	0
qx017080.26487.26487.3	qx017080	SFDLGDELGTDPYEDFQENWNTK	3	0.00201207	3516.79	907.727	907.393	1.0044	0.0272318	Deamidation / Asn->Asp / Gln->Glu / Label:15N(1)	3558888	0
qx017080.26499.26499.3	qx017080	RGLLLFMDEADAFLR	3	0.000632911	3518.55	589.648	589.647	0.00273682	0.0176894		1589802	1
qx017080.2650.2650.2	qx017080	AALTQAK	2	0.000632911	592.444	351.711	351.711	0.000190347	0.00703422		67500	0
qx017080.26503.26503.3	qx017080	DWVQAICLLAFPGQR	3	0	3519.17	548.644	591.975	-129.993	0.0164593	No direct match found in Unimod	1601704	0
qx017080.26505.26505.2	qx017080	ESLCQAALGLILK	2	0	3519.62	708.4	708.4	-0.000507696	0.014168		2520278	0
qx017080.26509.26509.2	qx017080	ISDAELEAELEK	2	0.00755287	3520.15	774.911	673.838	202.146	0.0154982	No direct match found in Unimod	2263886	0
qx017080.26514.26514.2	qx017080	GFGDSVEEVLSEAR	2	0	3521.23	761.855	747.857	27.9955	0.0152371	Formyl / Ser->Asp / Thr->Glu / Lys->Arg	2781038	0
qx017080.2652.2652.2	qx017080	KNELEQLK	2	0	592.887	532.267	501.285	61.9632	0.0106453	No direct match found in Unimod	852332	1
qx017080.26543.26543.3	qx017080	SDMNTVLNYIFSHAQVTK	3	0	3525.28	690.012	690.01	0.00523434	0.0207004		2394458	0
qx017080.26544.26544.5	qx017080	DGNASGTTLLEALDCILPPTRPTDKPLRLPLQDVYK	5	0	3525.37	796.627	796.623	0.0196185	0.0398313		3064454	1
qx017080.26546.26546.4	qx017080	PNGEKPDEFESGISQALLELEMNSDLK	4	0.00407332	3525.55	834.172	748.609	342.25	0.0333669	No direct match found in Unimod	2789520	0
qx017080.2656.2656.2	qx017080	EHAQALDR	2	0.000632911	593.442	470.237	470.236	0.00165466	0.00940473		614726	0
qx017080.26563.26563.2	qx017080	SFLLDLLNATGK	2	0	3527.67	646.366	646.366	-0.000368114	0.0129273		2058896	0
qx017080.26575.26575.4	qx017080	DGNASGTTLLEALDCILPPTRPTDKPLR	4	0	3529.06	742.141	756.393	-57.009	0.0296856	Trp->Glu / Arg->Val / Asn->Gly / Gln->Ala	2835676	0
qx017080.2658.2658.2	qx017080	EGNNPAENGDAK	2	0	593.776	608.758	608.757	7.93862e-05	0.0121752		1742468	0
qx017080.26584.26584.2	qx017080	GFGDSVEEVLSEAR	2	0	3530.21	747.857	747.857	0.000235908	0.0149571		2781038	0
qx017080.2659.2659.3	qx017080	TQHIQQPR	3	0	593.847	336.517	336.518	-0.000200917	0.0100955		40740	0
qx017080.2660.2660.2	qx017080	AAQVFYNNK	2	0	593.917	408.222	527.769	-239.095	0.00816444	No direct match found in Unimod	1055996	0
qx017080.26606.26606.3	qx017080	QGFGELLQAVPLADSFR	3	0	3533.46	616.994	616.988	0.0191856	0.0185098	Gln->Lys	1812338	0
qx017080.2661.2661.2	qx017080	LSSAEEASK	2	0	593.988	461.23	461.23	-0.000116284	0.0092246		557178	0
qx017080.26611.26611.3	qx017080	GVEITGFPEAQALGLEVFHAGTALK	3	0	3534.17	852.787	852.783	0.0128802	0.0255836		3338664	0
qx017080.26624.26624.2	qx017080	VESHPVLEK	2	0	3535.8	519.139	519.285	-0.291914	0.0103828	No direct match found in Unimod	998098	0
qx017080.26632.26632.2	qx017080	MSAAGTYAWMAPEVIR	2	0	3536.66	987.969	898.927	178.084	0.0197594	No direct match found in Unimod	3525724	0
qx017080.26640.26640.3	qx017080	VDSAATSGYEIGNPPDYRGQSCMKR	3	0	3537.54	1062.19	920.422	425.295	0.0318656	No direct match found in Unimod	3604450	2
qx017080.26643.26643.2	qx017080	AEYLASIFGTEKDK	2	0	3537.96	807.407	807.407	0.000384557	0.0161481		3122276	1
qx017080.26644.26644.2	qx017080	GPQKPLTK	2	0.00791557	3538.05	435.786	434.766	2.03924	0.00871572	No direct match found in Unimod	393358	0
qx017080.26651.26651.2	qx017080	GVLPQLEQPYVFIK	2	0	3538.83	837.467	815.964	43.007	0.0167493	Carbamyl / Ala->Asn / Xle->Arg	3163778	0
qx017080.26653.26653.2	qx017080	ESLCQAALGLILK	2	0	3539.01	709.446	708.4	2.09153	0.0141889	No direct match found in Unimod	2520278	0
qx017080.2666.2666.2	qx017080	EEFKPNKPK	2	0	594.572	573.287	558.806	28.9617	0.0114657	No direct match found in Unimod	1318418	0
qx017080.26661.26661.3	qx017080	GVEITGFPEAQALGLEVFHAGTALK	3	0	3539.89	853.119	852.455	1.99336	0.0255936	Val->Thr / Label:15N(2) / Glu->Met / O18_STY / Pro->Val	3338662	0
qx017080.26665.26665.3	qx017080	SFDLGDELGTDPYEDFQENWNTK	3	0	3540.23	906.719	907.393	-2.02233	0.0272016	didehydro / Val->Pro / Xlink:Disulfide / Met->Glu	3558888	0
qx017080.26673.26673.3	qx017080	RKDGNASGTTLLEALDCILPPTRPTDK	3	0	3541.11	886.45	980.513	-282.191	0.0265935	No direct match found in Unimod	3783010	2
qx017080.2668.2668.2	qx017080	GHVQPIR	2	0	594.733	403.735	403.735	-0.000150937	0.0080747		235876	0
qx017080.26682.26682.3	qx017080	VRLGEHNIEVLEGNEQFINAAK	3	0	3542.34	738.701	827.763	-267.185	0.022161	No direct match found in Unimod	3226830	1
qx017080.26684.26684.3	qx017080	TAPHGHVMVELVAELEGIQYGR	3	0	3542.67	802.747	802.746	0.00359451	0.0240824		3100114	0
qx017080.26687.26687.3	qx017080	LIMDTLEKKDFLK	3	0	3542.94	566.307	537.301	87.0202	0.0169892	Val->Trp / DTBP / glycidamide	1142358	2
qx017080.26692.26692.2	qx017080	SADLLLPPGDTGR	2	0	3543.55	627.348	656.349	-58.0014	0.012547	Asp->Gly / Glu->Ala / Gly-loss+Amide	2136946	0
qx017080.2670.2670.2	qx017080	MVGCTGK	2	0	594.874	376.675	376.675	-0.000688744	0.0075335		133018	0
qx017080.26704.26704.2	qx017080	SLEEIYLFSLPIK	2	0	3545.24	776.939	776.437	1.00353	0.0155388	Label:15N(1)	2957004	0
qx017080.26710.26710.3	qx017080	AFAMIIDKLEEDINSSMTNSTAASRPPVTLR	3	0.00925926	3546.08	1127.91	1126.91	3.01086	0.0338373	Gln->Met / GN18Olabeling / Deamidation_O18 / Label:15N(3) / Label:13C(3) / D3_Label	4052012	1
qx017080.26712.26712.2	qx017080	LISQIVSSITASLR	2	0	3546.27	744.443	744.443	-0.000345299	0.0148889		2763390	0
qx017080.2672.2672.2	qx017080	ELNSSNTKK	2	0.00857843	595.034	491.757	510.77	-38.0245	0.00983515	No direct match found in Unimod	921160	1
qx017080.26727.26727.3	qx017080	HILGFDTGDAVLNEAAQILR	3	0	3548.11	718.716	718.711	0.0139377	0.0215615		2590670	0
qx017080.26731.26731.3	qx017080	DGNASGTTLLEALDCILPPTRPTDK	3	0	3548.73	885.781	885.781	0.000492326	0.0265734		3474566	0
qx017080.2674.2674.2	qx017080	QAEVANQETK	2	0.000632911	595.212	559.277	559.278	-0.000866788	0.0111855		1331890	0
qx017080.26741.26741.2	qx017080	GVLPQLEQPYVFIK	2	0.00324588	3549.94	815.954	815.964	-0.0203633	0.0163191	Lys->Gln	3163778	0
qx017080.26761.26761.2	qx017080	GVLPQLEQPYVFIK	2	0	3552.73	824.453	815.964	16.9793	0.0164891	Pro->Asn	3163778	0
qx017080.26764.26764.3	qx017080	ALLELQLEPEELYQTFQR	3	0.000929944	3553.16	741.058	741.051	0.0199614	0.0222317		2741714	0
qx017080.26770.26770.3	qx017080	FMLVLASNLPEQFDCAINSR	3	0	3553.85	776.384	781.049	-13.9929	0.0232915	Ala->Gly / Glu->Asp / Xle->Val / Thr->Ser / Gln->Asn / Asp->Thr	2982360	0
qx017080.2678.2678.2	qx017080	NATAVTGR	2	0	595.846	395.214	395.214	8.82176e-05	0.00790429		202982	0
qx017080.2679.2679.2	qx017080	EQPPSLTR	2	0	595.917	381.184	464.248	-166.129	0.00762368	No direct match found in Unimod	573606	0
qx017080.26795.26795.2	qx017080	LSWLAGLQHR	2	0.00989011	3556.87	638.338	590.833	95.0104	0.0127668	No direct match found in Unimod	1596586	0
qx017080.2680.2680.2	qx017080	KIQNDAGVR	2	0	596.007	500.78	500.78	-0.000153387	0.0100156		843812	1
qx017080.2681.2681.3	qx017080	EVNGHEVGNNPK	3	0.00687623	596.096	431.878	431.878	0.000750324	0.0129563		376454	0
qx017080.26810.26810.3	qx017080	FMLVLASNLPEQFDCAINSR	3	0	3558.39	775.718	775.717	0.00179011	0.0232715		2948506	0
qx017080.2682.2682.2	qx017080	FQFFPK	2	0.00407332	596.184	412.201	407.218	9.96452	0.00824401	No direct match found in Unimod	254482	0
qx017080.26835.26835.3	qx017080	FQAQSLGTTYIYDIPEMFR	3	0	3561.12	761.039	760.705	1.00264	0.0228312	Deamidation / Asn->Asp / Gln->Glu / Label:15N(1)	2860354	0
qx017080.26839.26839.2	qx017080	LAGQLLSDILATSK	2	0.00271739	3561.67	716.411	715.417	1.98903	0.0143282	Val->Thr / Label:15N(2) / Glu->Met	2570836	0
qx017080.2684.2684.3	qx017080	LHDVLHSDKK	3	0.000632911	596.364	397.887	397.888	-0.000710392	0.0119366		211132	1
qx017080.26858.26858.3	qx017080	EAAADQWLVNDPSK	3	0	3563.81	654.973	515.251	419.167	0.0196492	No direct match found in Unimod	961624	0
qx017080.2686.2686.2	qx017080	MVQEAEK	2	0	596.697	417.705	417.705	-0.000193577	0.0083541		306164	0
qx017080.26866.26866.2	qx017080	FQAQSLGTTYIYDIPEMFR	2	0	3564.7	1141.56	1140.55	2.00912	0.0228312	Label:15N(2) / Glu->Met / O18_STY / Pro->Val	4068606	0
qx017080.26869.26869.2	qx017080	EEEIAALVIDNGSGMCK	2	0	3565.12	939.433	939.435	-0.00387197	0.0187887		3663792	0
qx017080.2687.2687.2	qx017080	TGSQGQCTQVR	2	0	596.788	611.286	611.286	0.000556199	0.0122257		1772240	0
qx017080.26880.26880.2	qx017080	DLLDLLVEAK	2	0	3566.41	564.828	564.829	-0.00136735	0.0112966		1370100	0
qx017080.26887.26887.4	qx017080	AKVIHDNFGIVEGLMTTVHAITATQK	4	0	3567.19	650.097	709.881	-239.138	0.0260039	No direct match found in Unimod	2526148	1
qx017080.26890.26890.3	qx017080	SALSGHLETVILGLLK	3	0.00345561	3567.46	550.998	550.998	0.00106226	0.0165299		1254876	0
qx017080.26897.26897.2	qx017080	GFGDSVEEVLSEAR	2	0	3568.29	747.857	747.857	-0.000564092	0.0149571		2781038	0
qx017080.26902.26902.3	qx017080	ALTSFLPAPTQLSQDQLEAEEK	3	0.000632911	3568.74	820.083	820.083	-0.00123591	0.0246025		3187506	0
qx017080.26906.26906.3	qx017080	VIHDNFGIVEGLMTTVHAITATQK	3	0	3569.25	865.792	865.792	0.000377834	0.0259737		3397358	0
qx017080.2691.2691.2	qx017080	KFGNPGEK	2	0.00114286	597.127	438.734	438.732	0.00401509	0.00877469		417630	1
qx017080.26911.26911.3	qx017080	VRLGEHNIEVLEGNEQFINAAK	3	0.00950119	3569.86	737.706	841.77	-312.191	0.0221312	No direct match found in Unimod	3292340	1
qx017080.26912.26912.3	qx017080	SGETLGVLVPHVGEIPVAYR	3	0.0037037	3569.95	698.718	698.385	1.00162	0.0209616	Deamidation / Asn->Asp / Gln->Glu / Label:15N(1)	2453764	0
qx017080.2692.2692.2	qx017080	EGNNPAENGDAK	2	0	597.217	599.753	608.265	-17.0253	0.0119951	Pyro-glu / N-oxobutanoic	1742462	0
qx017080.26938.26938.3	qx017080	QSLAENSGTTVVYNPYAALSIEQQR	3	0	3573.55	899.794	914.119	-42.9752	0.0269938	No direct match found in Unimod	3583084	0
qx017080.26948.26948.3	qx017080	VDSAATSGYEIGNPPDYRGQSCMKR	3	0	3575.39	1062.19	920.422	425.294	0.0318656	No direct match found in Unimod	3604450	2
qx017080.26956.26956.2	qx017080	GVLPQLEQPYVFIK	2	0	3576.66	830.963	815.964	29.9976	0.0166193	Thr->Met / hydroxymethyl / Ala->Thr / Gly->Ser / methylol	3163778	0
qx017080.26967.26967.3	qx017080	SFDLGDELGTDPYEDFQENWNTK	3	0	3578.47	908.063	907.393	2.0113	0.0272419	Label:15N(2) / Glu->Met / O18_STY / Pro->Val	3558888	0
qx017080.26971.26971.2	qx017080	SWLFGINK	2	0	3579.36	503.771	503.771	-7.7455e-05	0.0100754		870914	0
qx017080.26979.26979.3	qx017080	TAPHGHVMVELVAELEGIQYGR	3	0	3580.39	802.746	802.746	0.00089451	0.0240824		3100114	0
qx017080.26981.26981.3	qx017080	SFDLGDELGTDPYEDFQENWNTK	3	0	3580.59	917.062	907.393	29.0095	0.0275119	SNO / Val->Gln / Ethyl+Deamidated / Val->Lys	3558888	0
qx017080.26987.26987.2	qx017080	MPVGGLLR	2	0.00687623	3581.4	421.758	421.749	0.0165531	0.00843516	No direct match found in Unimod	326242	0
qx017080.26990.26990.2	qx017080	SADLLLPPGDTGR	2	0	3581.82	627.348	656.349	-58.0013	0.012547	Asp->Gly / Glu->Ala / Gly-loss+Amide	2136946	0
qx017080.27011.27011.3	qx017080	KLDVTIEPSEEPLFPADELYGIVGANLK	3	0.00271739	3585.05	1020.54	1019.87	2.01073	0.0306163	Label:15N(2) / Glu->Met / O18_STY / Pro->Val	3873976	1
qx017080.27018.27018.3	qx017080	TIEDAIAVLSVAEEAADR	3	0.00578325	3586.24	624.991	624.99	0.00323964	0.0187497		1881012	0
qx017080.27023.27023.2	qx017080	AMGIMNSFVNDIFER	2	0	3586.87	872.412	872.413	-0.0032089	0.0174482		3422468	0
qx017080.27027.27027.3	qx017080	THVQLSLPVLQVR	3	0.000632911	3587.38	497.3	497.3	0.0020169	0.014919		824134	0
qx017080.27037.27037.3	qx017080	REYVQLISVYEKK	3	0	3588.59	508.94	552.31	-130.11	0.0152682	No direct match found in Unimod	1272190	2
qx017080.2704.2704.2	qx017080	VTFPQGSR	2	0.00114286	598.542	446.243	446.238	0.0101449	0.00892486	No direct match found in Unimod	464098	0
qx017080.27042.27042.2	qx017080	LVQLYETSLVR	2	0	3589.31	868.964	661.372	415.184	0.0173793	No direct match found in Unimod	2173804	0
qx017080.2705.2705.3	qx017080	ADAGKEGNNPAENGDAK	3	0	598.632	553.581	553.58	0.00288831	0.0166074		1274790	1
qx017080.27065.27065.2	qx017080	ECLPLIIFLR	2	0.00222469	3592.45	637.371	637.37	0.00162715	0.0127474		1982234	0
qx017080.2707.2707.3	qx017080	NQVDSETHCHAER	3	0	598.799	528.227	528.227	-6.9028e-05	0.0158468		1069264	0
qx017080.27073.27073.4	qx017080	FTLDCTHPVEDGIMDAANFEQFLQER	4	0	3593.33	772.106	771.848	1.0294	0.0308842	No direct match found in Unimod	2925300	0
qx017080.27096.27096.2	qx017080	EGLPLMVFANWR	2	0	3596.83	716.873	716.874	-0.00126785	0.0143375		2575896	0
qx017080.27113.27113.3	qx017080	AMGIMNSFVNDIFER	3	0.00114286	3598.68	582.28	582.273	0.0211237	0.0174684	Gln->Lys	1523702	0
qx017080.27138.27138.3	qx017080	EAAADQWLVNDPSK	3	0	3601.7	654.974	515.251	419.168	0.0196492	No direct match found in Unimod	961624	0
qx017080.2714.2714.2	qx017080	EAPGPAGGGGGGSR	2	0	599.697	563.766	563.765	0.00136836	0.0112753		1361902	0
qx017080.27149.27149.3	qx017080	LTRPGSSYFNLNPFEVLQIDPEVTDEEIK	3	0	3602.85	1118.23	1117.89	1.02546	0.033547	Label:15N(1)	4041466	0
qx017080.2715.2715.3	qx017080	LASGDFGHTVDSVEK	3	0.00271739	599.786	521.912	521.255	1.97249	0.0156574	Thr->Cys / Val->Thr	1009668	0
qx017080.2716.2716.3	qx017080	KAHLGTALK	3	0	599.857	313.531	313.531	-0.000265531	0.00940592		10756	1
qx017080.27166.27166.3	qx017080	FNLDLTHPVEDGIFDSGNFEQFLR	3	0	3604.85	938.121	937.452	2.00576	0.0281436	Val->Thr / Label:15N(2) / Glu->Met / O18_STY / Pro->Val	3657830	0
qx017080.27178.27178.3	qx017080	MVMPSWFDLMGLSPDAPEDEAGIKK	3	0	3606.09	922.438	922.106	0.99779	0.0276732	Deamidation / Asn->Asp / Gln->Glu / Label:15N(1)	3610430	1
qx017080.2718.2718.2	qx017080	AAFNSGK	2	0	600.017	347.679	347.68	-0.000869066	0.00695358		59344	0
qx017080.27180.27180.2	qx017080	GFGDSVEEVLSEAR	2	0	3606.42	747.858	747.857	0.000845869	0.0149572		2781038	0
qx017080.27183.27183.2	qx017080	IQEGVESLAGYADIFLR	2	0	3606.7	940.994	940.991	0.00488558	0.0188199		3667632	0
qx017080.27188.27188.3	qx017080	TKYSLQYYMGLAEELVR	3	0	3607.31	689.021	688.687	1.00175	0.0206706	Deamidation / Asn->Asp / Gln->Glu / Label:15N(1)	2380670	1
qx017080.2719.2719.2	qx017080	ALQLIVTAR	2	0	600.088	359.197	492.814	-267.234	0.00718394	No direct match found in Unimod	777862	0
qx017080.27192.27192.2	qx017080	SVQELTIVLQR	2	0.00950119	3607.82	821.954	643.869	356.17	0.0164391	No direct match found in Unimod	2035568	0
qx017080.27203.27203.2	qx017080	VVLVAVDK	2	0	3609.24	420.78	421.771	-1.98266	0.00841559	Thr->Val	328258	0
qx017080.27209.27209.2	qx017080	VTSAMQTMLFTMLR	2	0	3610.09	815.412	815.412	0.00155022	0.0163082		3166990	0
qx017080.27213.27213.2	qx017080	SFGENEVYK	2	0	3610.75	536.166	536.751	-1.17006	0.0107233	No direct match found in Unimod	1136516	0
qx017080.27216.27216.3	qx017080	VTSAMQTMLFTMLR	3	0.00201207	3611.02	544.278	543.944	1.00373	0.0163283	Label:15N(1)	1196376	0
qx017080.2722.2722.2	qx017080	AAVSGSAAAEAK	2	0.00857843	600.649	439.711	516.77	-154.117	0.00879422	No direct match found in Unimod	969124	0
qx017080.27220.27220.2	qx017080	AIGNIELGIR	2	0	3611.54	547.358	549.319	-3.92342	0.0109472	No direct match found in Unimod	1240530	0
qx017080.27231.27231.3	qx017080	VRLGEHNIEVLEGNEQFINAAK	3	0.00719424	3612.69	738.04	827.435	-268.185	0.0221412	No direct match found in Unimod	3226828	1
qx017080.27233.27233.3	qx017080	VDSAATSGYEIGNPPDYRGQSCMKR	3	0	3613.02	1062.19	920.422	425.295	0.0318656	No direct match found in Unimod	3604450	2
qx017080.27238.27238.4	qx017080	AFAMIIDKLEEDISSSMTNSTAASRPPVTLR	4	0	3613.47	842.93	842.677	1.0092	0.0337172	Deamidation / Asn->Asp / Gln->Glu / Label:15N(1)	3292732	1
qx017080.27239.27239.5	qx017080	AHAVHPNYLDKHEENHRPLFHK	5	0.00925926	3613.56	539.27	538.676	2.97121	0.0269635	Lys->Met / Gln->Met / GN18Olabeling / Deamidation_O18 / Label:15N(3)	1146768	1
qx017080.27263.27263.3	qx017080	SFDLGDELGTDPYEDFQENWNTK	3	0	3616.37	907.392	907.393	-0.0030439	0.0272217		3558888	0
qx017080.27271.27271.3	qx017080	VTSSETDEIRELLSR	3	0.00950119	3617.1	551.272	578.967	-83.0853	0.0165382	Trp->Cys	1496694	1
qx017080.27281.27281.4	qx017080	AFAMIIDKLEEDISSSMTNSTAASRPPVTLR	4	0	3618.21	839.18	838.679	2.00631	0.0335672	Val->Thr / Label:15N(2) / Glu->Met / O18_STY / Pro->Val	3274520	1
qx017080.2729.2729.2	qx017080	IAASAGRDEIVK	2	0	601.418	623.349	615.346	16.0055	0.012467	Hydroxylation / Ala->Ser / Phe->Tyr / Asp->Met	1800702	1
qx017080.27299.27299.3	qx017080	TAPHGHVMVELVAELEGIQYGR	3	0	3620.05	802.747	802.746	0.00209451	0.0240824		3100114	0
qx017080.2730.2730.3	qx017080	TYIPPKGETKK	3	0	601.507	421.577	421.243	1.00265	0.0126473	Label:15N(1)	327926	2
qx017080.27301.27301.3	qx017080	ILSISADIETIGEILKK	3	0	3620.22	615.032	615.031	0.00247991	0.018451		1800938	1
qx017080.27304.27304.4	qx017080	EMAQYASNITSVLCQFPSQQIANILDSHAATLNR	4	0	3620.5	953.47	952.716	3.01368	0.0381388	Gln->Met / GN18Olabeling / Deamidation_O18 / Label:15N(3) / Label:13C(3) / D3_Label	3703712	0
qx017080.2731.2731.2	qx017080	ADLSGITK	2	0	601.578	338.679	402.727	-128.095	0.00677358	-K	230522	0
qx017080.27312.27312.3	qx017080	EMAQYASNITSVLCQFPSQQIANILDSHAATLNR	3	0	3621.23	1270.29	1269.95	1.00936	0.0381087	Deamidation / Asn->Asp / Gln->Glu / Label:15N(1)	4169326	0
qx017080.27323.27323.3	qx017080	EELLLLEMEQLEK	3	0.00271739	3622.42	540.285	539.62	1.99521	0.0162085	Val->Thr / Label:15N(2) / Glu->Met / O18_STY	1156512	0
qx017080.27329.27329.3	qx017080	EMAQYASNITSVLCQFPSQQIANILDSHAATLNR	3	0	3622.97	1270.96	1269.95	3.01547	0.0381287	Gln->Met / GN18Olabeling / Deamidation_O18 / Label:15N(3) / Label:13C(3) / D3_Label	4169326	0
qx017080.27330.27330.3	qx017080	SINPDEAVAYGAAVQAAILMGDK	3	0	3623.06	769.391	768.723	2.00585	0.0230817	Label:15N(2) / Glu->Met / O18_STY / Pro->Val	2910982	0
qx017080.27331.27331.3	qx017080	LTTPTYGDLNHLVSATMSGVTTSLR	3	0.00271739	3623.15	885.115	884.45	1.99626	0.0265535	Val->Thr / Label:15N(2) / Glu->Met / O18_STY / Pro->Val	3472330	0
qx017080.2734.2734.2	qx017080	VTAVEVGK	2	0	601.79	359.211	401.737	-85.053	0.00718421	No direct match found in Unimod	230230	0
qx017080.27348.27348.2	qx017080	AVALDLPGFGNSAPSKEASTEAGR	2	0	3624.87	1088.05	1173.09	-170.073	0.0217611	No direct match found in Unimod	4102642	1
qx017080.2735.2735.2	qx017080	GGSDGYGSGR	2	0	601.879	456.694	456.694	-0.000308382	0.00913388		522182	0
qx017080.27352.27352.2	qx017080	LMAVPNLFMLETVDSVK	2	0	3625.24	954.506	954.496	0.0181375	0.0190901		3710344	0
qx017080.2737.2737.2	qx017080	HCSQVDSVR	2	0	602.04	544.251	544.251	0.00036358	0.010885		1199678	0
qx017080.2738.2738.2	qx017080	TIEDFNK	2	0.00114286	602.128	433.716	433.716	-0.000637945	0.00867432		390860	0
qx017080.27380.27380.3	qx017080	THVQLSLPVLQVR	3	0.00345561	3628.1	497.3	497.3	-0.00080146	0.014919		824134	0
qx017080.27386.27386.4	qx017080	EMAQYASNITSVLCQFPSQQIANILDSHAATLNR	4	0	3628.8	948.719	948.717	0.00738141	0.0379488		3691660	0
qx017080.27387.27387.3	qx017080	GILIGIQQSFRPR	3	0	3628.89	589.647	495.628	282.057	0.0176894	Arg2HPG	803448	0
qx017080.27391.27391.3	qx017080	EMAQYASNITSVLCQFPSQQIANILDSHAATLNR	3	0	3629.26	1264.62	1264.62	0.00855788	0.0379387		4166594	0
qx017080.2740.2740.2	qx017080	QVAQQEAQR	2	0.0037037	602.462	530.257	529.765	0.984975	0.0106051	Deamidation / Asn->Asp / Gln->Glu	1078586	0
qx017080.27403.27403.2	qx017080	MSAAGTYAWMAPEVIR	2	0.00857843	3630.69	986.96	898.927	176.068	0.0197392	No direct match found in Unimod	3525724	0
qx017080.27407.27407.3	qx017080	IGYNPDTVAFVPISGWNGDNMLEPSANMPWFK	3	0.000632911	3631.06	1195.23	1195.23	0.00484064	0.0358569		4121900	0
qx017080.27410.27410.3	qx017080	VGLTSEILNSFEHEFLSK	3	0	3631.33	684.022	684.021	0.00257219	0.0205207		2351316	0
qx017080.27417.27417.3	qx017080	DNKAIIASNIMYIVGQYPR	3	0	3631.96	731.359	737.053	-17.0807	0.0219408	No direct match found in Unimod	2716132	1
qx017080.2742.2742.3	qx017080	LATEDKEALKK	3	0.00667821	602.623	415.902	415.906	-0.0142533	0.0124771	No direct match found in Unimod	295134	2
qx017080.27426.27426.3	qx017080	SLQELFLAHILSPWGAEVK	3	0	3632.95	713.393	713.393	0.000884623	0.0214018		2559254	0
qx017080.27427.27427.2	qx017080	YFNVDNGYLEGLVR	2	0.00857843	3633.04	894.452	830.404	128.096	0.017889	Lys / TMAB-d0	3241622	0
qx017080.27429.27429.2	qx017080	LGANSLLDLVVFGR	2	0	3633.23	730.417	737.917	-15.0006	0.0146083	lactic / Lys->Xle / ISD_z+2_ion / Glu->Asn	2718408	0
qx017080.2743.2743.2	qx017080	FTSAGQASK	2	0	602.712	448.727	448.727	-0.000524387	0.00897454		471114	0
qx017080.27448.27448.2	qx017080	ELIPNIPFQMLLR	2	0	3635.15	792.453	792.453	0.00172044	0.0158491		3042908	0
qx017080.27456.27456.4	qx017080	IQVLTDKIDVLLQQIEELGSEGKVEEAQGMMK	4	0.000929944	3635.87	893.972	893.966	0.0232883	0.0357589		3506452	2
qx017080.27469.27469.3	qx017080	ELIPNIPFQMLLR	3	0	3637.23	528.638	528.637	0.00134398	0.0158591		1065642	0
qx017080.2747.2747.2	qx017080	NMSSAGADGR	2	0	603.223	483.209	483.209	-0.000260074	0.00966418		713728	0
qx017080.27473.27473.3	qx017080	LIAAICAGPTALLAHEIGFGSK	3	0.000632911	3637.59	737.406	737.405	0.00308511	0.0221222		2718478	0
qx017080.27478.27478.3	qx017080	NAEHSLPHYLGALER	3	0	3638.05	541.301	569.625	-84.9733	0.016239	No direct match found in Unimod	1417232	0
qx017080.27479.27479.3	qx017080	TLRDPSLPLLELQDIMTSVSGR	3	0.000632911	3638.14	814.776	814.768	0.0240499	0.0244433		3161300	1
qx017080.2748.2748.2	qx017080	QQMMYAGSK	2	0.00924428	603.313	522.235	522.236	-0.00217392	0.0104447		1019368	0
qx017080.27480.27480.3	qx017080	FTFPDPPPLSPPVLGLHGVTF	3	0	3638.23	746.068	745.733	1.00328	0.022382	Deamidation / Asn->Asp / Gln->Glu / Label:15N(1)	2768298	0
qx017080.27482.27482.4	qx017080	PLTPVPSKPPVTPATSQDQPLDLSMGSR	4	0	3638.41	702.374	730.13	-111.025	0.0280949	No direct match found in Unimod	2673728	0
qx017080.2749.2749.2	qx017080	MVQEAEK	2	0	603.384	418.682	417.705	1.95397	0.00837364	Thr->Cys	306164	0
qx017080.2750.2750.2	qx017080	KAHLGTALK	2	0	603.474	469.793	469.793	0.000236033	0.00939586		609694	1
qx017080.27504.27504.3	qx017080	DLPPGVALPLESNLAFMNGVSFTK	3	0	3640.58	839.772	839.773	-0.0043389	0.0251932		3279662	0
qx017080.27508.27508.3	qx017080	EAAADQWLVNDPSK	3	0	3641.25	654.974	515.251	419.169	0.0196492	No direct match found in Unimod	961624	0
qx017080.27512.27512.2	qx017080	ENPDIVLIGNK	2	0	3641.61	833.959	606.335	455.247	0.0166792	No direct match found in Unimod	1726634	0
qx017080.27513.27513.2	qx017080	ADDIDIEAMLEAPYK	2	0	3641.7	868.41	868.408	0.0024325	0.0173682		3406054	0
qx017080.27514.27514.2	qx017080	EGIPALDNFLDKL	2	0	3641.79	722.889	722.888	0.00220368	0.0144578		2617038	1
qx017080.27517.27517.2	qx017080	TMNLNPMILTNILSSPYFK	2	0	3642.07	1107.07	1107.07	0.00703847	0.0221415		4028658	0
qx017080.2752.2752.2	qx017080	VDCTANTNTCNK	2	0	603.654	699.292	699.293	-0.00254432	0.0139858		2462004	0
qx017080.27527.27527.2	qx017080	MESLLQHLDR	2	0	3642.98	668.819	642.324	52.9893	0.0133764	No direct match found in Unimod	2025696	0
qx017080.2753.2753.2	qx017080	IGKPHTVPCK	2	0	603.744	569.759	590.319	-41.119	0.0113952	No direct match found in Unimod	1595204	0
qx017080.27530.27530.4	qx017080	VRGPDAAPFLLGLLTNELPLPSPAAAGAPPAAR	4	0	3643.44	806.627	805.951	2.70383	0.0322651	No direct match found in Unimod	3116610	1
qx017080.27535.27535.4	qx017080	VRGPDAAPFLLGLLTNELPLPSPAAAGAPPAAR	4	0	3643.89	805.952	805.951	0.00246154	0.0322381		3116610	1
qx017080.27540.27540.3	qx017080	DELILEGNDIELVSNSAALIQQATTVK	3	0	3644.34	962.511	962.505	0.019582	0.0288753		3732562	0
qx017080.27541.27541.3	qx017080	VRGPDAAPFLLGLLTNELPLPSPAAAGAPPAAR	3	0	3644.43	1074.6	1074.59	0.0238406	0.0322381		3979220	1
qx017080.27544.27544.3	qx017080	KKIGYNPDTVAFVPISGWNGDNMLEPSANMPWFK	3	0	3644.71	1190.56	1275.62	-255.166	0.0357169	No direct match found in Unimod	4172466	1
qx017080.27547.27547.3	qx017080	LFIGGLPNYLNDDQVKELLTSFGPLK	3	0	3644.98	964.859	964.851	0.0222047	0.0289458		3739396	1
qx017080.27551.27551.3	qx017080	LYPAAVDTIVAIMAEGK	3	0	3645.67	587.987	587.987	0.000719089	0.0176396		1570754	0
qx017080.2756.2756.2	qx017080	CGHTNNLRPK	2	0.00857143	604.167	594.283	598.801	-9.0374	0.0118857	Arg->Phe	1659516	0
qx017080.2757.2757.2	qx017080	GKFEDMAK	2	0	604.256	486.229	471.223	30.0116	0.00972459	hydroxymethyl / Ala->Thr / Gly->Ser / methylol	622088	1
qx017080.27576.27576.3	qx017080	IQVLTDKIDVLLQQIEELGSEGK	3	0.00142328	3648.11	857.143	857.137	0.0158927	0.0257143		3360362	1
qx017080.27579.27579.3	qx017080	LLEETQLDMNEFDNLLQPIIDTCTK	3	0	3648.38	998.825	998.816	0.0275017	0.0299647		3826730	0
qx017080.27580.27580.3	qx017080	GGGEELAQLAGVPFLGSVPLDPALMR	3	0	3648.47	865.794	865.46	1.0013	0.0259738	Deamidation / Asn->Asp / Gln->Glu / Label:15N(1)	3394636	0
qx017080.27581.27581.3	qx017080	VPLLLEEQGVVDYFLR	3	0	3648.56	631.626	631.012	1.84277	0.0189488	No direct match found in Unimod	1939450	0
qx017080.27588.27588.3	qx017080	AEEGIAAGGVMDVNTALQEVLK	3	0	3649.39	758.722	753.051	17.0144	0.0227617	Asn->Met / Ammonium / D3-Me-ester	2816812	0
qx017080.27595.27595.3	qx017080	VPLLLEEQGVVDYFLR	3	0	3650.02	630.683	630.684	-0.00347109	0.0189205		1931176	0
qx017080.27604.27604.3	qx017080	WLPAGDALLQMITIHLPSPVTAQK	3	0	3650.82	867.813	867.808	0.0145912	0.0260344		3405870	0
qx017080.27609.27609.3	qx017080	VDSAATSGYEIGNPPDYRGQSCMKR	3	0	3651.51	1062.19	920.422	425.295	0.0318656	No direct match found in Unimod	3604450	2
qx017080.2761.2761.2	qx017080	EVNAEHHIK	2	0	604.75	522.752	538.778	-32.0507	0.010455	Phe->Asp	1148348	0
qx017080.27613.27613.2	qx017080	MPTFQFFK	2	0	3651.8	594.765	523.262	143.005	0.0118953	No direct match found in Unimod	1026796	0
qx017080.27616.27616.3	qx017080	YSLQYYMGLAEELVR	3	0	3652.07	612.307	612.306	0.000839818	0.0183692		1781402	0
qx017080.27619.27619.2	qx017080	YSLQYYMGLAEELVR	2	0	3652.35	917.957	917.956	0.00171629	0.0183591		3594516	0
qx017080.2763.2763.2	qx017080	FSDNYYR	2	0	604.891	320.14	482.712	-325.143	0.0064028	No direct match found in Unimod	703054	0
qx017080.2764.2764.2	qx017080	EEEEDEIR	2	0.00950119	604.962	317.164	524.725	-415.122	0.00634328	No direct match found in Unimod	1031674	0
qx017080.27649.27649.3	qx017080	VMIPQDEYPEINFVGLLIGPR	3	0	3655.26	800.422	800.759	-1.01047	0.0240127	Lysaminoadipicsealde / Cystine	3090268	0
qx017080.27654.27654.2	qx017080	TMNLNPMILTNILSSPYFK	2	0	3656.05	1099.07	1099.07	0.000553471	0.0219815		4017094	0
qx017080.27657.27657.2	qx017080	QALPQISMPQEVR	2	0.00857143	3656.32	859.96	748.898	222.124	0.0171992	No direct match found in Unimod	2789630	0
qx017080.2766.2766.2	qx017080	KVQENSIQR	2	0.00114286	605.141	551.304	551.304	0.000385163	0.0110261		1261064	1
qx017080.27660.27660.2	qx017080	IIPGFMCQGGDFTR	2	0	3656.6	935.409	799.876	271.065	0.0187082	No direct match found in Unimod	3081960	0
qx017080.27676.27676.2	qx017080	GLLLFMDEADAFLR	2	0	3658.2	805.917	805.916	0.00142467	0.0161183		3113354	0
qx017080.27677.27677.3	qx017080	IVQLSEISMDNSPNLAWPLIVTALR	3	0	3658.29	927.507	927.505	0.0046203	0.0278252		3626568	0
qx017080.27699.27699.3	qx017080	GPLFRVPITAVIAAK	3	0	3660.48	542.336	518.324	72.0363	0.0162701	carboxyethyl / Gly->Glu / Dihydroxyimidazolidine / Ethoxyformyl / Asn->Trp	987278	1
qx017080.2770.2770.2	qx017080	KLDDTPSGAGK	2	0.0029932	605.743	544.788	544.783	0.0113919	0.0108958	No direct match found in Unimod	1200678	1
qx017080.27700.27700.3	qx017080	TAPHGHVMVELVAELEGIQYGR	3	0	3660.57	803.081	802.746	1.00498	0.0240924	Deamidation / Asn->Asp / Gln->Glu / Label:15N(1)	3100114	0
qx017080.2771.2771.2	qx017080	LWEAESK	2	0.00902778	605.832	431.717	431.719	-0.00395293	0.00863434		378280	0
qx017080.2773.2773.2	qx017080	VYEALEYAK	2	0.00719424	606.165	305.165	543.279	-476.228	0.00610331	No direct match found in Unimod	1196440	0
qx017080.27749.27749.3	qx017080	AEEGIAAGGVMDVNTALQEVLK	3	0.000632911	3665.44	753.385	753.383	0.00845683	0.0226016		2816814	0
qx017080.27750.27750.2	qx017080	AEILELAGNAARDNK	2	0	3665.53	792.404	814.424	-44.0397	0.0158481	Thr->Gly	3157102	1
qx017080.2776.2776.2	qx017080	KAVEELAYK	2	0.00857843	606.414	422.256	525.795	-207.078	0.00844513	No direct match found in Unimod	1042492	1
qx017080.27762.27762.3	qx017080	EELLLLEMEQLEK	3	0.00478469	3666.78	539.985	539.62	1.09634	0.0161996	No direct match found in Unimod	1156512	0
qx017080.27768.27768.3	qx017080	SFDLGDELGTDPYEDFQENWNTK	3	0	3667.32	907.727	907.393	1.00257	0.0272318	Deamidation / Asn->Asp / Gln->Glu / Label:15N(1)	3558888	0
qx017080.27778.27778.2	qx017080	QNWVMTAAH	2	0.00324588	3668.41	537.242	537.245	-0.00680718	0.0107448		1144058	0
qx017080.2778.2778.2	qx017080	YHLLAEEK	2	0.000929944	606.856	501.759	501.766	-0.0145657	0.0100352	No direct match found in Unimod	857008	0
qx017080.27786.27786.2	qx017080	AEEGIAAGGVMDVNTALQEVLK	2	0.00868137	3669.13	1129.58	1129.57	0.0103012	0.0225915		4055720	0
qx017080.2779.2779.2	qx017080	KLLHSFLAK	2	0.00719424	606.945	365.732	528.832	-326.2	0.00731464	No direct match found in Unimod	1067722	1
qx017080.27797.27797.4	qx017080	SVQHVVLQALFYLLDR	4	0	3670.24	454.285	476.022	-86.9452	0.0181714	No direct match found in Unimod	662086	0
qx017080.2780.2780.2	qx017080	KFGGPGAR	2	0	607.016	395.223	395.222	0.00149582	0.00790445		202134	1
qx017080.27800.27800.2	qx017080	AVLAVVGGIDGR	2	0.00719424	3670.51	642.4	563.833	157.135	0.012848	No direct match found in Unimod	1361332	0
qx017080.27808.27808.3	qx017080	NMITGTSQADCAVLIVAAGVGEFEAGISK	3	0.00764526	3671.23	970.816	970.484	0.995414	0.0291245	Deamidation / Asn->Asp / Gln->Glu / Label:15N(1)	3756350	0
qx017080.27813.27813.2	qx017080	DVNFEFPEFQL	2	0	3671.99	692.824	692.825	-0.000316991	0.0138565		2404920	0
qx017080.27818.27818.2	qx017080	AEYLASIFGTEK	2	0	3672.44	685.845	685.846	-0.00128856	0.0137169		2352090	0
qx017080.27820.27820.2	qx017080	SELHIENLNMEADPGQYR	2	0	3672.63	1057.51	1079.5	-43.9823	0.0211501	Asp->Ala	3987094	0
qx017080.27829.27829.2	qx017080	DVNFEFPEFQL	2	0	3673.44	703.814	692.825	21.9794	0.0140763	Cation:Mg[II] / Sodiated / glyoxalAGE	2404920	0
qx017080.2783.2783.4	qx017080	KSPGDEDDKDCKEEENKSSSEGGDAGNDTR	4	0.000632911	607.44	815.09	815.087	0.0115628	0.0326036		3164348	3
qx017080.27838.27838.4	qx017080	SVQHVVLQALFYLLDR	4	0	3674.36	465.292	476.022	-42.917	0.0186117	No direct match found in Unimod	662086	0
qx017080.2785.2785.2	qx017080	IYKHAGNIK	2	0.00755287	607.619	425.743	522.303	-193.122	0.00851485	No direct match found in Unimod	1016856	1
qx017080.2787.2787.2	qx017080	DQAAVIEAAK	2	0.00989011	608.016	373.686	508.275	-269.177	0.00747372	No direct match found in Unimod	904856	0
qx017080.27870.27870.2	qx017080	ELVLLLDEER	2	0	3677.48	650.836	636.346	28.9807	0.0130167	SNO / Val->Gln	1974206	0
qx017080.2788.2788.2	qx017080	QAIVNASR	2	0.00257069	608.087	344.193	429.743	-171.101	0.00688385	No direct match found in Unimod	368574	0
qx017080.2789.2789.2	qx017080	VAYVNFR	2	0.000929944	608.175	434.73	434.737	-0.015066	0.0086946	No direct match found in Unimod	396740	0
qx017080.2790.2790.2	qx017080	MVSGCQTR	2	0	608.264	469.713	469.713	-0.000113364	0.00939425		610934	0
qx017080.2791.2791.2	qx017080	EAGGGGVGGPGAK	2	0	608.355	507.255	507.254	0.00143452	0.0101451		896896	0
qx017080.27918.27918.3	qx017080	EAAADQWLVNDPSK	3	0	3682.35	654.973	515.251	419.167	0.0196492	No direct match found in Unimod	961624	0
qx017080.27929.27929.3	qx017080	ALMLQGVDLLADAVAVTMGPK	3	0	3683.28	705.052	705.051	0.00133355	0.0211516		2498100	0
qx017080.2795.2795.2	qx017080	TKTENSGEALAK	2	0.000632911	608.851	625.326	625.317	0.0185103	0.0125065	No direct match found in Unimod	1889236	1
qx017080.27975.27975.2	qx017080	GFGDSVEEVLSEAR	2	0.000632911	3687.95	747.856	747.857	-0.00306038	0.0149571		2781038	0
qx017080.2798.2798.3	qx017080	KVIHPYSR	3	0.00114286	609.085	333.863	333.863	-0.000336277	0.0100159		35238	1
qx017080.2799.2799.3	qx017080	TKTENSGEALAK	3	0	609.156	416.886	416.886	-0.000264124	0.0125066		302452	1
qx017080.28002.28002.3	qx017080	VDSAATSGYEIGNPPDYRGQSCMKR	3	0	3690.81	1062.19	920.422	425.294	0.0318656	No direct match found in Unimod	3604450	2
qx017080.2802.2802.2	qx017080	QVAQQEAQR	2	0	609.578	529.765	529.765	-1.00422e-05	0.0105953		1078588	0
qx017080.2804.2804.2	qx017080	GGHSSSLFGNIK	2	0	609.741	510.741	602.309	-183.137	0.0102148	No direct match found in Unimod	1694020	0
qx017080.28059.28059.3	qx017080	AVSDASAGDYGSAIETLVTAISLIK	3	0	3696.16	818.434	818.099	1.0054	0.024553	Deamidation / Asn->Asp / Gln->Glu / Label:15N(1)	3177974	0
qx017080.2808.2808.2	qx017080	ASEVVLR	2	0	610.216	323.68	387.229	-127.1	0.00647359	No direct match found in Unimod	171318	0
qx017080.28087.28087.3	qx017080	TAPHGHVMVELVAELEGIQYGR	3	0	3699.2	803.416	802.746	2.00931	0.0241025	Label:15N(2) / Glu->Met / O18_STY / Pro->Val	3100114	0
qx017080.2810.2810.2	qx017080	LVNNGEK	2	0.00169539	610.376	387.211	387.211	-0.00059972	0.00774422		173168	0
qx017080.2811.2811.3	qx017080	EALQEKEEQK	3	0.00114286	610.465	411.21	411.21	-0.00133314	0.0123363		274074	1
qx017080.2812.2812.2	qx017080	PAPPKPEPK	2	0	610.554	480.779	480.779	-0.000224653	0.00961558		690638	0
qx017080.2814.2814.2	qx017080	SPYAGLQLGAAK	2	0.00407332	610.982	347.17	588.817	-483.294	0.00694339	No direct match found in Unimod	1581614	0
qx017080.28146.28146.4	qx017080	VVFLKQLASGLLLVTGPLVLNRVPLRR	4	0	3705.02	701.187	743.722	-170.14	0.0280475	No direct match found in Unimod	2759950	3
qx017080.2815.2815.2	qx017080	EELDFQK	2	0.00755287	611.053	338.169	455.214	-234.089	0.00676338	No direct match found in Unimod	515182	0
qx017080.28191.28191.3	qx017080	IPVMALVGNDAGWTQISR	3	0	3709.73	718.677	643.34	226.012	0.0215603	No direct match found in Unimod	2031992	0
qx017080.28196.28196.2	qx017080	NIPLLFLQNITGF	2	0.000632911	3710.18	745.425	745.424	0.00136508	0.0149085		2770512	0
qx017080.2820.2820.3	qx017080	ILHENTQTDK	3	0	611.706	400.207	400.207	0.000749466	0.0120062		222722	0
qx017080.2823.2823.3	qx017080	EGNNPAENGDAKTDQAQK	3	0	612.129	629.62	629.621	-0.00280027	0.0188886		1916284	1
qx017080.2827.2827.2	qx017080	NALSSLWGK	2	0.00989011	612.45	331.179	488.759	-315.159	0.00662358	No direct match found in Unimod	751604	0
qx017080.28284.28284.3	qx017080	VRTALLDAAGVASLLTTAEVVVTEIPK	3	0.00857843	3724.37	828.475	927.53	-297.165	0.0248543	No direct match found in Unimod	3628084	1
qx017080.2830.2830.2	qx017080	GMGTVQK	2	0	612.855	360.689	360.689	-0.000114596	0.00721378		86588	0
qx017080.2832.2832.3	qx017080	GQVKEEGINK	3	0	613.034	367.868	367.868	-0.000205423	0.011036		107126	1
qx017080.28325.28325.3	qx017080	THVQLSLPVLQVR	3	0.00271739	3728.79	497.997	497.3	2.09191	0.0149399	No direct match found in Unimod	824134	0
qx017080.28334.28334.2	qx017080	GFGDSVEEVLSEAR	2	0	3729.92	747.858	747.857	0.00096794	0.0149572		2781038	0
qx017080.2835.2835.2	qx017080	SSQPLASK	2	0	613.456	409.224	409.224	-0.00032559	0.00818448		267420	0
qx017080.2836.2836.2	qx017080	SGEGMGIR	2	0	613.545	411.693	411.692	0.00121587	0.00823386		277154	0
qx017080.2837.2837.2	qx017080	AEVGVIAK	2	0	613.615	308.711	393.74	-170.058	0.00617421	No direct match found in Unimod	192428	0
qx017080.2841.2841.2	qx017080	KIEISQHAK	2	0	614.11	527.307	527.306	0.000879764	0.0105461		1059394	1
qx017080.2842.2842.3	qx017080	PAPPKPEPK	3	0	614.18	320.855	320.855	6.20458e-06	0.00962566		18214	0
qx017080.2843.2843.2	qx017080	LYLKAEQER	2	0.00755287	614.251	354.226	596.82	-485.187	0.00708452	No direct match found in Unimod	1646574	1
qx017080.28449.28449.3	qx017080	TAPHGHVMVELVAELEGIQYGR	3	0	3743.06	802.746	802.746	0.00100818	0.0240824		3100114	0
qx017080.2845.2845.2	qx017080	NQDEINK	2	0	614.585	431.201	430.709	0.984164	0.00862402	Deamidation / Asn->Asp / Gln->Glu	373378	0
qx017080.2848.2848.2	qx017080	APPKPEPK	2	0.00407332	614.833	396.735	432.253	-71.0357	0.0079347	Gln->Gly	381060	0
qx017080.2852.2852.3	qx017080	KIEISQHAK	3	0.00222469	615.651	351.873	351.873	-7.95636e-05	0.0105562		68298	1
qx017080.2856.2856.2	qx017080	VQNEDVQR	2	0	616.146	494.247	494.246	0.000360953	0.00988493		800758	0
qx017080.28576.28576.3	qx017080	EAAADQWLVNDPSK	3	0	3758.43	654.973	515.251	419.167	0.0196492	No direct match found in Unimod	961624	0
qx017080.28595.28595.2	qx017080	VLSGIQWFGR	2	0	3760.47	544.861	581.822	-73.9221	0.0108972	No direct match found in Unimod	1522664	0
qx017080.28601.28601.2	qx017080	VLSGIQWFGR	2	0	3761.02	580.373	581.822	-2.89721	0.0116075	No direct match found in Unimod	1522664	0
qx017080.2862.2862.2	qx017080	TSPSGKPATLK	2	0.00708873	616.928	543.812	543.811	0.000780505	0.0108762		1195706	0
qx017080.2864.2864.2	qx017080	HQIVQYLR	2	0.00719424	617.325	407.206	528.801	-243.191	0.00814411	No direct match found in Unimod	1066972	0
qx017080.28646.28646.2	qx017080	KNSLSSIMK	2	0	3765.96	504.656	504.773	-0.235533	0.0100931	No direct match found in Unimod	875694	1
qx017080.2865.2865.3	qx017080	DEDDADYKPKK	3	0.00687623	617.414	441.874	441.874	0.00120717	0.0132562		434440	1
qx017080.2866.2866.3	qx017080	KREAEEVYR	3	0	617.488	393.875	393.875	-0.000397042	0.0118163		194152	2
qx017080.28666.28666.3	qx017080	VDSAATSGYEIGNPPDYRGQSCMKR	3	0	3767.98	1062.19	920.422	425.294	0.0318656	No direct match found in Unimod	3604450	2
qx017080.28675.28675.2	qx017080	GFGDSVEEVLSEAR	2	0.000632911	3768.81	747.857	747.857	0.000479658	0.0149571		2781038	0
qx017080.2870.2870.2	qx017080	AYSHSVSLTR	2	0.00989011	617.984	417.211	560.791	-287.16	0.00834422	No direct match found in Unimod	1335532	0
qx017080.2872.2872.2	qx017080	DSEIMQQK	2	0.00764453	618.166	497.727	497.729	-0.00343582	0.00995455		818716	0
qx017080.2877.2877.2	qx017080	VTTHPLAK	2	0	619.082	433.759	433.758	0.000319738	0.00867517		391428	0
qx017080.28785.28785.3	qx017080	TAPHGHVMVELVAELEGIQYGR	3	0	3781.82	802.75	802.746	0.0108959	0.0240825		3100114	0
qx017080.2880.2880.2	qx017080	KAEIMESIK	2	0.00755287	619.506	390.206	524.789	-269.166	0.00780412	No direct match found in Unimod	1033850	1
qx017080.2881.2881.2	qx017080	ASALGSSSYK	2	0	619.578	401.725	485.746	-168.042	0.00803449	No direct match found in Unimod	724444	0
qx017080.28842.28842.3	qx017080	TAPHGHVMVELVAELEGIQYGR	3	0	3788.35	803.416	802.746	2.00913	0.0241025	Label:15N(2) / Glu->Met / O18_STY / Pro->Val	3100114	0
qx017080.2886.2886.2	qx017080	FAGQDFAK	2	0.00755287	620.167	376.184	442.219	-132.071	0.00752367	No direct match found in Unimod	440674	0
qx017080.2887.2887.2	qx017080	TAGQTGMCGGVR	2	0	620.257	605.768	605.769	-0.00134503	0.0121154		1723696	0
qx017080.2890.2890.2	qx017080	GELANEVK	2	0.00719424	620.768	353.171	430.23	-154.117	0.00706342	No direct match found in Unimod	371616	0
qx017080.2891.2891.2	qx017080	TTHGILQK	2	0	620.839	384.224	449.261	-130.075	0.00768448	No direct match found in Unimod	480822	0
qx017080.28916.28916.3	qx017080	EAAADQWLVNDPSK	3	0	3796.51	654.973	515.251	419.166	0.0196492	No direct match found in Unimod	961624	0
qx017080.2894.2894.2	qx017080	LVFSIRPR	2	0.00407332	621.342	312.203	494.309	-364.211	0.00624406	No direct match found in Unimod	797652	0
qx017080.2899.2899.2	qx017080	HVDSLSQR	2	0.00902778	621.945	471.243	471.244	-0.000323534	0.00942487		622516	0
qx017080.2901.2901.3	qx017080	TSPSGKPATLK	3	0	622.087	362.877	362.877	0.00229095	0.0108863		94144	0
qx017080.29017.29017.2	qx017080	GFGDSVEEVLSEAR	2	0	3808.19	748.357	747.857	0.999259	0.0149671	Label:15N(1)	2781038	0
qx017080.2903.2903.2	qx017080	NTTSDLQK	2	0	622.42	453.73	453.73	0.000221135	0.0090746		505114	0
qx017080.2905.2905.2	qx017080	THTVGSVAK	2	0.00407332	622.562	333.7	450.251	-233.101	0.00667401	No direct match found in Unimod	486746	0
qx017080.2906.2906.2	qx017080	FSSQDVLR	2	0.00257069	622.651	427.686	476.248	-97.1251	0.00855372	No direct match found in Unimod	658044	0
qx017080.2910.2910.2	qx017080	EFSGLSHLSR	2	0.00857843	623.209	348.159	588.294	-480.269	0.00696319	No direct match found in Unimod	1576080	0
qx017080.2913.2913.3	qx017080	ERVSEDDETQPEK	3	0.000632911	623.632	521.243	521.237	0.0154615	0.0156373		1007464	1
qx017080.2915.2915.2	qx017080	SGEGMGIR	2	0	623.774	411.246	411.692	-0.892583	0.00822492	No direct match found in Unimod	277154	0
qx017080.29178.29178.3	qx017080	TAPHGHVMVELVAELEGIQYGR	3	0	3826.79	802.746	802.746	-0.00100598	0.0240824		3100114	0
qx017080.2918.2918.2	qx017080	FACSTVVR	2	0	624.196	486.256	470.239	32.0334	0.00972512	Asp->Phe	614974	0
qx017080.2920.2920.2	qx017080	EVAAEKSFNK	2	0.00257069	624.357	372.716	561.793	-378.154	0.00745432	No direct match found in Unimod	1345388	1
qx017080.2922.2922.2	qx017080	VLLRPEK	2	0.00989011	624.508	314.729	427.777	-226.096	0.00629458	No direct match found in Unimod	360498	0
qx017080.2923.2923.2	qx017080	QVAPEKPVK	2	0	624.598	498.299	498.298	0.00251158	0.00996598		830580	0
qx017080.2925.2925.3	qx017080	THHMGVIR	3	0	624.932	317.504	317.504	-0.000253674	0.00952513		14758	0
qx017080.2927.2927.3	qx017080	QVAPEKPVK	3	0	625.092	332.534	332.534	-0.000151168	0.00997603		33972	0
qx017080.2928.2928.3	qx017080	SFGASGGYIGGKK	3	0.00950119	625.163	326.482	410.216	-251.2	0.00979447	No direct match found in Unimod	272060	1
qx017080.29315.29315.3	qx017080	VDSAATSGYEIGNPPDYRGQSCMKR	3	0	3843.89	1062.19	920.422	425.294	0.0318656	No direct match found in Unimod	3604450	2
qx017080.2934.2934.2	qx017080	ENTQTTIK	2	0	625.893	468.246	467.746	1.00017	0.00936491	Label:15N(1)	593954	0
qx017080.29343.29343.2	qx017080	GFGDSVEEVLSEAR	2	0.000361141	3847.2	747.856	747.857	-0.00171761	0.0149571		2781038	0
qx017080.2936.2936.2	qx017080	RLMTEILGR	2	0.00989011	626.035	307.708	544.816	-474.215	0.00615417	No direct match found in Unimod	1203556	1
qx017080.2937.2937.2	qx017080	VHANFGTK	2	0.00407332	626.124	397.219	437.233	-80.0277	0.00794437	No direct match found in Unimod	414586	0
qx017080.2940.2940.2	qx017080	EHASGYVSR	2	0.000632911	626.547	503.241	503.241	0.000672111	0.0100648		866082	0
qx017080.2942.2942.2	qx017080	HFEVLK	2	0	626.711	379.237	386.721	-14.9677	0.00758475	Gln->Xle / Asn->Val	168024	0
qx017080.2944.2944.2	qx017080	LTVSAQGIR	2	0.00407332	626.852	375.205	472.78	-195.149	0.00750411	No direct match found in Unimod	631170	0
qx017080.29451.29451.2	qx017080	HQAFISFR	2	0.00345561	3860.97	503.271	503.267	0.00732056	0.0100654		867340	0
qx017080.2946.2946.2	qx017080	HPIQVSR	2	0.000632911	627.186	418.74	418.74	-0.000340024	0.00837481		309808	0
qx017080.29475.29475.3	qx017080	TAPHGHVMVELVAELEGIQYGR	3	0	3864.63	802.745	802.746	-0.00150549	0.0240824		3100114	0
qx017080.2948.2948.2	qx017080	MIVMGHR	2	0	627.346	311.155	422.22	-222.13	0.0062231	No direct match found in Unimod	331622	0
qx017080.2950.2950.2	qx017080	PVGTLVK	2	0	627.514	356.685	357.231	-1.09356	0.00713369	No direct match found in Unimod	80734	0
qx017080.29533.29533.3	qx017080	EAAADQWLVNDPSK	3	0	3872.73	654.973	515.251	419.167	0.0196492	No direct match found in Unimod	961624	0
qx017080.2954.2954.3	qx017080	DRNLAPDEKR	3	0	628.008	405.215	405.214	0.00178028	0.0121564		244376	2
qx017080.2957.2957.3	qx017080	EILKEQENRK	3	0	628.429	429.574	429.574	-2.52355e-05	0.0128872		366046	2
qx017080.2958.2958.2	qx017080	TEGAAEAK	2	0	628.5	324.172	388.693	-129.043	0.00648343	No direct match found in Unimod	177794	0
qx017080.2963.2963.3	qx017080	TSYAQHQQVR	3	0	629.064	406.539	406.539	0.000193889	0.0121962		252854	0
qx017080.2969.2969.3	qx017080	SSVGNGNLHR	3	0.000929944	629.735	347.512	347.513	-0.000569191	0.0104254		60930	0
qx017080.29699.29699.3	qx017080	TAPHGHVMVELVAELEGIQYGR	3	0	3902.34	803.08	802.746	1.00186	0.0240924	Deamidation / Asn->Asp / Gln->Glu / Label:15N(1)	3100114	0
qx017080.2970.2970.2	qx017080	SSVGNGNLHR	2	0	629.824	520.765	520.765	0.000420654	0.0104153		1004688	0
qx017080.29700.29700.2	qx017080	GFGDSVEEVLSEAR	2	0	3902.44	747.856	747.857	-0.00147347	0.0149571		2781038	0
qx017080.29736.29736.3	qx017080	EAAADQWLVNDPSK	3	0	3910.32	654.974	515.251	419.167	0.0196492	No direct match found in Unimod	961624	0
qx017080.2975.2975.2	qx017080	ECSLDSDYFK	2	0	630.958	396.687	632.264	-471.153	0.00793374	No direct match found in Unimod	1941304	0
qx017080.2977.2977.2	qx017080	TYETASLK	2	0.00407332	631.399	377.671	456.737	-158.132	0.00755342	No direct match found in Unimod	525982	0
qx017080.29777.29777.2	qx017080	CWRKKRR	2	0	3918.76	523.262	545.314	-44.1038	0.0104652	No direct match found in Unimod	1206780	2
qx017080.29782.29782.3	qx017080	VDSAATSGYEIGNPPDYRGQSCMKR	3	0	3919.63	1062.19	920.422	425.293	0.0318656	No direct match found in Unimod	3604450	2
qx017080.2982.2982.2	qx017080	LQQVEGLKK	2	0	632.494	520.796	521.816	-2.04015	0.0104159	No direct match found in Unimod	1010120	1
qx017080.2984.2984.2	qx017080	NIAPNISR	2	0	632.935	471.754	442.751	58.0061	0.00943508	Carboxymethyl / Ala->Glu / Gly->Asp	443056	0
qx017080.29888.29888.3	qx017080	TAPHGHVMVELVAELEGIQYGR	3	0	3941.3	803.081	802.746	1.00461	0.0240924	Deamidation / Asn->Asp / Gln->Glu / Label:15N(1)	3100114	0
qx017080.2991.2991.2	qx017080	NSVLVKPK	2	0.00257069	634.18	435.719	442.782	-14.1255	0.00871438	No direct match found in Unimod	443182	0
qx017080.2992.2992.2	qx017080	IQVLTDK	2	0	634.269	359.229	408.745	-99.0316	0.00718458	No direct match found in Unimod	260108	0
qx017080.29946.29946.2	qx017080	GFGDSVEEVLSEAR	2	0	3957.07	748.357	747.857	1.00036	0.0149671	Label:15N(1)	2781038	0
qx017080.29956.29956.2	qx017080	ASPGAYGMGGR	2	0	3958.56	719.866	512.237	415.257	0.0143973	No direct match found in Unimod	936454	0
qx017080.3000.3000.2	qx017080	YNGGVGR	2	0	636.566	361.683	361.683	6.30125e-05	0.00723365		91406	0
qx017080.30038.30038.3	qx017080	TAPHGHVMVELVAELEGIQYGR	3	0	3979.03	803.081	802.746	1.00626	0.0240924	Deamidation / Asn->Asp / Gln->Glu / Label:15N(1)	3100114	0
qx017080.30065.30065.3	qx017080	EAAADQWLVNDPSK	3	0	3985.81	654.974	515.251	419.168	0.0196492	No direct match found in Unimod	961624	0
qx017080.3010.3010.2	qx017080	SYESANGR	2	0	638.922	442.69	442.691	-0.00142357	0.0088538		444324	0
qx017080.30103.30103.3	qx017080	TAPHGHVMVELVAELEGIQYGR	3	0	3995.48	803.752	802.746	3.01712	0.0241126	Label:13C(3) / D3_Label	3100114	0
qx017080.3013.3013.4	qx017080	EKEPEKPAKPLTAEK	4	0.00197183	639.453	424.489	424.489	0.000301855	0.0169795		340174	1
qx017080.3014.3014.3	qx017080	VELSNGEKR	3	0	639.542	344.521	344.521	6.43094e-05	0.0103356		55320	1
qx017080.30211.30211.3	qx017080	EAAADQWLVNDPSK	3	0	4023.59	654.974	515.251	419.168	0.0196492	No direct match found in Unimod	961624	0
qx017080.30227.30227.2	qx017080	TNSLTGSRPPK	2	0	4027.36	596.276	579.317	33.9175	0.0119255	No direct match found in Unimod	1504742	0
qx017080.3023.3023.2	qx017080	TIHTSTGK	2	0	641.238	349.702	422.73	-146.056	0.00699403	No direct match found in Unimod	333004	0
qx017080.3024.3024.2	qx017080	NYVPPKGDK	2	0	641.328	509.272	509.272	0.00126864	0.0101854		916886	1
qx017080.30256.30256.3	qx017080	TAPHGHVMVELVAELEGIQYGR	3	0	4033.4	803.08	802.746	1.00205	0.0240924	Deamidation / Asn->Asp / Gln->Glu / Label:15N(1)	3100114	0
qx017080.30263.30263.2	qx017080	AEQPSPPNSD	2	0	4034.93	521.725	521.228	0.993713	0.0104345	Deamidation / Asn->Asp / Gln->Glu / Label:15N(1)	1006070	0
qx017080.3029.3029.2	qx017080	FDSSFSR	2	0	641.893	363.656	423.193	-119.073	0.00727313	No direct match found in Unimod	334980	0
qx017080.3030.3030.2	qx017080	SAVPPGADK	2	0	641.982	421.225	421.224	0.000467867	0.00842449		327236	0
qx017080.3033.3033.2	qx017080	SSVAAPEK	2	0.00764453	642.404	394.711	394.711	0.000100459	0.00789422		199736	0
qx017080.30365.30365.3	qx017080	EAAADQWLVNDPSK	3	0	4061.35	654.974	515.251	419.17	0.0196492	No direct match found in Unimod	961624	0
qx017080.3039.3039.2	qx017080	NKEEAAEYAK	2	0	643.078	576.78	576.78	0.000119485	0.0115356		1477492	1
qx017080.3040.3040.3	qx017080	SPYGGGRPGR	3	0	643.149	335.174	335.174	-0.000608553	0.0100552		39026	0
qx017080.30403.30403.3	qx017080	VDSAATSGYEIGNPPDYRGQSCMKR	3	0	4070.67	1062.52	920.75	425.312	0.0318756	No direct match found in Unimod	3604452	2
qx017080.3042.3042.2	qx017080	PLSETYEK	2	0.00857843	643.329	409.199	483.743	-149.088	0.00818397	No direct match found in Unimod	713988	0
qx017080.3046.3046.2	qx017080	NSTPSEPGSGR	2	0	643.691	544.764	566.255	-42.9812	0.0108953	No direct match found in Unimod	1392002	0
qx017080.3050.3050.2	qx017080	NFQIEVQK	2	0.00755287	644.188	411.709	503.272	-183.126	0.00823418	No direct match found in Unimod	869296	0
qx017080.30507.30507.3	qx017080	EAAADQWLVNDPSK	3	0	4099	654.974	515.251	419.168	0.0196492	No direct match found in Unimod	961624	0
qx017080.3051.3051.2	qx017080	GRDLTWYAK	2	0	644.279	523.286	555.291	-64.0092	0.0104657	No direct match found in Unimod	1294296	1
qx017080.3052.3052.3	qx017080	EGNNPAENGDAKTDQAQK	3	0	644.369	629.949	629.949	0.00183084	0.0188985		1916290	1
qx017080.3053.3053.2	qx017080	NAEEFTKK	2	0	644.458	483.749	483.748	0.00192194	0.00967498		713476	1
qx017080.30543.30543.3	qx017080	VDSAATSGYEIGNPPDYRGQSCMKR	3	0	4108.5	1062.52	920.75	425.309	0.0318756	No direct match found in Unimod	3604452	2
qx017080.3057.3057.2	qx017080	PENVAPR	2	0	644.952	392.715	391.711	2.00657	0.00785429	O18_STY	187338	0
qx017080.3059.3059.2	qx017080	SPYGGGRPGR	2	0	645.115	502.257	502.257	0.000442328	0.0100451		863186	0
qx017080.3060.3060.4	qx017080	KKDDIPEEDKGNVK	4	0	645.186	404.464	404.464	-0.000780536	0.0161785		240896	2
qx017080.3061.3061.3	qx017080	NYVPPKGDK	3	0	645.269	339.85	339.85	4.14078e-06	0.0101955		45724	1
qx017080.3063.3063.3	qx017080	LKQENPNMR	3	0	645.447	377.197	377.198	-0.00220499	0.0113159		136090	1
qx017080.3066.3066.3	qx017080	DRHEASGFAR	3	0	645.7	382.52	382.52	0.000122475	0.0114756		152910	1
qx017080.3068.3068.3	qx017080	ISKEEAMR	3	0	646.082	321.836	321.836	4.37301e-06	0.00965507		19164	1
qx017080.3072.3072.2	qx017080	PENVAPR	2	0	646.405	391.712	391.711	0.00119131	0.00783424		187338	0
qx017080.3073.3073.2	qx017080	SYDTDQGR	2	0	646.493	471.202	471.202	0.00103812	0.00942404		625896	0
qx017080.3074.3074.2	qx017080	EDVGAAGAR	2	0	646.564	423.209	423.209	0.000126382	0.00846419		334696	0
qx017080.3075.3075.4	qx017080	VHSQGPHHVCELCNK	4	0.000929944	646.653	451.211	451.211	-0.000170027	0.0180484		493660	0
qx017080.3077.3077.2	qx017080	EVLTNMCSR	2	0.00755287	646.987	309.178	555.258	-492.158	0.00618357	No direct match found in Unimod	1293490	0
qx017080.3079.3079.2	qx017080	ISKEEAMR	2	0	647.164	482.25	482.25	0.000658525	0.00964501		704114	1
qx017080.3081.3081.3	qx017080	KKDDIPEEDKGNVK	3	0	647.325	538.949	538.949	0.000484603	0.0161685		1150196	2
qx017080.3089.3089.2	qx017080	NSTPSEPGSGR	2	0	648.179	544.753	544.752	0.00212838	0.0108951		1202618	0
qx017080.3090.3090.2	qx017080	SAAQAAAQTNSNAAGK	2	0	648.27	730.858	730.858	-0.000274715	0.0146172		2674292	0
qx017080.30924.30924.3	qx017080	VDSAATSGYEIGNPPDYRGQSCMKR	3	0	4210.85	1062.52	920.75	425.315	0.0318756	No direct match found in Unimod	3604452	2
qx017080.3095.3095.3	qx017080	RRDDGLSAAAR	3	0	648.835	396.546	396.546	0.000276929	0.0118964		207962	1
qx017080.3099.3099.2	qx017080	KLETNPDIK	2	0.00257069	649.347	380.234	529.298	-298.128	0.00760468	No direct match found in Unimod	1076060	1
qx017080.3100.3100.3	qx017080	VHSQGPHHVCELCNK	3	0	649.457	601.279	601.279	0.000356439	0.0180384		1690986	0
qx017080.3101.3101.2	qx017080	LSLDDKGWR	2	0.00114286	649.547	545.28	545.288	-0.0153474	0.0109056	No direct match found in Unimod	1210518	1
qx017080.3105.3105.3	qx017080	LSDFTESLKK	3	0	650.101	363.856	389.88	-78.0724	0.0109157	No direct match found in Unimod	180142	1
qx017080.3106.3106.2	qx017080	LKQENPNMR	2	0.000632911	650.191	565.293	565.293	0.000646425	0.0113059		1382212	1
qx017080.3108.3108.2	qx017080	FNKHYNHDLK	2	0	650.666	616.256	658.823	-85.133	0.0123251	No direct match found in Unimod	2148592	1
qx017080.3109.3109.3	qx017080	LSAKPAPPKPEPKPK	3	0	650.756	528.988	528.987	0.00181262	0.0158696		1068548	0
qx017080.3110.3110.3	qx017080	GAKEEHGGLIR	3	0	650.826	389.547	389.547	0.000159454	0.0116864		179174	1
qx017080.3111.3111.3	qx017080	SAAQAAAQTNSNAAGK	3	0.00646284	650.915	487.576	487.574	0.00331308	0.0146273		745142	0
qx017080.3116.3116.2	qx017080	VQVDVK	2	0.000361141	651.481	344.205	344.205	-0.00026316	0.00688411		55410	0
qx017080.3117.3117.2	qx017080	SCTECVR	2	0.00755287	651.552	354.179	456.189	-204.021	0.00708358	No direct match found in Unimod	525190	0
qx017080.3123.3123.2	qx017080	WHVANTDKK	2	0.00925926	652.245	551.295	549.788	3.01288	0.0110259	Label:13C(3) / D3_Label	1248160	1
qx017080.3129.3129.2	qx017080	CAQGCICK	2	0	653.028	498.707	498.707	0.000141916	0.00997413		826052	0
qx017080.3133.3133.4	qx017080	LSAKPAPPKPEPKPK	4	0	653.522	396.993	396.992	0.000974145	0.0158797		207134	0
qx017080.3135.3135.3	qx017080	VHTGFDQHEQK	3	0.000632911	653.7	442.546	442.546	0.00045092	0.0132764		444826	0
qx017080.3136.3136.2	qx017080	LDAQASFLPK	2	0.00989011	653.789	411.195	545.793	-269.195	0.0082239	No direct match found in Unimod	1209914	0
qx017080.3141.3141.2	qx017080	YNADEAR	2	0	654.375	419.688	419.688	8.9213e-05	0.00839376		318192	0
qx017080.3142.3142.2	qx017080	IQSGIFGK	2	0	654.445	368.721	425.245	-113.048	0.00737442	No direct match found in Unimod	346830	0
qx017080.31429.31429.3	qx017080	TAPHGHVMVELVAELEGIQYGR	3	0	4347.83	803.08	802.746	1.00278	0.0240924	Deamidation / Asn->Asp / Gln->Glu / Label:15N(1)	3100114	0
qx017080.3147.3147.2	qx017080	SSNHNGLK	2	0	655.042	428.719	428.717	0.00422292	0.00857439		364404	0
qx017080.31481.31481.2	qx017080	IREVVPYEENR	2	0.00989011	4357.79	925.27	702.368	445.805	0.0185054	No direct match found in Unimod	2479670	1
qx017080.3149.3149.3	qx017080	FLSNFLGSKR	3	0.00950119	655.202	340.527	390.221	-149.082	0.0102158	No direct match found in Unimod	182552	1
qx017080.31493.31493.3	qx017080	TAPHGHVMVELVAELEGIQYGR	3	0	4360.15	803.415	802.746	2.00638	0.0241024	Label:15N(2) / Glu->Met / O18_STY / Pro->Val	3100114	0
qx017080.3150.3150.2	qx017080	LFHQFSLK	2	0.000632911	655.292	510.285	510.287	-0.00436786	0.0102057		923588	0
qx017080.31502.31502.2	qx017080	GFGDSVEEVLSEAR	2	0.000632911	4361.66	747.857	747.857	0.000357588	0.0149571		2781038	0
qx017080.31509.31509.3	qx017080	EAAADQWLVNDPSK	3	0	4362.72	654.973	515.251	419.167	0.0196492	No direct match found in Unimod	961624	0
qx017080.3151.3151.2	qx017080	DSHGVAQVR	2	0.00345561	655.381	484.749	484.749	-0.000297273	0.00969498		717684	0
qx017080.3154.3154.2	qx017080	TVEQTATTTNK	2	0	655.65	597.304	597.304	-0.00105095	0.0119461		1657802	0
qx017080.3155.3155.3	qx017080	KSCCSCCPVGCAK	3	0.00646284	655.74	525.206	525.206	-0.000850967	0.0157562		1042826	1
qx017080.3159.3159.2	qx017080	EAPAGALAAVLK	2	0	656.253	554.804	555.83	-2.05147	0.0110961	No direct match found in Unimod	1292968	0
qx017080.3160.3160.3	qx017080	KSCCSCCPVGCAK	3	0.00271739	656.343	525.873	525.206	1.99958	0.0157762	Label:15N(2) / Glu->Met / O18_STY	1042826	1
qx017080.3163.3163.2	qx017080	KVPEPDNK	2	0	656.863	399.703	463.751	-128.095	0.00799406	-K	569016	1
qx017080.3167.3167.2	qx017080	ELCSGPSK	2	0	657.374	439.208	439.208	0.000645223	0.00878416		422568	0
qx017080.3168.3168.2	qx017080	SYTTPK	2	0.00114286	657.463	348.683	348.682	0.00161084	0.00697365		62994	0
qx017080.3173.3173.2	qx017080	FVGVDGVR	2	0	658.065	376.19	424.735	-97.0891	0.00752381	No direct match found in Unimod	340562	0
qx017080.3174.3174.5	qx017080	LSAKPAPPKPEPKPK	5	0	658.151	317.795	317.795	0.000138108	0.0158898		14482	0
qx017080.3176.3176.2	qx017080	MTAVFEK	2	0	658.311	320.146	413.212	-186.134	0.00640291	No direct match found in Unimod	285754	0
qx017080.3177.3177.3	qx017080	AGVEHQLR	3	0.00345561	658.382	303.835	303.835	0.000326923	0.00911505		2228	0
qx017080.3180.3180.2	qx017080	NPSSQYWK	2	0.0029932	658.805	505.237	505.241	-0.00680981	0.0101047		884728	0
qx017080.31809.31809.2	qx017080	TLVLLMGKEGVHGGLINK	2	0	4398.67	926.583	948.043	-42.9195	0.0185317	No direct match found in Unimod	3693512	1
qx017080.3181.3181.2	qx017080	TECNQCK	2	0	658.894	468.227	470.187	-3.91826	0.00936455	No direct match found in Unimod	619026	0
qx017080.31819.31819.3	qx017080	TAPHGHVMVELVAELEGIQYGR	3	0	4399.74	803.079	802.746	0.999482	0.0240924	Deamidation / Asn->Asp / Gln->Glu / Label:15N(1)	3100114	0
qx017080.31824.31824.3	qx017080	EAAADQWLVNDPSK	3	0	4400.35	654.973	515.251	419.167	0.0196492	No direct match found in Unimod	961624	0
qx017080.3183.3183.2	qx017080	NPEDVDR	2	0.00578325	659.054	422.693	422.693	-0.000649191	0.00845386		331840	0
qx017080.3184.3184.3	qx017080	QALHSGQNQLK	3	0	659.143	408.554	408.555	-0.00116304	0.0122566		261582	0
qx017080.31853.31853.3	qx017080	VDSAATSGYEIGNPPDYRGQSCMKR	3	0	4403.63	1062.19	920.422	425.296	0.0318656	No direct match found in Unimod	3604450	2
qx017080.3187.3187.3	qx017080	LGLHDNDRR	3	0	659.412	366.209	365.86	1.04839	0.0109863	No direct match found in Unimod	101800	1
qx017080.3190.3190.3	qx017080	KEAPAPPKAEAK	3	0.00755287	659.834	455.871	412.903	128.903	0.0136761	No direct match found in Unimod	280138	2
qx017080.3191.3191.3	qx017080	QIESTETSCHGCR	3	0.00249377	659.924	522.22	522.221	-0.00214963	0.0156666		1019212	0
qx017080.3192.3192.2	qx017080	GTGASGSFK	2	0	659.994	406.201	406.201	-0.000433504	0.00812401		249962	0
qx017080.3195.3195.2	qx017080	LKEESLK	2	0	660.225	423.751	423.75	0.000768597	0.00847501		336520	1
qx017080.3198.3198.3	qx017080	LGLHDNDRR	3	0.00114286	660.645	365.86	365.86	-0.00044047	0.0109758		101800	1
qx017080.3199.3199.4	qx017080	LGNDFHTNKR	4	0	660.715	301.157	301.157	-0.000174169	0.0120463		1174	1
qx017080.3200.3200.2	qx017080	HTIEMIEK	2	0.00857843	660.792	320.178	500.76	-361.164	0.00640356	No direct match found in Unimod	843130	0
qx017080.3201.3201.3	qx017080	QVHSTERPFK	3	0	660.881	410.219	410.219	-0.000855112	0.0123066		271714	0
qx017080.3202.3202.2	qx017080	MSSLQER	2	0.00968188	660.97	433.704	433.705	-0.001989	0.00867409		389512	0
qx017080.3205.3205.2	qx017080	TPLGSLFK	2	0	661.393	336.688	431.755	-190.136	0.00673375	No direct match found in Unimod	379988	0
qx017080.3207.3207.3	qx017080	LGNDFHTNKR	3	0	661.554	401.207	401.207	-0.000801755	0.0120362		228006	1
qx017080.3208.3208.3	qx017080	CKHFELGGDKK	3	0.000632911	661.629	440.225	440.224	0.00194554	0.0132067		428424	1
qx017080.3210.3210.4	qx017080	QVHSTERPFK	4	0	661.963	307.916	307.916	-0.000702868	0.0123166		5976	0
qx017080.3213.3213.2	qx017080	DNLGTTIK	2	0.00201207	662.211	431.717	431.237	0.958323	0.00863433	Xle->Asn	376062	0
qx017080.3215.3215.3	qx017080	KPLKPCCACPETK	3	0	662.544	530.594	530.26	1.00337	0.0159178	Label:15N(1)	1084918	0
qx017080.32154.32154.3	qx017080	EAAADQWLVNDPSK	3	0	4438.31	654.973	515.251	419.167	0.0196492	No direct match found in Unimod	961624	0
qx017080.3217.3217.2	qx017080	GEAAAVFK	2	0	662.705	351.693	396.716	-90.0472	0.00703385	Phe->Gly	205808	0
qx017080.3221.3221.3	qx017080	GNDFHTNKR	3	0	663.216	363.512	363.513	-0.000386086	0.0109054		95354	1
qx017080.3225.3225.2	qx017080	KVVDPETGR	2	0	663.573	500.775	500.775	-0.000272926	0.0100155		844138	1
qx017080.3231.3231.4	qx017080	CKHFELGGDKK	4	0	664.228	330.42	330.42	-0.000112422	0.0132168		30360	1
qx017080.3232.3232.3	qx017080	MQVEHPEK	3	0	664.299	333.164	333.164	-0.000611432	0.00999491		35478	0
qx017080.3236.3236.2	qx017080	VTTEDPAR	2	0	664.854	444.725	444.725	-0.000139094	0.00889449		455144	0
qx017080.3237.3237.2	qx017080	HSDGNLCVK	2	0	664.944	515.243	515.243	0.00010887	0.0103049		963326	0
qx017080.3239.3239.2	qx017080	ENDPSVMR	2	0	665.277	482.215	482.214	0.00342146	0.00964431		702626	0
qx017080.3241.3241.2	qx017080	AGASLGAR	2	0.00755287	665.418	389.679	351.698	75.9619	0.00779358	No direct match found in Unimod	67540	0
qx017080.3244.3244.2	qx017080	LGNDFHTNKR	2	0	665.687	601.307	622.81	-43.0062	0.0120261	Arg->Xle / Asn->Ala	1860790	1
qx017080.3246.3246.2	qx017080	SGENQSVDK	2	0.00114286	666.162	503.729	503.725	0.00792436	0.0100746		870512	0
qx017080.3252.3252.2	qx017080	GSGGFGSTGKN	2	0	666.921	484.727	484.725	0.00252105	0.00969453		718926	1
qx017080.3254.3254.2	qx017080	AQEIAMQNR	2	0	667.255	538.761	538.761	-0.000140055	0.0107752		1147032	0
qx017080.3255.3255.2	qx017080	DIDTAAK	2	0	667.343	367.19	367.19	-0.00018085	0.0073438		106642	0
qx017080.3256.3256.2	qx017080	IHDENLR	2	0	667.432	448.733	448.733	-0.000282778	0.00897465		471826	0
qx017080.3257.3257.3	qx017080	TKHPQLHIESK	3	0.000632911	667.521	439.914	439.914	0.000176485	0.0131974		426854	1
qx017080.3258.3258.2	qx017080	DTFKGLK	2	0.00989011	667.592	306.159	404.732	-197.146	0.00612318	No direct match found in Unimod	239700	1
qx017080.3263.3263.4	qx017080	TKHPQLHIESK	4	0.000632911	668.176	330.187	330.187	-0.00114905	0.0132075		31242	1
qx017080.3264.3264.2	qx017080	IYTFNQSR	2	0.00950119	668.265	362.697	515.254	-305.112	0.00725395	No direct match found in Unimod	963850	0
qx017080.3266.3266.3	qx017080	NNPHYDPSSKEDNPK	3	0	668.445	581.264	581.264	0.00121515	0.0174379		1520138	1
qx017080.3267.3267.2	qx017080	EQESYDNR	2	0	668.535	520.718	520.718	0.000930347	0.0104144		1000192	0
qx017080.3271.3271.3	qx017080	NQEKPSNSESSLGAK	3	0.00114286	669.048	525.925	525.925	-0.00105372	0.0157777		1044368	0
qx017080.3273.3273.2	qx017080	PGLSLVK	2	0	669.209	300.689	357.231	-113.084	0.00601379	No direct match found in Unimod	80676	0
qx017080.3274.3274.2	qx017080	STLNPNAK	2	0	669.298	422.729	422.73	-0.00213038	0.00845457		332838	0
qx017080.3277.3277.4	qx017080	TTQKDTTDSESELKQGKK	4	0.00478469	669.721	506.998	506.759	0.956126	0.0202799	Lys->Glu / Xle->Asn	894776	3
qx017080.3284.3284.2	qx017080	IYEVDGVQK	2	0	670.45	341.176	525.777	-369.201	0.00682353	No direct match found in Unimod	1042454	0
qx017080.3292.3292.2	qx017080	LLENMNK	2	0	671.348	439.232	439.226	0.0114403	0.00878464	No direct match found in Unimod	424632	0
qx017080.3293.3293.3	qx017080	CGHTNNLRPK	3	0	671.437	413.872	399.537	43.0053	0.0124162	Carbamyl / Ala->Asn / Xle->Arg	217454	0
qx017080.3295.3295.2	qx017080	GLGDRPAPK	2	0	671.615	455.759	455.759	-0.000132911	0.00911518		516034	0
qx017080.3301.3301.2	qx017080	ILDSPCPK	2	0.00114286	672.35	465.241	465.242	-0.000755852	0.00930483		581496	0
qx017080.3302.3302.2	qx017080	YCADCEAK	2	0	672.44	508.694	508.694	0.000257571	0.0101739		911564	0
qx017080.3303.3303.2	qx017080	VLGLVLLR	2	0.00857843	672.511	314.729	441.81	-254.163	0.00629458	No direct match found in Unimod	439074	0
qx017080.3304.3304.3	qx017080	KDDGENAKPIKK	3	0.00989011	672.581	392.248	448.249	-168.002	0.0117675	No direct match found in Unimod	472070	1
qx017080.3305.3305.2	qx017080	DASTLQSQK	2	0	672.66	489.249	489.249	0.000277386	0.00978497		755382	0
qx017080.3307.3307.2	qx017080	FSGQSYVR	2	0.00755287	672.802	335.652	472.235	-273.166	0.00671305	No direct match found in Unimod	628816	0
qx017080.3310.3310.3	qx017080	GEVQVSDKER	3	0	673.069	382.863	382.863	-0.000115934	0.0114859		153334	1
qx017080.3314.3314.2	qx017080	RYTYLAK	2	0.00857843	673.563	408.75	457.758	-98.0159	0.00817501	No direct match found in Unimod	531828	1
qx017080.3315.3315.2	qx017080	TGASGSFKLNK	2	0.00857143	673.652	549.741	555.301	-11.1207	0.0109948	No direct match found in Unimod	1298770	1
qx017080.3316.3316.2	qx017080	SQDSMSSDTAR	2	0	673.743	592.745	600.744	-15.9964	0.0118549	semialdehyde / Ser->Ala / Tyr->Phe	1681594	0
qx017080.3318.3318.2	qx017080	DPLQGK	2	0.0029932	674.076	329.182	329.182	-0.000126933	0.00658364		29044	0
qx017080.3319.3319.2	qx017080	AAPVSGPR	2	0.00345561	674.165	377.714	377.714	-0.0008307	0.00755427		134348	0
qx017080.3320.3320.2	qx017080	KVLTWDGK	2	0.00902778	674.245	473.774	473.771	0.00474426	0.00947548		637552	1
qx017080.3322.3322.2	qx017080	KCGHTNNLRPK	2	0	674.425	620.304	662.849	-85.0893	0.0124061	No direct match found in Unimod	2180354	1
qx017080.3324.3324.2	qx017080	LEMTQNSYR	2	0	674.758	522.77	579.266	-112.993	0.0104554	No direct match found in Unimod	1501210	0
qx017080.3325.3325.2	qx017080	EANQAINPK	2	0	674.848	492.759	492.759	0.000265483	0.00985518		778574	0
qx017080.3330.3330.2	qx017080	KVGIVGK	2	0	675.512	350.739	350.739	-0.000106114	0.00701479		66372	1
qx017080.3331.3331.2	qx017080	LTSDDVK	2	0	675.583	389.203	389.203	-2.87903e-05	0.00778406		180180	0
qx017080.3335.3335.2	qx017080	VDDHLMGK	2	0.00764453	676.172	465.721	465.721	3.60689e-05	0.00931442		585068	0
qx017080.3336.3336.3	qx017080	DENKLSSANGHEER	3	0	676.262	529.573	529.573	0.00141122	0.0158872		1073242	1
qx017080.3340.3340.2	qx017080	LVQNAAGSQEK	2	0.000929944	676.883	573.288	573.293	-0.0109267	0.0114658		1451416	0
qx017080.3345.3345.3	qx017080	GEVQVSDKER	3	0	677.574	382.844	382.863	-0.056604	0.0114853	No direct match found in Unimod	153334	1
qx017080.3347.3347.2	qx017080	DKFSQNIGR	2	0	678.015	469.715	532.778	-126.127	0.00939429	No direct match found in Unimod	1099458	1
qx017080.3348.3348.2	qx017080	VDGMNAPK	2	0	678.086	403.716	424.203	-40.9724	0.00807433	No direct match found in Unimod	344210	0
qx017080.3350.3350.2	qx017080	TVGLSLDVSR	2	0.00989011	678.264	318.671	523.796	-410.25	0.00637341	No direct match found in Unimod	1029306	0
qx017080.3353.3353.2	qx017080	FRYLMGER	2	0.000929944	678.687	536.274	536.274	0.00125817	0.0107255		1132454	1
qx017080.3356.3356.2	qx017080	TLAGIPR	2	0	679.142	307.685	364.227	-113.084	0.00615369	No direct match found in Unimod	99940	0
qx017080.3358.3358.2	qx017080	VKIADFGFAR	2	0	679.32	561.769	562.317	-1.09444	0.0112354	No direct match found in Unimod	1359904	1
qx017080.3365.3365.3	qx017080	VAETANEEEVKK	3	0.00764453	680.666	449.564	449.565	-0.00210169	0.0134869		480892	1
qx017080.3367.3367.4	qx017080	LSAKPPAKVEAKPK	4	0	681.104	366.729	366.729	-0.000612217	0.0146692		104844	1
qx017080.3368.3368.2	qx017080	EMHFHPK	2	0	681.193	463.723	463.221	1.00413	0.00927446	Label:15N(1)	567250	0
qx017080.3370.3370.2	qx017080	QEVLSLR	2	0	681.588	322.69	422.748	-200.117	0.00645379	No direct match found in Unimod	332138	0
qx017080.3372.3372.2	qx017080	YGALVDKVK	2	0.00257069	682.029	397.73	496.792	-198.125	0.0079546	No direct match found in Unimod	817524	1
qx017080.3375.3375.3	qx017080	KSAISDHLK	3	0.00169539	682.525	333.526	333.526	6.63732e-05	0.0100058		35218	1
qx017080.3378.3378.2	qx017080	HLAILSK	2	0	683.004	392.222	391.25	1.94309	0.00784443	Xle->Asp	186172	0
qx017080.3379.3379.4	qx017080	CGKRLLLNEHRCK	4	0.00345561	683.093	421.968	421.974	-0.0230338	0.0168787	Lys->Gln	323816	3
qx017080.3383.3383.2	qx017080	YSWDGK	2	0.00719424	683.606	557.238	378.172	358.134	0.0111448	No direct match found in Unimod	141200	0
qx017080.3386.3386.3	qx017080	ITDFGHSK	3	0.00324588	683.836	302.156	302.156	5.35991e-05	0.00906467		1814	0
qx017080.3392.3392.2	qx017080	VYWAQR	2	0.00988506	684.527	411.708	411.716	-0.0163527	0.00823417	No direct match found in Unimod	278036	0
qx017080.3394.3394.3	qx017080	AAQQAASSSGQGQQAQTPTGK	3	0	684.861	667.991	667.991	0.00026599	0.0200397		2216096	0
qx017080.3396.3396.2	qx017080	AAVVVSK	2	0.000632911	685.021	337.216	337.216	-0.000307306	0.00674431		40984	0
qx017080.3397.3397.3	qx017080	SSVGNGNLHR	3	0	685.11	347.841	347.841	0.000613815	0.0104352		60932	0
qx017080.3399.3399.2	qx017080	LKAEMDEHR	2	0.00755287	685.444	443.748	564.777	-242.057	0.00887497	No direct match found in Unimod	1373356	1
qx017080.3401.3401.3	qx017080	THQHIPYR	3	0.00222469	685.623	351.186	351.186	-0.000345633	0.0105356		69160	0
qx017080.3402.3402.3	qx017080	LSEHATAPTR	3	0	685.694	361.524	361.524	-0.00122169	0.0108457		90060	0
qx017080.3403.3403.3	qx017080	HFDTYHR	3	0	685.764	325.819	325.819	-0.000879624	0.00977457		24330	0
qx017080.3405.3405.2	qx017080	LSEHATAPTR	2	0	686.098	541.784	541.783	0.0015687	0.0108357		1176278	0
qx017080.3407.3407.2	qx017080	SRPLSSILGR	2	0.00989011	686.257	343.209	543.325	-400.232	0.00686418	No direct match found in Unimod	1195182	0
qx017080.3408.3408.2	qx017080	SSVGNGNLHR	2	0	686.347	521.259	521.257	0.0033209	0.0104252		1012176	0
qx017080.3417.3417.3	qx017080	TKTENSGEALAK	3	0	687.506	395.552	416.886	-64.0024	0.0118666	Tyr->Val	302452	1
qx017080.3419.3419.2	qx017080	KLSDILNEK	2	0	687.84	545.281	530.306	29.9509	0.0109056	No direct match found in Unimod	1084876	1
qx017080.3421.3421.2	qx017080	SEVAAGVK	2	0	687.981	302.177	380.714	-157.074	0.00604353	No direct match found in Unimod	147568	0
qx017080.3424.3424.3	qx017080	VGFYESDVMGR	3	0	688.406	363.856	420.529	-170.019	0.0109157	No direct match found in Unimod	322810	0
qx017080.3426.3426.2	qx017080	HFDTYHR	2	0.00114286	688.565	488.225	488.225	-0.000225471	0.0097645		749464	0
qx017080.3428.3428.2	qx017080	HDNEETFLKK	2	0.00434783	688.899	630.82	630.815	0.0114494	0.0126164		1925934	1
qx017080.3430.3430.2	qx017080	AAVVVSK	2	0	689.059	337.674	337.216	0.915586	0.00675347	No direct match found in Unimod	40984	0
qx017080.3442.3442.2	qx017080	VMVAAPR	2	0	690.838	345.192	372.215	-54.0469	0.00690384	No direct match found in Unimod	121468	0
qx017080.3444.3444.3	qx017080	LEEHRYQSAGR	3	0	690.997	448.891	449.225	-1.00361	0.0134667	Cystine	478254	1
qx017080.3450.3450.2	qx017080	APGFGDNRK	2	0.00114286	691.671	481.245	481.246	-0.00217367	0.0096249		693914	1
qx017080.3453.3453.2	qx017080	GDVVPK	2	0	692.158	307.678	307.679	-0.00279679	0.00615355		5636	0
qx017080.3456.3456.2	qx017080	KLNVTEQEK	2	0.00114286	692.577	544.801	544.801	0.000519475	0.010896		1200726	1
qx017080.3457.3457.2	qx017080	KLTFDEEAYK	2	0.00857843	692.668	580.796	643.319	-125.046	0.0116159	No direct match found in Unimod	2032370	1
qx017080.3462.3462.2	qx017080	GSQITQQSTNQSR	2	0	693.273	717.849	717.85	-0.00195864	0.014357		2583890	0
qx017080.3468.3468.2	qx017080	TPGQAGQAK	2	0.00729572	693.945	429.72	429.719	0.000477239	0.00859439		369546	0
qx017080.3469.3469.2	qx017080	GGHSSSLFGNIK	2	0.00755287	694.035	566.791	602.309	-71.037	0.0113358	Gln->Gly	1694020	0
qx017080.3473.3473.3	qx017080	GLEGERPAR	3	0	694.531	328.845	328.846	-0.000208096	0.00986536		27910	0
qx017080.3474.3474.2	qx017080	LEYEGLHK	2	0.00857843	694.606	333.676	494.759	-322.164	0.00667353	No direct match found in Unimod	797080	0
qx017080.3475.3475.2	qx017080	SGGSSCSQTPSR	2	0	694.697	626.765	626.765	-0.000120111	0.0125353		1896700	0
qx017080.3479.3479.3	qx017080	FKDPNAPK	3	0.00114286	695.193	306.168	306.168	-0.000259751	0.00918503		4792	1
qx017080.3483.3483.2	qx017080	ITPEEAKYK	2	0.00407332	695.775	356.703	539.793	-366.179	0.00713406	No direct match found in Unimod	1158488	1
qx017080.3485.3485.2	qx017080	LTCWQAVR	2	0.00857843	695.938	409.716	517.266	-215.099	0.00819433	No direct match found in Unimod	981714	0
qx017080.3489.3489.2	qx017080	EKDQADFR	2	0.000632911	696.451	504.742	504.741	0.00261799	0.0100948		873632	1
qx017080.3491.3491.3	qx017080	YLPHSAGR	3	0	696.592	300.828	300.828	-9.00845e-05	0.00902483		858	0
qx017080.3497.3497.2	qx017080	IADAVACAK	2	0	697.638	459.251	459.739	-0.977511	0.00918501	Amide / Asp->Asn / Glu->Gln / Glu->pyro-Glu+Methyl:2H(2)13C(1)	542858	0
qx017080.3498.3498.2	qx017080	EGVMVAK	2	0	697.727	375.196	375.197	-0.000538114	0.00750393		128294	0
qx017080.3499.3499.2	qx017080	YSEMSEEKR	2	0	697.817	579.759	579.758	0.00109628	0.0115952		1505858	1
qx017080.3501.3501.2	qx017080	NSTIPTK	2	0	698.151	380.714	380.714	-4.06932e-05	0.00761427		147072	0
qx017080.3503.3503.2	qx017080	YLPHSAGR	2	0	698.328	450.738	450.738	0.00041148	0.00901476		487678	0
qx017080.3504.3504.2	qx017080	IMGNLNLPK	2	0.00719424	698.417	339.665	521.789	-364.248	0.00679331	No direct match found in Unimod	1008932	0
qx017080.3508.3508.2	qx017080	VTGSLSSAK	2	0.00114286	698.91	425.237	425.237	-0.000112495	0.00850475		350246	0
qx017080.3511.3511.2	qx017080	IIETDFEK	2	0.004144	699.333	497.757	497.758	-0.00331364	0.00995513		820506	0
qx017080.3513.3513.3	qx017080	YSEMSEEKR	3	0	699.487	386.841	386.841	-0.000290294	0.0116052		170974	1
qx017080.3514.3514.4	qx017080	GGVVNAAKEEHETDEKR	4	0.000632911	699.576	467.983	467.983	0.00126515	0.0187193		594496	2
qx017080.3515.3515.2	qx017080	TVTVTLGDEK	2	0.00407332	699.646	338.206	531.788	-387.162	0.00676413	No direct match found in Unimod	1097518	0
qx017080.3518.3518.2	qx017080	YLPHSAGR	2	0	700.069	451.227	450.738	0.97789	0.00902454	Deamidation / Asn->Asp / Gln->Glu	487678	0
qx017080.3524.3524.2	qx017080	NSTPSSSSSLQK	2	0.00345561	700.891	611.8	611.799	0.00158293	0.012236		1770488	0
qx017080.3525.3525.2	qx017080	TEGAAEAK	2	0.00407332	700.962	333.664	388.693	-110.058	0.00667328	No direct match found in Unimod	177794	0
qx017080.3526.3526.2	qx017080	GLAWAR	2	0	701.032	308.694	337.193	-56.9976	0.00617388	No direct match found in Unimod	41386	0
qx017080.3531.3531.2	qx017080	SLVNIVK	2	0	701.908	316.192	386.75	-141.115	0.00632385	No direct match found in Unimod	170114	0
qx017080.3533.3533.2	qx017080	GFGGGSFR	2	0.00857843	702.06	311.651	392.69	-162.079	0.00623302	No direct match found in Unimod	189586	0
qx017080.3539.3539.3	qx017080	QINVGNALEYVSR	3	0	702.734	399.193	488.26	-267.2	0.0119758	No direct match found in Unimod	752270	0
qx017080.3540.3540.2	qx017080	AIETALDCLK	2	0.00857843	702.809	380.221	567.297	-374.152	0.00760442	No direct match found in Unimod	1395478	0
qx017080.3543.3543.2	qx017080	VEMSALQK	2	0.00857843	703.231	366.207	453.242	-174.069	0.00732414	No direct match found in Unimod	506844	0
qx017080.3552.3552.2	qx017080	NVLSVGTAVK	2	0	704.392	352.7	494.295	-283.19	0.00705401	No direct match found in Unimod	798356	0
qx017080.3554.3554.2	qx017080	TYQPLSTR	2	0.00345561	704.551	483.257	483.256	0.000952561	0.00966513		715872	0
qx017080.3561.3561.2	qx017080	YLPHSAGR	2	0	705.596	450.256	472.241	-43.9699	0.00900512	No direct match found in Unimod	634260	0
qx017080.3562.3562.2	qx017080	KSYFPK	2	0.00988506	705.685	385.214	385.216	-0.00378631	0.00770428		164780	1
qx017080.3563.3563.2	qx017080	MAGDETQPTR	2	0.000632911	705.775	553.251	553.251	0.000787376	0.011065		1279396	0
qx017080.3564.3564.3	qx017080	LCSGPEGGLRK	3	0.00764453	705.864	391.866	391.873	-0.0210349	0.011756	No direct match found in Unimod	186684	1
qx017080.3568.3568.2	qx017080	SDCESQECVTK	2	0	706.377	671.766	671.766	-0.000242041	0.0134353		2251610	0
qx017080.3569.3569.2	qx017080	SVHYCPATK	2	0	706.467	531.755	531.755	-0.000474882	0.0106351		1096944	0
qx017080.3573.3573.3	qx017080	TYHYHCALHDK	3	0	707.088	469.876	482.219	-37.0289	0.0140963	No direct match found in Unimod	707978	0
qx017080.3574.3574.2	qx017080	VQTESSTGSVGSNR	2	0	707.178	704.836	704.837	-0.0016869	0.0140967		2497398	0
qx017080.3576.3576.2	qx017080	TVAGVQDR	2	0.00345561	707.512	423.227	423.227	-0.000125933	0.00846455		338516	0
qx017080.3577.3577.2	qx017080	ILIQHQK	2	0.00114286	707.601	440.274	440.274	-0.000735745	0.00880548		430092	0
qx017080.3586.3586.2	qx017080	VTKEEGLALAR	2	0	709.117	592.826	593.843	-2.0353	0.0118565	No direct match found in Unimod	1624406	1
qx017080.3595.3595.2	qx017080	CGFVCAR	2	0.00755287	710.264	336.135	435.191	-198.112	0.00672271	No direct match found in Unimod	397946	0
qx017080.3597.3597.2	qx017080	KLTVNPGTK	2	0	710.597	479.29	479.29	0.000528048	0.00958581		681434	1
qx017080.3598.3598.2	qx017080	WNQDTMEQK	2	0.00719424	710.687	410.186	590.751	-361.129	0.00820372	No direct match found in Unimod	1600272	0
qx017080.3601.3601.2	qx017080	SGFGVSQR	2	0	711.162	326.656	419.214	-185.117	0.00653312	No direct match found in Unimod	317036	0
qx017080.3618.3618.2	qx017080	IAGQVAAANK	2	0	714.804	471.772	471.772	-0.000347062	0.00943544		622560	0
qx017080.3620.3620.2	qx017080	VEHLMTCK	2	0.00755287	715.245	362.721	509.246	-293.051	0.00725442	No direct match found in Unimod	918966	0
qx017080.3627.3627.2	qx017080	FGGQEPAPK	2	0.00257069	716.616	318.658	465.738	-294.159	0.00637317	No direct match found in Unimod	580524	0
qx017080.3629.3629.2	qx017080	KIPIIIR	2	0.00857843	717.007	314.729	426.805	-224.153	0.00629457	No direct match found in Unimod	352704	1
qx017080.3635.3635.2	qx017080	ITVPEGK	2	0.00787214	718.636	372.224	372.219	0.0111194	0.00744448	No direct match found in Unimod	120076	0
qx017080.3636.3636.4	qx017080	TYHYHCALHDK	4	0	718.707	362.167	361.916	1.00202	0.0144867	Label:15N(1)	91074	0
qx017080.3639.3639.2	qx017080	YGYFGK	2	0	719.428	311.681	367.679	-111.996	0.00623362	No direct match found in Unimod	109422	0
qx017080.3640.3640.2	qx017080	EYVEHTVK	2	0.000632911	719.518	502.756	502.756	0.000126861	0.0100551		858818	0
qx017080.3642.3642.2	qx017080	TENSGEALAK	2	0	719.96	510.255	510.254	0.00233683	0.0102051		926652	0
qx017080.3645.3645.3	qx017080	YTRPTPVQK	3	0	720.49	364.207	363.873	1.00279	0.0109262	Label:15N(1)	97540	0
qx017080.3647.3647.2	qx017080	NAESNAELK	2	0	720.93	488.24	488.241	-0.000491008	0.00976481		751586	0
qx017080.3648.3648.2	qx017080	GKDSLYAQGK	2	0	721.02	533.78	533.78	-0.000462014	0.0106756		1109250	1
qx017080.3651.3651.2	qx017080	FKVYNYK	2	0.00257069	721.725	310.71	481.261	-341.101	0.0062142	No direct match found in Unimod	695152	1
qx017080.3652.3652.3	qx017080	DGESLQLFEQSSR	3	0	721.814	477.908	499.239	-63.9933	0.0143372	Tyr->Val	833732	0
qx017080.3653.3653.2	qx017080	YSSSQPEPR	2	0.000632911	721.904	525.747	525.746	0.000816992	0.0105149		1047532	0
qx017080.3662.3662.2	qx017080	KIEEQLTLEK	2	0.00257069	723.333	380.234	616.343	-472.217	0.00760468	No direct match found in Unimod	1810058	1
qx017080.3666.3666.2	qx017080	FLEKLDQLEK	2	0	723.951	395.235	631.853	-473.237	0.00790469	No direct match found in Unimod	1933596	1
qx017080.3667.3667.2	qx017080	LQPGSVK	2	0.0029932	724.04	364.718	364.719	-0.000933349	0.00729436		99026	0
qx017080.3673.3673.2	qx017080	LSAKPAPPKPEPK	2	0	724.993	680.404	680.403	0.00123808	0.0136081		2318980	0
qx017080.3676.3676.2	qx017080	LAANPDPK	2	0.00578325	725.262	413.227	413.227	0.00105914	0.00826455		285120	0
qx017080.3680.3680.3	qx017080	NQTAEKEEFEHQQK	3	0.00114286	725.864	582.608	582.608	-0.000116715	0.0174782		1528514	1
qx017080.3687.3687.3	qx017080	TYHYHCALHDK	3	0	726.886	482.22	482.219	0.00151795	0.0144666		707978	0
qx017080.3688.3688.3	qx017080	QEQHVHNEK	3	0.00504541	726.974	383.516	383.52	-0.011537	0.0115055	No direct match found in Unimod	158610	0
qx017080.3690.3690.3	qx017080	HESKPVNVDEATR	3	0	727.308	494.583	494.583	0.00108137	0.0148375		795682	0
qx017080.3693.3693.2	qx017080	DILNMEK	2	0.0029932	727.574	431.726	431.721	0.0104374	0.00863452	No direct match found in Unimod	375988	0
qx017080.3695.3695.2	qx017080	VESGGPGTSAASAR	2	0	728.017	623.805	623.805	-0.000372722	0.0124761		1872938	0
qx017080.3699.3699.2	qx017080	VFVSPLAK	2	0.00857843	728.594	331.721	430.766	-198.089	0.00663442	No direct match found in Unimod	374906	0
qx017080.3700.3700.2	qx017080	EAQSSALFK	2	0.00989011	728.682	408.223	490.756	-165.065	0.00816447	No direct match found in Unimod	763258	0
qx017080.3701.3701.2	qx017080	HVTQEFVSR	2	0.00257069	728.772	319.211	552.278	-466.134	0.00638422	No direct match found in Unimod	1269054	0
qx017080.3704.3704.2	qx017080	FVYVVDTR	2	0.00857143	729.288	405.701	499.769	-188.136	0.00811401	No direct match found in Unimod	834772	0
qx017080.3710.3710.3	qx017080	VDDNEETIKK	3	0.00857143	729.979	361.524	397.863	-109.015	0.0108457	No direct match found in Unimod	212774	1
qx017080.3716.3716.2	qx017080	SPELSKK	2	0	730.687	336.687	394.729	-116.084	0.00673375	No direct match found in Unimod	199660	1
qx017080.3718.3718.2	qx017080	MVTGGANLGR	2	0.00407332	730.847	367.206	488.256	-242.099	0.00734412	No direct match found in Unimod	751580	0
qx017080.3721.3721.2	qx017080	GKEDALVTK	2	0	731.269	480.772	480.772	0.00050398	0.00961544		687886	1
qx017080.3722.3722.2	qx017080	LEADYDKK	2	0.00407332	731.348	321.7	491.248	-339.095	0.00643401	No direct match found in Unimod	773192	1
qx017080.3724.3724.2	qx017080	HCCGVAQMR	2	0.00222469	731.528	559.737	559.736	0.000527072	0.0111947		1328750	0
qx017080.3727.3727.3	qx017080	TEKHESQKDYVK	3	0	731.951	507.619	497.919	29.0976	0.0152286	No direct match found in Unimod	824020	2
qx017080.3729.3729.3	qx017080	QVHPDTGISSK	3	0	732.111	390.204	390.203	0.000419754	0.0117061		184112	0
qx017080.3734.3734.2	qx017080	SEFQQESK	2	0	732.695	492.229	491.727	1.00372	0.00984459	Label:15N(1)	775552	0
qx017080.3736.3736.3	qx017080	KQVNYEVDRR	3	0	732.856	436.234	436.234	5.28784e-05	0.013087		405488	2
qx017080.3737.3737.2	qx017080	FAVGSGSR	2	0.00857843	732.926	315.18	390.704	-151.048	0.00630359	No direct match found in Unimod	182466	0
qx017080.3741.3741.2	qx017080	SSVGNGNLHR	2	0.000929944	733.529	521.258	521.257	0.0019209	0.0104252		1012176	0
qx017080.3742.3742.2	qx017080	NMVDPK	2	0	733.617	352.176	352.176	0.000799734	0.00704352		70906	0
qx017080.3744.3744.2	qx017080	ALLDSSHSELK	2	0	734.059	362.708	600.317	-475.217	0.00725417	No direct match found in Unimod	1675318	0
qx017080.3748.3748.2	qx017080	RVPCAYDK	2	0	734.552	504.75	504.75	-0.000224759	0.010095		877958	1
qx017080.3749.3749.2	qx017080	RFWQGDTFHR	2	0	734.661	653.847	675.329	-42.9637	0.0130769	No direct match found in Unimod	2282154	1
qx017080.3752.3752.2	qx017080	MAGQSPVLR	2	0	735.156	497.215	479.761	34.9097	0.00994431	No direct match found in Unimod	682470	0
qx017080.3755.3755.2	qx017080	QVHPDTGISSK	2	0	735.669	584.802	584.801	0.000639483	0.011696		1546122	0
qx017080.3756.3756.2	qx017080	STSTPTSPGPR	2	0	735.759	544.272	544.273	-0.00055563	0.0108854		1204350	0
qx017080.3758.3758.2	qx017080	EMLQQSK	2	0.00434783	736.2	432.218	432.218	-9.27415e-06	0.00864436		381734	0
qx017080.3759.3759.2	qx017080	VCSTNDLK	2	0	736.29	468.726	468.726	-0.000519229	0.00937452		606168	0
qx017080.3763.3763.2	qx017080	LVELEPK	2	0.00719424	736.79	351.213	414.247	-126.068	0.00702427	No direct match found in Unimod	290464	0
qx017080.3766.3766.2	qx017080	VGEFSGANKEK	2	0	737.29	583.296	583.296	0.000138514	0.0116659		1539352	1
qx017080.3767.3767.4	qx017080	YVNEKEGGPNNHLLK	4	0.00902778	737.378	428.719	428.725	-0.0224373	0.0171488	Lys->Gln	365200	1
qx017080.3769.3769.2	qx017080	HMEMYADR	2	0	737.559	534.716	534.716	0.000632158	0.0106943		1118018	0
qx017080.3775.3775.2	qx017080	YKEETIEK	2	0	738.214	520.268	520.269	-0.00140127	0.0104054		1005846	1
qx017080.3777.3777.3	qx017080	VGEFSGANKEK	3	0	738.601	389.2	389.2	0.000515563	0.011676		181430	1
qx017080.3778.3778.2	qx017080	RGMENILR	2	0.00719424	738.671	307.708	494.771	-374.126	0.00615417	No direct match found in Unimod	799064	1
qx017080.3780.3780.3	qx017080	TYIPPKGETK	3	0	739.057	378.545	378.545	-0.000169113	0.0113563		140812	1
qx017080.3781.3781.2	qx017080	TYIPPKGETK	2	0	739.147	567.314	567.314	0.000790215	0.0113463		1402618	1
qx017080.3787.3787.2	qx017080	VGQTIER	2	0.00114286	740.114	401.724	401.725	-0.000537488	0.00803448		230038	0
qx017080.3790.3790.2	qx017080	NKPGVY	2	0.000632911	740.593	339.185	339.184	0.00101365	0.0067837		45694	0
qx017080.3791.3791.2	qx017080	VEEELEK	2	0	740.682	438.228	438.221	0.0126631	0.00876456	No direct match found in Unimod	420810	0
qx017080.3793.3793.2	qx017080	PTISWK	2	0	741.069	366.206	366.208	-0.00400539	0.00732412		105254	0
qx017080.3794.3794.2	qx017080	LQDGSIK	2	0	741.14	380.714	380.714	0.00177425	0.00761429		146736	0
qx017080.3797.3797.2	qx017080	VFQETQK	2	0.00708873	741.563	440.232	440.232	1.55574e-05	0.00880464		433208	0
qx017080.3801.3801.2	qx017080	AQAVSEDAGGNEGR	2	0	742.183	681.311	680.808	1.0059	0.0136262	Label:15N(1)	2315446	0
qx017080.3804.3804.2	qx017080	LAQEYSK	2	0	742.713	419.719	419.719	0.000197466	0.00839438		315422	0
qx017080.3808.3808.2	qx017080	LAADVGK	2	0	743.503	337.197	337.198	-0.000787413	0.00674394		41738	0
qx017080.3809.3809.3	qx017080	EKDTAVQGNIR	3	0	743.592	410.886	410.886	-0.000474297	0.0123266		269110	1
qx017080.3812.3812.2	qx017080	HFGMLSR	2	0.00764453	744.121	424.219	424.216	0.00596252	0.00848438		340890	0
qx017080.3814.3814.2	qx017080	QFSEER	2	0	744.301	398.185	398.185	-0.000383376	0.0079637		215880	0
qx017080.3824.3824.2	qx017080	ANLNSINK	2	0	745.451	380.222	437.243	-114.043	0.00760443	No direct match found in Unimod	409270	0
qx017080.3825.3825.2	qx017080	HLIFGDPK	2	0.00755287	745.537	386.703	463.758	-154.112	0.00773405	No direct match found in Unimod	568120	0
qx017080.3828.3828.2	qx017080	EKDTAVQGNIR	2	0	745.96	615.826	615.825	2.72677e-05	0.0123165		1799242	1
qx017080.3829.3829.2	qx017080	KTDFVNSR	2	0	746.05	483.753	483.754	-0.00119338	0.00967506		712400	1
qx017080.3831.3831.2	qx017080	SSSADSLSTTK	2	0.0037037	746.228	542.737	542.262	0.949314	0.0108547	Lys->Glu / Xle->Asn	1186702	0
qx017080.3834.3834.2	qx017080	NSPGSQVASNPR	2	0.000632911	746.652	607.801	607.792	0.0194947	0.012156	No direct match found in Unimod	1738096	0
qx017080.3843.3843.2	qx017080	YTALDK	2	0.00114286	747.815	355.695	355.69	0.0114735	0.00711391	No direct match found in Unimod	77382	0
qx017080.3844.3844.2	qx017080	ALVATPGKK	2	0.000632911	747.904	442.782	442.782	-0.000243735	0.00885563		439816	1
qx017080.3846.3846.3	qx017080	KLEEEEDGKLK	3	0	748.337	439.901	439.901	1.53729e-06	0.013197		424078	2
qx017080.3847.3847.2	qx017080	EVPNYK	2	0.00114286	748.426	375.198	375.195	0.00545726	0.00750396		128386	0
qx017080.3850.3850.3	qx017080	EQNDKTYCQPCFNK	3	0.00925926	748.694	612.255	611.263	2.97647	0.0183676	Gln->Met / GN18Olabeling / Deamidation_O18 / Label:15N(3)	1767090	1
qx017080.3851.3851.2	qx017080	LVSDHEATLR	2	0.00434783	748.784	570.799	570.804	-0.00977892	0.011416		1425194	0
qx017080.3853.3853.3	qx017080	VGTNNHGHTAEQVTGGIK	3	0.00624025	749.118	607.623	607.306	0.94893	0.0182287	Lys->Glu / Xle->Asn	1740326	0
qx017080.3854.3854.3	qx017080	ASPDQNASTHTPQSSVK	3	0	749.207	586.283	585.615	2.00375	0.0175885	Label:15N(2) / Glu->Met / O18_STY / Pro->Val	1549238	0
qx017080.3856.3856.2	qx017080	EMIFNAER	2	0	749.349	318.163	505.242	-374.158	0.00636327	No direct match found in Unimod	881364	0
qx017080.3857.3857.2	qx017080	CDECGNAFR	2	0	749.438	397.179	564.713	-335.069	0.00794358	No direct match found in Unimod	1369820	0
qx017080.3862.3862.2	qx017080	KEPVSTNAVQR	2	0.000632911	750.04	614.836	614.836	0.000654509	0.0122967		1792638	1
qx017080.3863.3863.3	qx017080	IKELEQEREDQK	3	0	750.111	515.602	515.602	0.000479677	0.0154681		963574	2
qx017080.3864.3864.2	qx017080	NFEALNSR	2	0.00755287	750.182	391.177	475.738	-169.121	0.00782355	No direct match found in Unimod	653270	0
qx017080.3865.3865.2	qx017080	SPNAIPMNK	2	0.00257069	750.272	548.274	486.253	124.043	0.0109655	No direct match found in Unimod	737730	0
qx017080.3868.3868.3	qx017080	EQDTKKEPVSTNAVQR	3	0.00367744	750.541	610.985	610.978	0.0204632	0.0183295	Gln->Lys	1759230	2
qx017080.3871.3871.2	qx017080	ELVSGGR	2	0	750.964	316.174	359.198	-86.048	0.00632348	No direct match found in Unimod	84112	0
qx017080.3873.3873.3	qx017080	MRPGTGAER	3	0	751.124	311.832	325.499	-41.0016	0.00935497	No direct match found in Unimod	24692	1
qx017080.3874.3874.2	qx017080	ASSSGSTAIK	2	0	751.212	490.754	454.738	72.0321	0.00981508	Asn->Trp	507956	0
qx017080.3875.3875.3	qx017080	GGVVNAAKEEHETDEK	3	0.00114286	751.302	571.608	571.608	3.41473e-05	0.0171482		1431250	1
qx017080.3876.3876.2	qx017080	MKLEFTEK	2	0	751.391	467.245	513.27	-92.0502	0.00934491	No direct match found in Unimod	948608	1
qx017080.3879.3879.2	qx017080	KLEEEEDGKLK	2	0.00114286	751.816	659.348	659.348	-0.000755004	0.013187		2157616	2
qx017080.3881.3881.2	qx017080	ESCGLCLK	2	0.00755287	751.993	469.207	483.723	-29.032	0.00938414	Lys->Val	710302	0
qx017080.3884.3884.3	qx017080	LRSDCESQECVTK	3	0.00114286	752.262	537.909	537.908	0.000830661	0.0161373		1142676	1
qx017080.3886.3886.2	qx017080	EDAANNYAR	2	0	752.595	512.229	512.228	0.00134569	0.0102446		937098	0
qx017080.3888.3888.2	qx017080	TGENFR	2	0	752.756	362.175	362.175	-0.000127272	0.00724349		94052	0
qx017080.3890.3890.3	qx017080	ITITNDKGR	3	0	752.898	339.861	339.861	-4.08716e-05	0.0101958		45312	1
qx017080.3891.3891.2	qx017080	SENGSVWK	2	0.00257069	752.97	327.148	454.211	-254.127	0.00654296	No direct match found in Unimod	512526	0
qx017080.3892.3892.2	qx017080	YKAEDEVQR	2	0	753.06	569.281	569.28	0.000640009	0.0113856		1420496	1
qx017080.3894.3894.2	qx017080	LMMEQSK	2	0.00529634	753.238	433.704	433.709	-0.0101753	0.00867408	No direct match found in Unimod	389082	0
qx017080.3895.3895.2	qx017080	EKLLSGSESSSK	2	0	753.328	626.324	626.325	-0.0011718	0.0125265		1892086	1
qx017080.3898.3898.3	qx017080	YHTINGHNAEVR	3	0.000632911	753.752	471.235	471.229	0.0198262	0.0141371	No direct match found in Unimod	626976	0
qx017080.3900.3900.3	qx017080	EKLLSGSESSSK	3	0	753.915	417.886	417.886	-0.000204814	0.0125366		304066	1
qx017080.3901.3901.2	qx017080	QASEGPLK	2	0	754.004	415.224	415.224	-0.00032559	0.00830448		296424	0
qx017080.3903.3903.2	qx017080	ITITNDKGR	2	0	754.337	509.288	509.288	0.000460693	0.0101858		914880	1
qx017080.3905.3905.3	qx017080	DEDDADYKPK	3	0	754.516	399.176	399.175	0.000900239	0.0119753		217492	0
qx017080.3909.3909.2	qx017080	VSIYDSK	2	0.000929944	755.027	406.217	406.213	0.00651886	0.00812433		253170	0
qx017080.3911.3911.3	qx017080	VVVCDINKEMLK	3	0.00950119	755.187	409.566	483.26	-221.081	0.012287	No direct match found in Unimod	716328	1
qx017080.3914.3914.2	qx017080	DEDDADYKPK	2	0	755.454	598.259	598.259	-0.000190677	0.0119652		1659628	0
qx017080.3919.3919.3	qx017080	QREEEIEAQEK	3	0	756.057	463.56	463.56	0.000125756	0.0139068		570500	1
qx017080.3920.3920.2	qx017080	KVPYCVK	2	0	756.146	390.689	447.249	-113.121	0.00781378	No direct match found in Unimod	466770	1
qx017080.3921.3921.2	qx017080	KGEGAPIQGK	2	0	756.235	460.751	492.777	-64.0526	0.00921502	No direct match found in Unimod	780562	1
qx017080.3922.3922.3	qx017080	METSLREPLAK	3	0.00114286	756.324	430.888	430.896	-0.023321	0.0129266	No direct match found in Unimod	373134	1
qx017080.3928.3928.2	qx017080	QREEEIEAQEK	2	0.000632911	757.017	694.837	694.836	0.00193958	0.0138967		2424054	1
qx017080.3930.3930.2	qx017080	GIGVMPK	2	0.00114286	757.423	351.201	351.204	-0.00682095	0.00702402		67986	0
qx017080.3931.3931.4	qx017080	YCDPDSYHRR	4	0.000929944	757.512	342.9	342.899	0.00147142	0.013716		51784	1
qx017080.3934.3934.3	qx017080	LSSSPPSGSGGGGGASSSSHCSGESQCR	3	0.00201207	757.936	875.696	875.361	1.00269	0.0262709	Deamidation / Asn->Asp / Gln->Glu / Label:15N(1)	3436808	0
qx017080.3935.3935.3	qx017080	YKAEDEVQR	3	0	758.007	379.856	379.856	-0.000349836	0.0113957		144716	1
qx017080.3938.3938.2	qx017080	EATAGNPGGQTVR	2	0.00271739	758.429	630.356	629.313	2.08716	0.0126071	No direct match found in Unimod	1916114	0
qx017080.3940.3940.2	qx017080	EAVTHIGR	2	0	758.608	441.743	441.743	3.92872e-05	0.00883487		434680	0
qx017080.3941.3941.2	qx017080	TVGVQGDCR	2	0.00114286	758.698	496.235	496.235	0.000622215	0.0099247		816744	0
qx017080.3946.3946.2	qx017080	AMQDAEVSK	2	0	759.281	489.732	489.732	2.41054e-05	0.00979463		755026	0
qx017080.3951.3951.3	qx017080	SDLRLIEVTETICKR	3	0	759.875	611.275	611.668	-1.17917	0.0183383	No direct match found in Unimod	1771444	2
qx017080.3953.3953.2	qx017080	SSPATADKR	2	0	760.017	466.744	466.743	0.00043768	0.00933487		591294	1
qx017080.3954.3954.2	qx017080	NAGAVIGK	2	0	760.087	365.217	365.216	0.000460749	0.00730433		102094	0
qx017080.3962.3962.2	qx017080	EAGGAFGK	2	0	761.086	369.183	368.685	0.99589	0.00738366	Label:15N(1)	109862	0
qx017080.3963.3963.2	qx017080	ATLGPHR	2	0.00719424	761.174	485.748	376.214	219.068	0.00971496	No direct match found in Unimod	131306	0
qx017080.3964.3964.3	qx017080	AFVTDRDK	3	0	761.245	317.835	317.835	0.00099486	0.00953505		13914	1
qx017080.3966.3966.3	qx017080	LHETQRENLLLR	3	0.00755287	761.419	479.908	507.955	-84.1414	0.0143972	No direct match found in Unimod	899698	1
qx017080.3969.3969.2	qx017080	TAALVLHGR	2	0	761.842	426.738	469.283	-85.0885	0.00853477	No direct match found in Unimod	612506	0
qx017080.3971.3971.2	qx017080	AGTTATYEGR	2	0	762.003	513.747	513.746	0.00106113	0.0102749		944368	0
qx017080.3973.3973.2	qx017080	QDGGQNESFK	2	0	762.183	555.247	555.247	0.00167487	0.0111049		1297450	0
qx017080.3975.3975.2	qx017080	VAIVSK	2	0.00222469	762.621	308.705	308.705	-8.34446e-05	0.0061741		7046	0
qx017080.3979.3979.2	qx017080	DQELGEYLAR	2	0	763.178	401.707	597.293	-391.174	0.00803413	No direct match found in Unimod	1651472	0
qx017080.3982.3982.2	qx017080	DHLSMSTR	2	0.00989011	763.601	678.323	481.722	393.202	0.0135665	No direct match found in Unimod	694300	0
qx017080.3983.3983.2	qx017080	QLEDGDQPESK	2	0	763.691	623.785	623.775	0.0190497	0.0124757	No direct match found in Unimod	1871220	0
qx017080.3987.3987.2	qx017080	GQDLLSTVSIR	2	0.00257069	764.254	452.212	594.833	-285.241	0.00904424	No direct match found in Unimod	1627290	0
qx017080.3988.3988.2	qx017080	EQLGDDVTK	2	0.00989011	764.336	340.684	502.748	-324.128	0.00681369	No direct match found in Unimod	858652	0
qx017080.3990.3990.3	qx017080	GANHTSQEIK	3	0.00857143	764.67	383.516	362.184	63.9947	0.0115055	Val->Tyr	92152	0
qx017080.3992.3992.2	qx017080	IHTYHVGK	2	0	764.832	421.256	477.761	-113.012	0.00842511	No direct match found in Unimod	666042	0
qx017080.3996.3996.2	qx017080	ILPKPTR	2	0	765.344	412.771	412.771	0.000195475	0.00825543		279988	0
qx017080.4006.4006.2	qx017080	AHLGTALK	2	0	767.028	405.745	405.745	0.000106643	0.00811491		243894	0
qx017080.4007.4007.3	qx017080	HSNRPSIEVR	3	0.00667821	767.1	398.883	398.883	0.000267557	0.0119665		214506	0
qx017080.4009.4009.2	qx017080	HESQQDYSK	2	0	767.433	582.734	561.739	41.9912	0.0116547	No direct match found in Unimod	1346426	0
qx017080.4013.4013.2	qx017080	AFVTDRDK	2	0	768.006	476.248	476.248	6.20978e-05	0.00952497		656432	1
qx017080.4014.4014.2	qx017080	ASAAPHAMR	2	0.00478469	768.095	456.748	456.229	1.03752	0.00913496	No direct match found in Unimod	521014	0
qx017080.4016.4016.2	qx017080	DSVAAGKPK	2	0	768.273	436.211	436.745	-1.06804	0.00872423	No direct match found in Unimod	403790	0
qx017080.4020.4020.2	qx017080	MNDMLDR	2	0	768.784	447.702	447.694	0.0162776	0.00895404	No direct match found in Unimod	467438	0
qx017080.4024.4024.2	qx017080	IHIFFR	2	0	769.35	313.193	416.745	-207.105	0.00626385	No direct match found in Unimod	299914	0
qx017080.4027.4027.2	qx017080	VTMQNLNDR	2	0	769.883	553.767	553.767	0.00163394	0.0110753		1282716	0
qx017080.4028.4028.3	qx017080	LSSVASNGGGAGGAGGGAAGDKDTK	3	0.0037037	769.974	688.333	687.998	1.00398	0.02065	Deamidation / Asn->Asp / Gln->Glu / Label:15N(1)	2370770	0
qx017080.4033.4033.2	qx017080	EILKEQENR	2	0	770.597	579.809	579.809	-0.000324448	0.0115962		1498684	1
qx017080.4036.4036.2	qx017080	KPNEGADGQWK	2	0	771.021	615.3	615.299	0.000911608	0.012306		1801424	0
qx017080.4037.4037.2	qx017080	LQTGMR	2	0	771.092	353.19	353.189	0.000899678	0.00706379		72842	0
qx017080.4038.4038.2	qx017080	LLEGLQGK	2	0	771.163	444.233	429.258	29.9493	0.00888466	No direct match found in Unimod	367674	0
qx017080.4039.4039.2	qx017080	YVGLVR	2	0	771.233	312.179	353.716	-83.0735	0.00624358	Trp->Cys	73840	0
qx017080.4045.4045.3	qx017080	NPPPNSDPNLRR	3	0	771.886	459.572	459.572	-0.00115726	0.0137872		544798	1
qx017080.4047.4047.3	qx017080	TFTFLQEEVRR	3	0.00857843	772.22	426.578	475.921	-148.028	0.0127974	No direct match found in Unimod	655018	1
qx017080.4048.4048.2	qx017080	ALEAAQQEK	2	0.000632911	772.309	494.258	494.259	-0.00135367	0.00988516		793522	0
qx017080.4049.4049.2	qx017080	VQELQNLLK	2	0	772.38	565.284	564.325	1.91893	0.0113057	No direct match found in Unimod	1377082	0
qx017080.4056.4056.2	qx017080	TVAYTEQK	2	0.000929944	773.162	470.243	470.243	-5.74413e-05	0.00940485		619286	0
qx017080.4058.4058.4	qx017080	LSAKPAPPKPEPR	4	0	773.58	347.707	347.707	0.000953752	0.0139083		60388	0
qx017080.4064.4064.2	qx017080	HVVFGK	2	0	774.783	343.703	343.703	0.000366334	0.00687406		52420	0
qx017080.4066.4066.2	qx017080	AASGEIK	2	0.00646284	774.924	338.182	338.187	-0.0102037	0.00676364	No direct match found in Unimod	42804	0
qx017080.4067.4067.2	qx017080	QMSGAQIK	2	0	774.995	431.726	431.726	0.000119975	0.00863453		379052	0
qx017080.4071.4071.3	qx017080	EILKEQENR	3	0	775.488	386.875	386.875	-0.00161947	0.0116062		167500	1
qx017080.4075.4075.3	qx017080	IHMGSCAENTAK	3	0.00601052	776.11	440.201	440.201	0.000391568	0.013206		430046	0
qx017080.4077.4077.2	qx017080	NLGNYAK	2	0.000929944	776.443	390.206	390.206	-0.000837879	0.00780411		183834	0
qx017080.4078.4078.4	qx017080	MLHVGDPSVKK	4	0.00755287	776.543	335.444	303.421	128.094	0.0134178	Lys	2650	1
qx017080.4082.4082.3	qx017080	TYIPPKGETK	3	0	777.152	378.545	378.545	0.000380203	0.0113564		140812	1
qx017080.4084.4084.3	qx017080	MYEEHLKR	3	0	777.593	368.85	369.187	-1.01052	0.0110655	Cystine	113962	1
qx017080.4085.4085.2	qx017080	QSSQDNELK	2	0	777.683	532.249	525.241	14.0155	0.010645	Methyl / Asp->Glu / Gly->Ala / Ser->Thr / Val->Xle / Asn->Gln	1045056	0
qx017080.4091.4091.2	qx017080	LQTGMR	2	0.00201207	778.93	353.703	353.189	1.02677	0.00707405	No direct match found in Unimod	72842	0
qx017080.4095.4095.3	qx017080	EKGKFEDMAK	3	0	779.506	394.866	394.866	0.000364743	0.011846		197114	2
qx017080.4096.4096.3	qx017080	EKLEELKR	3	0	779.595	348.873	348.873	-0.000203359	0.0104662		61664	2
qx017080.4101.4101.3	qx017080	EILKEQENR	3	0	780.16	380.872	386.875	-18.009	0.0114262	Phospho+PL / Pyro_glu / Xlink:EDC	167500	1
qx017080.4102.4102.3	qx017080	RMQHVICVK	3	0.00601052	780.249	390.88	390.879	0.00111249	0.0117264		184212	1
qx017080.4104.4104.2	qx017080	EHALTSGTIK	2	0	780.692	513.242	550.291	-74.0965	0.0102648	No direct match found in Unimod	1249944	0
qx017080.4106.4106.2	qx017080	EKGKFEDMAK	2	0	780.872	591.795	591.795	0.00107993	0.0118359		1601974	2
qx017080.4110.4110.2	qx017080	HVVVGTPGR	2	0	781.384	483.255	461.267	43.976	0.0096651	No direct match found in Unimod	556060	0
qx017080.4112.4112.2	qx017080	VHMTWTK	2	0	781.562	421.221	451.731	-61.0204	0.00842442	No direct match found in Unimod	493658	0
qx017080.4114.4114.2	qx017080	MVVNDAGRPK	2	0.00345561	781.74	543.791	543.79	0.00157764	0.0108758		1193344	0
qx017080.4119.4119.3	qx017080	KVHPAVVIR	3	0	782.305	340.222	340.222	0.000577727	0.0102067		47274	1
qx017080.4120.4120.2	qx017080	EKLEQAAIVK	2	0	782.395	522.806	565.327	-85.0412	0.0104561	Trp->Thr	1379232	1
qx017080.4125.4125.3	qx017080	MVVNDAGRPK	3	0	783.152	362.862	362.862	0.000282623	0.0108859		93274	0
qx017080.4126.4126.3	qx017080	RFEKPLEEK	3	0	783.263	392.552	392.552	-0.00063539	0.0117766		191314	1
qx017080.4128.4128.2	qx017080	FKGTESISK	2	0.000632911	783.441	498.771	498.772	-0.00157122	0.00997542		827150	1
qx017080.4132.4132.3	qx017080	DGKEGAEEIDR	3	0.00114286	783.953	406.858	406.858	-0.00079111	0.0122057		249090	1
qx017080.4133.4133.3	qx017080	VKDASPNQVAEK	3	0.00902778	784.042	429.222	429.23	-0.0227124	0.0128767	No direct match found in Unimod	369850	1
qx017080.4136.4136.2	qx017080	KEEITGTLRK	2	0	784.466	609.783	609.346	0.874663	0.0121957	No direct match found in Unimod	1752972	1
qx017080.4137.4137.2	qx017080	TAGPIASAQK	2	0	784.555	472.264	472.264	0.000796833	0.00944529		633140	0
qx017080.4140.4140.2	qx017080	GGAGVGSMTK	2	0	785.032	432.716	432.716	-0.00032416	0.00865431		382218	0
qx017080.4146.4146.2	qx017080	QYLTFK	2	0.00755287	785.705	326.687	400.221	-147.068	0.00653374	No direct match found in Unimod	224422	0
qx017080.4148.4148.2	qx017080	VEEIAASK	2	0.00114286	786.147	423.732	423.732	-7.77206e-05	0.00847464		338648	0
qx017080.4161.4161.2	qx017080	HFELGGDKK	2	0	788.227	516.272	515.769	1.00541	0.0103254	Label:15N(1)	963196	1
qx017080.4166.4166.2	qx017080	VVDEQLK	2	0	788.932	415.735	415.735	2.52677e-05	0.00831469		297864	0
qx017080.4169.4169.2	qx017080	HQNVQLPR	2	0	789.354	468.257	496.275	-56.037	0.00936513	No direct match found in Unimod	812050	0
qx017080.4170.4170.2	qx017080	SCSPELQQK	2	0	789.444	538.757	538.756	0.00230388	0.0107751		1152960	0
qx017080.4176.4176.2	qx017080	HNIVDETLK	2	0	790.134	413.743	534.788	-242.09	0.00827485	No direct match found in Unimod	1118032	0
qx017080.4177.4177.3	qx017080	VANHQKDLFR	3	0.00249377	790.223	409.887	409.891	-0.0129505	0.0122966	No direct match found in Unimod	267806	1
qx017080.4179.4179.2	qx017080	EYEIHHGKK	2	0.00857843	790.558	419.227	570.793	-303.133	0.00838454	No direct match found in Unimod	1422374	1
qx017080.4181.4181.2	qx017080	QVDMWQTR	2	0.00755287	790.72	395.698	532.253	-273.111	0.00791395	No direct match found in Unimod	1104426	0
qx017080.4182.4182.3	qx017080	IAVHCTVR	3	0.000632911	790.795	319.176	319.176	0.000238336	0.00957529		16484	0
qx017080.4184.4184.2	qx017080	KSLESINSR	2	0	791.238	517.287	517.285	0.00267704	0.0103457		980966	1
qx017080.4185.4185.2	qx017080	IAVHCTVR	2	0	791.327	478.261	478.261	-0.000114592	0.00956521		673346	0
qx017080.4189.4189.3	qx017080	AAYVLFYQRR	3	0.00729572	791.839	429.577	429.572	0.0163785	0.0128873	No direct match found in Unimod	365272	1
qx017080.4193.4193.2	qx017080	FNSAHDTDR	2	0.00407332	792.438	460.769	531.734	-141.929	0.00921538	No direct match found in Unimod	1092092	0
qx017080.4195.4195.2	qx017080	IMESVNGLK	2	0.00857843	792.592	315.672	496.26	-361.177	0.00631344	No direct match found in Unimod	812352	0
qx017080.4200.4200.2	qx017080	MAGQSPVLR	2	0	793.194	497.708	479.761	35.8944	0.00995416	No direct match found in Unimod	682470	0
qx017080.4205.4205.2	qx017080	GKDSLYAQGR	2	0.000632911	793.796	547.783	547.783	0.000470065	0.0109557		1225728	1
qx017080.4208.4208.2	qx017080	GTNSYYK	2	0	794.291	416.695	416.695	8.95515e-05	0.00833391		299650	0
qx017080.4213.4213.2	qx017080	KQFFTPK	2	0.00764453	794.986	448.248	448.255	-0.0140078	0.00896497	No direct match found in Unimod	472328	1
qx017080.4226.4226.2	qx017080	QSSGASSSSFSSSR	2	0.000632911	796.508	681.802	681.792	0.0191929	0.013636	No direct match found in Unimod	2327794	0
qx017080.4228.4228.3	qx017080	HFELGGDKK	3	0.000632911	796.899	344.182	344.182	0.000299606	0.0103255		54250	1
qx017080.4232.4232.2	qx017080	AEGPGRGDEPSPS	2	0	797.393	628.783	628.281	1.00406	0.0125757	Label:15N(1)	1906826	1
qx017080.4233.4233.2	qx017080	VHANFGTK	2	0	797.482	386.2	437.233	-102.066	0.00772399	No direct match found in Unimod	414586	0
qx017080.4236.4236.2	qx017080	VAWEALR	2	0	797.984	330.19	422.737	-185.095	0.0066038	No direct match found in Unimod	333324	0
qx017080.4238.4238.3	qx017080	CSNHVYYAKR	3	0	798.161	432.209	433.208	-2.99813	0.0129663	No direct match found in Unimod	386786	1
qx017080.4242.4242.2	qx017080	VHPNVLAK	2	0.000632911	798.673	439.266	439.266	-0.00107689	0.00878532		427228	0
qx017080.4243.4243.3	qx017080	FLQVHASSGHK	3	0.000632911	798.762	404.215	404.216	-0.00202638	0.0121265		240052	0
qx017080.4246.4246.2	qx017080	SQSIEQESQEK	2	0	799.294	646.802	646.802	-0.000723301	0.012936		2059248	0
qx017080.4247.4247.2	qx017080	HLPGVCK	2	0	799.383	405.719	405.718	0.00133356	0.00811438		245246	0
qx017080.4254.4254.3	qx017080	HDSLHDPAAPSR	3	0.00968188	800.766	434.883	434.878	0.0167127	0.0130465	No direct match found in Unimod	393466	0
qx017080.4257.4257.2	qx017080	EANAAAAQWR	2	0	801.19	401.706	544.76	-286.107	0.00803413	No direct match found in Unimod	1198172	0
qx017080.4258.4258.3	qx017080	LGNDFHTNK	3	0.00169539	801.261	349.174	349.174	5.93836e-05	0.0104752		64376	0
qx017080.4260.4260.2	qx017080	GKDSLYAQGR	2	0	801.703	547.252	569.286	-44.0686	0.010945	Phe->Cys	1414678	1
qx017080.4263.4263.3	qx017080	KEEFEHQQKELEK	3	0	802.202	568.264	567.953	0.934593	0.0170479	Lys->Glu	1398732	2
qx017080.4266.4266.3	qx017080	QEQHVHNEK	3	0.00868137	802.625	383.516	383.52	-0.0117201	0.0115055	No direct match found in Unimod	158610	0
qx017080.4268.4268.2	qx017080	LSDSEVVR	2	0	802.958	481.233	452.74	56.9852	0.00962466	No direct match found in Unimod	497824	0
qx017080.4269.4269.2	qx017080	GHVELSEAR	2	0	803.068	499.257	499.257	-0.000293544	0.00998513		834920	0
qx017080.4271.4271.2	qx017080	IPAPPSSK	2	0.00169539	803.491	398.732	398.732	-0.000109903	0.00797464		214658	0
qx017080.4275.4275.2	qx017080	EITVMVEK	2	0	804.113	309.185	474.757	-331.145	0.00618369	No direct match found in Unimod	642894	0
qx017080.4283.4283.2	qx017080	TYAQSSK	2	0.00857843	805.601	362.205	392.695	-60.9802	0.00724411	No direct match found in Unimod	191892	0
qx017080.4284.4284.2	qx017080	LYHTMTR	2	0.000632911	805.672	461.235	461.234	0.00250753	0.00922471		557268	0
qx017080.4285.4285.2	qx017080	HPNILR	2	0.00868137	805.761	375.226	375.224	0.00257537	0.00750452		128806	0
qx017080.4287.4287.2	qx017080	MLGAQGR	2	0	806.203	366.694	366.695	-0.00103266	0.00733388		104970	0
qx017080.4291.4291.2	qx017080	IAVHCTVR	2	0.00257069	806.804	386.72	478.261	-183.082	0.00773439	No direct match found in Unimod	673346	0
qx017080.4302.4302.2	qx017080	LSYNTASNK	2	0	808.16	375.198	499.743	-249.091	0.00750395	No direct match found in Unimod	837040	0
qx017080.4303.4303.2	qx017080	ASGAGGVGGGGGGK	2	0	808.25	515.748	515.749	-0.00301161	0.010315		961006	0
qx017080.4307.4307.2	qx017080	VLENVEHY	2	0	808.744	501.746	501.748	-0.00363225	0.0100349		856482	0
qx017080.4312.4312.3	qx017080	LKTEENSFK	3	0	809.386	336.842	365.861	-87.0571	0.0101053	No direct match found in Unimod	101852	1
qx017080.4316.4316.2	qx017080	LSGLWSR	2	0.00708873	809.898	409.734	409.73	0.00925101	0.00819468	No direct match found in Unimod	265968	0
qx017080.4317.4317.3	qx017080	YSEGYPGKR	3	0	809.987	347.51	352.842	-15.9953	0.0104253	semialdehyde / Ser->Ala / Tyr->Phe	71714	1
qx017080.4318.4318.2	qx017080	SSNHNGLK	2	0	810.076	428.162	428.717	-1.10955	0.00856325	No direct match found in Unimod	364404	0
qx017080.4322.4322.2	qx017080	VGSTSENITQK	2	0.000632911	810.731	582.298	582.299	-0.00147221	0.011646		1530910	0
qx017080.4328.4328.2	qx017080	MNTIVFNK	2	0.00749335	811.407	504.76	504.763	-0.00602868	0.0100952		876788	0
qx017080.4330.4330.2	qx017080	SMHEFSAK	2	0	811.849	468.716	468.716	0.000835508	0.00937432		605428	0
qx017080.4334.4334.2	qx017080	LIGDAAK	2	0	812.362	344.205	344.205	-1.90194e-05	0.00688411		54592	0
qx017080.4335.4335.2	qx017080	SGAGNNWAK	2	0.00257069	812.451	413.187	452.717	-79.0602	0.00826374	No direct match found in Unimod	499330	0
qx017080.4337.4337.2	qx017080	FSWWSSLK	2	0.00367744	812.629	520.762	520.764	-0.00286007	0.0104152		1000622	0
qx017080.4341.4341.2	qx017080	THVGSYK	2	0.00407332	813.207	341.698	396.206	-109.016	0.00683396	No direct match found in Unimod	208448	0
qx017080.4346.4346.2	qx017080	KAVAEELAK	2	0.00142328	813.79	479.788	479.782	0.0116903	0.00959576	No direct match found in Unimod	681190	1
qx017080.4347.4347.2	qx017080	CGHTNNLRPK	2	0.00857843	813.88	608.28	598.801	18.9582	0.0121656	No direct match found in Unimod	1659516	0
qx017080.4349.4349.2	qx017080	SVEPSEVK	2	0.00324588	814.06	437.729	437.729	-0.0010352	0.00875458		413966	0
qx017080.4359.4359.2	qx017080	RALVINMR	2	0.00989011	815.481	337.216	486.792	-299.153	0.00674431	No direct match found in Unimod	737082	1
qx017080.4363.4363.2	qx017080	ISAGCLSR	2	0.00646284	816.064	432.224	432.224	0.000110265	0.00864448		382846	0
qx017080.4370.4370.2	qx017080	AVEMAAQR	2	0.00764453	817.215	438.222	438.224	-0.00300253	0.00876445		415648	0
qx017080.4372.4372.2	qx017080	HVMQLEK	2	0.00687623	817.656	442.732	442.737	-0.00822495	0.00885465		441416	0
qx017080.4374.4374.2	qx017080	VVDPETGR	2	0	817.834	436.727	436.727	-9.71412e-05	0.00873454		408620	0
qx017080.4376.4376.2	qx017080	LTEGMSGR	2	0	818.231	425.708	425.708	-0.000177026	0.00851416		347800	0
qx017080.4381.4381.2	qx017080	VSWAVAR	2	0	818.815	401.706	394.724	13.964	0.00803413	Nitrene / nan / MethylamineST / Asp->Gln / Asp->Lys	200260	0
qx017080.4382.4382.2	qx017080	LAADLYNIK	2	0	818.904	468.225	510.79	-85.1289	0.00936451	No direct match found in Unimod	923424	0
qx017080.4383.4383.2	qx017080	QAEDCITR	2	0	818.994	496.727	496.727	0.000737107	0.00993455		814936	0
qx017080.4392.4392.2	qx017080	ILTIEVK	2	0.0029932	820.186	408.271	408.265	0.0107248	0.00816542	No direct match found in Unimod	260070	0
qx017080.4395.4395.3	qx017080	LSKEEIER	3	0	820.727	335.185	335.185	-0.000501558	0.0100556		38656	1
qx017080.4399.4399.3	qx017080	NGNKGAGGHSYGADLK	3	0	821.285	516.247	515.918	0.985694	0.0154874	Deamidation / Asn->Asp / Gln->Glu / Label:15N(1)	965668	1
qx017080.4400.4400.2	qx017080	LQTPGGGSK	2	0.000929944	821.356	422.731	422.73	0.0018369	0.00845461		331388	0
qx017080.4402.4402.3	qx017080	SSRPGREDVGAAGAR	3	0	821.533	509.926	509.926	0.00149641	0.0152978		918312	1
qx017080.4405.4405.2	qx017080	STQDELSTK	2	0.00114286	821.77	504.743	504.746	-0.00577826	0.0100949		878544	0
qx017080.4407.4407.2	qx017080	LSKEEIER	2	0	821.949	502.274	502.275	-0.000183099	0.0100455		861188	1
qx017080.4411.4411.3	qx017080	STPKEETVNDPEEAGHR	3	0.00925926	822.463	633.614	632.629	2.95395	0.0190084	Lys->Met	1946614	1
qx017080.4417.4417.2	qx017080	YYKVDENGK	2	0	823.121	558.272	558.272	0.0003853	0.0111654		1325984	1
qx017080.4418.4418.2	qx017080	CGETGHVAINCSK	2	0	823.212	716.82	716.819	0.00160508	0.0143364		2575246	0
qx017080.4423.4423.2	qx017080	CGHTNNLRPK	2	0.00925926	823.776	600.283	598.801	2.96334	0.0120057	No direct match found in Unimod	1659516	0
qx017080.4426.4426.2	qx017080	LLTGDCQK	2	0.00857843	824.288	330.706	467.737	-274.062	0.00661411	No direct match found in Unimod	596222	0
qx017080.4427.4427.2	qx017080	STAPAASPNVR	2	0	824.378	535.783	535.783	-1.82167e-05	0.0107157		1129144	0
qx017080.4430.4430.2	qx017080	AAQVMGPPDR	2	0	824.647	529.258	529.258	-0.00091782	0.0105852		1072342	0
qx017080.4432.4432.2	qx017080	NAQAAALYK	2	0	824.828	532.26	475.259	114.002	0.0106452	Xlink:DST / Xlink:DST[114]	653248	0
qx017080.4436.4436.2	qx017080	VLENAEGAR	2	0	825.323	479.752	479.751	0.00228293	0.00959505		685176	0
qx017080.4437.4437.3	qx017080	TYIPPKGETK	3	0	825.394	378.545	378.545	0.000197098	0.0113563		140812	1
qx017080.4441.4441.3	qx017080	CGETGHVAINCSK	3	0	826.023	478.215	478.215	0.000401609	0.0143465		671486	0
qx017080.4442.4442.2	qx017080	CSEENMQK	2	0.00755287	826.108	410.697	513.205	-205.016	0.00821394	No direct match found in Unimod	944864	0
qx017080.4447.4447.2	qx017080	TIEKFEK	2	0	826.71	447.75	447.75	-0.000269001	0.008955		468878	1
qx017080.4456.4456.3	qx017080	RMEELHNQEMQK	3	0.000632911	827.935	524.913	524.913	0.00021679	0.0157474		1036648	1
qx017080.4457.4457.2	qx017080	PCYNVAR	2	0.00890764	828.024	440.216	440.211	0.0113715	0.00880433	No direct match found in Unimod	431722	0
qx017080.4458.4458.2	qx017080	YGPPSR	2	0.00114286	828.112	338.675	338.674	0.0008459	0.00677349		44522	0
qx017080.4459.4459.2	qx017080	TYIPPKGETK	2	0.000632911	828.202	567.315	567.314	0.00201092	0.0113463		1402618	1
qx017080.4461.4461.4	qx017080	EGESPTASPHSSATDDLHHSDR	4	0	828.536	584.508	584.006	2.0079	0.0233803	Label:15N(2) / Glu->Met / O18_STY / Pro->Val	1541534	0
qx017080.4463.4463.2	qx017080	TYVTPR	2	0	828.697	368.703	368.703	3.23054e-05	0.00737406		112188	0
qx017080.4465.4465.3	qx017080	ANPFGGASHAK	3	0	828.838	352.845	352.846	-0.000299648	0.0105854		69658	0
qx017080.4467.4467.4	qx017080	LDSEDKDKEGKPLLK	4	0	828.999	429.486	429.486	-2.61918e-05	0.0171794		367466	1
qx017080.4468.4468.3	qx017080	KTGPAAAQVQVGK	3	0.00601052	829.088	418.91	418.91	-0.00018547	0.0125673		310466	1
qx017080.4469.4469.3	qx017080	AHYTHSDYQYSQR	3	0.00249377	829.178	552.578	552.578	0.00065379	0.0165773		1266228	0
qx017080.4484.4484.2	qx017080	SCCSCCPVGCAK	2	0	831.091	724.26	723.259	2.0019	0.0144852	Label:15N(2) / Glu->Met / O18_STY / Pro->Val	2627614	0
qx017080.4485.4485.2	qx017080	SMGLFLQK	2	0.00407332	831.181	340.176	462.255	-244.158	0.00680351	No direct match found in Unimod	564714	0
qx017080.4486.4486.2	qx017080	MAAADSVQQR	2	0	831.271	538.762	538.761	0.00144686	0.0107752		1151348	0
qx017080.4490.4490.2	qx017080	LHNHYTQK	2	0.00271739	831.784	522.255	521.259	1.99249	0.0104451	Label:15N(2) / Glu->Met	1009836	0
qx017080.4491.4491.3	qx017080	LDSEDKDKEGKPLLK	3	0	831.874	572.312	572.312	0.000780548	0.0171694		1441820	1
qx017080.4494.4494.2	qx017080	ANGTSALTAQNGK	2	0.000632911	832.124	616.815	616.815	0.00062073	0.0123363		1806906	0
qx017080.4495.4495.2	qx017080	SFVHAKK	2	0	832.213	366.191	408.74	-85.0983	0.00732382	No direct match found in Unimod	262068	1
qx017080.4499.4499.2	qx017080	KIFVGTK	2	0	832.708	396.753	396.753	0.000229052	0.00793505		206580	1
qx017080.4504.4504.2	qx017080	VPCHVCGK	2	0.00857143	833.293	426.7	478.726	-104.052	0.00853399	No direct match found in Unimod	677702	0
qx017080.4505.4505.2	qx017080	GAGGHSYGADLK	2	0	833.383	567.275	566.773	1.0046	0.0113455	Label:15N(1)	1388772	0
qx017080.4509.4509.2	qx017080	IVLQIDNAR	2	0	833.878	301.2	521.798	-441.197	0.00602399	No direct match found in Unimod	1009086	0
qx017080.4511.4511.2	qx017080	VLNPPGGK	2	0.00114286	834.056	391.232	391.232	-0.000749047	0.00782463		188364	0
qx017080.4514.4514.2	qx017080	LVATVTVK	2	0.00504541	834.306	415.771	415.771	6.99539e-05	0.00831542		295706	0
qx017080.4519.4519.2	qx017080	SMVMGTK	2	0	834.889	312.154	377.185	-130.063	0.00624307	No direct match found in Unimod	137120	0
qx017080.4520.4520.2	qx017080	FGAVNR	2	0	834.96	332.182	332.182	5.96225e-05	0.00664365		33256	0
qx017080.4523.4523.2	qx017080	LEADYDKK	2	0.00755287	835.366	366.237	491.248	-250.023	0.00732473	No direct match found in Unimod	773192	1
qx017080.4524.4524.2	qx017080	LHNHYTQK	2	0	835.456	522.242	520.767	2.94952	0.0104448	Lys->Met	1002370	0
qx017080.4526.4526.3	qx017080	MVQEAEKYK	3	0	835.633	375.858	375.858	-5.22643e-05	0.0112758		129700	1
qx017080.4527.4527.2	qx017080	TIPVILDGK	2	0.00257069	835.722	307.697	478.295	-341.195	0.00615394	No direct match found in Unimod	677052	0
qx017080.4529.4529.2	qx017080	AEGIPTPR	2	0.00257069	835.883	321.682	420.732	-198.1	0.00643364	No direct match found in Unimod	318328	0
qx017080.4532.4532.2	qx017080	LSSDDGDSSTMR	2	0.0027571	836.448	635.766	635.764	0.00311124	0.0127153		1968986	0
qx017080.4534.4534.3	qx017080	RPREPPEQELQR	3	0	836.625	512.275	512.274	0.00076669	0.0153682		941960	1
qx017080.4536.4536.3	qx017080	ASMSEFLESEDGEVEQQR	3	0	836.959	676.295	690.969	-44.0206	0.0202889	Thr->Gly / Met->Ser	2389720	0
qx017080.4538.4538.2	qx017080	NPQNSTVLAR	2	0.00857843	837.139	687.324	550.296	274.054	0.0137465	No direct match found in Unimod	1253830	0
qx017080.4549.4549.2	qx017080	MVQEAEKYK	2	0.00434783	838.526	563.284	563.284	0.000693441	0.0112657		1365600	1
qx017080.4552.4552.3	qx017080	IVDNVRPDR	3	0.0029932	839.037	361.868	361.868	-0.000415596	0.010856		89566	0
qx017080.4553.4553.2	qx017080	NIIHGSDSVK	2	0	839.126	535.287	535.285	0.00304325	0.0107057		1127636	0
qx017080.4554.4554.3	qx017080	TAQEVETYRR	3	0	839.197	418.214	418.214	0.000374742	0.0125464		312294	1
qx017080.4555.4555.2	qx017080	EKSMVEQLDK	2	0.00925926	839.287	613.307	611.803	3.00847	0.0122661	Label:13C(3) / D3_Label	1766944	1
qx017080.4559.4559.3	qx017080	FIEENKEK	3	0	839.783	346.182	346.182	-3.95376e-05	0.0103855		57756	1
qx017080.4560.4560.2	qx017080	FLASDLDQK	2	0	839.853	518.769	518.769	0.000584097	0.0103754		986916	0
qx017080.4561.4561.2	qx017080	ASGQSCTLPK	2	0.00114286	839.943	524.759	524.758	0.0012472	0.0104952		1030912	0
qx017080.4565.4565.2	qx017080	NGSVPTCK	2	0.00345561	840.455	431.708	431.708	0.00025022	0.00863416		378602	0
qx017080.4566.4566.3	qx017080	VAGLDKQAK	3	0.00857843	840.528	385.228	310.519	224.128	0.0115568	No direct match found in Unimod	8938	1
qx017080.4569.4569.2	qx017080	EMTPGEIK	2	0	841.09	481.236	452.726	57.0198	0.00962471	Carbamidomethyl / Ala->Gln / Gly->Asn / Gly	495556	0
qx017080.4570.4570.3	qx017080	GPLATGGIKK	3	0.00829777	841.179	314.531	314.531	-0.000297774	0.00943592		11394	1
qx017080.4575.4575.2	qx017080	LKFNFK	2	0.00114286	841.782	398.732	398.739	-0.0153039	0.00797464	No direct match found in Unimod	215144	1
qx017080.4576.4576.4	qx017080	EGNNPAENGDAKTDQAQKAEGAGDAK	4	0	841.872	647.543	647.543	-0.000975489	0.0259017		2062102	2
qx017080.4579.4579.2	qx017080	GPLATGGIKK	2	0	842.294	471.293	471.293	0.000325861	0.00942585		622194	1
qx017080.4580.4580.2	qx017080	VVMNSLR	2	0.00114286	842.365	409.726	409.731	-0.0113318	0.00819451	No direct match found in Unimod	268110	0
qx017080.4581.4581.4	qx017080	EQCCYNCGKPGHLAR	4	0	842.454	463.203	463.203	0.000294243	0.0185281		567282	0
qx017080.4585.4585.2	qx017080	QEMQEVQSSR	2	0	842.969	611.28	611.28	0.00055873	0.0122256		1770854	0
qx017080.4587.4587.3	qx017080	ATVEELKEK	3	0	843.128	349.529	349.529	-0.000126165	0.0104859		63528	1
qx017080.4591.4591.2	qx017080	EFGADCK	2	0	843.458	413.674	413.674	-9.33217e-05	0.00827347		283690	0
qx017080.4594.4594.3	qx017080	SSVHQPGSHYCQGCAYK	3	0	843.881	656.284	655.949	1.0031	0.0196885	Deamidation / Asn->Asp / Gln->Glu / Label:15N(1)	2130080	0
qx017080.4596.4596.3	qx017080	IREEYPDR	3	0	844.042	359.848	359.849	-0.0020077	0.0107954		84562	1
qx017080.4597.4597.3	qx017080	VQVEYKGETK	3	0	844.113	380.208	394.212	-42.0115	0.0114062	Arg2Orn / Glu->Ser	200218	1
qx017080.4598.4598.3	qx017080	GHHPGASFLHHQR	3	0.00271739	844.201	494.901	494.248	1.95735	0.014847	Xle->Asp / Thr->Cys	795352	0
qx017080.4599.4599.3	qx017080	EMDEEDKAFK	3	0	844.29	419.848	419.848	-0.000761747	0.0125954		313998	1
qx017080.4600.4600.3	qx017080	RHDAQQLQQLK	3	0	844.379	455.585	455.585	0.000818505	0.0136675		518878	1
qx017080.4602.4602.2	qx017080	VQLMAAER	2	0	844.713	387.709	459.247	-143.077	0.00775418	No direct match found in Unimod	546914	0
qx017080.4603.4603.3	qx017080	SSVHQPGSHYCQGCAYK	3	0	844.803	655.949	655.949	-0.000313649	0.0196785		2130080	0
qx017080.4604.4604.2	qx017080	ATVEELKEK	2	0	844.893	523.79	523.79	0.000589023	0.0104758		1022442	1
qx017080.4605.4605.2	qx017080	AGVLAERK	2	0.00392157	844.982	422.256	422.256	-0.000666535	0.00844511		328662	1
qx017080.4606.4606.2	qx017080	HLDMADLEAK	2	0	845.072	579.782	579.777	0.0108537	0.0115956		1499942	0
qx017080.4607.4607.2	qx017080	EMDEEDKAFK	2	0	845.162	630.264	629.269	1.99007	0.0126053	Val->Thr / Label:15N(2) / Glu->Met	1916458	1
qx017080.4610.4610.2	qx017080	EEEIEAQEK	2	0	845.585	552.757	552.756	0.0017171	0.0110551		1267370	0
qx017080.4613.4613.2	qx017080	LADHFGGK	2	0.000361141	845.825	422.719	422.719	1.78107e-05	0.00845438		330896	0
qx017080.4615.4615.2	qx017080	EDSQASMK	2	0.00764453	846.158	448.193	448.195	-0.00350297	0.00896386		470632	0
qx017080.4617.4617.4	qx017080	SSVHQPGSHYCQGCAYK	4	0	846.325	492.213	492.214	-0.00234109	0.0196885		783748	0
qx017080.4622.4622.2	qx017080	MVIGGANLGR	2	0.00257069	846.908	331.189	494.274	-326.17	0.00662377	No direct match found in Unimod	798006	0
qx017080.4630.4630.2	qx017080	VEELVTGK	2	0.0029932	847.913	437.748	437.748	0.000970785	0.00875496		414494	0
qx017080.4631.4631.3	qx017080	KLVFQGDEVLR	3	0	848.002	434.232	435.578	-4.03945	0.013027	No direct match found in Unimod	399828	1
qx017080.4632.4632.2	qx017080	AHTSVANNEIQER	2	0	848.092	734.861	756.363	-43.0043	0.0146972	Arg->Xle / Asn->Ala	2835116	0
qx017080.4635.4635.3	qx017080	EQCCYNCGKPGHLAR	3	0	848.516	617.268	617.268	0.000569928	0.018518		1816774	0
qx017080.4637.4637.2	qx017080	GGGHSYFFK	2	0	848.714	531.255	500.238	62.0338	0.0106251	No direct match found in Unimod	842530	0
qx017080.4639.4639.3	qx017080	HECQANGPEDLNR	3	0	848.892	513.891	513.892	-0.000785758	0.0154167		946526	0
qx017080.4640.4640.2	qx017080	HIGISFTPK	2	0.004144	848.982	521.292	521.29	0.00357987	0.0104258		1008518	0
qx017080.4644.4644.3	qx017080	FEKEAAEMGK	3	0.000929944	849.476	380.518	380.518	-0.00141193	0.0114155		145498	1
qx017080.4646.4646.2	qx017080	EHALTSGTIK	2	0.00504541	849.656	528.788	528.788	0.000245345	0.0105758		1065514	0
qx017080.4648.4648.2	qx017080	NLSDACKPLK	2	0	850.099	544.273	573.303	-58.059	0.0108855	No direct match found in Unimod	1451968	0
qx017080.4649.4649.2	qx017080	NEAQVNPERK	2	0.004144	850.189	592.805	592.805	0.00112097	0.0118561		1613618	1
qx017080.4655.4655.2	qx017080	VDSNPAPPESQEK	2	0.00478469	851.024	699.832	699.331	1.00173	0.0139966	Label:15N(1)	2462026	0
qx017080.4657.4657.2	qx017080	GQVTGVETDK	2	0.00749335	851.185	517.263	517.262	0.00171118	0.0103453		979848	0
qx017080.4660.4660.2	qx017080	NAQREDSEIK	2	0.00687623	851.428	595.283	595.294	-0.0216395	0.0119057	No direct match found in Unimod	1638234	1
qx017080.4661.4661.3	qx017080	NPQAHIEGNMK	3	0.00114286	851.516	413.536	413.536	0.00021474	0.0124061		285892	0
qx017080.4665.4665.3	qx017080	VQVEYKGETK	3	0	852.009	394.212	394.212	-0.000562452	0.0118263		200218	1
qx017080.4667.4667.2	qx017080	VQVEYKGETK	2	0	852.17	590.814	590.814	-0.000182958	0.0118163		1600062	1
qx017080.4668.4668.2	qx017080	SSTTSMTSVPK	2	0	852.26	599.303	563.276	72.0523	0.0119861	IMID_heavy	1367466	0
qx017080.4669.4669.2	qx017080	IQASLGGCVR	2	0	852.349	426.222	530.782	-209.12	0.00852445	No direct match found in Unimod	1084490	0
qx017080.4670.4670.2	qx017080	TQEAQVLK	2	0.00902778	852.438	458.758	458.759	-0.00202845	0.00917515		539606	0
qx017080.4672.4672.3	qx017080	ATYDKLCK	3	0	852.771	333.504	333.504	-0.000291092	0.0100051		34582	1
qx017080.4674.4674.2	qx017080	NHFHQSFK	2	0.00950119	852.932	330.658	523.246	-385.175	0.00661317	No direct match found in Unimod	1026992	0
qx017080.4675.4675.3	qx017080	IQDEQHLVIEVR	3	0.000929944	853.022	493.595	493.604	-0.0258167	0.0148078	Lys->Gln	788182	0
qx017080.4681.4681.3	qx017080	CKHFELGGDK	3	0	853.539	397.525	397.526	-0.000747328	0.0119258		209486	0
qx017080.4685.4685.2	qx017080	ATYDKLCK	2	0.00504541	853.88	499.752	499.752	-0.000674538	0.00999504		833524	1
qx017080.4686.4686.2	qx017080	WDHESVCK	2	0	853.969	530.73	530.729	0.000168708	0.0106146		1089594	0
qx017080.4692.4692.3	qx017080	LREDVMR	3	0.00719424	854.644	310.838	306.832	12.017	0.00932514	Cys->Asp	5058	1
qx017080.4693.4693.2	qx017080	GAGGHSYGADLK	2	0	854.734	538.261	566.773	-57.023	0.0107652	Arg->Val / Asn->Gly / Gln->Ala	1388772	0
qx017080.4697.4697.2	qx017080	TSTAPAASPNVR	2	0.0027571	855.247	586.307	586.307	0.000642404	0.0117261		1564606	0
qx017080.4698.4698.3	qx017080	GAGGHSYGADLK	3	0	855.318	359.177	378.184	-57.0227	0.0107753	Arg->Val / Asn->Gly / Gln->Ala	138696	0
qx017080.4699.4699.2	qx017080	LGQYASPTAK	2	0	855.389	315.694	518.769	-406.15	0.00631389	No direct match found in Unimod	988626	0
qx017080.4709.4709.2	qx017080	GAGGHSYGADLK	2	0	856.362	582.265	566.773	30.9852	0.0116453	No direct match found in Unimod	1388772	0
qx017080.4717.4717.2	qx017080	GHDDSFLK	2	0	857.343	474.232	459.719	29.0245	0.00948463	Ethyl+Deamidated / Val->Lys	542400	0
qx017080.4718.4718.3	qx017080	AGSGKNDHAEK	3	0.00764453	857.422	372.181	372.176	0.0169216	0.0111654	No direct match found in Unimod	119214	1
qx017080.4726.4726.2	qx017080	QLECGSAIR	2	0.00222469	859.194	517.252	517.258	-0.0126366	0.010345	No direct match found in Unimod	982882	0
qx017080.4732.4732.3	qx017080	FATLSLHDRK	3	0	860.541	420.56	396.556	72.0134	0.0126168	carboxyethyl / Gly->Glu / Dihydroxyimidazolidine / Ethoxyformyl	205616	1
qx017080.4737.4737.2	qx017080	SFLLAK	2	0	861.81	330.699	339.713	-18.0268	0.00661399	Phe->Glu / 15N-oxobutanoic	45964	0
qx017080.4738.4738.2	qx017080	EIQTAVR	2	0	861.88	408.733	408.732	0.000780222	0.00817465		258966	0
qx017080.4744.4744.2	qx017080	VMDEVEK	2	0	863.242	425.204	425.205	-0.00230102	0.00850407		350098	0
qx017080.4745.4745.2	qx017080	AALLIQK	2	0	863.312	322.702	378.753	-112.101	0.00645404	No direct match found in Unimod	137896	0
qx017080.4750.4750.2	qx017080	HTGTVEFK	2	0.00257069	864.473	442.744	459.738	-33.987	0.00885488	DehydroalaC / Met->Pro / Phe->Xle	542810	0
qx017080.4753.4753.2	qx017080	HEFPELAAR	2	0	865.211	351.19	535.275	-368.17	0.0070238	No direct match found in Unimod	1125566	0
qx017080.4754.4754.3	qx017080	QNSDHSNGSFNLK	3	0	865.282	445.868	483.552	-113.049	0.0133761	No direct match found in Unimod	714286	0
qx017080.4755.4755.2	qx017080	LTNSAEVAK	2	0	865.355	428.178	467.248	-78.1397	0.00856356	No direct match found in Unimod	596486	0
qx017080.4758.4758.3	qx017080	SSWHQSSFHSTR	3	0.000361141	866.085	482.888	482.888	-0.0026499	0.0144866		707358	0
qx017080.4760.4760.2	qx017080	YNNWEK	2	0	866.517	333.675	427.196	-187.04	0.00667351	No direct match found in Unimod	360818	0
qx017080.4761.4761.2	qx017080	IGDEDVGR	2	0	866.594	430.737	430.709	0.0549037	0.00861473	No direct match found in Unimod	372018	0
qx017080.4766.4766.2	qx017080	HSSTPNSSEFSR	2	0.00114286	867.532	668.301	668.3	0.00226116	0.013366		2226390	0
qx017080.4770.4770.2	qx017080	FGAQGWNR	2	0	868.59	476.224	468.228	15.993	0.00952448	Hydroxylation / Ala->Ser / Phe->Tyr	601204	0
qx017080.4771.4771.2	qx017080	SDLDYIR	2	0	868.678	327.166	441.222	-228.111	0.00654332	No direct match found in Unimod	438154	0
qx017080.4774.4774.3	qx017080	GFLNHYQMK	3	0	869.187	342.163	379.855	-113.078	0.0102649	No direct match found in Unimod	142042	0
qx017080.4777.4777.2	qx017080	QSSQDNELK	2	0	869.665	509.767	524.749	-29.9633	0.0101953	No direct match found in Unimod	1036436	0
qx017080.4782.4782.2	qx017080	TSPTFR	2	0	870.575	355.189	354.687	1.00313	0.00710378	Label:15N(1)	75472	0
qx017080.4786.4786.2	qx017080	GAGGHSYGADLK	2	0	871.312	566.772	566.773	-0.000645458	0.0113354		1388772	0
qx017080.4787.4787.2	qx017080	EVSTYIKK	2	0	871.417	484.276	484.277	-0.00127541	0.00968552		718220	1
qx017080.4792.4792.2	qx017080	TAGQTGMCGGVR	2	0	872.612	598.273	597.771	1.00321	0.0119655	Label:15N(1)	1657386	0
qx017080.4795.4795.2	qx017080	LVEECNGR	2	0	873.364	343.713	488.729	-290.033	0.00687426	No direct match found in Unimod	751204	0
qx017080.4797.4797.2	qx017080	EVPNYK	2	0	873.697	375.195	375.195	0.000879619	0.00750391		128386	0
qx017080.4798.4798.2	qx017080	KDAENHEAQLK	2	0	873.787	577.764	641.823	-128.118	0.0115553	No direct match found in Unimod	2017026	1
qx017080.4799.4799.2	qx017080	EGVMVAK	2	0	873.858	367.199	367.199	-0.00012995	0.00734398		106798	0
qx017080.4800.4800.3	qx017080	HSSTPNSSEFSR	3	0	873.947	439.867	445.869	-18.0065	0.013196	Phospho+PL / Pyro_glu / Xlink:EDC	456840	0
qx017080.4802.4802.2	qx017080	EQLAALKK	2	0	874.387	450.779	450.779	-0.000102583	0.00901558		482710	1
qx017080.4808.4808.2	qx017080	LQQFLR	2	0	875.67	329.698	402.74	-146.085	0.00659395	No direct match found in Unimod	232626	0
qx017080.4809.4809.2	qx017080	LIAAQTGTR	2	0	875.759	465.772	465.772	0.00038536	0.00931544		582320	0
qx017080.4811.4811.3	qx017080	EQLAALKK	3	0	876.171	300.855	300.855	-0.000726217	0.00902565		334	1
qx017080.4815.4815.2	qx017080	SPEYPEGR	2	0	876.998	467.718	467.717	0.00203118	0.00935436		598212	0
qx017080.4825.4825.2	qx017080	KLLSPSNEK	2	0.00749335	878.311	508.298	508.293	0.0110392	0.010166	No direct match found in Unimod	907296	1
qx017080.4829.4829.2	qx017080	TTTESEVMK	2	0	878.822	513.245	513.245	0.000998415	0.0102649		950886	0
qx017080.4830.4830.2	qx017080	GMGTVEGGDQSNPK	2	0	878.912	688.808	688.809	-0.00165528	0.0137762		2376552	0
qx017080.4832.4832.2	qx017080	QHMGYAK	2	0	879.074	409.187	417.7	-17.0261	0.00818374	Pyro-glu / N-oxobutanoic	306654	0
qx017080.4836.4836.2	qx017080	IPAPPSSK	2	0.00367744	879.585	398.732	398.732	0.000561484	0.00797464		214658	0
qx017080.4837.4837.2	qx017080	AASVIPGSTSR	2	0.00407332	879.675	533.294	523.285	20.0163	0.0106659	Label:13C(4)+Oxidation / Label:13C(1)2H(3)+Oxidation	1021890	0
qx017080.4838.4838.2	qx017080	KLTVELMK	2	0	879.745	356.739	481.291	-249.104	0.00713478	No direct match found in Unimod	696680	1
qx017080.4839.4839.3	qx017080	VVDHYENPR	3	0	879.816	381.524	376.853	14.0141	0.0114457	Methyl / Asp->Glu / Gly->Ala / Ser->Thr / Val->Xle / Asn->Gln	134132	0
qx017080.4840.4840.2	qx017080	STLISWTK	2	0	879.887	338.205	468.263	-260.116	0.0067641	No direct match found in Unimod	605596	0
qx017080.4843.4843.2	qx017080	SYGLNVAK	2	0.00257069	880.157	401.245	426.235	-49.9787	0.00802491	Tyr->Xle	354994	0
qx017080.4844.4844.3	qx017080	LGQEATVGKATGFLK	3	0.00857843	880.246	408.204	507.287	-297.252	0.0122461	No direct match found in Unimod	899674	1
qx017080.4846.4846.2	qx017080	TTTESEVMK	2	0	880.425	513.684	513.245	0.878806	0.0102737	No direct match found in Unimod	950886	0
qx017080.4848.4848.2	qx017080	GLDHDFGPSR	2	0	880.778	571.784	550.76	42.0491	0.0114357	tri-Methylation / Gly->Val / Ala->Xle / Propyl / Asn->Arg	1250894	0
qx017080.4850.4850.2	qx017080	QSAPYR	2	0	880.938	353.187	361.185	-15.9955	0.00706375	semialdehyde / Ser->Ala / Tyr->Phe	90514	0
qx017080.4851.4851.2	qx017080	TTFNSIMK	2	0.00857843	881.027	390.716	471.242	-161.052	0.00781432	No direct match found in Unimod	626254	0
qx017080.4856.4856.2	qx017080	LSKEDIER	2	0	881.63	495.769	495.267	1.00387	0.00991537	Label:15N(1)	805420	1
qx017080.4863.4863.2	qx017080	GYADSVKGR	2	0.00687623	882.411	497.747	497.751	-0.00849845	0.00995494		820118	1
qx017080.4865.4865.2	qx017080	KGHEYTNIK	2	0	882.592	573.782	545.288	56.987	0.0114756	No direct match found in Unimod	1209408	1
qx017080.4866.4866.3	qx017080	VNTLIRPDGEKK	3	0	882.681	457.599	471.6	-42.0036	0.013728	Glu->Ser	626648	1
qx017080.4867.4867.2	qx017080	SETPTFAK	2	0	882.77	340.683	440.724	-200.082	0.00681366	No direct match found in Unimod	432358	0
qx017080.4871.4871.2	qx017080	SKTAGEEEMIK	2	0	883.283	612.305	611.803	1.00396	0.0122461	Label:15N(1)	1771660	1
qx017080.4875.4875.2	qx017080	AQTVQAVR	2	0	883.604	415.248	436.751	-43.0066	0.00830496	Asn->Ala	403428	0
qx017080.4876.4876.3	qx017080	DKFSTKPADMK	3	0	883.692	423.898	423.217	2.04554	0.012717	No direct match found in Unimod	334512	1
qx017080.4877.4877.2	qx017080	QIAASSQDSVGR	2	0	883.783	609.806	609.807	-0.00277217	0.0121961		1755204	0
qx017080.4879.4879.2	qx017080	HIALSPR	2	0	884.116	397.238	397.238	-1.91561e-05	0.00794475		210350	0
qx017080.4881.4881.3	qx017080	PFKYPPSMK	3	0	884.276	318.179	365.528	-142.049	0.00954536	No direct match found in Unimod	102214	1
qx017080.4882.4882.2	qx017080	EAEEVYR	2	0	884.347	448.211	448.211	-0.000262362	0.00896423		470578	0
qx017080.4888.4888.3	qx017080	GAGGHSYGADLK	3	0.00345561	885.193	378.184	378.184	-0.000384083	0.0113455		138696	0
qx017080.4889.4889.2	qx017080	IGDEDVGR	2	0	885.264	430.709	430.709	3.31036e-05	0.00861418		372018	0
qx017080.4890.4890.3	qx017080	QKTEDEVLTSK	3	0	885.353	426.558	426.558	0.000227886	0.0127967		354202	1
qx017080.4892.4892.3	qx017080	IKNLCQELEAK	3	0	885.512	473.256	449.243	72.0401	0.0141977	Asn->Trp	477590	1
qx017080.4894.4894.2	qx017080	QIAASSQDSVGR	2	0	885.846	610.325	609.807	1.0347	0.0122065	No direct match found in Unimod	1755204	0
qx017080.4895.4895.2	qx017080	SSATIQNETPK	2	0	885.936	588.3	588.299	0.00170161	0.011766		1581666	0
qx017080.4896.4896.3	qx017080	LSKEDIER	3	0	886.007	330.514	330.514	-0.000201836	0.00991541		30868	1
qx017080.4897.4897.2	qx017080	LQNSYQPTNK	2	0	886.085	596.802	596.801	0.00116546	0.011936		1646332	0
qx017080.4900.4900.2	qx017080	HVQLLGR	2	0.0029932	886.508	411.751	411.751	-0.000689346	0.00823501		275004	0
qx017080.4902.4902.2	qx017080	GCEVVVSGK	2	0	886.67	467.737	467.737	0.000108012	0.00935474		594406	0
qx017080.4903.4903.2	qx017080	IVSFYFK	2	0.004144	886.74	452.248	452.252	-0.00804294	0.00904497		496792	0
qx017080.4905.4905.2	qx017080	VEMSALQK	2	0	887.074	390.188	453.242	-126.108	0.00780375	No direct match found in Unimod	506844	0
qx017080.4906.4906.2	qx017080	VAVFYR	2	0	887.163	361.695	377.716	-32.0416	0.0072339	Phe->Asp	137462	0
qx017080.4908.4908.2	qx017080	VGEFSGANK	2	0	887.304	454.727	454.727	-0.000402317	0.00909454		513492	0
qx017080.4910.4910.2	qx017080	SWCGACK	2	0	887.483	434.675	434.676	-0.000470006	0.00869351		396362	0
qx017080.4917.4917.2	qx017080	LAIMVNGR	2	0	888.495	366.219	437.252	-142.068	0.00732437	No direct match found in Unimod	411664	0
qx017080.4918.4918.2	qx017080	LDQTVAELK	2	0.00857843	888.584	393.726	508.785	-230.117	0.00787453	No direct match found in Unimod	907572	0
qx017080.4922.4922.2	qx017080	EDLKGDEAK	2	0.000929944	889.205	502.744	502.748	-0.00952048	0.0100549		858354	1
qx017080.4926.4926.2	qx017080	YLPHSAGR	2	0	889.718	418.74	450.738	-63.9953	0.00837481	Tyr->Val	487678	0
qx017080.4927.4927.2	qx017080	VTIMPK	2	0	889.807	307.697	344.707	-74.0197	0.00615394	Met->Gly	55436	0
qx017080.4930.4930.2	qx017080	ANAENEFVALK	2	0	890.211	404.713	603.804	-398.18	0.00809427	No direct match found in Unimod	1700762	0
qx017080.4933.4933.2	qx017080	MSHSAVNALCR	2	0.00755287	890.764	514.262	623.295	-218.065	0.0102852	No direct match found in Unimod	1870308	0
qx017080.4934.4934.2	qx017080	YLPHSAGR	2	0.00407332	890.852	420.174	450.738	-61.1272	0.00840349	No direct match found in Unimod	487678	0
qx017080.4936.4936.2	qx017080	EGGDGEEQDVGDAGR	2	0.00114286	891.187	746.304	746.295	0.0175004	0.0149261	No direct match found in Unimod	2774102	0
qx017080.4939.4939.3	qx017080	DKMMNGGHYTYSENR	3	0	891.456	606.923	606.923	0.000743599	0.0182077		1725988	1
qx017080.4941.4941.2	qx017080	YEDQLK	2	0.000632911	891.79	398.198	398.198	0.000526508	0.00796396		216970	0
qx017080.4944.4944.2	qx017080	TGLVGR	2	0	892.197	300.695	301.685	-1.97918	0.0060139	Thr->Val	1434	0
qx017080.4946.4946.3	qx017080	FQRPGDPQSAQDK	3	0	892.347	491.908	491.908	0.00022741	0.0147572		771422	0
qx017080.4947.4947.2	qx017080	GCGPCLR	2	0	892.436	410.227	410.184	0.0871226	0.00820454	No direct match found in Unimod	269522	0
qx017080.4952.4952.2	qx017080	NSAQGNVYVK	2	0	893.037	540.278	540.278	0.000504839	0.0108056		1168852	0
qx017080.4954.4954.2	qx017080	MLPEDIK	2	0	893.216	431.265	431.223	0.0838725	0.0086253	No direct match found in Unimod	378424	0
qx017080.4955.4955.3	qx017080	SLTTSQYLMHEVAK	3	0.00201207	893.306	537.283	536.936	1.04145	0.0161185	No direct match found in Unimod	1136714	0
qx017080.4958.4958.2	qx017080	AEEIANEMIEAAK	2	0.00989011	893.836	473.727	717.843	-488.23	0.00947455	No direct match found in Unimod	2581796	0
qx017080.4962.4962.3	qx017080	EVFDNDGKPR	3	0	894.183	392.86	392.86	0.000286776	0.0117858		189334	0
qx017080.4967.4967.2	qx017080	KLQDAAEQLK	2	0.00271739	894.767	573.274	572.322	1.90351	0.0114655	No direct match found in Unimod	1441450	1
qx017080.4974.4974.2	qx017080	FYQDLK	2	0	895.918	385.19	407.211	-44.0417	0.0077038	No direct match found in Unimod	254574	0
qx017080.4976.4976.2	qx017080	ETIMNQEK	2	0	896.079	496.74	496.74	0.000426288	0.00993479		810936	0
qx017080.4977.4977.2	qx017080	ISFYQQIK	2	0.00257069	896.168	388.708	513.785	-250.152	0.00777417	No direct match found in Unimod	947070	0
qx017080.4981.4981.2	qx017080	FQRPGDPQSAQDK	2	0.00249377	896.681	737.357	737.358	-0.000888457	0.0147471		2716948	0
qx017080.4982.4982.3	qx017080	SQFSDKPVQDR	3	0	896.77	436.219	436.218	0.00363414	0.0130866		407702	0
qx017080.4986.4986.2	qx017080	EAEEVYR	2	0.00257069	897.112	439.148	448.211	-18.1273	0.00878296	No direct match found in Unimod	470578	0
qx017080.4990.4990.2	qx017080	ALQTTGTAK	2	0	897.606	444.761	445.751	-1.97887	0.00889523	Thr->Val	455588	0
qx017080.4991.4991.2	qx017080	NVVVFDK	2	0	897.676	344.205	410.732	-133.053	0.00688411	No direct match found in Unimod	271368	0
qx017080.4993.4993.2	qx017080	QLAMNSIK	2	0.00257069	897.821	397.711	452.75	-110.076	0.00795423	No direct match found in Unimod	498892	0
qx017080.4999.4999.2	qx017080	GSSNSYAIK	2	0.00114286	898.775	463.733	463.733	0.00105655	0.00927466		567966	0
qx017080.5006.5006.2	qx017080	FVILVLAPPK	2	0.00857843	899.52	360.212	548.86	-377.296	0.00720424	No direct match found in Unimod	1233906	0
qx017080.5007.5007.2	qx017080	NGQVWEESLK	2	0	899.591	422.238	595.788	-347.101	0.00844476	No direct match found in Unimod	1638326	0
qx017080.5008.5008.2	qx017080	EVATAIR	2	0	899.662	380.222	380.222	2.75209e-05	0.00760443		145450	0
qx017080.5013.5013.3	qx017080	LSGKPQNAPEGYQNR	3	0	900.107	553.613	553.613	0.000590703	0.0166084		1279194	0
qx017080.5017.5017.2	qx017080	ITITNDK	2	0	900.601	402.727	402.727	0.000111367	0.00805454		231994	0
qx017080.5018.5018.2	qx017080	LAAIVAK	2	0	900.672	300.708	343.234	-85.0529	0.00601415	No direct match found in Unimod	52714	0
qx017080.5020.5020.3	qx017080	VLLGETGKEK	3	0.00114286	900.828	358.545	358.545	-0.000626877	0.0107563		83556	1
qx017080.5022.5022.2	qx017080	MAELGLTR	2	0	901.162	425.708	445.742	-40.0679	0.00851416	No direct match found in Unimod	457850	0
qx017080.5024.5024.2	qx017080	EIEVGGGR	2	0.000361141	901.341	408.714	408.714	0.000178045	0.00817428		258958	0
qx017080.5026.5026.2	qx017080	VLIMLDNQK	2	0	901.512	537.315	537.305	0.0197702	0.0107463	No direct match found in Unimod	1145884	0
qx017080.5028.5028.2	qx017080	MIYASSK	2	0	901.92	400.205	400.205	0.000962701	0.0080041		223826	0
qx017080.5032.5032.2	qx017080	LGASNSPGQPNSVK	2	0	902.433	678.349	678.349	-0.00138731	0.013567		2303206	0
qx017080.5037.5037.2	qx017080	ILDLMEGR	2	0.00407332	903.034	351.693	473.755	-244.124	0.00703386	No direct match found in Unimod	636952	0
qx017080.5039.5039.2	qx017080	EIMLAAK	2	0	903.194	366.21	388.223	-44.0263	0.00732419	Thr->Gly	175440	0
qx017080.5050.5050.2	qx017080	FINDQYEK	2	0.00755287	904.557	397.7	529.245	-263.091	0.007954	No direct match found in Unimod	1074354	0
qx017080.5051.5051.3	qx017080	KLGPTEGRPQLK	3	0	904.646	441.93	441.93	0.000559057	0.0132579		436238	1
qx017080.5058.5058.2	qx017080	IVEMSTSK	2	0	905.408	447.733	447.734	-0.00039682	0.00895467		466414	0
qx017080.5061.5061.2	qx017080	PGPTPSGTNVGSSGR	2	0.000632911	905.677	686.338	686.329	0.0182322	0.0137268	No direct match found in Unimod	2364030	0
qx017080.5065.5065.2	qx017080	FAGASIK	2	0	906.191	340.191	347.2	-14.0175	0.00680383	Ala->Gly / Glu->Asp / Xle->Val / Thr->Ser / Gln->Asn	59674	0
qx017080.5066.5066.6	qx017080	MRCARFVPRFCADHPFLFFIQHSK	6	0	906.279	505.259	514.757	-56.9866	0.0303156	No direct match found in Unimod	956872	3
qx017080.5067.5067.3	qx017080	TFLGKLNEAK	3	0.00810489	906.368	374.216	374.217	-0.00208454	0.0112265		127244	1
qx017080.5072.5072.2	qx017080	HIFLIR	2	0.00755287	906.951	351.208	399.753	-97.0899	0.00702416	No direct match found in Unimod	218298	0
qx017080.5073.5073.2	qx017080	NSMPASSFQQQK	2	0	907.041	684.814	684.814	0.000259677	0.0136963		2349346	0
qx017080.5076.5076.2	qx017080	GAFGKPQGTVAR	2	0.00271739	907.574	595.827	594.828	1.99827	0.0119165	Label:15N(2) / Glu->Met / O18_STY	1626970	0
qx017080.5082.5082.2	qx017080	DSEIMQQK	2	0	908.586	489.732	489.732	0.000451352	0.00979464		755606	0
qx017080.5083.5083.2	qx017080	TGLTSDDVK	2	0	908.675	468.761	468.238	1.04661	0.00937522	No direct match found in Unimod	605786	0
qx017080.5085.5085.2	qx017080	EILAKYPEIK	2	0.00989011	908.854	471.217	602.353	-262.272	0.00942433	No direct match found in Unimod	1693078	1
qx017080.5094.5094.3	qx017080	GAFGKPQGTVAR	3	0	909.932	396.888	396.888	0.000145826	0.0119066		205780	0
qx017080.5095.5095.2	qx017080	IDIVENR	2	0.00749335	910.003	429.738	429.738	-0.000202322	0.00859475		366834	0
qx017080.5096.5096.3	qx017080	TAGLRPMETK	3	0.00764453	910.092	368.534	368.534	-0.000507105	0.011056		111982	0
qx017080.5099.5099.3	qx017080	FEPPQSDSDGQRR	3	0	910.514	507.237	506.903	1.00328	0.0152171	Label:15N(1)	889416	1
qx017080.5100.5100.3	qx017080	ESDTKNEVNGTSEDIK	3	0.00868137	910.604	589.274	589.274	-0.00234628	0.0176782		1585238	1
qx017080.5105.5105.2	qx017080	GHELTYEK	2	0.00407332	911.189	379.701	488.74	-218.079	0.00759402	No direct match found in Unimod	749108	0
qx017080.5107.5107.2	qx017080	TYQAIKDFNR	2	0.00755287	911.369	496.27	628.325	-264.111	0.0099254	No direct match found in Unimod	1913960	1
qx017080.5108.5108.3	qx017080	MMNGGHYTYSENR	3	0.000632911	911.459	525.882	525.882	-0.00145657	0.0157764		1043950	0
qx017080.5111.5111.3	qx017080	VETQTEELKQNESR	3	0.00114286	911.882	564.28	564.28	0.000375294	0.0169284		1376802	1
qx017080.5112.5112.2	qx017080	NQPVAFVR	2	0	911.953	463.757	465.761	-4.00967	0.00927513	No direct match found in Unimod	583268	0
qx017080.5119.5119.2	qx017080	LADKGEIR	2	0	913.106	487.271	451.259	72.0236	0.00974541	carboxyethyl / Gly->Glu / Dihydroxyimidazolidine / Ethoxyformyl	490720	1
qx017080.5120.5120.3	qx017080	YGVQADRVDK	3	0.00114286	913.195	384.2	384.2	-0.000459274	0.011526		163120	1
qx017080.5123.5123.3	qx017080	AIDLEIKER	3	0	913.684	325.182	362.877	-113.084	0.00975546	No direct match found in Unimod	91542	1
qx017080.5125.5125.2	qx017080	SGAEVEAGDAAER	2	0.000632911	913.861	631.285	631.286	-0.00298449	0.0126257		1937900	0
qx017080.5129.5129.2	qx017080	SAAEPVASTPASR	2	0	914.374	622.317	622.317	-0.0016889	0.0124463		1863144	0
qx017080.5131.5131.2	qx017080	ESLPALR	2	0	914.552	392.203	393.229	-2.05267	0.00784406	No direct match found in Unimod	193184	0
qx017080.5134.5134.3	qx017080	TALEKYHDGIEK	3	0	914.975	411.858	468.577	-170.157	0.0123557	No direct match found in Unimod	605686	1
qx017080.5135.5135.2	qx017080	VQVSYK	2	0	915.045	362.685	362.205	0.95866	0.0072537	Xle->Asn	94360	0
qx017080.5141.5141.2	qx017080	TVGVEPAADGK	2	0	915.875	522.272	522.272	-0.000102982	0.0104454		1020854	0
qx017080.5147.5147.2	qx017080	CCSSADICPK	2	0	916.57	599.238	599.238	-0.00175382	0.0119848		1667550	0
qx017080.5149.5149.2	qx017080	FGKPQGTVAR	2	0	916.904	531.703	530.799	1.80941	0.0106341	No direct match found in Unimod	1083170	0
qx017080.5151.5151.2	qx017080	MLSCAGADR	2	0.000929944	917.065	490.718	490.718	-5.83108e-05	0.00981436		766436	0
qx017080.5152.5152.2	qx017080	TSLMER	2	0.00902778	917.153	368.687	368.687	8.75911e-05	0.00737373		112138	0
qx017080.5155.5155.2	qx017080	EGEIQAGAK	2	0.00989011	917.663	449.703	451.733	-4.05992	0.00899405	No direct match found in Unimod	488820	0
qx017080.5156.5156.2	qx017080	CVGATAMQR	2	0.00257069	917.734	373.703	497.234	-247.063	0.00747405	No direct match found in Unimod	818376	0
qx017080.5157.5157.2	qx017080	DIAAHIK	2	0	917.822	384.224	384.224	-0.000296737	0.00768448		160108	0
qx017080.5161.5161.2	qx017080	FGKPQGTVAR	2	0	918.336	530.801	530.799	0.00571461	0.010616		1083170	0
qx017080.5162.5162.2	qx017080	NPPPNSDPNLR	2	0	918.426	610.806	610.805	0.00197547	0.0122161		1762624	0
qx017080.5171.5171.5	qx017080	SGGASHSELIHNLRK	5	0.00434783	919.634	321.975	321.975	-0.000119153	0.0160987		19622	1
qx017080.5174.5174.2	qx017080	TAGINVR	2	0.00902778	919.898	365.715	365.714	0.00209899	0.0073143		102738	0
qx017080.5178.5178.2	qx017080	MTKEELNALK	2	0.00257069	920.52	366.693	610.321	-487.256	0.00733386	No direct match found in Unimod	1762318	1
qx017080.5181.5181.2	qx017080	VTENQIPAK	2	0.00114286	921.083	500.278	500.277	0.000835417	0.0100056		848232	0
qx017080.5183.5183.2	qx017080	RGSLITSLLR	2	0.00989011	921.244	353.211	558.348	-410.274	0.00706423	No direct match found in Unimod	1323486	1
qx017080.5185.5185.2	qx017080	LLAGAVK	2	0.000632911	921.423	336.226	336.226	1.47592e-05	0.00672452		40166	0
qx017080.5186.5186.2	qx017080	VLQTEQAVK	2	0.000632911	921.513	508.293	508.293	0.00102943	0.0101659		911162	0
qx017080.5191.5191.3	qx017080	GKFEDMAK	3	0	922.099	309.153	309.153	-0.000108656	0.00927459		7426	1
qx017080.5192.5192.3	qx017080	SKFDEMAK	3	0	922.183	319.157	319.157	3.79498e-05	0.0095747		17092	1
qx017080.5193.5193.2	qx017080	ENDPSVMR	2	0	922.271	474.216	474.216	-0.000381805	0.00948432		643020	0
qx017080.5194.5194.2	qx017080	SYPDEEGPK	2	0	922.361	511.228	511.227	0.00155075	0.0102246		934496	0
qx017080.5199.5199.2	qx017080	GKFEDMAK	2	0	922.944	463.226	463.226	-0.000827795	0.00926451		567818	1
qx017080.5202.5202.2	qx017080	NGPEFEK	2	0	923.348	410.695	410.695	8.95515e-05	0.00821391		271224	0
qx017080.5203.5203.3	qx017080	SESPKEPEQLR	3	0.00504541	923.437	433.889	433.889	-0.000176828	0.0130167		390422	1
qx017080.5204.5204.3	qx017080	TKYDEETTAK	3	0	923.526	406.204	395.859	31.0327	0.0121861	Pro->Lys	204126	1
qx017080.5205.5205.2	qx017080	ASSPFR	2	0	923.615	332.674	332.674	-8.5917e-06	0.00665349		33058	0
qx017080.5206.5206.4	qx017080	SFSRPDHLNSHVR	4	0	923.703	388.699	388.7	-0.00148356	0.015548		177546	0
qx017080.5208.5208.2	qx017080	TQNVLGEK	2	0	924.093	444.743	444.743	9.68719e-05	0.00889486		454756	0
qx017080.5211.5211.2	qx017080	VAVATILEK	2	0	924.566	379.729	472.295	-185.131	0.00759459	No direct match found in Unimod	633632	0
qx017080.5213.5213.6	qx017080	AWVDAQRRGYHGLGPQR	6	0.00764526	924.744	329.005	328.839	1.00022	0.0197403	Deamidation / Asn->Asp / Gln->Glu / Label:15N(1)	27754	2
qx017080.5215.5215.3	qx017080	GAGGHSYGADLK	3	0	925.077	377.512	378.184	-2.01601	0.0113254	didehydro / Val->Pro / Xlink:Disulfide	138696	0
qx017080.5217.5217.2	qx017080	LLESEESR	2	0	925.238	481.737	481.743	-0.0114676	0.00963475	No direct match found in Unimod	697290	0
qx017080.5220.5220.2	qx017080	GYGVLSPR	2	0	925.795	394.708	424.735	-60.0539	0.00789416	Tyr->Cys	340850	0
qx017080.5225.5225.2	qx017080	IAVSNLHK	2	0.00114286	926.396	441.263	441.264	-0.00203437	0.00882526		435822	0
qx017080.5228.5228.2	qx017080	TLHAVTFLR	2	0.00271739	926.928	530.277	529.311	1.93053	0.0106055	No direct match found in Unimod	1079826	0
qx017080.5235.5235.2	qx017080	GQIGAPMPGK	2	0	928.043	486.252	486.253	-0.000337119	0.00972505		733694	0
qx017080.5239.5239.2	qx017080	SHEGETAYIR	2	0	928.666	581.775	581.778	-0.00521033	0.0116355		1521332	0
qx017080.5241.5241.2	qx017080	MLAELDMLK	2	0	929	366.233	532.28	-332.093	0.00732467	No direct match found in Unimod	1103384	0
qx017080.5243.5243.2	qx017080	TLGPGAEEK	2	0.00924428	929.178	451.234	451.235	-0.00149722	0.00902468		493304	0
qx017080.5244.5244.3	qx017080	LGEENKGHQMLVK	3	0.00222469	929.267	494.929	494.929	-0.00111086	0.0148479		797134	1
qx017080.5246.5246.2	qx017080	SFQPDTGR	2	0	929.601	454.218	454.217	0.00107788	0.00908435		512552	0
qx017080.5258.5258.2	qx017080	GLGDRPAPK	2	0.000632911	931.355	477.262	477.262	-0.000575817	0.00954523		665424	0
qx017080.5269.5269.2	qx017080	LKFDGPMK	2	0.00719424	933.598	440.73	468.255	-55.049	0.0088146	Arg->Thr	603150	1
qx017080.5272.5272.2	qx017080	LLVVDIR	2	0	934.073	343.221	414.271	-142.099	0.00686443	No direct match found in Unimod	290270	0
qx017080.5276.5276.2	qx017080	KENVDSPLLK	2	0.00114286	934.846	571.83	571.824	0.010454	0.0114366		1432460	1
qx017080.5277.5277.3	qx017080	SGVNSELVKR	3	0	934.955	363.541	363.54	0.00172436	0.0109062		96834	1
qx017080.5280.5280.2	qx017080	VRVELSNGEK	2	0	935.36	565.812	565.812	0.000327856	0.0113162		1386000	1
qx017080.5281.5281.2	qx017080	GQSGELAAASGK	2	0.00484323	935.449	538.268	538.273	-0.00983297	0.0107654		1149142	0
qx017080.5283.5283.4	qx017080	IVQQAKEMTETMEK	4	0	935.89	424.472	417.21	29.0483	0.0169789	Delta:H(5)C(2)	305114	1
qx017080.5294.5294.3	qx017080	MMNGGHYTYSENRVEK	3	0	938.328	644.952	644.617	1.00296	0.0193485	Deamidation / Asn->Asp / Gln->Glu / Label:15N(1)	2041816	1
qx017080.5298.5298.3	qx017080	HQILRPGLR	3	0.00646284	938.841	363.893	363.893	-0.000520047	0.0109168		95492	0
qx017080.5302.5302.3	qx017080	STSSHGTDEMESSSYR	3	0	939.46	587.572	587.572	-0.000565605	0.0176272		1573046	0
qx017080.5303.5303.3	qx017080	NKKDYYDMYEPEGVK	3	0.00764526	939.55	627.29	626.957	0.997346	0.0188187	Deamidation / Asn->Asp / Gln->Glu / Label:15N(1)	1895500	2
qx017080.5305.5305.3	qx017080	KMKETAEAYLGK	3	0.00925926	939.946	463.237	462.243	2.9809	0.0138971	Gln->Met / GN18Olabeling / Deamidation_O18 / Label:15N(3)	562506	2
qx017080.5306.5306.2	qx017080	GEGQLGPAER	2	0	940.036	507.255	507.254	0.00137349	0.0101451		897796	0
qx017080.5310.5310.2	qx017080	AGFVHSK	2	0.00924428	940.531	373.209	373.203	0.0119704	0.00746418	No direct match found in Unimod	121730	0
qx017080.5311.5311.4	qx017080	GYGGNRFESRSGGYGGSR	4	0	940.605	470.478	466.717	15.0409	0.0188191	No direct match found in Unimod	587830	2
qx017080.5312.5312.2	qx017080	SKFEDMAK	2	0	940.693	478.732	499.237	-41.0085	0.00957465	No direct match found in Unimod	838820	1
qx017080.5317.5317.2	qx017080	LADLLGK	2	0.004144	941.546	365.235	365.229	0.0121739	0.0073047	No direct match found in Unimod	101718	0
qx017080.5321.5321.2	qx017080	TFQDGATK	2	0	942.387	361.204	434.214	-146.02	0.00722408	No direct match found in Unimod	396446	0
qx017080.5324.5324.2	qx017080	LSMYSYGR	2	0.000929944	942.898	488.733	488.731	0.00249436	0.00977465		751112	0
qx017080.5327.5327.2	qx017080	HLAASHGHR	2	0.000632911	943.429	493.251	493.257	-0.0118833	0.00986503	No direct match found in Unimod	787788	0
qx017080.5329.5329.2	qx017080	DANGNSFATR	2	0	943.87	526.741	526.741	-0.000545202	0.0105348		1048462	0
qx017080.5333.5333.2	qx017080	LMVSMLDR	2	0.00407332	944.428	324.181	482.751	-317.141	0.00648362	No direct match found in Unimod	705100	0
qx017080.5334.5334.2	qx017080	VADNSFDAK	2	0	944.498	483.73	483.73	-2.30057e-05	0.0096746		715878	0
qx017080.5336.5336.3	qx017080	ETGTEHSPGVQPADVK	3	0	944.832	551.27	551.269	0.00182584	0.0165381		1258878	0
qx017080.5338.5338.2	qx017080	NKEVYMTPLR	2	0.00708873	945.011	625.833	625.832	0.00195371	0.0125167		1887228	1
qx017080.5341.5341.3	qx017080	HYAHTDCPGHADYVK	3	0	945.485	590.267	590.927	-1.97794	0.017708	Thr->Val / Cys->Thr	1595082	0
qx017080.5342.5342.2	qx017080	YASENVNK	2	0	945.556	462.725	462.725	-0.000200129	0.00925449		565852	0
qx017080.5345.5345.2	qx017080	IGFGQCAGK	2	0	946.087	425.725	490.735	-130.02	0.0085145	No direct match found in Unimod	764784	0
qx017080.5351.5351.2	qx017080	TIGVAAK	2	0.00367744	947.105	330.209	330.208	0.0011826	0.00660417		31230	0
qx017080.5352.5352.3	qx017080	CQSLQEELDFRK	3	0.00222469	947.195	518.577	518.58	-0.00900082	0.0155573		985940	1
qx017080.5355.5355.2	qx017080	DCFTCSNCK	2	0	947.619	596.214	596.215	-0.00106828	0.0119243		1642604	0
qx017080.5357.5357.2	qx017080	YVSVMNR	2	0.00114286	947.792	434.722	434.721	0.00220115	0.00869444		397392	0
qx017080.5358.5358.3	qx017080	RKGDEVDGVDEVAK	3	0	947.881	506.259	506.258	0.00226931	0.0151878		893598	2
qx017080.5359.5359.3	qx017080	VYEGERPLTK	3	0	947.969	397.885	397.884	0.00228286	0.0119365		213052	0
qx017080.5361.5361.5	qx017080	LSGSGTHSHGNQSTTVPGSSSGPLQNHQHVDSSSGR	5	0.00345561	948.303	717.734	717.735	-0.00235719	0.0358867		2585218	0
qx017080.5363.5363.3	qx017080	FEKPLEEK	3	0	948.481	340.518	340.518	-0.000323568	0.0102156		46796	0
qx017080.5364.5364.2	qx017080	SILNNPIVK	2	0.00755287	948.57	338.205	499.306	-322.202	0.0067641	No direct match found in Unimod	838794	0
qx017080.5367.5367.2	qx017080	ITVVSEK	2	0	949.058	388.232	388.232	0.000773382	0.00776464		176238	0
qx017080.5368.5368.2	qx017080	APVLFQSPR	2	0.00719424	949.148	532.259	507.79	48.937	0.0106452	No direct match found in Unimod	896168	0
qx017080.5369.5369.2	qx017080	KLISDMGK	2	0	949.237	446.122	446.252	-0.259467	0.00892245	No direct match found in Unimod	461730	1
qx017080.5375.5375.2	qx017080	EYSALDELQK	2	0	949.909	443.192	598.296	-310.207	0.00886384	No direct match found in Unimod	1660572	0
qx017080.5376.5376.2	qx017080	VPISAHHR	2	0	949.98	418.261	458.759	-80.9968	0.00836522	No direct match found in Unimod	540100	0
qx017080.5377.5377.2	qx017080	VQVEYK	2	0	950.063	383.211	383.211	0.00125674	0.00766423		159510	0
qx017080.5378.5378.2	qx017080	ALPIYTTSASK	2	0	950.152	342.227	576.319	-468.185	0.00684453	No direct match found in Unimod	1472818	0
qx017080.5379.5379.2	qx017080	CEAAFATK	2	0	950.241	449.211	449.21	0.000320965	0.00898421		475926	0
qx017080.5380.5380.2	qx017080	HQNVQLPR	2	0	950.331	496.276	496.275	0.0008614	0.00992551		812050	0
qx017080.5383.5383.2	qx017080	EVADSYAQNAK	2	0	950.769	598.783	598.283	0.999921	0.0119757	Label:15N(1)	1660488	0
qx017080.5384.5384.2	qx017080	SPDNPMNQR	2	0	950.846	529.738	529.738	-0.000186934	0.0105948		1079348	0
qx017080.5385.5385.2	qx017080	CGDSVYAAEK	2	0	950.931	550.24	550.24	0.000734853	0.0110048		1249282	0
qx017080.5387.5387.2	qx017080	FEAVMAVLR	2	0	951.264	390.206	518.286	-256.16	0.00780413	No direct match found in Unimod	986832	0
qx017080.5389.5389.2	qx017080	YIGMAK	2	0.00504541	951.444	341.683	341.683	-0.000510458	0.00683366		49950	0
qx017080.5394.5394.2	qx017080	MLDASGEK	2	0.00407332	952.113	332.667	425.702	-186.07	0.00665334	No direct match found in Unimod	348026	0
qx017080.5395.5395.2	qx017080	HSDPELLK	2	0	952.202	469.751	469.751	0.000438019	0.00939502		609258	0
qx017080.5398.5398.2	qx017080	MVGLPGSGK	2	0.00114286	952.626	423.232	423.231	0.000965096	0.00846463		337026	0
qx017080.5400.5400.2	qx017080	FEDMAK	2	0	952.787	370.668	370.668	-9.02424e-07	0.00741336		115282	0
qx017080.5401.5401.3	qx017080	VDDHLMGK	3	0	952.858	305.485	305.485	-0.000362507	0.00916454		4556	0
qx017080.5402.5402.2	qx017080	LAVAGEDAR	2	0	952.944	351.201	451.241	-200.079	0.00702402	No direct match found in Unimod	490776	0
qx017080.5404.5404.2	qx017080	EEFEHQQK	2	0	953.124	510.241	538.238	-55.9934	0.0102048	No direct match found in Unimod	1147894	0
qx017080.5409.5409.2	qx017080	PIHTIIR	2	0	953.708	368.727	425.269	-113.084	0.00737454	No direct match found in Unimod	348448	0
qx017080.5410.5410.2	qx017080	VYEGERPLTK	2	0	953.798	596.322	596.322	6.83621e-05	0.0119264		1650026	0
qx017080.5417.5417.2	qx017080	VDDHLMGK	2	0	954.561	457.724	457.724	0.000322163	0.00915448		532650	0
qx017080.5420.5420.2	qx017080	IVQAEGEAEAAK	2	0	954.983	608.314	608.314	-0.000179568	0.0121663		1744446	0
qx017080.5424.5424.2	qx017080	VEGDNCEVK	2	0.00857143	955.318	516.764	525.232	-16.9359	0.0103353	No direct match found in Unimod	1046686	0
qx017080.5430.5430.3	qx017080	QCEINYVKK	3	0	956.009	394.538	394.538	0.000463475	0.0118361		199146	1
qx017080.5434.5434.2	qx017080	VSELFDKTR	2	0.00857843	956.368	641.331	547.796	187.07	0.0128266	No direct match found in Unimod	1231210	1
qx017080.5435.5435.3	qx017080	EGKPEIEGKPESEGEPGSETR	3	0.0037037	956.459	748.354	748.021	1.00083	0.0224506	Deamidation / Asn->Asp / Gln->Glu / Label:15N(1)	2786590	0
qx017080.5440.5440.2	qx017080	LSVDFNNWK	2	0.00857843	957.052	455.256	561.783	-213.054	0.00910511	No direct match found in Unimod	1348234	0
qx017080.5441.5441.2	qx017080	GSVGYDPNEK	2	0	957.142	533.249	533.246	0.00578963	0.010665		1109490	0
qx017080.5444.5444.3	qx017080	YRSPYSGPK	3	0	957.408	352.516	352.182	1.00308	0.0105755	Label:15N(1)	71712	1
qx017080.5447.5447.2	qx017080	NPPPNSDPNLR	2	0.00114286	957.832	610.804	610.805	-0.00205285	0.0122161		1762624	0
qx017080.5448.5448.2	qx017080	DSLYAQGK	2	0	957.903	441.222	441.222	0.000242809	0.00882444		434594	0
qx017080.5449.5449.3	qx017080	FQSFQDHK	3	0	957.973	346.166	346.166	8.58674e-06	0.010385		57778	0
qx017080.5450.5450.2	qx017080	SITNTTVCTK	2	0	958.063	562.785	562.784	0.000940971	0.0112557		1358630	0
qx017080.5451.5451.2	qx017080	SVDETLR	2	0	958.152	410.214	410.214	-9.83384e-05	0.00820428		272358	0
qx017080.5452.5452.2	qx017080	VISELNGK	2	0.000632911	958.241	430.254	430.248	0.0115621	0.00860507	No direct match found in Unimod	374956	0
qx017080.5453.5453.3	qx017080	MDSETDMVRQIR	3	0.000632911	958.33	494.242	494.234	0.0217133	0.0148272	Gln->Lys	797784	1
qx017080.5454.5454.2	qx017080	QCEINYVKK	2	0.00729572	958.42	591.303	591.303	-1.15228e-05	0.0118261		1606084	1
qx017080.5457.5457.3	qx017080	AGQPHSSSDAAQAPAEQPHSSSDAAQAPCPR	3	0.00478469	958.845	1039.13	1038.79	1.02032	0.0311739	Label:15N(1)	3912516	0
qx017080.5464.5464.2	qx017080	IISAAFEER	2	0.00989011	959.591	358.7	518.277	-319.153	0.00717401	No direct match found in Unimod	987762	0
qx017080.5465.5465.2	qx017080	QCLVTHNGR	2	0.00989011	959.681	539.742	542.769	-6.05406	0.0107948	No direct match found in Unimod	1185530	0
qx017080.5468.5468.3	qx017080	SKFEDMAK	3	0	960.103	319.157	319.157	0.000221055	0.0095747		17094	1
qx017080.5470.5470.2	qx017080	IVEAVDGK	2	0	960.264	415.733	415.735	-0.00211096	0.00831467		294712	0
qx017080.5472.5472.4	qx017080	IVEEETKKELEENKR	4	0.00504541	960.423	469.503	469.498	0.0185822	0.0187801		609650	3
qx017080.5484.5484.3	qx017080	LLEPVDHGK	3	0	961.948	336.522	336.522	-0.000661792	0.0100957		40170	0
qx017080.5486.5486.2	qx017080	GFGYKNSK	2	0	962.127	477.729	451.224	53.0102	0.00955459	No direct match found in Unimod	489466	1
qx017080.5490.5490.2	qx017080	ADGGTQVIDTK	2	0.00367744	962.641	552.782	552.78	0.0029271	0.0110556		1266038	0
qx017080.5491.5491.2	qx017080	LEVLNR	2	0	962.73	301.187	372.224	-142.075	0.00602374	No direct match found in Unimod	120330	0
qx017080.5492.5492.2	qx017080	YGLTGK	2	0.000361141	962.819	319.679	319.679	0.000132899	0.00639358		17372	0
qx017080.5495.5495.2	qx017080	MKLVMEDGK	2	0	963.068	541.793	525.77	32.0462	0.0108359	Asp->Phe / CHD2	1043914	1
qx017080.5497.5497.3	qx017080	NESGGHAVPPGSETHFR	3	0.000632911	963.402	593.946	593.94	0.0190709	0.0178184	Gln->Lys	1621628	0
qx017080.5498.5498.2	qx017080	DSYVGDEAQSK	2	0	963.491	599.765	599.765	0.000751111	0.0119953		1667960	0
qx017080.5499.5499.2	qx017080	EELYQNLTR	2	0.00755287	963.562	419.209	583.296	-328.174	0.00838418	No direct match found in Unimod	1533096	0
qx017080.5500.5500.2	qx017080	VGGTSDVEVNEK	2	0	963.639	617.302	617.302	0.00147057	0.012346		1822726	0
qx017080.5501.5501.2	qx017080	LPPTFGDLLR	2	0	963.71	525.791	564.824	-78.0669	0.0105158	No direct match found in Unimod	1373592	0
qx017080.5505.5505.3	qx017080	VDCTAHSDVCSAQGVR	3	0	964.21	587.926	587.926	-0.00114547	0.0176378		1573694	0
qx017080.5508.5508.2	qx017080	FVDTPR	2	0.000632911	964.442	367.695	367.695	5.73692e-05	0.00735391		107018	0
qx017080.5509.5509.2	qx017080	LQPGSVPK	2	0	964.513	413.245	413.245	-0.000169741	0.0082649		285458	0
qx017080.5510.5510.2	qx017080	VMMVALGR	2	0.00857843	964.583	325.672	438.743	-226.143	0.00651343	No direct match found in Unimod	421012	0
qx017080.5511.5511.2	qx017080	DLGDEYGWK	2	0.00857843	964.671	391.19	541.743	-301.105	0.00782381	No direct match found in Unimod	1172972	0
qx017080.5519.5519.2	qx017080	VQTAVTMK	2	0	965.815	439.244	439.244	0.000140593	0.00878489		427424	0
qx017080.5523.5523.2	qx017080	AFNVNAK	2	0.00249377	966.43	382.203	382.208	-0.0111719	0.00764406	No direct match found in Unimod	152532	0
qx017080.5528.5528.2	qx017080	VVVAVFPK	2	0	967.032	430.267	429.776	0.98282	0.00860535	Deamidation / Asn->Asp / Gln->Glu	370080	0
qx017080.5533.5533.2	qx017080	NGVISAR	2	0.00257069	967.616	362.703	359.198	7.00975	0.00725406	No direct match found in Unimod	85050	0
qx017080.5534.5534.2	qx017080	ILVGMYDK	2	0.00257069	967.699	314.711	477.752	-326.083	0.00629421	No direct match found in Unimod	666140	0
qx017080.5536.5536.2	qx017080	VNEVLNR	2	0.00687623	967.878	422.239	422.238	0.00147787	0.00844477		333496	0
qx017080.5537.5537.2	qx017080	LASGSFDK	2	0.00787214	967.967	412.711	412.711	0.000771846	0.00825423		280450	0
qx017080.5538.5538.2	qx017080	TDCDIEDDR	2	0	968.057	569.719	569.719	-0.000638309	0.0113944		1419344	0
qx017080.5541.5541.2	qx017080	SYCNDQSTGDIK	2	0	968.48	694.795	694.785	0.018375	0.0138959	No direct match found in Unimod	2424976	0
qx017080.5542.5542.2	qx017080	FNENLR	2	0	968.551	354.196	396.704	-85.0159	0.00708391	No direct match found in Unimod	205714	0
qx017080.5544.5544.3	qx017080	LQSIGTENTEENRR	3	0.000929944	968.717	549.608	549.608	0.00119727	0.0164883		1244452	1
qx017080.5553.5553.2	qx017080	HDAQQLQQLK	2	0	969.796	604.823	604.823	0.000502449	0.0120965		1711464	0
qx017080.5560.5560.2	qx017080	QVAPAIEK	2	0.00434783	970.553	428.25	428.25	7.38293e-06	0.00856501		363976	0
qx017080.5564.5564.4	qx017080	LSHSDEKPYQCPVCQQR	4	0.0037037	971.066	533.998	533.747	1.00532	0.0213599	Deamidation / Asn->Asp / Gln->Glu / Label:15N(1)	1111406	0
qx017080.5565.5565.2	qx017080	QMNGQVGK	2	0.00950119	971.155	434.206	431.708	4.99579	0.00868412	No direct match found in Unimod	379050	0
qx017080.5569.5569.3	qx017080	RVLEEGSVEAR	3	0.000632911	971.767	415.558	415.558	-0.000224702	0.0124667		296770	1
qx017080.5572.5572.3	qx017080	LSHSDEKPYQCPVCQQR	3	0	972.029	711.995	725.662	-41.0013	0.0213598	No direct match found in Unimod	2639660	0
qx017080.5574.5574.2	qx017080	VLLAVYR	2	0	972.362	343.221	417.266	-148.089	0.00686443	No direct match found in Unimod	307798	0
qx017080.5575.5575.2	qx017080	SSGCFPNMAAK	2	0.000929944	972.453	593.255	593.255	-0.000100123	0.0118651		1623324	0
qx017080.5576.5576.2	qx017080	SIEPLTYGR	2	0	972.543	518.722	518.277	0.889019	0.0103744	No direct match found in Unimod	990454	0
qx017080.5580.5580.2	qx017080	HVALSVGGR	2	0.0029932	973.046	448.259	448.259	0.000326578	0.00896518		471692	0
qx017080.5582.5582.2	qx017080	GMGTVEGGDQSNPK	2	0	973.228	696.32	688.809	15.0207	0.0139264	aminotyrosine / Xle->Lys / Hydroxamic_acid	2376552	0
qx017080.5585.5585.2	qx017080	GSAITGPVAK	2	0	973.738	450.761	450.761	-0.000277514	0.00901522		483308	0
qx017080.5586.5586.3	qx017080	KMLHVGDPSVK	3	0	973.809	404.225	404.225	0.000212357	0.0121268		240958	1
qx017080.5587.5587.2	qx017080	MEPFHFK	2	0.00764453	973.888	468.229	468.226	0.00615907	0.00936458		603614	0
qx017080.5589.5589.2	qx017080	ATSAALPQSQR	2	0.00902778	974.222	565.302	565.302	0.00046528	0.011306		1378314	0
qx017080.5591.5591.2	qx017080	GMGTVEGGDQSNPK	2	0	974.401	695.818	688.809	14.018	0.0139164	Methyl / Asp->Glu / Gly->Ala / Ser->Thr / Val->Xle / Asn->Gln	2376552	0
qx017080.5593.5593.2	qx017080	DSCPLDCK	2	0	974.58	497.702	497.702	-0.000988196	0.00995403		818712	0
qx017080.5594.5594.2	qx017080	KPLTVLNK	2	0.00902778	974.669	456.797	456.797	-0.000293862	0.00913595		523222	0
qx017080.5596.5596.2	qx017080	KQEESADAR	2	0	975.003	560.787	517.249	87.0765	0.0112157	hypusine	980918	1
qx017080.5599.5599.2	qx017080	LELAGAR	2	0.00114286	975.234	365.217	365.216	0.00143731	0.00730434		101776	0
qx017080.5600.5600.3	qx017080	KIVDQIRPDR	3	0	975.323	413.91	413.91	-0.00024478	0.0124173		284940	1
qx017080.5602.5602.2	qx017080	TVLQMDELK	2	0.00407332	975.477	411.213	546.784	-271.141	0.00822426	No direct match found in Unimod	1222222	0
qx017080.5604.5604.2	qx017080	DDGLSAAAR	2	0	975.929	438.215	438.215	0.0001204	0.00876429		415768	0
qx017080.5605.5605.3	qx017080	FGGQHCEIDK	3	0.00434783	976.018	397.519	397.513	0.0173273	0.0119256	No direct match found in Unimod	209950	0
qx017080.5606.5606.2	qx017080	LIEEETAR	2	0	976.107	480.754	480.753	8.49083e-05	0.00961507		689480	0
qx017080.5609.5609.3	qx017080	MMNGGHYTYSENRVEK	3	0	976.53	644.619	644.617	0.00407925	0.0193386		2041816	1
qx017080.5611.5611.2	qx017080	QLPGVNIK	2	0	976.689	321.203	434.766	-227.127	0.00642405	No direct match found in Unimod	395612	0
qx017080.5613.5613.2	qx017080	MDSVTWQEGK	2	0	976.851	548.259	590.769	-85.02	0.0109652	No direct match found in Unimod	1596784	0
qx017080.5614.5614.2	qx017080	KVVGCSCVVVK	2	0	976.942	617.838	617.836	0.00369258	0.0123568		1818894	1
qx017080.5615.5615.3	qx017080	ALIEHEMK	3	0	977.03	324.172	324.172	-0.00037121	0.00972517		22684	0
qx017080.5619.5619.2	qx017080	IIGAGKPWHK	2	0	977.543	553.827	553.827	0.000457505	0.0110765		1277754	0
qx017080.5620.5620.2	qx017080	FTTNYK	2	0	977.614	387.195	387.195	0.000888408	0.00774391		171916	0
qx017080.5626.5626.3	qx017080	LGHELQQAGLK	3	0	978.268	403.551	398.559	14.9746	0.0121065	aminoadipic / Xle->Gln / Val->Asn	215078	0
qx017080.5628.5628.2	qx017080	FGSDQSENVDR	2	0.00749335	978.601	627.273	627.273	-0.00042678	0.0125455		1900568	0
qx017080.5629.5629.2	qx017080	PEIVPEEK	2	0.00407332	978.675	389.21	470.753	-163.085	0.00778421	No direct match found in Unimod	617740	0
qx017080.5630.5630.2	qx017080	HMEMYADR	2	0	978.747	526.718	526.718	0.00042997	0.0105344		1050380	0
qx017080.5632.5632.2	qx017080	INPELNQK	2	0.00829777	978.907	478.264	478.264	0.000805427	0.00956529		673554	0
qx017080.5636.5636.2	qx017080	NLSFEIK	2	0.00257069	979.401	340.684	426.229	-171.09	0.00681369	No direct match found in Unimod	353814	0
qx017080.5637.5637.2	qx017080	IHGVGFK	2	0	979.49	379.222	379.221	0.00098528	0.00758444		142396	0
qx017080.5640.5640.2	qx017080	CGGAGHIASDCK	2	0	979.914	608.749	616.761	-16.0244	0.012175	Xle->Pro / Phe->Met / Met->Asp	1807246	0
qx017080.5641.5641.3	qx017080	ALEHSALAINHK	3	0.000632911	980.002	435.242	435.242	-0.00117174	0.0130573		397666	0
qx017080.5642.5642.3	qx017080	GTPDQKPFQGLESR	3	0.00345561	980.091	520.592	520.599	-0.0200509	0.0156178	No direct match found in Unimod	1001104	0
qx017080.5644.5644.2	qx017080	KLGLMDNEIK	2	0	980.425	595.775	580.821	29.9086	0.0119155	No direct match found in Unimod	1509600	1
qx017080.5649.5649.2	qx017080	LVVLECYVR	2	0.00857843	981.131	437.735	575.818	-276.167	0.00875469	No direct match found in Unimod	1468712	0
qx017080.5656.5656.2	qx017080	ITITNDQNR	2	0	982.502	537.781	537.781	0.000916393	0.0107556		1141472	0
qx017080.5657.5657.3	qx017080	IKGPLHIR	3	0.00114286	982.574	311.871	311.871	-0.000155364	0.00935614		9314	1
qx017080.5664.5664.2	qx017080	TLVITDKEK	2	0	983.727	523.808	523.808	-8.45812e-05	0.0104762		1029156	1
qx017080.5668.5668.3	qx017080	HMEMYADR	3	0.000632911	984.28	351.481	351.481	-0.00104816	0.0105444		68084	0
qx017080.5672.5672.2	qx017080	TYGEPESAGPSR	2	0	984.792	625.787	625.786	0.00118673	0.0125157		1889510	0
qx017080.5673.5673.3	qx017080	TLVITDKEK	3	0	984.878	349.541	349.541	0.00038446	0.0104862		65148	1
qx017080.5677.5677.2	qx017080	QFFLQK	2	0	985.394	332.195	405.729	-147.068	0.0066439	No direct match found in Unimod	247004	0
qx017080.5679.5679.2	qx017080	MLHVGDPSVKK	2	0.0037037	985.592	606.337	605.834	1.00456	0.0121267	Label:15N(1)	1721708	1
qx017080.5682.5682.2	qx017080	KDLENEIK	2	0	986.016	495.275	494.769	1.01267	0.00990551	No direct match found in Unimod	796438	1
qx017080.5683.5683.3	qx017080	SAEFEKPDPTRNPSR	3	0	986.106	577.954	577.62	1.00302	0.0173386	Label:15N(1)	1486750	1
qx017080.5686.5686.2	qx017080	FIDNPR	2	0.000632911	986.638	381.201	381.201	0.000655408	0.00762402		149292	0
qx017080.5691.5691.2	qx017080	FTTNYK	2	0	987.222	387.721	387.195	1.05264	0.00775443	No direct match found in Unimod	171916	0
qx017080.5692.5692.2	qx017080	GSAITGPVAK	2	0	987.292	451.745	450.761	1.96835	0.00903491	Thr->Cys	483308	0
qx017080.5695.5695.2	qx017080	VDCQAYAQTCQK	2	0	987.827	736.744	736.319	0.85045	0.0147349	No direct match found in Unimod	2714644	0
qx017080.5696.5696.2	qx017080	NPQNSTVLAR	2	0.00114286	987.917	550.297	550.296	0.00126472	0.0110059		1253830	0
qx017080.5699.5699.3	qx017080	NGHIIVVDNK	3	0	988.45	318.507	370.537	-156.09	0.0095552	No direct match found in Unimod	116138	0
qx017080.5700.5700.2	qx017080	EAAEVLQNNR	2	0	988.54	516.26	572.783	-113.046	0.0103252	No direct match found in Unimod	1438922	0
qx017080.5704.5704.2	qx017080	VDCQAYAQTCQK	2	0	989.054	736.82	736.319	1.00328	0.0147364	Label:15N(1)	2714644	0
qx017080.5708.5708.2	qx017080	IKVPQNQNGK	2	0	989.571	579.33	563.814	31.0316	0.0115866	Pro->Lys	1363792	1
qx017080.5710.5710.2	qx017080	YYHVFR	2	0	989.749	426.721	442.724	-32.0067	0.00853442	Met->AspSA	445326	0
qx017080.5715.5715.2	qx017080	GHPAPNFK	2	0	990.455	327.516	434.227	-213.423	0.00655031	No direct match found in Unimod	393250	0
qx017080.5717.5717.2	qx017080	SLVGLDK	2	0.00857843	990.617	309.184	366.219	-114.069	0.00618368	No direct match found in Unimod	105666	0
qx017080.5718.5718.2	qx017080	LGKPSLVR	2	0.0029932	990.706	435.282	435.282	0.000887141	0.00870565		400142	0
qx017080.5719.5719.3	qx017080	VREYELR	3	0	990.795	322.178	322.179	-0.00103719	0.00966535		21132	1
qx017080.5723.5723.2	qx017080	FQFFQR	2	0.00407332	991.292	525.746	436.724	178.044	0.0105149	Galactosyl	404338	0
qx017080.5730.5730.2	qx017080	TYPAVKMK	2	0	992.075	490.769	490.765	0.00683063	0.00981537		768764	1
qx017080.5740.5740.2	qx017080	IIVGDATEKDASK	2	0	993.325	673.723	673.862	-0.278037	0.0134745	No direct match found in Unimod	2263736	1
qx017080.5741.5741.2	qx017080	INGCAIQCR	2	0	993.415	546.258	546.258	0.000616668	0.0109252		1217916	0
qx017080.5742.5742.3	qx017080	SAEFEKPDPTRNPSR	3	0	993.505	578.288	577.62	2.00369	0.0173486	Label:15N(2) / Glu->Met / O18_STY / Pro->Val	1486750	1
qx017080.5743.5743.2	qx017080	VDCQAYAQTCQK	2	0	993.596	735.772	736.319	-1.09425	0.0147154	No direct match found in Unimod	2714644	0
qx017080.5744.5744.3	qx017080	LPGELAKHAVSEGTK	3	0.00852273	993.685	512.941	512.951	-0.0307556	0.0153882	Lys->Gln	940126	1
qx017080.5747.5747.2	qx017080	EMELLR	2	0	994.107	339.168	395.71	-113.084	0.00678336	No direct match found in Unimod	201242	0
qx017080.5749.5749.2	qx017080	DHLSQQVGMLER	2	0	994.286	670.325	706.851	-73.0525	0.0134065	No direct match found in Unimod	2505438	0
qx017080.5751.5751.4	qx017080	APKPDGPGGGPGGSHMGGNYGDDR	4	0.00345561	994.466	563.999	563.999	0.000727923	0.02256		1361152	0
qx017080.5753.5753.2	qx017080	LYPLRK	2	0.00201207	994.8	395.714	395.253	0.923357	0.00791429	No direct match found in Unimod	202808	1
qx017080.5756.5756.2	qx017080	TVYHAEEVQCDGR	2	0	995.071	782.349	782.346	0.00410469	0.015647		2991582	0
qx017080.5772.5772.2	qx017080	AALADYK	2	0	997.9	376.203	376.203	0.00079352	0.00752407		131030	0
qx017080.5775.5775.2	qx017080	STLEPVEK	2	0	998.396	452.766	451.745	2.04225	0.00905532	No direct match found in Unimod	493044	0
qx017080.5776.5776.3	qx017080	YNSQFNPQLAR	3	0.00624025	998.466	447.219	446.886	0.998274	0.0134166	Label:15N(1)	464370	0
qx017080.5777.5777.2	qx017080	NCTYTQVQTR	2	0	998.557	635.756	657.299	-43.0864	0.0127151	No direct match found in Unimod	2143572	0
qx017080.5779.5779.2	qx017080	STLEPVEK	2	0	998.949	451.193	451.745	-1.10332	0.00902387	No direct match found in Unimod	493044	0
qx017080.5780.5780.3	qx017080	DLLHPSPEEEKRK	3	0	999.019	526.615	526.614	0.0012972	0.0157984		1048658	2
qx017080.5782.5782.2	qx017080	AEQEVEQWKK	2	0	999.353	652.835	637.822	30.0251	0.0130567	No direct match found in Unimod	1981062	1
qx017080.5783.5783.2	qx017080	IYVSANSGAR	2	0	999.443	519.273	519.272	0.000449785	0.0103855		994754	0
qx017080.5785.5785.2	qx017080	HAQANGFSVVR	2	0.000632911	999.604	593.298	593.31	-0.0226887	0.011866	No direct match found in Unimod	1619360	0
qx017080.5786.5786.2	qx017080	MQTYQDAESR	2	0	999.693	614.767	614.767	0.000862708	0.0122953		1794124	0
qx017080.5787.5787.3	qx017080	APKPDGPGGGPGGSHMGGNYGDDR	3	0.00554156	999.784	751.996	751.991	0.0164811	0.0225599		2804642	0
qx017080.5788.5788.3	qx017080	FGPFQGKVVNASEVK	3	0.000929944	999.874	536.295	536.291	0.0116197	0.0160888		1132284	1
qx017080.5790.5790.4	qx017080	KGDVLHMHYTGK	4	0	1000.21	347.181	347.18	0.00212201	0.0138872		60108	1
qx017080.5793.5793.2	qx017080	IQQLVK	2	0	1000.45	364.737	364.737	-0.000514278	0.00729473		98546	0
qx017080.5795.5795.2	qx017080	DVITLR	2	0.00407332	1000.79	301.187	358.719	-115.063	0.00602374	No direct match found in Unimod	81854	0
qx017080.5799.5799.2	qx017080	DTQAAIK	2	0.00625313	1001.38	373.706	373.706	0.000167476	0.00747412		122036	0
qx017080.5803.5803.2	qx017080	LFSSLR	2	0	1001.95	337.713	361.713	-48.0001	0.00675427	Hse_lact / Dethiomethyl / Phe->Val	89884	0
qx017080.5808.5808.2	qx017080	GFINMPSVAK	2	0.00989011	1002.55	351.203	540.281	-378.157	0.00702405	No direct match found in Unimod	1165834	0
qx017080.5809.5809.2	qx017080	CADFGMAADK	2	0	1002.64	551.22	551.221	-0.000931946	0.0110244		1257738	0
qx017080.5810.5810.2	qx017080	SDGFDEESQR	2	0	1002.73	585.24	585.239	0.0011828	0.0117048		1555036	0
qx017080.5814.5814.2	qx017080	LANSLAIEGR	2	0	1003.23	539.276	522.296	33.9603	0.0107855	Leu->MetOx / Chlorination / Homocysteic_acid	1017340	0
qx017080.5818.5818.4	qx017080	FRDQDLASCDRDR	4	0.00478469	1003.59	414.441	414.19	1.00314	0.0165776	Label:15N(1)	288874	2
qx017080.5833.5833.3	qx017080	FRDQDLASCDRDR	3	0	1006.4	552.252	551.918	1.00297	0.0165676	Label:15N(1)	1259246	2
qx017080.5835.5835.2	qx017080	LGGAGMER	2	0	1006.79	393.727	395.697	-3.94108	0.00787454	Cys->Val	202466	0
qx017080.5837.5837.2	qx017080	SYALDGK	2	0.00324588	1007.21	377.193	377.193	-1.68267e-05	0.00754385		137234	0
qx017080.5851.5851.3	qx017080	AYGELPEHAK	3	0	1010.95	372.524	372.189	1.0041	0.0111757	Label:15N(1)	119398	0
qx017080.5853.5853.2	qx017080	STTTGHLIYK	2	0	1011.38	560.803	560.803	-0.000659275	0.0112161		1341954	0
qx017080.5854.5854.2	qx017080	AYGELPEHAK	2	0	1011.46	557.78	557.78	-0.000950295	0.0111556		1309084	0
qx017080.5859.5859.2	qx017080	VHPAVVIR	2	0	1012.6	446.284	445.782	1.00379	0.00892568	Label:15N(1)	459346	0
qx017080.5862.5862.2	qx017080	NGQVWEESLK	2	0	1013.32	422.238	595.788	-347.099	0.00844477	No direct match found in Unimod	1638326	0
qx017080.5872.5872.2	qx017080	VTDALNATR	2	0	1015.66	480.76	480.759	0.00197447	0.0096152		693054	0
qx017080.5878.5878.2	qx017080	TDSFVGGR	2	0.00114286	1016.95	419.706	419.706	-0.000407243	0.00839412		317390	0
qx017080.5881.5881.4	qx017080	KPPTDEELKETIKK	4	0.00114286	1017.69	414.736	414.736	0.00058077	0.0165894		289810	2
qx017080.5882.5882.3	qx017080	KPPTDEELKETIKK	3	0.0037037	1017.78	552.982	552.645	1.01128	0.0165895	Label:15N(1)	1269808	2
qx017080.5886.5886.2	qx017080	PALGFGAK	2	0.004144	1018.66	380.721	380.721	-0.000647256	0.00761442		147118	0
qx017080.5888.5888.2	qx017080	ALVLAQIR	2	0.00407332	1019.09	336.213	442.29	-212.154	0.00672426	No direct match found in Unimod	439818	0
qx017080.5892.5892.2	qx017080	GICAMCGK	2	0.000929944	1019.97	448.693	448.693	0.00050354	0.00897386		471260	0
qx017080.5900.5900.2	qx017080	VDYVQVDK	2	0.00601052	1021.08	483.244	483.251	-0.0127168	0.00966488	No direct match found in Unimod	715940	0
qx017080.5902.5902.2	qx017080	VQEGGSPIK	2	0.00169539	1021.24	457.756	457.751	0.00965433	0.00915511	No direct match found in Unimod	532928	0
qx017080.5903.5903.3	qx017080	GGGQEERPFVAR	3	0	1021.33	435.224	435.218	0.0189557	0.0130567	No direct match found in Unimod	398886	0
qx017080.5905.5905.3	qx017080	KGHAVGDIPGVR	3	0	1021.77	402.564	402.563	0.00221079	0.0120769		232088	1
qx017080.5907.5907.3	qx017080	EETQPPVALKK	3	0	1022.21	413.903	413.903	0.000706328	0.0124171		283680	1
qx017080.5908.5908.2	qx017080	LVEDMENK	2	0.000929944	1022.3	489.235	489.234	0.00131555	0.00978469		758726	0
qx017080.5909.5909.3	qx017080	TYHVDANDHDQSR	3	0.00902778	1022.38	520.214	520.222	-0.0257484	0.0156064	Lys->Gln	1005174	0
qx017080.5911.5911.2	qx017080	AMQGLTGR	2	0	1022.83	417.219	417.219	0.00109281	0.00834438		303552	0
qx017080.5913.5913.2	qx017080	AGIIASAR	2	0.000632911	1023.23	379.729	379.73	-0.000453581	0.00759459		141342	0
qx017080.5914.5914.2	qx017080	VVQVYR	2	0	1023.32	382.226	382.227	-0.0008041	0.00764453		156054	0
qx017080.5919.5919.2	qx017080	YVDEVVR	2	0	1024.24	426.217	440.232	-28.0307	0.00852434	Val->Ala / Met->Cys	433820	0
qx017080.5920.5920.4	qx017080	EIKTVESITDIRADIDKK	4	0.00367744	1024.33	519.29	519.29	0.000998391	0.0207716		993226	3
qx017080.5922.5922.2	qx017080	LVLLSER	2	0	1024.74	315.202	415.261	-200.117	0.00630405	No direct match found in Unimod	295720	0
qx017080.5925.5925.2	qx017080	GELPEHAK	2	0	1025.16	440.706	440.73	-0.0476626	0.00881412	No direct match found in Unimod	429494	0
qx017080.5926.5926.3	qx017080	QATIESLKR	3	0	1025.25	349.54	349.205	1.00598	0.0104862	Label:15N(1)	64804	1
qx017080.5927.5927.2	qx017080	YVEDEMAR	2	0.00407332	1025.34	551.758	506.724	90.0678	0.0110352	No direct match found in Unimod	895694	0
qx017080.5929.5929.2	qx017080	IAEVDCTAER	2	0	1025.78	582.271	582.272	-0.000428402	0.0116454		1526238	0
qx017080.5931.5931.2	qx017080	SAEFEKPDPTR	2	0	1025.96	639.317	638.812	1.00933	0.0127863	Label:15N(1)	1995614	0
qx017080.5934.5934.2	qx017080	VYQLFPSK	2	0.00271739	1026.49	492.293	491.274	2.03814	0.00984586	No direct match found in Unimod	777138	0
qx017080.5937.5937.2	qx017080	LADDLYR	2	0.00271739	1027.02	434.22	433.224	1.99205	0.00868441	Label:15N(2) / Glu->Met	388770	0
qx017080.5941.5941.2	qx017080	TAVAPIER	2	0	1027.59	428.747	428.748	-0.00146717	0.00857495		364514	0
qx017080.5942.5942.2	qx017080	LSGVVTSR	2	0	1027.66	338.703	409.74	-142.074	0.00677406	No direct match found in Unimod	265972	0
qx017080.5943.5943.2	qx017080	LSSPAVINSR	2	0	1027.75	523.286	522.296	1.98013	0.0104657	Val->Thr	1017944	0
qx017080.5944.5944.2	qx017080	EETQPPVALKK	2	0	1027.84	620.351	620.351	0.000414435	0.012407		1841326	1
qx017080.5951.5951.2	qx017080	ENPEPLVFGVK	2	0	1028.86	562.788	614.832	-104.088	0.0112558	No direct match found in Unimod	1790924	0
qx017080.5952.5952.2	qx017080	VTASPLQR	2	0	1028.95	436.253	436.253	-0.000403312	0.00872506		408586	0
qx017080.5956.5956.2	qx017080	VAAAVEAAR	2	0.00345561	1029.46	450.749	450.749	0.000582654	0.00901498		487000	0
qx017080.5957.5957.2	qx017080	YNAQCQETIR	2	0	1029.55	641.797	641.796	0.00127327	0.0128359		2021356	0
qx017080.5961.5961.2	qx017080	VHDLALR	2	0	1030.13	412.243	412.243	-0.000391349	0.00824485		282506	0
qx017080.5962.5962.2	qx017080	TEAPLNPSK	2	0	1030.22	441.714	478.756	-74.0836	0.00883428	No direct match found in Unimod	676936	0
qx017080.5963.5963.2	qx017080	HITAENMK	2	0	1030.31	515.713	472.237	86.9514	0.0103143	No direct match found in Unimod	629382	0
qx017080.5965.5965.2	qx017080	DSLYAQGR	2	0	1030.49	455.225	455.225	0.000259359	0.0091045		515014	0
qx017080.5969.5969.2	qx017080	LLADSLGGR	2	0	1031.02	317.66	451.259	-267.198	0.0063532	No direct match found in Unimod	490986	0
qx017080.5970.5970.3	qx017080	LVEQLKEER	3	0	1031.09	381.884	381.884	0.000268702	0.0114565		150664	1
qx017080.5975.5975.4	qx017080	QSGYGGQTKPIFRK	4	0	1031.53	395.969	392.465	14.0151	0.0158388	Methyl / Asp->Glu / Gly->Ala / Ser->Thr / Val->Xle / Asn->Gln	191268	1
qx017080.5981.5981.2	qx017080	IGAVPGIGPSLQK	2	0	1032.19	478.762	618.869	-280.215	0.00957523	No direct match found in Unimod	1826400	0
qx017080.5982.5982.2	qx017080	VFNDMK	2	0	1032.28	377.183	377.184	-0.000323963	0.00754367		137492	0
qx017080.5985.5985.3	qx017080	SCVGVFQHGK	3	0	1032.53	373.518	373.519	-0.000308119	0.0112056		123866	0
qx017080.5986.5986.2	qx017080	LQDTLELNK	2	0.000632911	1032.62	537.296	537.295	0.00104253	0.0107459		1142612	0
qx017080.5989.5989.2	qx017080	YLGLMR	2	0.00257069	1033.04	307.669	376.71	-138.083	0.00615337	No direct match found in Unimod	134254	0
qx017080.5996.5996.2	qx017080	DCFMQPGGTK	2	0	1033.8	579.241	578.742	0.999471	0.0115848	Label:15N(1)	1489678	0
qx017080.5998.5998.3	qx017080	SSPSVKPAVDPAAAK	3	0.00114286	1033.98	475.596	475.596	0.000375891	0.0142679		654788	0
qx017080.5999.5999.2	qx017080	YTLDQTYAK	2	0.00857843	1034.06	341.182	551.774	-421.185	0.00682364	No direct match found in Unimod	1265914	0
qx017080.6003.6003.3	qx017080	FISKVEEVLNDWK	3	0	1034.57	503.298	536.287	-98.9686	0.0150989	No direct match found in Unimod	1132314	1
qx017080.6005.6005.2	qx017080	LVEQLKEER	2	0	1034.73	572.322	572.322	0.000312503	0.0114464		1442570	1
qx017080.6010.6010.4	qx017080	LHPDKNPNNPNAHGDFLK	4	0.00478469	1035.17	508.008	507.757	1.00506	0.0203203	Label:15N(1)	899710	1
qx017080.6012.6012.2	qx017080	YSQWLASR	2	0.00646284	1035.51	505.755	505.756	-0.00304352	0.0101151		887642	0
qx017080.6014.6014.2	qx017080	AQDQGEKENPMR	2	0	1035.69	722.828	722.828	-0.000529129	0.0144566		2616238	1
qx017080.6015.6015.2	qx017080	QIDNPDYK	2	0	1035.78	366.2	497.23	-262.059	0.00732401	No direct match found in Unimod	822892	0
qx017080.6017.6017.2	qx017080	SASSGAEGDVSSEREP	2	0	1035.96	782.84	782.84	0.000250472	0.0156568		2990636	1
qx017080.6021.6021.2	qx017080	KFADVNFK	2	0	1036.47	468.747	505.769	-74.0434	0.00937494	No direct match found in Unimod	883146	1
qx017080.6022.6022.2	qx017080	ATLVDHGIR	2	0	1036.56	491.278	491.277	0.000472656	0.00982555		770160	0
qx017080.6023.6023.2	qx017080	SCVGVFQHGK	2	0.000632911	1036.65	559.773	559.774	-0.00191227	0.0111955		1332610	0
qx017080.6024.6024.3	qx017080	ELHGQNPVVTPCNK	3	0.000632911	1036.74	531.6	531.6	0.00187899	0.015948		1091570	0
qx017080.6028.6028.3	qx017080	ATLVDHGIR	3	0	1037.23	327.854	327.854	-0.000242531	0.00983562		26496	0
qx017080.6030.6030.2	qx017080	ENQIYSADEK	2	0	1037.41	598.776	598.775	0.00101214	0.0119755		1660332	0
qx017080.6036.6036.2	qx017080	EVIINSR	2	0	1038.09	415.74	415.74	-9.93339e-05	0.0083148		293740	0
qx017080.6037.6037.2	qx017080	ETGVDLTK	2	0	1038.17	431.73	431.729	0.000185502	0.00863459		376426	0
qx017080.6042.6042.2	qx017080	DVITLR	2	0	1038.75	301.187	358.719	-115.063	0.00602374	No direct match found in Unimod	81854	0
qx017080.6044.6044.2	qx017080	LLAVAER	2	0.00407332	1039.08	343.221	386.24	-86.0368	0.00686443	No direct match found in Unimod	168910	0
qx017080.6047.6047.2	qx017080	ILVESQNR	2	0	1039.5	423.222	479.769	-113.095	0.00846444	No direct match found in Unimod	680950	0
qx017080.6050.6050.2	qx017080	TPGPGAQSALR	2	0	1039.77	527.786	527.786	0.000145807	0.0105557		1063058	0
qx017080.6054.6054.2	qx017080	TVEGALKER	2	0	1040.28	516.796	501.783	30.0267	0.0103359	No direct match found in Unimod	856176	1
qx017080.6055.6055.2	qx017080	IAVVGEGR	2	0.00708873	1040.35	400.735	400.735	0.000150789	0.0080147		222598	0
qx017080.6056.6056.2	qx017080	SLESINSR	2	0	1040.42	453.238	453.238	0.000228314	0.00906476		506048	0
qx017080.6057.6057.2	qx017080	TQLAVCQQR	2	0.000632911	1040.51	552.285	552.285	0.0010377	0.0110457		1273522	0
qx017080.6058.6058.2	qx017080	HAQANGFSVVR	2	0.00114286	1040.6	593.3	593.31	-0.0191486	0.011866	No direct match found in Unimod	1619360	0
qx017080.6059.6059.2	qx017080	AIEAAPQEPEQK	2	0	1040.69	655.836	655.833	0.00504416	0.0131167		2124026	0
qx017080.6061.6061.2	qx017080	MQLDNPSK	2	0.000929944	1041.14	466.729	466.729	0.000621357	0.00933458		589746	0
qx017080.6071.6071.2	qx017080	AANLEMFK	2	0.00749335	1042.13	462.245	462.236	0.0177438	0.00924491	No direct match found in Unimod	559990	0
qx017080.6072.6072.2	qx017080	TCIESMEK	2	0.00257069	1042.22	392.189	499.22	-214.062	0.00784378	No direct match found in Unimod	839218	0
qx017080.6073.6073.2	qx017080	VEEAQGMMK	2	0	1042.31	511.736	511.736	0.000662486	0.0102347		935090	0
qx017080.6076.6076.3	qx017080	VQEGSQEEELRQANR	3	0	1042.73	596.294	591.622	14.0155	0.0178888	Methyl / Asp->Glu / Gly->Ala / Ser->Thr / Val->Xle / Asn->Gln	1608262	1
qx017080.6077.6077.2	qx017080	TITLVK	2	0.000632911	1042.8	337.726	337.726	-1.74836e-05	0.00675452		42466	0
qx017080.6078.6078.3	qx017080	LHPDKNPNNPNAHGDFLK	3	0	1042.89	677.007	677.001	0.0180636	0.0203102		2295620	1
qx017080.6079.6079.3	qx017080	KVEQEGYLQDGIK	3	0.00902778	1042.98	502.925	502.931	-0.0184404	0.0150878	No direct match found in Unimod	860548	1
qx017080.6081.6081.3	qx017080	HSGPNSADSANDGFVR	3	0	1043.42	544.245	544.245	4.41588e-07	0.0163274		1199840	0
qx017080.6082.6082.3	qx017080	IKAAAHQLCLK	3	0.00989011	1043.51	434.548	432.58	5.90374	0.0130364	No direct match found in Unimod	382758	1
qx017080.6085.6085.2	qx017080	ITLTSR	2	0	1043.99	345.711	345.711	6.82768e-05	0.00691422		56278	0
qx017080.6086.6086.2	qx017080	LVEQLKEER	2	0	1044.08	515.762	572.322	-113.12	0.0103152	No direct match found in Unimod	1442570	1
qx017080.6088.6088.2	qx017080	INSITVDNCKK	2	0.00271739	1044.25	647.337	646.337	1.99908	0.0129467	Label:15N(2) / Glu->Met / O18_STY	2056096	1
qx017080.6091.6091.4	qx017080	SDKKPDREEIQMSNMGSNTK	4	0	1044.67	574.775	574.523	1.00862	0.022991	Label:15N(1)	1461766	2
qx017080.6092.6092.2	qx017080	VETQFQNGHYDK	2	0	1044.76	733.338	733.339	-0.00128213	0.0146668		2695012	0
qx017080.6093.6093.2	qx017080	AQVIYTR	2	0	1044.83	425.743	425.743	-0.000301521	0.00851485		345146	0
qx017080.6099.6099.2	qx017080	QAEQLSAAGEGGDAGR	2	0	1045.53	758.851	758.853	-0.0041428	0.015177		2850906	0
qx017080.6101.6101.2	qx017080	CLFYYKDEK	2	0	1045.71	548.281	633.297	-170.033	0.0109656	No direct match found in Unimod	1948908	1
qx017080.6109.6109.2	qx017080	TLGHVMPR	2	0.00345561	1046.7	455.759	455.75	0.0172601	0.00911517	No direct match found in Unimod	519760	0
qx017080.6112.6112.3	qx017080	TNFHTEQMYK	3	0	1047.12	433.878	433.533	1.03611	0.0130163	No direct match found in Unimod	390944	0
qx017080.6115.6115.2	qx017080	LFGTSGQK	2	0	1047.39	419.203	419.719	-1.03264	0.00838405	Lysaminoadipicsealde	315504	0
qx017080.6119.6119.2	qx017080	SFDSGSVR	2	0.00857843	1047.88	312.161	427.704	-231.086	0.00624322	No direct match found in Unimod	359736	0
qx017080.6125.6125.2	qx017080	AVPGCNKDSVR	2	0	1048.55	622.806	622.806	-0.000540835	0.0124561		1857420	1
qx017080.6127.6127.2	qx017080	EAEFEEIMNR	2	0.00667821	1048.73	634.294	634.285	0.0180342	0.0126859	No direct match found in Unimod	1957630	0
qx017080.6128.6128.2	qx017080	YISIADVQIK	2	0.00989011	1048.82	375.224	575.329	-400.21	0.00750449	No direct match found in Unimod	1472256	0
qx017080.6130.6130.2	qx017080	EASSSACDLPR	2	0	1049.16	597.267	596.767	1.00111	0.0119453	Label:15N(1)	1643066	0
qx017080.6131.6131.2	qx017080	ELQSMADQEK	2	0	1049.25	589.771	589.772	-0.00168135	0.0117954		1585108	0
qx017080.6132.6132.2	qx017080	GVPAPAITR	2	0	1049.32	398.738	441.264	-85.0526	0.00797475	No direct match found in Unimod	435544	0
qx017080.6135.6135.3	qx017080	ESLCDSPHQNLSR	3	0	1049.85	514.903	514.904	-0.00149756	0.0154471		953450	0
qx017080.6142.6142.2	qx017080	PAAHPGVSDR	2	0.00345561	1051.01	503.748	503.757	-0.0186329	0.010075	No direct match found in Unimod	869582	0
qx017080.6145.6145.2	qx017080	IPAAGASQLDR	2	0.00755287	1051.43	500.756	549.799	-98.0851	0.0100151	No direct match found in Unimod	1243212	0
qx017080.6149.6149.2	qx017080	KAEAAVVAVAEK	2	0.000929944	1051.79	593.345	593.346	-0.000495111	0.0118669		1620060	1
qx017080.6151.6151.2	qx017080	APYNHHGSR	2	0.000929944	1052.23	519.742	519.747	-0.00918587	0.0103948		992512	0
qx017080.6152.6152.2	qx017080	LVQVVR	2	0	1052.32	357.137	357.237	-0.199518	0.00714275	No direct match found in Unimod	80498	0
qx017080.6157.6157.2	qx017080	HFELGGDK	2	0	1052.9	451.722	451.722	9.19461e-05	0.00903444		489786	0
qx017080.6163.6163.2	qx017080	SGVISGGASDLKAK	2	0.00407332	1053.59	438.224	645.357	-414.266	0.00876448	No direct match found in Unimod	2051274	1
qx017080.6168.6168.2	qx017080	FYSAFLVADK	2	0	1054.3	628.76	580.803	95.9131	0.0125752	No direct match found in Unimod	1508122	0
qx017080.6171.6171.2	qx017080	SQLAAAAR	2	0.00407332	1054.8	325.684	394.225	-137.08	0.00651369	No direct match found in Unimod	199692	0
qx017080.6172.6172.2	qx017080	TPALAVK	2	0	1054.89	349.655	350.224	-1.13711	0.0069931	No direct match found in Unimod	67160	0
qx017080.6176.6176.2	qx017080	LVFFER	2	0.00857143	1055.78	307.703	405.729	-196.053	0.00615405	No direct match found in Unimod	246412	0
qx017080.6177.6177.2	qx017080	FVPPQTSSGNR	2	0.00271739	1055.87	596.273	595.302	1.94224	0.0119255	Xle->Asp	1635382	0
qx017080.6179.6179.2	qx017080	YVSFLK	2	0	1056.2	362.703	378.718	-32.0307	0.00725406	No direct match found in Unimod	141212	0
qx017080.6187.6187.2	qx017080	IANPVEGSSGR	2	0	1057.41	543.781	543.781	0.00103846	0.0108756		1191226	0
qx017080.6191.6191.2	qx017080	HYWNETVR	2	0.00504541	1058.03	552.765	552.765	0.000507092	0.0110553		1269078	0
qx017080.6193.6193.2	qx017080	MNENWK	2	0	1058.47	411.184	411.184	-0.000105225	0.00822368		276266	0
qx017080.6197.6197.2	qx017080	SLGLTMR	2	0	1059.09	318.18	389.218	-142.076	0.0063636	No direct match found in Unimod	181072	0
qx017080.6201.6201.2	qx017080	DAILQLR	2	0	1059.67	329.698	414.751	-170.106	0.00659395	No direct match found in Unimod	288236	0
qx017080.6202.6202.2	qx017080	VPPGTLVTTLQAK	2	0.00857143	1059.76	422.72	662.895	-480.351	0.0084544	No direct match found in Unimod	2184368	0
qx017080.6203.6203.2	qx017080	LSDMPLK	2	0.000632911	1059.85	402.217	402.22	-0.00708303	0.00804433		232662	0
qx017080.6205.6205.3	qx017080	VETQFQNGHYDK	3	0	1060.18	489.229	489.228	0.000444093	0.0146769		761380	0
qx017080.6206.6206.5	qx017080	KQIQFADQKQEFNKRPTK	5	0	1060.27	447.038	447.647	-3.04393	0.0223519	No direct match found in Unimod	466694	3
qx017080.6207.6207.2	qx017080	LQLEQEK	2	0	1060.34	444.251	444.245	0.0115202	0.00888502	No direct match found in Unimod	453130	0
qx017080.6211.6211.3	qx017080	ESLCDSPHQNLSR	3	0.00271739	1060.69	515.598	514.904	2.08426	0.015468	No direct match found in Unimod	953450	0
qx017080.6215.6215.3	qx017080	EYTINIHKR	3	0	1061.25	391.884	391.884	-0.000307681	0.0117565		185762	1
qx017080.6216.6216.2	qx017080	LECVEPNCR	2	0	1061.34	588.76	588.76	-0.000745248	0.0117752		1578712	0
qx017080.6219.6219.3	qx017080	GGGGPGGGGPGGGSAGGPSQPPGGGGPGIRK	3	0	1061.76	800.725	800.058	2.00025	0.0240218	Val->Thr / Label:15N(2) / Glu->Met / O18_STY / Pro->Val	3086946	1
qx017080.6220.6220.2	qx017080	LSYNTASNK	2	0.00989011	1061.85	319.187	499.743	-361.112	0.00638374	No direct match found in Unimod	837040	0
qx017080.6221.6221.2	qx017080	VLVVSAK	2	0	1061.92	358.239	358.239	4.47488e-05	0.00716479		83562	0
qx017080.6222.6222.3	qx017080	GKLHIFNAK	3	0	1062.01	343.207	343.206	0.000620676	0.0102962		52302	1
qx017080.6223.6223.3	qx017080	QMQVLHPAAR	3	0	1062.1	384.21	384.21	0.00136922	0.0115263		162178	0
qx017080.6225.6225.2	qx017080	LECVEPNCR	2	0.00755287	1062.28	588.115	588.76	-1.28993	0.0117623	No direct match found in Unimod	1578712	0
qx017080.6227.6227.2	qx017080	VSPSTSYTPSR	2	0	1062.46	591.294	591.293	0.000425858	0.0118259		1608344	0
qx017080.6231.6231.2	qx017080	AWVESR	2	0.00902778	1062.98	374.193	374.193	-0.000562693	0.00748385		124918	0
qx017080.6232.6232.2	qx017080	LSYNTASNK	2	0.00257069	1063.06	318.671	499.743	-362.144	0.00637342	No direct match found in Unimod	837040	0
qx017080.6236.6236.2	qx017080	EMGTPDVR	2	0	1063.56	452.713	452.713	-0.00122061	0.00905425		495548	0
qx017080.6237.6237.2	qx017080	TLGDLVR	2	0	1063.64	309.184	387.229	-156.09	0.00618369	No direct match found in Unimod	174264	0
qx017080.6243.6243.3	qx017080	RAGELTEDEVER	3	0	1064.33	469.232	468.564	2.00558	0.014077	Label:15N(2) / Glu->Met / O18_STY / Pro->Val	604794	1
qx017080.6245.6245.2	qx017080	YIENMSR	2	0	1064.49	456.716	456.716	-0.000141055	0.00913432		526566	0
qx017080.6246.6246.3	qx017080	NMSVIAHVDHGK	3	0	1064.58	436.556	436.556	-0.000230919	0.0130967		406600	0
qx017080.6251.6251.2	qx017080	ASYLDCIR	2	0	1065.15	398.203	499.242	-202.079	0.00796405	No direct match found in Unimod	833488	0
qx017080.6252.6252.3	qx017080	RNFQEEQINTR	3	0	1065.24	479.241	478.908	1.00093	0.0143772	Label:15N(1)	676136	1
qx017080.6257.6257.2	qx017080	KLPEYNPR	2	0.000632911	1065.93	508.78	508.78	0.000238226	0.0101756		907310	1
qx017080.6260.6260.2	qx017080	FAPHLEK	2	0	1066.35	421.238	421.232	0.0122514	0.00842476	No direct match found in Unimod	324380	0
qx017080.6262.6262.2	qx017080	HSVGPSLVK	2	0	1066.53	462.275	462.269	0.0115705	0.0092455	No direct match found in Unimod	561880	0
qx017080.6266.6266.3	qx017080	VRDIAIATR	3	0	1067.14	338.873	338.873	-0.000138874	0.0101662		44464	1
qx017080.6268.6268.2	qx017080	AAAVDPTPAAPAR	2	0.000632911	1067.32	604.326	604.325	0.00195532	0.0120865		1708676	0
qx017080.6278.6278.2	qx017080	LMMEQR	2	0.000632911	1068.61	404.196	404.196	-0.00107882	0.00808391		241382	0
qx017080.6279.6279.2	qx017080	TLQMLR	2	0	1068.7	351.219	381.221	-60.0032	0.00702438	Met->Ala	151888	0
qx017080.6281.6281.2	qx017080	VHELNEEIGK	2	0	1069.03	584.303	584.304	-0.000777956	0.0116861		1547970	0
qx017080.6283.6283.2	qx017080	ADYEIASK	2	0	1069.19	448.722	448.722	0.000271601	0.00897444		469788	0
qx017080.6290.6290.3	qx017080	VHELNEEIGK	3	0	1069.96	389.872	389.872	-0.000425028	0.0116961		181440	0
qx017080.6291.6291.2	qx017080	QAILAAQR	2	0	1070.03	435.761	435.761	-0.000213028	0.00871523		401288	0
qx017080.6292.6292.2	qx017080	APLAENDAIK	2	0	1070.12	538.73	521.282	34.8957	0.0107746	No direct match found in Unimod	1006442	0
qx017080.6294.6294.2	qx017080	HVYTPNDVR	2	0.00392157	1070.45	550.78	550.778	0.00419919	0.0110156		1251428	0
qx017080.6295.6295.2	qx017080	EPPEQELQR	2	0	1070.56	563.281	563.28	0.00088415	0.0112656		1362282	0
qx017080.6296.6296.2	qx017080	IQEAYEK	2	0	1070.65	440.728	440.724	0.00824812	0.00881457		430158	0
qx017080.6298.6298.2	qx017080	VLTLQNNQLK	2	0	1070.98	603.322	585.846	34.9528	0.0120664	No direct match found in Unimod	1556426	0
qx017080.6299.6299.2	qx017080	YGQTLGQAQAHSQEQ	2	0	1071.08	823.883	823.382	1.00161	0.0164777	Label:15N(1)	3207062	0
qx017080.6300.6300.2	qx017080	TLGDLVR	2	0.00989011	1071.15	301.205	387.229	-172.049	0.0060241	No direct match found in Unimod	174264	0
qx017080.6303.6303.3	qx017080	TEEARPSPAPGPGTPTGTPTR	3	0	1071.68	693.015	693.015	-0.0016369	0.0207904		2417428	0
qx017080.6308.6308.2	qx017080	MNENWK	2	0	1072.29	411.703	411.184	1.03816	0.00823406	No direct match found in Unimod	276266	0
qx017080.6312.6312.2	qx017080	AVTQLVDR	2	0.00367744	1072.83	451.259	451.259	7.89871e-05	0.00902518		488348	0
qx017080.6321.6321.2	qx017080	SEMEADIK	2	0	1074	462.146	461.713	0.867062	0.00924293	No direct match found in Unimod	558464	0
qx017080.6323.6323.3	qx017080	KITIGQAPTEK	3	0.000632911	1074.33	395.899	395.899	-0.000264253	0.011877		202178	1
qx017080.6326.6326.2	qx017080	RAFATCLR	2	0.000632911	1074.89	497.767	497.766	0.000644091	0.00995533		823090	1
qx017080.6329.6329.2	qx017080	EMDEEDKAFK	2	0	1075.42	621.273	621.271	0.00247078	0.0124255		1849866	1
qx017080.6331.6331.2	qx017080	DFQNAFK	2	0	1075.84	426.198	435.211	-18.0259	0.00852397	Phe->Glu / 15N-oxobutanoic	398034	0
qx017080.6332.6332.2	qx017080	FEPPQSDSDGQR	2	0	1075.93	681.8	681.8	0.000764075	0.013636		2324312	0
qx017080.6333.6333.2	qx017080	LIGNLSEK	2	0.000632911	1076.01	437.255	437.256	-0.0012193	0.0087451		411890	0
qx017080.6336.6336.2	qx017080	TPPNCAAEDIK	2	0	1076.44	606.756	608.287	-3.06261	0.0121351	No direct match found in Unimod	1748476	0
qx017080.6337.6337.2	qx017080	TLAESDEGK	2	0.00114286	1076.53	475.224	475.227	-0.00626175	0.00950448		655094	0
qx017080.6338.6338.4	qx017080	LGIKPESVQPHRPTTNPNTSK	4	0	1076.62	576.565	576.063	2.00549	0.0230626	Label:15N(2) / Glu->Met / O18_STY / Pro->Val	1476380	0
qx017080.6339.6339.2	qx017080	IADGYEQAAR	2	0.00434783	1076.71	547.268	547.267	0.00134244	0.0109454		1226246	0
qx017080.6348.6348.2	qx017080	EVFDNDGK	2	0.00729572	1077.78	462.214	462.209	0.0108651	0.00924429	No direct match found in Unimod	561132	0
qx017080.6349.6349.3	qx017080	LVEASTQFKK	3	0.00857843	1077.86	410.48	384.22	78.778	0.0123144	No direct match found in Unimod	161630	1
qx017080.6358.6358.2	qx017080	AEELVYETVIK	2	0	1078.98	593.801	647.35	-107.099	0.011876	No direct match found in Unimod	2060846	0
qx017080.6360.6360.2	qx017080	LATEDIR	2	0	1079.14	387.229	409.224	-43.9897	0.00774459	Asp->Ala	265592	0
qx017080.6361.6361.2	qx017080	IFVGTK	2	0	1079.21	332.705	332.705	3.86258e-05	0.0066541		33494	0
qx017080.6362.6362.2	qx017080	VIEQLGGK	2	0.00114286	1079.28	422.251	422.25	0.000373594	0.00844501		333412	0
qx017080.6363.6363.2	qx017080	VYSSLGGQK	2	0.000632911	1079.37	469.759	469.751	0.0156968	0.00939517	No direct match found in Unimod	613396	0
qx017080.6367.6367.2	qx017080	IDLNTGK	2	0	1079.87	316.175	380.714	-129.077	0.0063235	No direct match found in Unimod	146058	0
qx017080.6368.6368.2	qx017080	ITFSQR	2	0.00114286	1079.96	376.204	376.208	-0.00952395	0.00752407	No direct match found in Unimod	132342	0
qx017080.6376.6376.3	qx017080	EMDEEDKAFK	3	0.00989011	1080.98	492.254	414.517	233.212	0.0147676	No direct match found in Unimod	288594	1
qx017080.6381.6381.2	qx017080	LVPSCDVR	2	0.00687623	1081.69	473.254	473.245	0.0175712	0.00946507	No direct match found in Unimod	638308	0
qx017080.6383.6383.2	qx017080	TTLAPTTVPITSAK	2	0	1081.87	679.357	700.903	-43.0928	0.0135871	No direct match found in Unimod	2468934	0
qx017080.6385.6385.2	qx017080	IQEAYEK	2	0	1082.26	441.215	440.724	0.981244	0.0088243	Deamidation / Asn->Asp / Gln->Glu	430158	0
qx017080.6387.6387.2	qx017080	FTMELAK	2	0	1082.43	363.678	420.22	-113.084	0.00727356	No direct match found in Unimod	319420	0
qx017080.6391.6391.2	qx017080	LNLQDGR	2	0	1082.93	337.203	408.222	-142.038	0.00674406	No direct match found in Unimod	260800	0
qx017080.6392.6392.3	qx017080	VRDIAIATR	3	0	1083	339.522	338.873	1.94691	0.0101857	Xle->Asp	44464	1
qx017080.6395.6395.2	qx017080	QQGASGEVYCPSGEK	2	0	1083.42	798.854	799.344	-0.980133	0.0159771	Amide / Asp->Asn / Glu->Gln / Glu->pyro-Glu+Methyl:2H(2)13C(1)	3083684	0
qx017080.6400.6400.2	qx017080	QLEKDFSSMK	2	0.00989011	1084	380.714	628.303	-495.179	0.00761427	No direct match found in Unimod	1912332	1
qx017080.6401.6401.3	qx017080	KQAESERPILPANQK	3	0	1084.07	527.623	570.644	-129.062	0.0158287	Trp->Gly	1424288	1
qx017080.6406.6406.2	qx017080	EYLQIR	2	0	1084.66	355.179	411.229	-112.1	0.00710358	No direct match found in Unimod	274366	0
qx017080.6410.6410.2	qx017080	HVDAMNEYNK	2	0.00829777	1085.15	610.76	610.772	-0.0232233	0.0122152	No direct match found in Unimod	1760408	0
qx017080.6412.6412.2	qx017080	LMSTVDPK	2	0	1085.31	445.736	445.736	-4.96915e-05	0.00891472		457680	0
qx017080.6413.6413.2	qx017080	AAQVMGPPDR	2	0	1085.4	522.291	521.261	2.05918	0.0104458	No direct match found in Unimod	1006004	0
qx017080.6418.6418.4	qx017080	RNKLDHYAIIK	4	0	1086.05	343.703	343.453	1.00135	0.0137481	Label:15N(1)	53232	2
qx017080.6420.6420.3	qx017080	EMDEEDKAFK	3	0	1086.44	414.517	414.517	0.000348322	0.0124355		288594	1
qx017080.6421.6421.2	qx017080	IYQDAYR	2	0.00324588	1086.52	464.729	464.73	-0.00127589	0.00929458		574998	0
qx017080.6425.6425.3	qx017080	LGIKPESVQPHRPTTNPNTSK	3	0	1087.04	767.749	782.084	-43.0048	0.0230325	Arg->Xle / Asn->Ala	2989104	0
qx017080.6426.6426.2	qx017080	PVWGGGNK	2	0	1087.11	407.714	407.714	-0.000220348	0.00815428		256692	0
qx017080.6427.6427.2	qx017080	QYEMGECTR	2	0	1087.2	587.236	587.237	-0.00106851	0.0117447		1572206	0
qx017080.6430.6430.2	qx017080	TVGIVGNQPK	2	0.00114286	1087.61	506.793	506.793	0.000146145	0.0101359		894790	0
qx017080.6431.6431.2	qx017080	EVYEEAGVK	2	0	1087.7	512.202	512.253	-0.103158	0.010244	No direct match found in Unimod	937558	0
qx017080.6432.6432.2	qx017080	AAQVMGPPDR	2	0	1087.79	521.261	521.261	0.000955188	0.0104252		1006004	0
qx017080.6439.6439.2	qx017080	EVSNIYGDK	2	0.00367744	1088.57	512.756	512.751	0.00938133	0.0102551		937552	0
qx017080.6445.6445.2	qx017080	AAIISAEGDSK	2	0	1089.42	531.277	531.277	0.000318283	0.0106255		1089978	0
qx017080.6446.6446.2	qx017080	LPADYYNEK	2	0	1089.51	500.757	556.767	-112.02	0.0100151	No direct match found in Unimod	1304326	0
qx017080.6448.6448.2	qx017080	LPLENGR	2	0	1089.69	399.727	399.727	-7.25314e-06	0.00799454		219218	0
qx017080.6449.6449.5	qx017080	LGIKPESVQPHRPTTNPNTSK	5	0.000361141	1089.76	461.052	461.052	-0.000382008	0.0230526		556862	0
qx017080.6453.6453.3	qx017080	MMNGGHYTYSENRVEK	3	0	1090.28	639.954	639.286	2.00355	0.0191986	Label:15N(2) / Glu->Met / O18_STY / Pro->Val	2002522	1
qx017080.6454.6454.2	qx017080	YEEIVK	2	0	1090.35	390.71	390.711	-0.000545525	0.00781421		185012	0
qx017080.6455.6455.2	qx017080	AGFAGDDAPR	2	0	1090.42	488.728	488.728	-0.000366684	0.00977455		747280	0
qx017080.6456.6456.2	qx017080	LAGLFNEQR	2	0	1090.49	393.235	524.775	-263.08	0.00786469	No direct match found in Unimod	1034348	0
qx017080.6457.6457.2	qx017080	TPAQAAFEK	2	0.000632911	1090.58	481.751	481.751	-0.000111297	0.00963501		700066	0
qx017080.6461.6461.2	qx017080	SLEDALR	2	0	1091.07	352.701	402.217	-99.0319	0.00705401	No direct match found in Unimod	233742	0
qx017080.6462.6462.2	qx017080	AAITVQR	2	0	1091.14	416.241	379.73	73.0237	0.00832483	No direct match found in Unimod	141232	0
qx017080.6466.6466.2	qx017080	MVQAEEAAAEITR	2	0	1091.66	653.327	709.851	-113.048	0.0130665	No direct match found in Unimod	2529978	0
qx017080.6471.6471.3	qx017080	YALTGDEVKK	3	0	1092.24	375.205	375.205	-0.000155485	0.0112561		130906	1
qx017080.6472.6472.2	qx017080	YVYGHHGIR	2	0	1092.33	470.66	551.283	-161.246	0.0094132	No direct match found in Unimod	1265938	0
qx017080.6473.6473.2	qx017080	VALVTGANR	2	0	1092.4	429.246	450.767	-43.0423	0.00858491	No direct match found in Unimod	487024	0
qx017080.6474.6474.2	qx017080	SGWADAK	2	0	1092.48	468.196	367.677	201.039	0.00936393	No direct match found in Unimod	108780	0
qx017080.6475.6475.4	qx017080	AGGAAVVITEPEHTKER	4	0.00868137	1092.56	441.986	441.986	0.000195997	0.0176795		433988	1
qx017080.6477.6477.2	qx017080	AEQLGAEGNVDESQK	2	0	1092.9	787.869	787.868	0.000869539	0.0157574		3014576	0
qx017080.6478.6478.2	qx017080	LGAGEGGEASVSPEK	2	0	1092.99	694.841	694.339	1.00525	0.0138968	Label:15N(1)	2422390	0
qx017080.6481.6481.2	qx017080	FISAPTK	2	0	1093.52	382.22	382.221	-0.00135089	0.00764441		153192	0
qx017080.6485.6485.2	qx017080	YVLSSR	2	0.00434783	1094.03	362.703	362.703	-0.00027287	0.00725406		94522	0
qx017080.6487.6487.4	qx017080	WMLAGRPHPTQK	4	0	1094.23	360.442	360.191	1.0039	0.0144177	Label:15N(1)	88460	0
qx017080.6490.6490.2	qx017080	AAVTEAVR	2	0	1094.65	415.74	408.732	14.0156	0.0083148	Methyl / Asp->Glu / Gly->Ala / Ser->Thr / Val->Xle / Asn->Gln	258212	0
qx017080.6491.6491.2	qx017080	AALAGHPR	2	0	1094.76	411.727	396.727	29.9991	0.00823454	Thr->Met	204820	0
qx017080.6501.6501.2	qx017080	YVLDPPAR	2	0.00950119	1096.07	333.185	465.756	-265.142	0.00666369	No direct match found in Unimod	585774	0
qx017080.6503.6503.2	qx017080	EQITGQIDK	2	0	1096.25	516.273	516.272	0.00270464	0.0103255		970672	0
qx017080.6505.6505.2	qx017080	LVMAAANR	2	0.00257069	1096.59	343.713	423.729	-160.031	0.00687426	No direct match found in Unimod	336828	0
qx017080.6507.6507.3	qx017080	AGGAAVVITEPEHTKER	3	0	1096.77	588.979	588.979	-0.000156931	0.0176694		1574822	1
qx017080.6512.6512.2	qx017080	MDSTEPPYSQK	2	0	1097.48	641.785	641.785	0.000667978	0.0128357		2018198	0
qx017080.6515.6515.2	qx017080	CASQSGMTAYGTR	2	0.00578325	1097.9	695.798	695.79	0.0154767	0.013916	No direct match found in Unimod	2427018	0
qx017080.6517.6517.3	qx017080	GIPHLVTHDAR	3	0	1098.06	405.891	405.891	-0.000133089	0.0121767		244996	0
qx017080.6518.6518.2	qx017080	IIVGDATEK	2	0.000632911	1098.15	473.268	473.266	0.00279705	0.00946535		636928	0
qx017080.6519.6519.2	qx017080	STESLQANVQR	2	0.000632911	1098.24	616.817	616.815	0.00440491	0.0123363		1813442	0
qx017080.6521.6521.4	qx017080	MMNGGHYTYSENRVEK	4	0	1098.57	479.967	479.962	0.0187893	0.0191987		682610	1
qx017080.6522.6522.3	qx017080	AFGKEMTEIEK	3	0	1098.66	432.883	433.548	-1.99562	0.0129865	Met->Glu	386410	1
qx017080.6527.6527.2	qx017080	VVDEEAMEK	2	0	1099.35	425.2	525.245	-200.09	0.00850399	No direct match found in Unimod	1047144	0
qx017080.6529.6529.2	qx017080	KGDEVDGVDEVAK	2	0	1099.69	680.833	680.833	-0.00131184	0.0136167		2318202	1
qx017080.6531.6531.3	qx017080	KGDEVDGVDEVAK	3	0	1099.87	454.224	454.225	-0.00252737	0.0136267		510238	1
qx017080.6537.6537.2	qx017080	EAGPSVAVDSSGR	2	0.00114286	1100.9	616.299	616.299	-9.38072e-05	0.012326		1807796	0
qx017080.6538.6538.2	qx017080	TALLGGGQR	2	0.00114286	1100.99	436.751	436.751	-0.000229917	0.00873502		407856	0
qx017080.6543.6543.2	qx017080	AGITIPR	2	0.00687623	1101.59	364.227	364.227	-7.16783e-05	0.00728453		97628	0
qx017080.6547.6547.3	qx017080	SGGASHSELIHNLR	3	0	1102.21	493.255	493.255	0.00121235	0.0147977		791300	0
qx017080.6548.6548.3	qx017080	RLQTQVFK	3	0	1102.3	340.538	340.538	-0.000489392	0.0102161		47672	1
qx017080.6553.6553.2	qx017080	YAEDVGAVK	2	0	1102.9	476.244	476.243	0.002445	0.00952488		663204	0
qx017080.6554.6554.2	qx017080	SSVEDTVK	2	0.00764453	1102.99	432.723	432.719	0.00816422	0.00865446		385252	0
qx017080.6555.6555.2	qx017080	SSGTVQLTTTSR	2	0	1103.08	619.825	619.323	1.00374	0.0123965	Label:15N(1)	1838234	0
qx017080.6557.6557.2	qx017080	QGYPEGYYSSK	2	0.00755287	1103.48	461.726	639.785	-356.119	0.00923452	No direct match found in Unimod	2003308	0
qx017080.6559.6559.2	qx017080	TPENFPCK	2	0	1103.66	496.729	496.729	0.000926532	0.00993459		816602	0
qx017080.6563.6563.2	qx017080	HELQVEMK	2	0.00950119	1104.28	377.7	507.258	-259.116	0.00755399	No direct match found in Unimod	898290	0
qx017080.6567.6567.3	qx017080	PHLVTHDAR	3	0	1104.77	349.19	349.189	0.000506442	0.0104757		64744	0
qx017080.6568.6568.2	qx017080	TENGLWLK	2	0.00755287	1104.86	379.677	481.253	-203.153	0.00759353	No direct match found in Unimod	699858	0
qx017080.6569.6569.3	qx017080	LFQECCPHSTDR	3	0	1104.95	517.222	517.222	0.0002693	0.0155167		981246	0
qx017080.6573.6573.3	qx017080	LTNSMMMHGR	3	0	1105.45	393.18	393.181	-0.000869929	0.0117954		194636	0
qx017080.6576.6576.2	qx017080	ATLSSIR	2	0.000632911	1105.95	374.221	374.222	-0.000643866	0.00748443		124884	0
qx017080.6577.6577.2	qx017080	TPAQAAFEK	2	0.00755287	1106.04	482.701	481.751	1.90083	0.00965402	No direct match found in Unimod	700066	0
qx017080.6580.6580.2	qx017080	YVITIR	2	0	1106.52	354.706	382.737	-56.0628	0.00709411	Xle->Gly	156276	0
qx017080.6581.6581.3	qx017080	EFLAHAPTK	3	0	1106.61	338.519	338.519	0.000107129	0.0101556		43066	0
qx017080.6584.6584.2	qx017080	ALVNQLHER	2	0.000361141	1107.03	540.804	540.793	0.0201403	0.0108161	No direct match found in Unimod	1164068	0
qx017080.6587.6587.3	qx017080	ALVNQLHER	3	0	1107.26	360.537	360.537	-0.000221055	0.0108161		86072	0
qx017080.6597.6597.2	qx017080	EPPEQELQR	2	0	1108.75	563.281	563.28	0.000395869	0.0112656		1362282	0
qx017080.6598.6598.2	qx017080	YVAVMK	2	0	1108.84	357.237	355.699	3.07616	0.00714474	No direct match found in Unimod	77396	0
qx017080.6600.6600.2	qx017080	APYNHHGSR	2	0.000929944	1109.28	519.742	519.747	-0.00894173	0.0103948		992512	0
qx017080.6601.6601.2	qx017080	EFLAHAPTK	2	0.00222469	1109.35	507.274	507.274	-0.000764598	0.0101455		897006	0
qx017080.6603.6603.2	qx017080	YVETVDMLK	2	0.00989011	1109.69	377.229	549.281	-344.105	0.00754457	No direct match found in Unimod	1248522	0
qx017080.6606.6606.3	qx017080	KGTVEGFEPADNK	3	0.000632911	1109.95	464.565	464.565	0.000585584	0.013937		575138	1
qx017080.6608.6608.3	qx017080	KLSSTSVYDLTPGEK	3	0	1110.29	453.227	542.286	-267.176	0.0135968	No direct match found in Unimod	1183466	1
qx017080.6610.6610.3	qx017080	LGPTEGRPQLK	3	0	1110.46	399.232	399.231	0.000704324	0.0119769		219044	0
qx017080.6611.6611.2	qx017080	TPENFPCK	2	0	1110.55	497.278	496.729	1.09773	0.00994556	No direct match found in Unimod	816602	0
qx017080.6616.6616.3	qx017080	LENEKLLESK	3	0.00925926	1111.4	402.55	401.559	2.97161	0.0120765	Gln->Met	227938	1
qx017080.6618.6618.2	qx017080	SEIVGVSR	2	0	1111.81	423.738	423.738	0.000102854	0.00847475		337886	0
qx017080.6619.6619.2	qx017080	MYEASIK	2	0	1111.88	392.189	421.21	-58.0414	0.00784378	No direct match found in Unimod	326292	0
qx017080.6635.6635.3	qx017080	SINQQSGAHVELQR	3	0	1115.78	522.94	522.938	0.00568767	0.0156882		1019950	0
qx017080.6642.6642.2	qx017080	IGVITNR	2	0	1117.29	386.739	386.737	0.0022069	0.00773477		168180	0
qx017080.6645.6645.2	qx017080	ELEVAEGGK	2	0	1117.72	466.242	466.24	0.00307443	0.00932483		587032	0
qx017080.6648.6648.3	qx017080	SINQQSGAHVELQR	3	0	1118.46	523.608	522.938	2.01124	0.0157082	Glu->Met / O18_STY / Pro->Val	1019950	0
qx017080.6649.6649.3	qx017080	IKSEHPGLSIGDTAK	3	0	1118.54	518.618	518.283	1.00552	0.0155585	Label:15N(1)	987782	1
qx017080.6652.6652.3	qx017080	MMNGGHYTYSENR	3	0.00968188	1119.29	520.885	520.878	0.0206119	0.0156266	No direct match found in Unimod	1003048	0
qx017080.6660.6660.3	qx017080	MMNGGHYTYSENR	3	0.00868137	1120.91	520.551	520.55	0.00285784	0.0156165		1003046	0
qx017080.6664.6664.3	qx017080	VNTLIRPDGEK	3	0	1121.74	414.902	414.894	0.0212486	0.012447	No direct match found in Unimod	292346	0
qx017080.6668.6668.2	qx017080	ESYELRYF	2	0	1122.79	398.697	553.761	-310.129	0.00797393	No direct match found in Unimod	1276354	1
qx017080.6670.6670.2	qx017080	ANVFFK	2	0	1123.22	329.711	363.695	-67.9668	0.00659423	No direct match found in Unimod	94718	0
qx017080.6676.6676.4	qx017080	IKSEHPGLSIGDTAKK	4	0	1124.71	388.963	420.987	-128.098	0.0155585	-K	320020	2
qx017080.6680.6680.2	qx017080	MMNGGHYTYSENR	2	0	1125.59	780.324	780.322	0.00348148	0.0156065		2978708	0
qx017080.6683.6683.2	qx017080	VQLLLGK	2	0	1126	300.708	385.76	-170.104	0.00601417	No direct match found in Unimod	166574	0
qx017080.6689.6689.3	qx017080	DREEALHQFR	3	0	1127.5	434.553	434.546	0.0204456	0.0130366	No direct match found in Unimod	392456	1
qx017080.6691.6691.2	qx017080	EGVVYVEVR	2	0.00257069	1127.94	426.227	525.285	-198.116	0.00852454	No direct match found in Unimod	1040518	0
qx017080.6695.6695.2	qx017080	AQVDPLSALK	2	0	1128.82	538.288	521.301	33.9752	0.0107658	Homocysteic_acid / Xle->Phe	1006494	0
qx017080.6697.6697.2	qx017080	EYEAEGIAK	2	0	1129.22	505.247	505.245	0.00215292	0.0101049		881538	0
qx017080.6698.6698.3	qx017080	LISGEEHFSSK	3	0	1129.31	412.21	411.875	1.0046	0.0123663	Label:15N(1)	275790	0
qx017080.6702.6702.2	qx017080	SEETLDEGPPK	2	0	1130.2	601.283	601.283	0.00132105	0.0120257		1689616	0
qx017080.6703.6703.3	qx017080	MLENTDNSSPSTEHSQGLEK	3	0	1130.29	736.001	735.331	2.01008	0.02208	Label:15N(2) / Glu->Met / O18_STY / Pro->Val	2706026	0
qx017080.6707.6707.2	qx017080	FFDTASTGK	2	0.000361141	1131.13	487.235	487.235	0.000700044	0.00974471		741102	0
qx017080.6708.6708.2	qx017080	EVSEAMMK	2	0.00222469	1131.2	462.707	462.712	-0.0107115	0.00925413	No direct match found in Unimod	561152	0
qx017080.6709.6709.2	qx017080	LVELWGGK	2	0.00114286	1131.29	451.254	451.261	-0.0140748	0.00902507	No direct match found in Unimod	491322	0
qx017080.6713.6713.2	qx017080	NGVISAR	2	0.00407332	1132.06	362.703	359.198	7.00944	0.00725406	No direct match found in Unimod	85050	0
qx017080.6719.6719.2	qx017080	QVSDDLTER	2	0	1132.88	531.758	531.757	0.00239194	0.0106352		1095992	0
qx017080.6721.6721.2	qx017080	APVLFQSPR	2	0	1133.32	517.764	507.79	19.9472	0.0103553	No direct match found in Unimod	896168	0
qx017080.6726.6726.2	qx017080	GAAGDWGER	2	0	1134.03	459.707	459.707	0.0012153	0.00919415		542276	0
qx017080.6732.6732.2	qx017080	DQYGGIR	2	0	1135.06	412.201	404.701	15.0001	0.00824402	Methyl+Deamidated / Asn->Glu	239666	0
qx017080.6739.6739.2	qx017080	FFEASAK	2	0	1135.8	336.173	400.203	-128.059	0.00672346	No direct match found in Unimod	222102	0
qx017080.6748.6748.2	qx017080	LLAAALGYR	2	0.00857143	1137	321.719	474.287	-305.137	0.00643438	No direct match found in Unimod	645206	0
qx017080.6749.6749.2	qx017080	HGMFLVR	2	0	1137.09	438.232	438.231	0.00041923	0.00876463		417070	0
qx017080.6755.6755.3	qx017080	VREEEIEVDSR	3	0	1138.02	454.231	454.228	0.00736986	0.0136269		513682	1
qx017080.6759.6759.2	qx017080	EPPEQELQR	2	0	1138.38	563.304	563.28	0.0480033	0.0112661	No direct match found in Unimod	1362282	0
qx017080.6766.6766.4	qx017080	KLPSQPTTDTSTDKER	4	0	1139.38	433.485	451.979	-73.973	0.0173394	No direct match found in Unimod	490516	2
qx017080.6768.6768.2	qx017080	KDDPTLLSSGR	2	0	1139.54	594.815	594.815	0.0018058	0.0118963		1628152	1
qx017080.6770.6770.2	qx017080	MAPVGTDK	2	0	1139.7	407.734	409.707	-3.9473	0.00815468	Cys->Val	266082	0
qx017080.6777.6777.3	qx017080	AAESVSKPDVSEEAPGPSK	3	0	1140.49	628.978	628.978	0.000440199	0.0188693		1906690	0
qx017080.6782.6782.2	qx017080	DVIAFPK	2	0.00857843	1141.11	301.188	395.229	-188.083	0.00602375	No direct match found in Unimod	201072	0
qx017080.6783.6783.2	qx017080	AVDALVK	2	0.00787214	1141.2	358.22	358.221	-0.00281573	0.00716439		81738	0
qx017080.6788.6788.2	qx017080	ILDSHAATLNR	2	0	1141.65	605.831	605.831	0.000599455	0.0121166		1720062	0
qx017080.6793.6793.2	qx017080	ELTAVVQK	2	0	1142.23	444.264	444.263	0.000159443	0.00888527		451418	0
qx017080.6794.6794.2	qx017080	AIDILDR	2	0.00755287	1142.3	329.698	408.235	-157.074	0.00659395	No direct match found in Unimod	258338	0
qx017080.6795.6795.2	qx017080	LAALGGNSSPSAK	2	0.000632911	1142.39	587.315	587.309	0.0120945	0.0117463	No direct match found in Unimod	1569886	0
qx017080.6801.6801.2	qx017080	VTLEVGK	2	0.000632911	1143.05	373.227	373.226	0.00168815	0.00746454		124496	0
qx017080.6803.6803.3	qx017080	EDFAEVCKR	3	0	1143.23	385.182	385.182	0.0007354	0.0115555		163738	1
qx017080.6804.6804.2	qx017080	DAEIPEGAAR	2	0	1143.32	514.754	514.754	0.000181576	0.0102951		952642	0
qx017080.6807.6807.3	qx017080	AAESVSKPDVSEEAPGPSK	3	0	1143.57	629.646	628.978	2.0038	0.0188894	Label:15N(2) / Glu->Met / O18_STY / Pro->Val	1906690	0
qx017080.6808.6808.3	qx017080	QNQEYQVLLDVR	3	0.0029932	1143.66	502.584	502.591	-0.0226059	0.0150775	Lys->Gln	862448	0
qx017080.6813.6813.2	qx017080	HGMFLVR	2	0	1144.24	438.657	438.231	0.851493	0.00877314	No direct match found in Unimod	417070	0
qx017080.6817.6817.2	qx017080	IDNNPFAK	2	0.000632911	1144.6	459.743	459.738	0.0102957	0.00919486	No direct match found in Unimod	542886	0
qx017080.6819.6819.2	qx017080	VSIYDSK	2	0	1144.78	367.204	406.213	-78.0181	0.00734409	No direct match found in Unimod	253170	0
qx017080.6822.6822.2	qx017080	YVLSSYLR	2	0	1145.2	354.706	500.777	-292.142	0.00709411	No direct match found in Unimod	848634	0
qx017080.6823.6823.2	qx017080	DSRDPMYR	2	0	1145.29	481.188	520.235	-78.093	0.00962377	No direct match found in Unimod	999782	1
qx017080.6824.6824.3	qx017080	HYLEDKPSPPPVK	3	0.000632911	1145.38	502.933	502.937	-0.0109658	0.015088		859734	0
qx017080.6825.6825.2	qx017080	NMMAACDPR	2	0	1145.47	533.218	533.217	0.00107772	0.0106644		1112126	0
qx017080.6826.6826.2	qx017080	VAAEDWK	2	0.00222469	1145.56	409.713	409.706	0.014938	0.00819427	No direct match found in Unimod	267788	0
qx017080.6834.6834.2	qx017080	TPCNAGTFSQPEK	2	0	1146.41	719.328	719.319	0.0168841	0.0143866	No direct match found in Unimod	2601278	0
qx017080.6835.6835.3	qx017080	KIGQQPQQPGAPPQQDYTK	3	0	1146.5	704.03	704.024	0.0197142	0.0211209		2493832	1
qx017080.6836.6836.3	qx017080	KDDPTLLSSGR	3	0	1146.57	396.879	396.879	0.000632849	0.0119064		206488	1
qx017080.6837.6837.2	qx017080	SLVGLSQER	2	0.00345561	1146.66	494.77	494.775	-0.00997752	0.00989539	No direct match found in Unimod	799598	0
qx017080.6839.6839.2	qx017080	EPPEQELQR	2	0.00114286	1146.84	563.281	563.28	0.000273798	0.0112656		1362282	0
qx017080.6841.6841.2	qx017080	ILDSPCPK	2	0	1147.02	465.247	465.242	0.00980323	0.00930493	No direct match found in Unimod	581496	0
qx017080.6845.6845.2	qx017080	APYNHHGSR	2	0.000632911	1147.53	519.743	519.747	-0.00857552	0.0103949		992512	0
qx017080.6847.6847.2	qx017080	DQAEQWLR	2	0.00857143	1147.71	420.198	523.257	-206.117	0.00840397	No direct match found in Unimod	1022872	0
qx017080.6848.6848.3	qx017080	AQIEDTLRR	3	0	1147.8	367.872	367.872	0.00037188	0.0110362		106500	1
qx017080.6849.6849.2	qx017080	QANPSVLER	2	0	1147.89	507.271	507.272	-0.00186955	0.0101454		901192	0
qx017080.6850.6850.2	qx017080	DLQENYCR	2	0.00367744	1147.98	549.237	549.238	-0.00192816	0.0109847		1241202	0
qx017080.6853.6853.2	qx017080	MDLGECTK	2	0	1148.25	477.207	477.207	-0.000509287	0.00954413		667588	0
qx017080.6856.6856.2	qx017080	VGSVLQEGCGK	2	0	1148.67	568.291	588.788	-40.9931	0.0113658	No direct match found in Unimod	1582656	0
qx017080.6857.6857.2	qx017080	SQPEESVGLR	2	0.00755287	1148.76	601.306	551.28	100.051	0.0120261	No direct match found in Unimod	1264192	0
qx017080.6858.6858.2	qx017080	LDAAYR	2	0.000361141	1148.83	354.688	354.687	0.000448644	0.00709375		74726	0
qx017080.6859.6859.2	qx017080	SNTFYSAGK	2	0	1148.9	387.74	487.733	-199.986	0.00775479	No direct match found in Unimod	745544	0
qx017080.6860.6860.3	qx017080	PGFSIADKK	3	0	1148.98	321.515	321.515	-0.000163273	0.00964545		19464	1
qx017080.6862.6862.2	qx017080	FKDPNAPK	2	0.00434783	1149.31	480.256	480.251	0.0109073	0.00960513	No direct match found in Unimod	687516	1
qx017080.6863.6863.2	qx017080	YHMPPR	2	0.00857143	1149.4	351.688	400.697	-98.0192	0.00703375	No direct match found in Unimod	225668	0
qx017080.6864.6864.3	qx017080	SEFDRDAAMQR	3	0	1149.47	442.535	442.535	0.000267729	0.0132761		443928	1
qx017080.6866.6866.2	qx017080	YLTNQK	2	0.000632911	1149.62	383.708	383.708	8.73588e-05	0.00767417		159706	0
qx017080.6867.6867.2	qx017080	DGYQQNFK	2	0	1149.7	500.23	500.23	-0.00115043	0.0100046		841408	0
qx017080.6868.6868.4	qx017080	ERHPGSFDVVHVK	4	0	1149.78	377.701	377.451	1.00252	0.0151081	Label:15N(1)	134992	1
qx017080.6870.6870.2	qx017080	VEFMDDTSR	2	0	1149.94	558.74	558.237	1.00545	0.0111748	Label:15N(1)	1325010	0
qx017080.6876.6876.3	qx017080	DVYHLNR	3	0	1150.59	306.159	306.159	-0.00010152	0.00918478		4746	0
qx017080.6879.6879.2	qx017080	VTTHPLAK	2	0	1150.86	455.262	455.261	0.000548218	0.00910523		520322	0
qx017080.6883.6883.2	qx017080	IQENGSLVEIR	2	0.00868137	1151.44	629.835	629.836	-0.00038654	0.0125967		1918046	0
qx017080.6884.6884.2	qx017080	TLLALGSVK	2	0	1151.52	380.222	451.289	-142.136	0.00760443	No direct match found in Unimod	493312	0
qx017080.6885.6885.2	qx017080	DVYHLNR	2	0	1151.6	458.736	458.735	0.000552632	0.00917471		534384	0
qx017080.6886.6886.4	qx017080	RTILPTQVENMQQPNAHR	4	0.00478469	1151.69	538.266	538.029	0.948297	0.0215306	Lys->Glu / Xle->Asn	1152892	1
qx017080.6890.6890.2	qx017080	HLCAVYYNK	2	0.00764453	1152.2	584.284	584.284	-0.000706917	0.0116857		1543000	0
qx017080.6892.6892.3	qx017080	GHQQLYWSHPR	3	0	1152.36	470.234	470.234	-0.000706611	0.014107		615398	0
qx017080.6894.6894.2	qx017080	LIVGTAGR	2	0.00367744	1152.69	393.745	393.745	0.000228713	0.00787491		194404	0
qx017080.6896.6896.2	qx017080	AQAAAPASVPAQAPK	2	0	1152.87	689.379	689.378	0.00142688	0.0137876		2382196	0
qx017080.6897.6897.3	qx017080	ETSMVHELNR	3	0	1152.96	406.203	405.864	1.01708	0.0121861	No direct match found in Unimod	244670	0
qx017080.6901.6901.2	qx017080	VDNSSLTGESEPQTR	2	0.000632911	1153.59	810.379	810.379	-8.67446e-05	0.0162076		3141738	0
qx017080.6908.6908.3	qx017080	SREDAGDNDDTEGAIGVR	3	0	1154.63	626.279	626.28	-0.00342751	0.0187884		1897028	1
qx017080.6909.6909.2	qx017080	GMPVTAR	2	0	1154.72	364.226	366.197	-3.94127	0.00728453	Cys->Val	104038	0
qx017080.6913.6913.3	qx017080	EQIVPKPEEEVAQKK	3	0.000632911	1155.23	584.99	584.984	0.0185167	0.0175497	No direct match found in Unimod	1541820	1
qx017080.6917.6917.2	qx017080	EGPEGFAR	2	0	1155.8	431.706	431.706	-0.000102067	0.00863413		376236	0
qx017080.6918.6918.2	qx017080	YTAAVPYR	2	0	1155.88	541.28	470.748	141.064	0.0108256	No direct match found in Unimod	620156	0
qx017080.6921.6921.2	qx017080	IYHPNIDEK	2	0.00114286	1156.3	564.788	564.788	-0.000120866	0.0112958		1372568	0
qx017080.6923.6923.2	qx017080	STCIYGGAPK	2	0	1156.48	527.256	527.255	0.000591508	0.0105451		1062646	0
qx017080.6926.6926.2	qx017080	ETGQQIGDEVR	2	0	1156.9	616.746	616.299	0.893095	0.0123349	No direct match found in Unimod	1808346	0
qx017080.6927.6927.3	qx017080	QEEPPPGPQRPDQSAAAAGPGDPK	3	0.00271739	1157	800.387	799.719	2.00246	0.0240116	Val->Thr / Label:15N(2) / Glu->Met / O18_STY / Pro->Val	3083562	0
qx017080.6928.6928.2	qx017080	ETGQQIGDEVR	2	0	1157.09	616.298	616.299	-0.00326764	0.012326		1808346	0
qx017080.6930.6930.2	qx017080	GHQQLYWSHPR	2	0	1157.26	704.845	705.339	-0.987517	0.0140969	Amide / Asp->Asn / Glu->Gln / Glu->pyro-Glu+Methyl:2H(2)13C(1)	2499788	0
qx017080.6932.6932.2	qx017080	GSATNYITR	2	0.00114286	1157.71	491.751	491.751	-0.00038084	0.00983502		771858	0
qx017080.6934.6934.2	qx017080	SQTGWPR	2	0.00646284	1158.15	416.209	416.209	-0.000577187	0.00832417		302178	0
qx017080.6936.6936.2	qx017080	FDGFVLYGK	2	0.00857143	1158.59	363.677	523.271	-319.189	0.00727353	No direct match found in Unimod	1023670	0
qx017080.6943.6943.2	qx017080	NCTIVSPDAGGAK	2	0	1159.48	645.814	645.311	1.00449	0.0129163	Label:15N(1)	2049958	0
qx017080.6950.6950.2	qx017080	IANPVEGSTDR	2	0	1160.42	579.791	579.791	0.000416148	0.0115958		1500078	0
qx017080.6956.6956.2	qx017080	AMVLQK	2	0	1161.19	329.71	345.696	-31.9722	0.00659421	Met->Val / Cys->Ala	55674	0
qx017080.6957.6957.2	qx017080	QGTPMCVPSK	2	0	1161.28	552.763	552.762	0.000603845	0.0110553		1271910	0
qx017080.6960.6960.2	qx017080	VAVLDGK	2	0	1161.76	387.727	351.213	73.0274	0.00775454	No direct match found in Unimod	69252	0
qx017080.6961.6961.2	qx017080	ILVVSQGSK	2	0.00755287	1161.83	408.763	465.785	-114.043	0.00817526	No direct match found in Unimod	581526	0
qx017080.6966.6966.4	qx017080	GHQQLYWSHPR	4	0	1162.43	348.922	353.173	-17.0052	0.0139569	Met->Asn	72250	0
qx017080.6972.6972.2	qx017080	TVISAAGNLK	2	0	1163.5	523.287	487.287	71.9988	0.0104657	No direct match found in Unimod	746242	0
qx017080.6975.6975.3	qx017080	CGFCHVGEEENEAR	3	0.00114286	1164.03	565.228	565.228	0.00128861	0.0169569		1378426	0
qx017080.6978.6978.2	qx017080	KVIAAMTVGK	2	0.00857843	1164.44	336.232	530.813	-389.162	0.00672463	No direct match found in Unimod	1085024	1
qx017080.6980.6980.2	qx017080	VDNLTYR	2	0	1164.6	440.73	440.73	-5.5188e-05	0.0088146		433178	0
qx017080.6982.6982.3	qx017080	SREDAGDNDDTEGAIGVR	3	0.00271739	1164.78	626.948	626.28	2.00249	0.0188084	Label:15N(2) / Glu->Met / O18_STY / Pro->Val	1897028	1
qx017080.6986.6986.4	qx017080	GHQQLYWSHPR	4	0	1165.27	352.927	353.173	-0.984126	0.0141171	Amide / Asp->Asn / Glu->Gln / Glu->pyro-Glu+Methyl:2H(2)13C(1)	72250	0
qx017080.6987.6987.2	qx017080	YWSHPR	2	0	1165.36	423.206	423.206	-0.000590288	0.00846412		339218	0
qx017080.6988.6988.2	qx017080	SVDEVNYWDK	2	0.00950119	1165.45	458.247	628.278	-340.061	0.00916494	No direct match found in Unimod	1913414	0
qx017080.6990.6990.2	qx017080	IQPQMDMVEK	2	0.00201207	1165.93	618.288	617.794	0.988146	0.0123658	Deamidation / Asn->Asp / Gln->Glu / Label:15N(1)	1818336	0
qx017080.6992.6992.2	qx017080	AVGVQCPVCR	2	0.00114286	1166.11	573.281	573.281	-0.00153372	0.0114656		1447346	0
qx017080.6998.6998.2	qx017080	CGFCHVGEEENEAR	2	0.00478469	1166.8	847.842	847.338	1.00661	0.0169568	Label:15N(1)	3315738	0
qx017080.7005.7005.2	qx017080	IQPQMDMVEK	2	0.00271739	1167.59	618.837	617.794	2.08641	0.0123767	No direct match found in Unimod	1818336	0
qx017080.7011.7011.2	qx017080	PLIQWK	2	0.00902778	1168.26	392.738	392.739	-0.00370719	0.00785475		191096	0
qx017080.7015.7015.3	qx017080	FTFIEKCNNPR	3	0.00749335	1168.77	475.896	475.903	-0.021924	0.0142769	No direct match found in Unimod	650612	1
qx017080.7016.7016.2	qx017080	DGEEAGAYDGPR	2	0.00868137	1168.86	618.76	618.76	0.000121339	0.0123752		1824318	0
qx017080.7017.7017.2	qx017080	GPLATGGIK	2	0	1168.93	407.245	407.245	-0.000108706	0.0081449		254784	0
qx017080.7018.7018.3	qx017080	AAPAESAAPAAGEEPSK	3	0	1169.02	519.928	518.586	4.0261	0.0155978	Label:13C(4) / Label:13C(1)2H(3) / Lys4	985336	0
qx017080.7019.7019.2	qx017080	FWALSSIK	2	0.0029932	1169.11	476.26	476.269	-0.0161141	0.00952521	No direct match found in Unimod	658098	0
qx017080.7022.7022.2	qx017080	LPPPMPPSER	2	0.00478469	1169.53	569.291	568.792	0.998381	0.0113858	Label:15N(1)	1408198	0
qx017080.7025.7025.2	qx017080	SLPAVQSDER	2	0	1169.77	551.822	551.28	1.08353	0.0110364	No direct match found in Unimod	1264026	0
qx017080.7030.7030.2	qx017080	DDEVQVVR	2	0	1170.37	480.244	480.243	0.000954754	0.00960487		686570	0
qx017080.7042.7042.2	qx017080	TSTAPAASPNVR	2	0	1171.9	608.314	607.81	1.00789	0.0121663	Label:15N(1)	1740054	0
qx017080.7044.7044.2	qx017080	VLELTGK	2	0	1172.29	351.723	380.234	-57.0215	0.00703447	Asn->Gly / Gln->Ala	148160	0
qx017080.7049.7049.3	qx017080	MKPEVTALK	3	0	1172.89	340.507	339.532	2.92535	0.0102152	No direct match found in Unimod	45642	0
qx017080.7051.7051.2	qx017080	MGFGNLNK	2	0.00407332	1173.05	370.181	440.721	-141.079	0.00740363	No direct match found in Unimod	431320	0
qx017080.7053.7053.3	qx017080	LSDNPAWEGDKGNTK	3	0.00852273	1173.23	544.595	544.594	0.00294722	0.0163378		1201730	1
qx017080.7054.7054.2	qx017080	MSAEDIEK	2	0	1173.32	462.147	461.713	0.867672	0.00924294	No direct match found in Unimod	557456	0
qx017080.7063.7063.2	qx017080	VELEVLK	2	0	1174.42	358.713	415.255	-113.084	0.00717426	No direct match found in Unimod	297542	0
qx017080.7070.7070.2	qx017080	TQDLPGVK	2	0	1175.18	429.24	429.24	0.000600845	0.00858481		369562	0
qx017080.7077.7077.2	qx017080	ITSFEEAK	2	0.000361141	1176.1	462.737	462.737	0.000343544	0.00925475		562228	0
qx017080.7079.7079.2	qx017080	LGGPQASLSTK	2	0	1176.28	529.795	529.796	-0.000756282	0.0105959		1076596	0
qx017080.7087.7087.2	qx017080	TVAGVQDR	2	0	1177.42	423.732	423.227	1.00927	0.00847464	No direct match found in Unimod	338516	0
qx017080.7089.7089.4	qx017080	AEFHHYVGGPTETHVVR	4	0	1177.6	483.762	484.742	-3.91879	0.0193505	No direct match found in Unimod	716842	0
qx017080.7090.7090.2	qx017080	STCIYGGAPK	2	0	1177.69	527.306	527.255	0.101422	0.0105461	No direct match found in Unimod	1062646	0
qx017080.7091.7091.2	qx017080	LALSQNQQSSGAAGPTGK	2	0	1177.78	858.439	858.432	0.014775	0.0171688		3364986	0
qx017080.7096.7096.2	qx017080	GAGGHSYGADLK	2	0	1178.38	588.276	566.773	43.0073	0.0117655	Carbamyl / Ala->Asn / Xle->Arg	1388772	0
qx017080.7100.7100.2	qx017080	DSEEAEIIRK	2	0	1178.74	595.808	595.307	1.00363	0.0119162	Label:15N(1)	1634340	1
qx017080.7101.7101.2	qx017080	SGQLNLSGR	2	0	1178.83	466.753	466.251	1.00325	0.00933506	Label:15N(1)	590990	0
qx017080.7102.7102.2	qx017080	SQNEAVCEGLR	2	0.00201207	1178.92	632.29	631.793	0.993663	0.0126458	Deamidation / Asn->Asp / Gln->Glu / Label:15N(1)	1938298	0
qx017080.7104.7104.3	qx017080	KASTAPGAEASPSPCITER	3	0.00478469	1179.25	644.317	643.983	1.00155	0.0193295	Deamidation / Asn->Asp / Gln->Glu / Label:15N(1)	2032144	1
qx017080.7106.7106.2	qx017080	DVLFLR	2	0.00755287	1179.43	301.187	381.729	-161.084	0.00602374	No direct match found in Unimod	149018	0
qx017080.7108.7108.2	qx017080	NFSSCSAVAPK	2	0	1179.61	620.284	584.277	72.0136	0.0124057	carboxyethyl / Gly->Glu / Dihydroxyimidazolidine / Ethoxyformyl	1545264	0
qx017080.7115.7115.3	qx017080	EAYPDHTQFEK	3	0.000632911	1180.23	455.542	455.542	-0.000580208	0.0136663		515124	0
qx017080.7117.7117.2	qx017080	LTNSAEVAK	2	0.0029932	1180.75	467.252	467.248	0.0072608	0.00934503		596486	0
qx017080.7119.7119.4	qx017080	TGVHHYSGNNIELGTACGK	4	0.00324588	1180.91	504.491	504.49	0.00181122	0.0201796		878752	0
qx017080.7121.7121.2	qx017080	GPAYGLSR	2	0.00345561	1181.08	410.719	410.719	7.88458e-05	0.00821439		269648	0
qx017080.7122.7122.2	qx017080	FVPEIR	2	0.00407332	1181.17	339.185	380.721	-83.0725	0.0067837	Trp->Cys	145646	0
qx017080.7123.7123.2	qx017080	SEDEAGCSSVDEESYK	2	0	1181.26	896.85	896.347	1.00627	0.017937	Label:15N(1)	3518898	0
qx017080.7124.7124.3	qx017080	KASTAPGAEASPSPCITER	3	0.00271739	1181.35	644.681	643.983	2.09469	0.0193404	No direct match found in Unimod	2032144	1
qx017080.7127.7127.2	qx017080	TAVCDIPPR	2	0	1181.78	514.764	514.763	0.000964898	0.0102953		958978	0
qx017080.7128.7128.2	qx017080	LKHEDTNLASSTIVK	2	0.000632911	1181.87	828.449	828.452	-0.00488018	0.016569		3229570	1
qx017080.7129.7129.2	qx017080	AVVSGNAR	2	0.00169539	1181.94	387.224	387.217	0.0141072	0.00774448	No direct match found in Unimod	171408	0
qx017080.7130.7130.2	qx017080	IPVPVQK	2	0	1182.03	390.752	390.753	-0.000564405	0.00781505		183048	0
qx017080.7135.7135.3	qx017080	LALSQNQQSSGAAGPTGK	3	0	1182.63	572.296	572.295	0.000913905	0.0171689		1441730	0
qx017080.7136.7136.2	qx017080	KEDALLYQSK	2	0.0037037	1182.72	598.323	597.822	1.00175	0.0119665	Label:15N(1)	1653848	1
qx017080.7138.7138.2	qx017080	TTVTELPQTSH	2	0.00201207	1183.17	607.832	607.307	1.05099	0.0121566	No direct match found in Unimod	1740092	0
qx017080.7139.7139.2	qx017080	LQGQLEQGDDTAAER	2	0.0027571	1183.26	815.888	815.887	0.00150735	0.0163178		3164736	0
qx017080.7140.7140.2	qx017080	EHINSVSAMK	2	0.00902778	1183.35	558.779	558.771	0.0143387	0.0111756	No direct match found in Unimod	1318536	0
qx017080.7147.7147.2	qx017080	RFDDAVVQSDMK	2	0	1184.38	714.838	713.835	2.00625	0.0142968	Label:15N(2) / Glu->Met / O18_STY / Pro->Val	2558802	1
qx017080.7148.7148.3	qx017080	TGVHHYSGNNIELGTACGK	3	0	1184.46	672.319	672.318	0.00158769	0.0201696		2259714	0
qx017080.7152.7152.2	qx017080	DAHQSLLATR	2	0	1184.97	556.296	556.296	-0.000200125	0.0111259		1300938	0
qx017080.7154.7154.2	qx017080	RFDDAVVQSDMK	2	0	1185.15	714.338	713.835	1.0049	0.0142868	Label:15N(1)	2558802	1
qx017080.7159.7159.2	qx017080	AGNVIFRK	2	0.00719424	1185.97	507.783	452.772	110.023	0.0101557	No direct match found in Unimod	494536	1
qx017080.7164.7164.2	qx017080	SQPEPLVVK	2	0.00719424	1186.57	601.306	498.79	205.033	0.0120261	No direct match found in Unimod	831356	0
qx017080.7165.7165.2	qx017080	FCVGASQANK	2	0.00857143	1186.66	383.193	541.258	-316.13	0.00766387	No direct match found in Unimod	1173788	0
qx017080.7166.7166.2	qx017080	CSDSSLLGK	2	0	1186.75	483.731	483.732	-0.000830387	0.00967463		709588	0
qx017080.7167.7167.2	qx017080	VSPTNMQGFTK	2	0	1186.84	542.259	613.298	-142.077	0.0108452	No direct match found in Unimod	1788894	0
qx017080.7171.7171.2	qx017080	YIPQVK	2	0.00601052	1187.46	374.716	374.716	2.66622e-05	0.00749431		127724	0
qx017080.7180.7180.2	qx017080	DKWDQYK	2	0.00114286	1188.69	491.736	491.735	0.00268541	0.00983473		770488	1
qx017080.7181.7181.3	qx017080	TVTCPMSGKPLR	3	0	1188.77	449.57	449.569	0.00227822	0.0134871		480874	0
qx017080.7184.7184.2	qx017080	DGFHIR	2	0.00271739	1189.2	373.708	372.693	2.02938	0.00747415	No direct match found in Unimod	119448	0
qx017080.7185.7185.2	qx017080	KINELMPK	2	0	1189.29	486.782	486.781	0.00201972	0.00973564		734698	1
qx017080.7186.7186.2	qx017080	LVGMPAK	2	0.00367744	1189.37	358.21	358.212	-0.00361115	0.00716421		82758	0
qx017080.7191.7191.2	qx017080	KLYEKKLLK	2	0.00257069	1189.94	343.252	581.882	-477.259	0.00686504	No direct match found in Unimod	1518428	2
qx017080.7196.7196.2	qx017080	DAENHEAQLK	2	0.00345561	1190.6	599.267	599.278	-0.0228038	0.0119853	No direct match found in Unimod	1667656	0
qx017080.7198.7198.2	qx017080	VLIAQEK	2	0.00367744	1190.77	400.748	400.747	0.000572391	0.00801495		225390	0
qx017080.7203.7203.3	qx017080	EAPPMEKPEVVK	3	0	1191.37	451.909	451.908	0.00297568	0.0135573		488742	0
qx017080.7204.7204.2	qx017080	GPPPSWGR	2	0.00114286	1191.46	427.22	427.219	0.00127076	0.0085444		357340	0
qx017080.7205.7205.4	qx017080	FRPAGAAPRPPPKPM	4	0	1191.55	398.475	398.224	1.00512	0.015939	Label:15N(1)	214124	0
qx017080.7207.7207.2	qx017080	FANGGVATMR	2	0.00755287	1191.89	346.69	512.748	-332.116	0.0069338	No direct match found in Unimod	937592	0
qx017080.7209.7209.2	qx017080	GGVDVTLPR	2	0	1192.05	471.754	457.259	28.99	0.00943507	SNO / Val->Gln	528404	0
qx017080.7211.7211.3	qx017080	KIAPYVAHNFSK	3	0	1192.21	458.923	458.922	0.000691365	0.0137677		536300	1
qx017080.7215.7215.2	qx017080	LDILELLEK	2	0.00719424	1192.7	308.195	543.326	-470.263	0.00616389	No direct match found in Unimod	1192224	0
qx017080.7219.7219.2	qx017080	LECVEPNCR	2	0	1193.27	560.251	589.252	-58.0038	0.011205	Asp->Gly / Glu->Ala / Gly-loss+Amide	1587538	0
qx017080.7220.7220.3	qx017080	VVDRDSEEAEIIRK	3	0	1193.36	553.963	553.628	1.00497	0.0166189	Label:15N(1)	1282754	2
qx017080.7222.7222.2	qx017080	EHVIEALR	2	0	1193.7	484.274	483.772	1.00362	0.00968548	Label:15N(1)	710142	0
qx017080.7223.7223.2	qx017080	EASDPQPEEADGGLK	2	0	1193.79	771.848	771.85	-0.00220968	0.015437		2924736	0
qx017080.7224.7224.3	qx017080	DAHQSLLATR	3	0	1193.86	371.2	371.2	3.07326e-05	0.011136		117188	0
qx017080.7225.7225.2	qx017080	RIFSALR	2	0.00257069	1193.93	437.75	431.767	11.9663	0.00875499	No direct match found in Unimod	379192	1
qx017080.7229.7229.2	qx017080	SSPATADKR	2	0	1194.42	514.782	466.743	96.0776	0.0102956	No direct match found in Unimod	591294	1
qx017080.7234.7234.3	qx017080	EHVIEALR	3	0	1195.13	322.851	322.85	0.000677253	0.00968552		20084	0
qx017080.7235.7235.3	qx017080	KPPTDEELKETIK	3	0.00142328	1195.22	509.947	509.947	0.000769838	0.0152984		915288	1
qx017080.7239.7239.3	qx017080	AQPAQPADEPAEKADEPMEH	3	0.000632911	1195.73	721.322	721.316	0.0165116	0.0216397		2609342	1
qx017080.7240.7240.2	qx017080	LITEDVQGK	2	0.000632911	1195.8	501.777	501.777	9.71693e-06	0.0100355		852918	0
qx017080.7241.7241.2	qx017080	TVSLPR	2	0.000632911	1195.89	336.705	336.706	-0.000475058	0.00673411		40766	0
qx017080.7244.7244.2	qx017080	EHLLSYLEK	2	0	1196.42	419.251	566.306	-294.109	0.00838502	No direct match found in Unimod	1388030	0
qx017080.7248.7248.2	qx017080	GQIGAPMPGK	2	0	1196.91	478.257	478.255	0.00367212	0.00956514		672958	0
qx017080.7251.7251.3	qx017080	EHVIEALR	3	0	1197.45	322.851	322.85	0.00113633	0.00968552		20084	0
qx017080.7258.7258.2	qx017080	EVSTYIK	2	0.000632911	1198.79	420.229	420.229	-0.000428239	0.00840458		319216	0
qx017080.7262.7262.2	qx017080	HLVTEVR	2	0.00504541	1199.3	427.248	427.248	0.000640267	0.00854497		357518	0
qx017080.7266.7266.2	qx017080	ALQDAIR	2	0	1200.13	329.698	394.219	-129.042	0.00659396	No direct match found in Unimod	196648	0
qx017080.7272.7272.2	qx017080	LSEALGDNVK	2	0.00114286	1201.3	523.287	523.28	0.01391	0.0104657	No direct match found in Unimod	1026398	0
qx017080.7276.7276.3	qx017080	TVAIYSEQDTGQMHR	3	0	1202.13	584.603	584.605	-0.00720474	0.0175381		1547726	0
qx017080.7280.7280.2	qx017080	TVAGVQDR	2	0.00367744	1202.75	423.227	423.227	-0.00177388	0.00846453		338516	0
qx017080.7282.7282.2	qx017080	HAIPIIK	2	0	1203.08	396.26	396.261	-0.000801367	0.0079252		206036	0
qx017080.7294.7294.3	qx017080	VSALNSVHCEHVEDEGESR	3	0	1205.15	718.988	718.983	0.0146263	0.0215696		2594918	0
qx017080.7296.7296.2	qx017080	LSVGDIENK	2	0.00924428	1205.48	487.762	487.761	0.000487091	0.00975523		743612	0
qx017080.7302.7302.2	qx017080	APASAAWR	2	0	1206.81	414.215	415.219	-2.00801	0.00828431	didehydro / Val->Pro / Xlink:Disulfide	293012	0
qx017080.7306.7306.4	qx017080	VSALNSVHCEHVEDEGESR	4	0.000632911	1207.37	539.494	539.489	0.0168713	0.0215797		1163094	0
qx017080.7309.7309.2	qx017080	DVWFTR	2	0	1207.83	369.674	412.208	-85.068	0.00739349	Arg->Ala	278868	0
qx017080.7310.7310.2	qx017080	TVGVAAPLDLSK	2	0	1207.92	443.759	585.84	-284.162	0.00887518	No direct match found in Unimod	1556074	0
qx017080.7320.7320.3	qx017080	RPAEDMEEEQAFKR	3	0	1209.92	579.275	579.274	0.00296905	0.0173782		1503582	1
qx017080.7324.7324.2	qx017080	AFGVGVAYR	2	0	1210.54	433.23	470.256	-74.0515	0.0086646	No direct match found in Unimod	613856	0
qx017080.7328.7328.3	qx017080	TVAIYSEQDTGQMHR	3	0	1211.06	585.271	584.605	1.99798	0.0175581	Label:15N(2) / Glu->Met / O18_STY	1547726	0
qx017080.7329.7329.2	qx017080	ILVVITDGEK	2	0	1211.15	350.733	543.824	-386.181	0.00701467	No direct match found in Unimod	1191438	0
qx017080.7330.7330.3	qx017080	KYGLNMCR	3	0	1211.23	348.171	347.837	1.00213	0.0104451	Label:15N(1)	60236	1
qx017080.7335.7335.2	qx017080	ADIQTERAY	2	0.00719424	1212.11	437.717	554.767	-234.1	0.00875434	No direct match found in Unimod	1283282	1
qx017080.7344.7344.4	qx017080	SKSEEAHAEDSVMDHHFR	4	0.000929944	1213.66	528.733	528.735	-0.00818899	0.0211493		1070540	1
qx017080.7346.7346.2	qx017080	HLDMADLEAK	2	0.000632911	1214.11	571.785	571.779	0.0107736	0.0114357		1431738	0
qx017080.7347.7347.3	qx017080	MMNGGHYTYSENRVEK	3	0	1214.2	639.613	639.614	-0.00146108	0.0191884		2002526	1
qx017080.7350.7350.2	qx017080	TSLSMK	2	0	1214.95	332.689	333.678	-1.97887	0.00665378	Thr->Val	35902	0
qx017080.7353.7353.2	qx017080	EQLAALK	2	0	1215.43	386.732	386.732	0.000134238	0.00773464		167572	0
qx017080.7354.7354.2	qx017080	SSILAGGQPR	2	0.00222469	1215.52	493.275	493.275	-0.000545859	0.00986549		791620	0
qx017080.7356.7356.2	qx017080	NSMPASSFQQQK	2	0	1215.94	676.816	676.817	-0.00116321	0.0135363		2288918	0
qx017080.7357.7357.3	qx017080	MMNGGHYTYSENRVEK	3	0	1216.03	640.286	639.614	2.01764	0.0192086	O18_STY / Pro->Val	2002526	1
qx017080.7359.7359.2	qx017080	VIEVVEK	2	0	1216.42	351.705	408.247	-113.084	0.00703411	No direct match found in Unimod	262820	0
qx017080.7360.7360.3	qx017080	SWHPQTLR	3	0	1216.51	342.516	342.182	1.0025	0.0102755	Label:15N(1)	51506	0
qx017080.7368.7368.2	qx017080	QAASSLQQASLK	2	0	1217.64	616.335	616.336	-0.000842578	0.0123267		1812224	0
qx017080.7371.7371.2	qx017080	AVIVSSPK	2	0	1218.07	378.707	400.747	-44.0805	0.00757414	No direct match found in Unimod	221550	0
qx017080.7372.7372.2	qx017080	HVVFIAQR	2	0	1218.18	485.286	485.285	0.00188025	0.00970572		726470	0
qx017080.7375.7375.2	qx017080	LESASTSSLEDR	2	0	1218.6	648.308	647.81	0.996078	0.0129662	Deamidation / Asn->Asp / Gln->Glu / Label:15N(1)	2064590	0
qx017080.7379.7379.2	qx017080	FVPEIR	2	0	1219.11	339.185	380.721	-83.0733	0.00678369	Trp->Cys	145646	0
qx017080.7380.7380.2	qx017080	NALVGGYK	2	0.0027571	1219.2	411.223	411.229	-0.0136084	0.00822445	No direct match found in Unimod	276344	0
qx017080.7385.7385.2	qx017080	WANFAK	2	0.00114286	1219.86	368.692	368.692	-7.78013e-05	0.00737385		112402	0
qx017080.7386.7386.2	qx017080	DIEIQFQR	2	0	1219.95	515.794	524.775	-17.9617	0.0103159	Met->Xle	1031298	0
qx017080.7387.7387.2	qx017080	VEHLMTCK	2	0.00902778	1220.04	509.25	509.246	0.00748652	0.010185		918966	0
qx017080.7389.7389.2	qx017080	NGVMPSHFSR	2	0	1220.37	566.272	566.272	0.00076357	0.0113254		1391800	0
qx017080.7398.7398.2	qx017080	PTQSLEGK	2	0.00114286	1221.35	430.238	430.23	0.0163921	0.00860476	No direct match found in Unimod	373582	0
qx017080.7399.7399.2	qx017080	TYYYNTETK	2	0.00114286	1221.44	591.769	591.769	6.6963e-05	0.0118354		1607876	0
qx017080.7401.7401.2	qx017080	FTENDSEK	2	0	1221.78	336.173	485.212	-298.077	0.00672347	No direct match found in Unimod	725732	0
qx017080.7409.7409.2	qx017080	ASLCISTK	2	0	1222.64	440.234	440.234	0.000245774	0.00880468		428278	0
qx017080.7410.7410.3	qx017080	SEHPGLSIGDTAK	3	0	1222.72	437.889	437.889	-0.00090925	0.0131367		413616	0
qx017080.7416.7416.2	qx017080	AYGGAYDVMSSK	2	0.00324588	1223.41	632.781	632.779	0.00342054	0.0126556		1940640	0
qx017080.7422.7422.2	qx017080	LISAPGEK	2	0.00434783	1224.08	407.742	407.737	0.0106873	0.00815485	No direct match found in Unimod	255826	0
qx017080.7425.7425.2	qx017080	LLGETVGGDK	2	0.00345561	1224.35	494.774	494.769	0.0107159	0.00989549	No direct match found in Unimod	797276	0
qx017080.7429.7429.2	qx017080	DYISSLK	2	0	1224.85	319.181	413.221	-188.08	0.00638363	No direct match found in Unimod	283598	0
qx017080.7432.7432.3	qx017080	VTVEPHPELR	3	0	1225.1	392.884	392.884	-0.0011639	0.0117865		192144	0
qx017080.7433.7433.2	qx017080	SEHPGLSIGDTAK	2	0	1225.19	656.331	656.331	0.00114871	0.0131266		2137046	0
qx017080.7436.7436.2	qx017080	STLDGYLYSCK	2	0	1225.46	624.826	653.803	-57.9544	0.0124965	No direct match found in Unimod	2114684	0
qx017080.7441.7441.3	qx017080	HVVFIAQR	3	0	1226.04	323.859	323.859	-0.000116672	0.00971577		21698	0
qx017080.7443.7443.2	qx017080	GFSQSANLVVHQR	2	0	1226.22	736.376	721.879	28.9942	0.0147275	SNO / Val->Gln	2610838	0
qx017080.7447.7447.2	qx017080	NKVEVDGPELK	2	0.00169539	1226.73	614.818	614.825	-0.0133785	0.0122964	No direct match found in Unimod	1794340	1
qx017080.7451.7451.2	qx017080	AQALMR	2	0	1227.25	375.193	345.192	60.0034	0.00750387	MercaptoEthanol / Ala->Met	55684	0
qx017080.7462.7462.2	qx017080	EAIEGTYIDKK	2	0	1228.39	633.833	633.832	0.00124486	0.0126767		1949412	1
qx017080.7467.7467.2	qx017080	TNEAQAIETAR	2	0.00434783	1228.84	602.302	602.302	-0.000662206	0.012046		1699132	0
qx017080.7468.7468.2	qx017080	QLDTVNFFLK	2	0	1228.93	612.288	612.835	-1.09439	0.0122458	No direct match found in Unimod	1778834	0
qx017080.7471.7471.2	qx017080	LSSEMNTSTVNSAR	2	0.00114286	1229.36	748.853	748.854	-0.00168992	0.0149771		2788768	0
qx017080.7472.7472.3	qx017080	EAIEGTYIDKK	3	0.00367744	1229.43	422.891	422.891	-1.9645e-05	0.0126867		329324	1
qx017080.7473.7473.2	qx017080	SDPVVSYR	2	0	1229.52	461.735	461.735	0.000488147	0.00923471		558444	0
qx017080.7479.7479.2	qx017080	SNFSNSADDIK	2	0	1230.21	599.273	599.273	0.00063622	0.0119855		1673140	0
qx017080.7481.7481.3	qx017080	IFAPNHVVAK	3	0.000632911	1230.38	365.882	365.882	-8.17563e-05	0.0109765		101354	0
qx017080.7485.7485.3	qx017080	HVEDVGKNDFLQSER	3	0.00478469	1230.74	591.977	591.624	1.05929	0.0177593	No direct match found in Unimod	1603442	1
qx017080.7488.7488.2	qx017080	INISEGNCPER	2	0	1231.26	645.793	644.801	1.98375	0.0129159	Val->Thr / Label:15N(2)	2040284	0
qx017080.7490.7490.2	qx017080	GQVVQFK	2	0	1231.42	347.2	403.232	-112.064	0.006944	No direct match found in Unimod	235954	0
qx017080.7492.7492.2	qx017080	GENSILGQLK	2	0	1231.6	458.741	529.796	-142.11	0.00917482	No direct match found in Unimod	1074614	0
qx017080.7497.7497.2	qx017080	INISEGNCPER	2	0	1232.2	646.304	644.801	3.00475	0.0129261	Label:13C(3)	2040284	0
qx017080.7499.7499.2	qx017080	IEQVVGMGK	2	0	1232.38	480.764	480.763	0.00233307	0.00961528		688440	0
qx017080.7503.7503.2	qx017080	SIACWTLSR	2	0.00257069	1232.9	496.745	547.277	-101.063	0.0099349	No direct match found in Unimod	1229786	0
qx017080.7504.7504.2	qx017080	HFLMSDR	2	0	1233	453.219	453.219	0.000238317	0.00906437		502928	0
qx017080.7505.7505.3	qx017080	MMNGGHYTYSENR	3	0	1233.09	520.879	520.878	0.00175203	0.0156264		1003048	0
qx017080.7511.7511.2	qx017080	TAVCDIPPR	2	0	1233.79	514.764	514.763	0.000842828	0.0102953		958978	0
qx017080.7512.7512.2	qx017080	TNEAQAIETAR	2	0.00271739	1233.88	603.312	602.302	2.01997	0.0120662	Pro->Val	1699132	0
qx017080.7520.7520.2	qx017080	QVVQATAEQMR	2	0.00114286	1234.89	631.32	631.314	0.0131957	0.0126264	No direct match found in Unimod	1937458	0
qx017080.7522.7522.3	qx017080	KVTVEPHPELR	3	0.00989011	1235.07	393.571	435.582	-126.033	0.0118071	No direct match found in Unimod	399994	1
qx017080.7531.7531.3	qx017080	QHLKDGTCGLVEVEK	3	0.00988506	1236.16	571.627	571.626	0.00194201	0.0171488		1434884	1
qx017080.7532.7532.4	qx017080	WMLAGRPHPTQK	4	0	1236.23	356.192	356.192	0.000158182	0.0142477		79240	0
qx017080.7533.7533.2	qx017080	ATAVMPDGQFK	2	0	1236.33	590.788	590.787	0.00122707	0.0118158		1592822	0
qx017080.7535.7535.4	qx017080	LHHPAQGSAAGTPYPSSASLR	4	0.00478469	1236.66	527.27	527.019	1.00572	0.0210908	Label:15N(1)	1059866	0
qx017080.7536.7536.3	qx017080	GAVAEDGDELRTEPEAK	3	0	1236.75	596.287	596.287	0.00231646	0.0178886		1644028	1
qx017080.7537.7537.2	qx017080	IVGVNSR	2	0.000632911	1236.82	373.217	373.214	0.00701059	0.00746435		122778	0
qx017080.7538.7538.2	qx017080	FMLCAGR	2	0	1236.91	306.165	435.702	-259.074	0.0061233	No direct match found in Unimod	398708	0
qx017080.7544.7544.3	qx017080	IFHELTQTDK	3	0.00749335	1237.6	411.216	411.215	0.00141186	0.0123365		275074	0
qx017080.7545.7545.2	qx017080	LATNTSAPDLK	2	0	1237.69	565.807	565.806	0.00216144	0.0113161		1381858	0
qx017080.7550.7550.3	qx017080	STLVLHDLLK	3	0	1238.27	402.544	380.233	66.9331	0.0120763	No direct match found in Unimod	147778	0
qx017080.7553.7553.3	qx017080	VTHVEPWEK	3	0.000929944	1238.7	375.529	375.529	-0.000519443	0.0112659		130816	0
qx017080.7563.7563.3	qx017080	EDLPAENGETKTEESPASDEAGEK	3	0	1239.73	845.709	845.04	2.00601	0.0253713	Label:15N(2) / Glu->Met / O18_STY / Pro->Val	3307020	1
qx017080.7564.7564.2	qx017080	WMLAGRPHPTQK	2	0.00902778	1239.82	711.378	711.377	0.0007951	0.0142276		2546362	0
qx017080.7565.7565.2	qx017080	DKNSVNFK	2	0.00601202	1239.91	471.24	476.248	-10.0165	0.0094248	Pro->Ser / Phe->His	657116	1
qx017080.7567.7567.2	qx017080	KGYSYELK	2	0	1240.07	450.779	494.261	-86.9638	0.00901558	No direct match found in Unimod	796530	1
qx017080.7573.7573.2	qx017080	MMNGGHYTYSENR	2	0.00114286	1240.75	780.814	780.814	-0.000676095	0.0156163		2978710	0
qx017080.7575.7575.2	qx017080	IQVLTDK	2	0	1241.22	408.745	408.745	-0.00062923	0.00817489		260108	0
qx017080.7579.7579.3	qx017080	WMLAGRPHPTQK	3	0.000632911	1241.8	474.587	474.587	0.0002325	0.0142376		648502	0
qx017080.7582.7582.2	qx017080	YGPETNIPR	2	0.004144	1242.31	523.777	523.767	0.0194055	0.0104755	No direct match found in Unimod	1030152	0
qx017080.7586.7586.2	qx017080	YNWSAK	2	0.00902778	1242.64	384.687	384.687	-0.000772059	0.00769374		163178	0
qx017080.7587.7587.2	qx017080	HPQLLYESK	2	0	1242.73	558.267	557.798	0.936664	0.0111653	Lys->Glu	1311156	0
qx017080.7592.7592.3	qx017080	DLLHPSPEEEKR	3	0	1243.34	483.916	483.916	-2.23735e-05	0.0145175		709776	1
qx017080.7593.7593.2	qx017080	VQVVGTYR	2	0	1243.43	461.261	461.261	-0.000672517	0.00922522		559560	0
qx017080.7595.7595.2	qx017080	IVADQLCAK	2	0.0029932	1243.61	509.273	509.274	-0.00198014	0.0101855		914898	0
qx017080.7598.7598.2	qx017080	YVVVSNYK	2	0.00114286	1244.03	486.267	486.263	0.00766677	0.00972535		739298	0
qx017080.7599.7599.3	qx017080	TFSQTSSLTCHRR	3	0.00114286	1244.12	527.585	527.591	-0.0207594	0.0158275	Lys->Gln	1062878	1
qx017080.7602.7602.2	qx017080	DTQEVPLEK	2	0	1244.37	529.772	529.772	0.000885674	0.0105954		1073544	0
qx017080.7604.7604.2	qx017080	VEQLGAEGNVEESQK	2	0	1244.7	808.891	808.892	-0.00176913	0.0161778		3131718	0
qx017080.7608.7608.2	qx017080	EIFDSR	2	0	1245.06	383.69	383.69	-0.000209642	0.0076738		156804	0
qx017080.7611.7611.2	qx017080	AGTWAPR	2	0	1245.48	378.201	379.701	-3.00025	0.00756401	No direct match found in Unimod	141352	0
qx017080.7612.7612.2	qx017080	LTEDLSCQR	2	0.00407332	1245.57	352.69	561.266	-417.153	0.0070538	No direct match found in Unimod	1348252	0
qx017080.7614.7614.2	qx017080	LVELTQK	2	0.00764453	1245.75	415.752	415.753	-0.000837399	0.00831505		295708	0
qx017080.7615.7615.3	qx017080	IQEFCNLHQSK	3	0.00504541	1245.84	468.563	468.563	0.000703162	0.0140569		602292	0
qx017080.7617.7617.2	qx017080	VIGSGCNLDSAR	2	0	1246.02	624.804	624.804	-9.45704e-05	0.0124961		1881536	0
qx017080.7621.7621.3	qx017080	KAGGAAVVITEPEHTK	3	0	1246.53	493.933	550.633	-170.102	0.014818	No direct match found in Unimod	1251886	1
qx017080.7622.7622.2	qx017080	VTHVEPWEK	2	0	1246.62	562.791	562.79	0.001508	0.0112558		1360134	0
qx017080.7625.7625.3	qx017080	AGNEKEEGETADTVGCCSLR	3	0.0027571	1247.04	728.316	728.316	-0.000566283	0.0218495		2656024	1
qx017080.7634.7634.3	qx017080	GPVKPTGGPGGGGTQTQQQMNQLK	3	0.00222469	1248	789.734	789.729	0.0147777	0.023692		3027192	0
qx017080.7635.7635.3	qx017080	LRELEGYDK	3	0.00755287	1248.08	300.855	374.865	-222.028	0.00902566	No direct match found in Unimod	126320	1
qx017080.7636.7636.3	qx017080	SQYEQLAEQNR	3	0	1248.15	454.894	456.213	-3.95531	0.0136468	No direct match found in Unimod	525490	0
qx017080.7637.7637.3	qx017080	VEQLGAEGNVEESQK	3	0	1248.24	539.597	539.597	-0.000195499	0.0161879		1162774	0
qx017080.7639.7639.3	qx017080	VLLKPLTGR	3	0	1248.63	328.218	332.89	-14.0158	0.00984655	Ala->Gly / Glu->Asp / Xle->Val / Thr->Ser / Gln->Asn	34294	0
qx017080.7642.7642.2	qx017080	VVGCSCVVVK	2	0.00367744	1248.88	553.789	553.788	0.000692678	0.0110758		1282768	0
qx017080.7645.7645.2	qx017080	MQELALSEGALPR	2	0.00257069	1249.31	581.3	707.872	-253.143	0.011626	No direct match found in Unimod	2515810	0
qx017080.7646.7646.2	qx017080	HAEQQALR	2	0	1249.4	585.308	477.244	216.13	0.0117062	No direct match found in Unimod	665656	0
qx017080.7647.7647.2	qx017080	LSDIGVEDK	2	0.000632911	1249.49	488.254	488.253	0.000999833	0.00976508		751084	0
qx017080.7655.7655.2	qx017080	AGGAAVVITEPEHTK	2	0	1250.7	740.392	740.394	-0.00365484	0.0148078		2735116	0
qx017080.7658.7658.2	qx017080	VTMQNLNDR	2	0.00902778	1250.96	545.768	545.769	-0.00150789	0.0109154		1214158	0
qx017080.7663.7663.3	qx017080	SDKSPDLAPTPAPQSTPR	3	0.00222469	1251.57	622.318	622.318	-0.000699129	0.0186695		1863212	1
qx017080.7664.7664.2	qx017080	EVDEQMLNVQNK	2	0	1251.66	732.347	731.846	1.00306	0.0146469	Label:15N(1)	2677526	0
qx017080.7666.7666.3	qx017080	KPPLLNNADSVQAK	3	0.00114286	1252.1	498.947	498.947	-0.000232066	0.0149684		828726	0
qx017080.7668.7668.3	qx017080	YPYHLMLQK	3	0.00667821	1252.26	398.217	398.211	0.017872	0.0119465	No direct match found in Unimod	217046	0
qx017080.7669.7669.3	qx017080	WMLAGRPHPTQK	3	0.00201207	1252.35	474.954	474.587	1.10143	0.0142486	No direct match found in Unimod	648502	0
qx017080.7671.7671.3	qx017080	QPPIQSTAGAVPVRNEK	3	0	1252.68	598.663	597.995	2.00407	0.0179599	Label:15N(2) / Glu->Met / O18_STY / Pro->Val	1656250	1
qx017080.7672.7672.2	qx017080	VVASDKETYELR	2	0	1252.78	705.868	705.367	1.00159	0.0141174	Label:15N(1)	2504284	1
qx017080.7673.7673.2	qx017080	QQIMALR	2	0.00114286	1252.86	438.242	438.242	-0.000752402	0.00876483		419552	0
qx017080.7677.7677.2	qx017080	KPPLLNNADSVQAK	2	0.00324588	1253.38	748.419	748.409	0.0185118	0.0149684	No direct match found in Unimod	2788188	0
qx017080.7678.7678.2	qx017080	EVDEQMLNVQNK	2	0	1253.47	731.845	731.846	-0.00218877	0.0146369		2677526	0
qx017080.7682.7682.2	qx017080	LLGMSFMNR	2	0.00407332	1253.98	352.704	534.77	-364.132	0.00705408	No direct match found in Unimod	1119296	0
qx017080.7683.7683.4	qx017080	GRAPCAGPSREEELAAVR	4	0.00197183	1254.09	482.245	482.246	-0.00190078	0.0192898		703470	2
qx017080.7688.7688.3	qx017080	QRPLTASLQCNSTAQTEK	3	0.00868137	1254.71	678.675	678.669	0.018721	0.0203603		2304944	0
qx017080.7691.7691.2	qx017080	AYLVKNK	2	0	1255.24	389.709	418.255	-57.0934	0.00779418	No direct match found in Unimod	308676	1
qx017080.7696.7696.3	qx017080	GSLGSQGAKDEPEEELQK	3	0.000632911	1255.85	634.64	634.641	-0.00211391	0.0190392		1958998	1
qx017080.7697.7697.2	qx017080	DIAIATR	2	0	1255.92	380.222	380.222	-9.45494e-05	0.00760443		145202	0
qx017080.7700.7700.3	qx017080	DLELSHLCEYDFVK	3	0	1256.34	547.26	589.947	-128.062	0.0164178	No direct match found in Unimod	1584456	0
qx017080.7701.7701.2	qx017080	FQEAMEESK	2	0	1256.43	549.78	549.742	0.0758178	0.0109956	No direct match found in Unimod	1242100	0
qx017080.7702.7702.2	qx017080	LSDIPEGK	2	0.0037037	1256.52	430.229	429.732	0.994307	0.00860458	Label:15N(1)	367910	0
qx017080.7703.7703.2	qx017080	GFSSGSAVVSGGSR	2	0.0027571	1256.61	627.806	627.807	-0.00216182	0.0125561		1900884	0
qx017080.7704.7704.2	qx017080	YFDPANGK	2	0	1256.7	457.187	456.217	1.94129	0.00914374	Xle->Asp	526536	0
qx017080.7706.7706.3	qx017080	LHPFHVIR	3	0	1257.03	340.203	340.203	0.000231654	0.0102061		47354	0
qx017080.7711.7711.2	qx017080	INISEGNCPER	2	0.00925926	1257.48	646.837	645.293	3.08824	0.0129367	No direct match found in Unimod	2048330	0
qx017080.7713.7713.3	qx017080	DHAPDRPFVCPDCGK	3	0	1257.81	591.261	590.928	0.999381	0.0177378	Deamidation / Asn->Asp / Gln->Glu / Label:15N(1)	1593112	0
qx017080.7715.7715.3	qx017080	YKPLDLRPK	3	0	1257.97	377.229	377.229	-0.000259936	0.0113169		137800	0
qx017080.7716.7716.2	qx017080	LQELQEEAAR	2	0	1258.07	593.807	593.807	0.00122051	0.0118761		1621026	0
qx017080.7717.7717.3	qx017080	MAQYSFDKLK	3	0.00729572	1258.15	410.875	410.878	-0.00864612	0.0123262		270962	1
qx017080.7718.7718.2	qx017080	IYDSNTGK	2	0	1258.24	441.221	449.219	-15.9969	0.00882442	semialdehyde / Ser->Ala / Tyr->Phe	477750	0
qx017080.7725.7725.2	qx017080	YKPLDLRPK	2	0	1259.18	565.342	565.34	0.00331326	0.0113068		1386388	0
qx017080.7731.7731.2	qx017080	VFLGLDNAGK	2	0	1259.95	570.777	517.287	106.979	0.0114155	No direct match found in Unimod	984552	0
qx017080.7737.7737.3	qx017080	MVDSGTEARARGK	3	0.00114286	1260.64	465.235	465.233	0.00506631	0.013957		583014	2
qx017080.7739.7739.2	qx017080	LLEVNER	2	0.000632911	1261.08	436.746	436.745	0.000260895	0.00873491		405858	0
qx017080.7748.7748.2	qx017080	TIEDRNIK	2	0.00324588	1262.2	494.769	494.775	-0.0110151	0.00989538	No direct match found in Unimod	800054	1
qx017080.7749.7749.2	qx017080	YFDPANGK	2	0	1262.31	456.216	456.217	-3.97837e-05	0.00912433		526536	0
qx017080.7750.7750.3	qx017080	MLHVGDPSVK	3	0	1262.38	362.17	361.527	1.93035	0.0108651	No direct match found in Unimod	90192	0
qx017080.7753.7753.2	qx017080	YHFAALEK	2	0.00257069	1262.91	596.821	489.756	214.131	0.0119364	No direct match found in Unimod	761972	0
qx017080.7754.7754.2	qx017080	AGGPTTPLSPTR	2	0.00114286	1263	577.813	577.812	0.00154856	0.0115563		1480708	0
qx017080.7755.7755.3	qx017080	RPKPSSSPVIFAGGQDR	3	0.00459888	1263.09	600.325	600.323	0.00333643	0.0180097		1681038	0
qx017080.7757.7757.2	qx017080	FGDQMDNAK	2	0.0027571	1263.53	521.225	521.219	0.0126928	0.0104245	No direct match found in Unimod	1007672	0
qx017080.7764.7764.3	qx017080	TVLQEIKR	3	0	1264.28	329.538	329.538	0.000760103	0.00988615		30036	1
qx017080.7766.7766.2	qx017080	KTQAASVEAVK	2	0	1264.46	581.328	566.322	30.0111	0.0116266	hydroxymethyl / Ala->Thr / Gly->Ser / methylol	1390456	1
qx017080.7769.7769.3	qx017080	VTIIDAPGHR	3	0	1264.88	360.195	360.205	-0.0293556	0.0108059	Lys->Gln	88410	0
qx017080.7771.7771.2	qx017080	CLLNNFYPR	2	0	1265.04	365.207	598.798	-467.181	0.00730415	No direct match found in Unimod	1659542	0
qx017080.7772.7772.2	qx017080	LIPDGCGVK	2	0	1265.13	479.755	479.755	0.000282943	0.0095951		681956	0
qx017080.7773.7773.2	qx017080	DYNDADMAR	2	0	1265.22	535.733	536.206	-0.946449	0.0107147	Glu->Lys	1131640	0
qx017080.7776.7776.3	qx017080	VVDNSALGNSPYHR	3	0	1265.77	510.255	510.255	0.000813895	0.0153077		927486	0
qx017080.7778.7778.2	qx017080	MNDMLDR	2	0.000632911	1265.93	447.698	447.694	0.00693926	0.00895395		467438	0
qx017080.7782.7782.2	qx017080	VVDNSALGNSPYHR	2	0	1266.28	764.878	764.879	-0.000973359	0.0152976		2888408	0
qx017080.7783.7783.2	qx017080	QCEINYVK	2	0	1266.37	527.255	527.255	-0.000385054	0.0105451		1061422	0
qx017080.7786.7786.2	qx017080	GVEEEEEDGEMRE	2	0	1266.8	769.302	769.302	0.00145366	0.015386		2914330	1
qx017080.7788.7788.4	qx017080	PKHEIRKVMQFMGK	4	0.00925926	1267.13	433.731	432.99	2.96375	0.0173493	No direct match found in Unimod	384378	3
qx017080.7789.7789.3	qx017080	HIHFDVVK	3	0	1267.22	332.187	332.187	-0.000306956	0.00996561		33410	0
qx017080.7793.7793.2	qx017080	MLHVGDPSVK	2	0	1267.58	541.788	541.787	0.00242682	0.0108358		1176620	0
qx017080.7795.7795.5	qx017080	QAEVANQETKEDLPAENGETKTEESPASDEAGEKEAK	5	0.00478469	1267.91	793.165	792.965	0.998683	0.0396582	Deamidation / Asn->Asp / Gln->Glu / Label:15N(1)	3045506	3
qx017080.7799.7799.2	qx017080	SLPIEDYFNK	2	0	1268.27	611.322	613.309	-3.97293	0.0122264	No direct match found in Unimod	1787592	0
qx017080.7801.7801.5	qx017080	NATVHPGLELPLMMAKEKPPITVVGDVGGR	5	0	1268.45	626.089	626.142	-0.262871	0.0313045	No direct match found in Unimod	1895384	1
qx017080.7803.7803.2	qx017080	DVSEELSR	2	0.00484323	1268.63	467.729	467.727	0.00225438	0.00935457		593620	0
qx017080.7807.7807.4	qx017080	LTGVFAPRPSTGPHK	4	0	1269.15	391.97	391.97	0.000326528	0.0156788		186978	0
qx017080.7817.7817.2	qx017080	FIFMLSTR	2	0.00257069	1270.36	350.195	507.776	-315.162	0.0070039	No direct match found in Unimod	897518	0
qx017080.7819.7819.2	qx017080	SLFDQGVK	2	0.00114286	1270.52	447.732	447.732	-0.000382896	0.00895464		468510	0
qx017080.7821.7821.2	qx017080	GHAVGDIPGVRFK	2	0	1270.7	539.294	676.875	-275.163	0.0107859	No direct match found in Unimod	2286412	1
qx017080.7822.7822.2	qx017080	TLSQAIVK	2	0.000632911	1270.79	430.266	430.266	0.000262431	0.00860532		374678	0
qx017080.7823.7823.4	qx017080	GPRPSGDKEEQPLQEPDSGLR	4	0.00624025	1270.88	574.037	573.786	1.00658	0.0229615	Deamidation / Asn->Asp / Gln->Glu / Label:15N(1)	1449208	1
qx017080.7826.7826.2	qx017080	EDMAALEK	2	0	1271.44	453.716	453.715	0.000221706	0.00907431		501896	0
qx017080.7828.7828.3	qx017080	LLYNRPGTVSSLKK	3	0	1271.62	525.979	525.979	0.00163671	0.0157794		1043392	1
qx017080.7830.7830.2	qx017080	EVSEAMMK	2	0.00114286	1271.8	462.707	462.712	-0.0102843	0.00925414	No direct match found in Unimod	561152	0
qx017080.7833.7833.2	qx017080	MVFQENSR	2	0	1272.07	505.74	505.74	0.000734914	0.0101148		884486	0
qx017080.7846.7846.5	qx017080	EPTSSEQGGLEGSGSAAGEGKPALSEEERQEQTKR	5	0	1273.69	724.346	724.145	1.00303	0.0362173	Deamidation / Asn->Asp / Gln->Glu / Label:15N(1)	2630656	2
qx017080.7851.7851.3	qx017080	QHLKDGTCGLVEVEK	3	0.00868137	1274.3	571.626	571.626	0.00074201	0.0171488		1434884	1
qx017080.7856.7856.2	qx017080	GASQAGMLAPGTR	2	0	1274.77	608.809	608.809	0.000355547	0.0121762		1743320	0
qx017080.7859.7859.2	qx017080	LPSLGNK	2	0.00902778	1275.19	364.713	364.719	-0.0119807	0.00729425	No direct match found in Unimod	99004	0
qx017080.7861.7861.2	qx017080	ELNITAAK	2	0	1275.35	430.248	430.248	0.000453711	0.00860496		371226	0
qx017080.7862.7862.3	qx017080	VSYGIGDEEHDQEGR	3	0.00222469	1275.44	564.249	564.248	0.00180742	0.0169275		1377154	0
qx017080.7865.7865.2	qx017080	VYVGNLGNNGNK	2	0	1275.95	624.819	624.82	-0.00149263	0.0124964		1881886	0
qx017080.7867.7867.2	qx017080	FTDEEGYGR	2	0.00407332	1276.13	605.273	537.23	136.084	0.0121055	4-ONE+Delta:H(-2)O(-1)	1140300	0
qx017080.7868.7868.3	qx017080	MKELGVSTNANYK	3	0.00271739	1276.22	491.577	490.913	1.992	0.0147473	Val->Thr / Label:15N(2) / Glu->Met / O18_STY	766388	1
qx017080.7872.7872.3	qx017080	LTGVFAPRPSTGPHK	3	0	1276.74	522.292	522.291	0.000697819	0.0156687		1017974	0
qx017080.7873.7873.2	qx017080	DILEGVKK	2	0.000361141	1276.83	451.271	451.271	0.000134379	0.00902543		488538	1
qx017080.7881.7881.2	qx017080	VTSGGVSESPSGFSK	2	0	1277.7	713.849	713.346	1.00534	0.014277	Label:15N(1)	2560340	0
qx017080.7883.7883.2	qx017080	LNFAVASR	2	0.00114286	1277.88	439.74	439.74	0.000449983	0.00879481		424706	0
qx017080.7884.7884.3	qx017080	KQESTVMVLR	3	0.0029932	1277.97	397.557	397.557	-7.37363e-05	0.0119267		210928	1
qx017080.7886.7886.2	qx017080	KQESTVMVLR	2	0.00114286	1278.15	595.831	595.832	-0.00073184	0.0119166		1636980	1
qx017080.7893.7893.2	qx017080	EVATDVFNSK	2	0.00719424	1278.88	375.711	555.769	-360.117	0.00751421	No direct match found in Unimod	1293458	0
qx017080.7894.7894.2	qx017080	RDLPGALDEK	2	0.0037037	1278.97	557.759	557.299	0.921652	0.0111552	No direct match found in Unimod	1314616	1
qx017080.7898.7898.3	qx017080	KNDKEAAGEGPALYEDPPDQK	3	0.00434783	1279.49	758.026	758.029	-0.00899404	0.0227408		2849434	2
qx017080.7901.7901.2	qx017080	IVAGFAGK	2	0	1279.74	349.698	381.729	-64.0629	0.00699395	No direct match found in Unimod	149998	0
qx017080.7904.7904.2	qx017080	EWVTPK	2	0	1280.16	380.205	380.205	0.000103051	0.00760411		145476	0
qx017080.7905.7905.2	qx017080	LIANNTTVER	2	0	1280.25	588.298	566.304	43.9892	0.011766	carboxyl / Ala->Asp	1390798	0
qx017080.7908.7908.3	qx017080	SCMNQVTISTTDRR	3	0.00114286	1280.52	556.931	556.931	-0.00086875	0.0167079		1306238	1
qx017080.7913.7913.2	qx017080	YASLLK	2	0	1281.25	347.71	347.71	3.2644e-05	0.00695421		61276	0
qx017080.7914.7914.3	qx017080	VMEHFIK	3	0	1281.32	301.83	301.83	-9.94134e-05	0.0090549		1506	0
qx017080.7915.7915.2	qx017080	EINFEYLK	2	0	1281.41	339.682	528.274	-377.184	0.00679364	No direct match found in Unimod	1065550	0
qx017080.7920.7920.2	qx017080	FVVPKPR	2	0.00890764	1282.01	421.766	421.766	-0.000286825	0.00843532		324542	0
qx017080.7921.7921.2	qx017080	VSYGIGDEEHDQEGR	2	0	1282.1	846.37	867.372	-42.003	0.0169274	Glu->Ser	3405788	0
qx017080.7922.7922.3	qx017080	VETFSGVYKK	3	0	1282.17	386.545	386.545	-7.75604e-05	0.0115963		170510	1
qx017080.7924.7924.2	qx017080	DNNLLGR	2	0	1282.32	401.214	401.214	2.71824e-05	0.00802429		226420	0
qx017080.7925.7925.2	qx017080	DSQICELK	2	0	1282.41	496.739	496.74	-6.19935e-05	0.00993479		810286	0
qx017080.7926.7926.3	qx017080	FEGKPLLQR	3	0	1282.5	363.548	363.213	1.00369	0.0109064	Label:15N(1)	95136	0
qx017080.7927.7927.3	qx017080	FFEQLDQIEK	3	0.00667821	1282.59	432.886	432.887	-0.00474389	0.0129866		381910	0
qx017080.7930.7930.2	qx017080	VEQLGAEGNVEESQK	2	0	1283.02	808.892	808.892	-0.000182215	0.0161778		3131718	0
qx017080.7931.7931.2	qx017080	TFNNTSNLR	2	0.00667821	1283.11	534.253	534.259	-0.0129147	0.0106851	No direct match found in Unimod	1121948	0
qx017080.7936.7936.2	qx017080	VNSIQVLTSK	2	0.00755287	1283.69	460.237	544.819	-169.164	0.00920475	No direct match found in Unimod	1205336	0
qx017080.7937.7937.2	qx017080	TQVCGILR	2	0	1283.78	481.743	474.253	14.9816	0.00963487	Xle->Gln / Val->Asn	647790	0
qx017080.7938.7938.3	qx017080	EQEPMPTVDSHEPR	3	0	1283.87	551.25	551.251	-0.00170798	0.0165375		1258758	0
qx017080.7941.7941.2	qx017080	LSIQNFSK	2	0.00114286	1284.14	468.757	468.761	-0.00729656	0.00937515		603410	0
qx017080.7943.7943.4	qx017080	NSPALTGNSQPQHQAAAAAAQQQQQCGGGGATKPAVSGK	4	0	1284.32	944.211	944.206	0.0215517	0.0377684		3680620	0
qx017080.7948.7948.2	qx017080	FFEQPR	2	0.00988506	1284.96	412.201	412.208	-0.0153223	0.00824402	No direct match found in Unimod	279200	0
qx017080.7949.7949.2	qx017080	YGPETNIPR	2	0.000632911	1285.04	523.776	523.767	0.0176965	0.0104755	No direct match found in Unimod	1030152	0
qx017080.7951.7951.2	qx017080	VCNPIITK	2	0	1285.22	472.766	472.765	0.00213089	0.00945533		633644	0
qx017080.7952.7952.2	qx017080	FEGKPLLQR	2	0.00169539	1285.31	544.317	544.317	0.00101872	0.0108863		1198834	0
qx017080.7955.7955.2	qx017080	YNSKLSR	2	0.00257069	1285.58	600.751	434.238	333.026	0.012015	No direct match found in Unimod	397330	1
qx017080.7961.7961.3	qx017080	SPPHCELMAGHLR	3	0	1286.39	502.243	502.243	-0.000563317	0.0150673		863178	0
qx017080.7962.7962.2	qx017080	YVIGSFVDK	2	0.00950119	1286.46	354.706	514.277	-319.142	0.00709411	No direct match found in Unimod	960372	0
qx017080.7963.7963.3	qx017080	IGAEVYHNLK	3	0	1286.54	381.877	381.877	0.00225698	0.0114563		149796	0
qx017080.7964.7964.2	qx017080	VETFSGVYKK	2	0	1286.63	579.314	579.314	-6.42772e-05	0.0115863		1505076	1
qx017080.7965.7965.3	qx017080	ADLAEEYSKDR	3	0	1286.72	432.873	432.874	-0.00361288	0.0129862		380816	1
qx017080.7966.7966.2	qx017080	LVAGEMGQNEPDQGGQR	2	0	1286.81	893.413	893.413	0.000326441	0.0178683		3506998	0
qx017080.7969.7969.4	qx017080	SPPHCELMAGHLR	4	0	1287.07	377.185	376.934	1.00217	0.0150874	Label:15N(1)	133656	0
qx017080.7971.7971.2	qx017080	AVQEIMQEK	2	0	1287.25	538.276	538.276	0.000230223	0.0107655		1147196	0
qx017080.7975.7975.2	qx017080	EFHLNESGDPSSK	2	0	1287.61	723.828	723.828	-0.000476766	0.0144766		2623750	0
qx017080.7977.7977.2	qx017080	YAMEQSIK	2	0	1287.99	485.74	485.239	1.0025	0.00971481	Label:15N(1)	731128	0
qx017080.7978.7978.2	qx017080	FAGSSPSQSSMVAR	2	0.000361141	1288.08	706.336	706.335	0.0021279	0.0141267		2506186	0
qx017080.7980.7980.2	qx017080	LTYHLR	2	0.00764453	1288.22	401.737	401.732	0.00978124	0.00803474	No direct match found in Unimod	228340	0
qx017080.7981.7981.2	qx017080	NFIEGDYK	2	0	1288.29	354.19	493.235	-278.091	0.00708379	No direct match found in Unimod	789992	0
qx017080.7983.7983.2	qx017080	IGAEVYHNLK	2	0	1288.47	572.312	572.311	0.000812748	0.0114462		1440804	0
qx017080.7984.7984.3	qx017080	TCVFEKENDPSVMR	3	0	1288.56	576.93	571.264	16.9969	0.0173079	Pro->Asn / Asn->Met	1436232	1
qx017080.7987.7987.3	qx017080	ALSGTSPDDVQPGPSVGPPSKDKDK	3	0	1288.98	827.416	827.082	1.00257	0.0248225	Deamidation / Asn->Asp / Gln->Glu / Label:15N(1)	3222592	1
qx017080.7989.7989.2	qx017080	AGELTEDEVER	2	0	1289.14	624.291	624.291	-1.11587e-05	0.0124858		1873914	0
qx017080.7990.7990.3	qx017080	EFHLNESGDPSSK	3	0	1289.21	482.888	482.888	0.000608584	0.0144866		702410	0
qx017080.7991.7991.2	qx017080	AMVEFR	2	0.00257069	1289.29	359.699	376.692	-33.9844	0.00719399	DehydroalaC / Met->Pro / Phe->Xle	131228	0
qx017080.7992.7992.2	qx017080	TVEALYK	2	0	1289.36	412.232	412.232	0.0015058	0.00824465		282370	0
qx017080.7993.7993.2	qx017080	MLSWDVGK	2	0.00719424	1289.45	367.218	476.234	-218.033	0.00734435	No direct match found in Unimod	660352	0
qx017080.7994.7994.3	qx017080	YYWRPK	3	0.00114286	1289.54	304.829	304.829	0.000282447	0.00914487		3766	0
qx017080.7998.7998.2	qx017080	ILSGVVTK	2	0	1290.04	408.763	408.763	-0.000210158	0.00817526		260066	0
qx017080.7999.7999.2	qx017080	AFYLGK	2	0	1290.12	311.682	349.697	-76.0311	0.00623363	Tyr->Ser / Phe->Ala	63422	0
qx017080.8000.8000.2	qx017080	NPNNLDEIK	2	0	1290.21	529.285	528.77	1.03065	0.0105857	No direct match found in Unimod	1069256	0
qx017080.8004.8004.2	qx017080	VFEPVGMK	2	0	1290.79	453.738	453.741	-0.00716793	0.00907475		506856	0
qx017080.8009.8009.3	qx017080	VQQAELHTGSLPR	3	0	1291.39	479.26	479.26	0.000999065	0.0143778		685308	0
qx017080.8010.8010.3	qx017080	TVAIHSDVDASSVHVK	3	0	1291.48	555.624	555.625	-0.00271682	0.0166687		1299092	0
qx017080.8011.8011.2	qx017080	GGHSSSLFGNIK	2	0	1291.57	565.692	602.309	-73.2354	0.0113138	No direct match found in Unimod	1694020	0
qx017080.8012.8012.2	qx017080	SIVGEIVR	2	0	1291.66	308.705	436.764	-256.117	0.0061741	No direct match found in Unimod	407568	0
qx017080.8013.8013.2	qx017080	NFSDNQLQEGK	2	0	1291.75	640.296	640.299	-0.00583111	0.0128059		2010856	0
qx017080.8017.8017.4	qx017080	TVAIHSDVDASSVHVK	4	0	1292.24	417.223	416.971	1.01039	0.0166889	Label:15N(1)	302582	0
qx017080.8018.8018.2	qx017080	FVGQDVEGER	2	0.00114286	1292.33	568.273	568.273	0.00103128	0.0113655		1405866	0
qx017080.8021.8021.2	qx017080	QLQQAQAAGAEQEVEK	2	0	1292.76	864.433	864.432	0.00220175	0.0172887		3392142	0
qx017080.8022.8022.2	qx017080	VQQAELHTGSLPR	2	0	1292.85	718.386	718.386	-0.00014732	0.0143677		2594902	0
qx017080.8023.8023.2	qx017080	PGLVDAAQAR	2	0	1292.92	342.226	499.275	-314.097	0.00684452	No direct match found in Unimod	837838	0
qx017080.8024.8024.2	qx017080	NTELEEWLR	2	0.00257069	1292.99	390.206	595.296	-410.18	0.00780412	No direct match found in Unimod	1638534	0
qx017080.8025.8025.2	qx017080	FQDELESGK	2	0	1293.06	526.749	526.748	0.000428248	0.010535		1049588	0
qx017080.8026.8026.2	qx017080	LVDDAFGK	2	0	1293.13	404.222	432.727	-57.0103	0.00808443	No direct match found in Unimod	383780	0
qx017080.8027.8027.2	qx017080	SALDQYR	2	0.000632911	1293.22	427.206	427.206	0.000353971	0.00854413		359686	0
qx017080.8030.8030.2	qx017080	TAAVPTVK	2	0.00142328	1293.64	393.74	393.74	0.000231244	0.00787479		195720	0
qx017080.8032.8032.2	qx017080	LHIFNAK	2	0	1293.82	422.25	421.748	1.00482	0.008445	Label:15N(1)	325772	0
qx017080.8033.8033.3	qx017080	VIENRAMKDEEK	3	0.0027571	1293.91	487.918	487.917	0.00219149	0.0146375		746482	2
qx017080.8036.8036.3	qx017080	IAGYVTHLMK	3	0.000632911	1294.18	383.543	383.543	0.000648645	0.0115063		157448	0
qx017080.8039.8039.2	qx017080	SQAPGQPGASQWGSR	2	0	1294.6	757.359	757.361	-0.00361849	0.0151472		2845582	0
qx017080.8044.8044.3	qx017080	TLHPDLGTDKDKEQWK	3	0.00201207	1295.2	637.992	637.658	1.00206	0.0191398	Deamidation / Asn->Asp / Gln->Glu / Label:15N(1)	1988296	1
qx017080.8045.8045.3	qx017080	HGGVIHIYVDK	3	0	1295.27	413.227	427.563	-43.0074	0.0123968	Arg->Xle / Asn->Ala	357474	0
qx017080.8046.8046.2	qx017080	NLVQEWLAKR	2	0.00257069	1295.36	450.269	628.859	-357.181	0.00900537	No direct match found in Unimod	1911756	1
qx017080.8047.8047.2	qx017080	FFDDGNGLK	2	0.00950119	1295.45	334.679	506.74	-344.122	0.00669359	No direct match found in Unimod	889428	0
qx017080.8049.8049.4	qx017080	AALTHNDNHFNYEK	4	0	1295.63	391.451	419.197	-110.986	0.015658	No direct match found in Unimod	313214	0
qx017080.8050.8050.2	qx017080	SSSAGGTSAVEVK	2	0	1295.72	581.316	590.296	-17.9611	0.0116263	Met->Xle	1598956	0
qx017080.8054.8054.2	qx017080	SVWVAR	2	0	1296.23	359.205	359.206	-0.00062592	0.00718411		85538	0
qx017080.8057.8057.2	qx017080	QELTQIK	2	0	1296.76	431.725	430.248	2.95394	0.0086345	Lys->Met	373650	0
qx017080.8058.8058.3	qx017080	QLQQAQAAGAEQEVEK	3	0.000632911	1296.85	576.958	576.951	0.0182946	0.0173087	No direct match found in Unimod	1478152	0
qx017080.8069.8069.2	qx017080	QLQQAQAAGAEQEVEK	2	0	1298.74	865.435	864.432	2.00696	0.0173087	Label:15N(2) / Glu->Met / O18_STY / Pro->Val	3392142	0
qx017080.8070.8070.2	qx017080	TAVCDIPPR	2	0.00601052	1298.83	514.765	514.763	0.00291802	0.0102953		958978	0
qx017080.8072.8072.2	qx017080	LAQFDYGRK	2	0	1299.01	549.29	549.291	-0.00138944	0.0109858		1243934	1
qx017080.8075.8075.2	qx017080	LLLQVQASSK	2	0.00504541	1299.53	543.824	543.83	-0.0109464	0.0108765	No direct match found in Unimod	1192588	0
qx017080.8077.8077.2	qx017080	GLHSLIFEVVR	2	0	1299.87	494.272	635.369	-282.194	0.00988544	No direct match found in Unimod	1966972	0
qx017080.8079.8079.2	qx017080	LHIFNAK	2	0	1300.03	421.748	421.748	-0.000339685	0.00843495		325772	0
qx017080.8080.8080.4	qx017080	KSEEAHAEDSVMDHHFR	4	0	1300.12	474.954	517.48	-170.104	0.0189982	No direct match found in Unimod	980954	1
qx017080.8081.8081.3	qx017080	KEPPLTPVPLKR	3	0	1300.2	458.954	458.954	-0.000466097	0.0137686		536212	2
qx017080.8082.8082.2	qx017080	IAGYVTHLMK	2	0.000632911	1300.29	574.811	574.81	0.00240143	0.0114962		1458284	0
qx017080.8083.8083.5	qx017080	PGLVDSNPAPPESQEKKPLKPCCACPETK	5	0.000632911	1300.38	647.717	647.718	-0.00157271	0.0323859		2066022	1
qx017080.8086.8086.3	qx017080	PAASITSKPATLTTTSATSK	3	0	1300.85	645.354	645.353	0.00210299	0.0193606		2050330	0
qx017080.8087.8087.2	qx017080	HWSCVQK	2	0.00857843	1300.94	578.856	472.724	212.263	0.0115771	No direct match found in Unimod	629498	0
qx017080.8091.8091.2	qx017080	MVWEHR	2	0.00687623	1301.3	429.206	429.208	-0.00451046	0.00858411		368192	0
qx017080.8097.8097.2	qx017080	LSKDPNIVIAK	2	0	1301.99	599.792	599.364	0.856064	0.0119958	No direct match found in Unimod	1671094	1
qx017080.8099.8099.2	qx017080	MADEAVCVGPAPTSK	2	0	1302.17	774.856	774.855	0.000762968	0.0154971		2944440	0
qx017080.8101.8101.3	qx017080	TIQGHLQSENFK	3	0	1302.33	468.243	468.237	0.0197273	0.0140473	No direct match found in Unimod	605832	0
qx017080.8104.8104.3	qx017080	SGCLHDIQVHPIK	3	0.00601052	1302.76	501.932	501.929	0.00771044	0.015058		855208	0
qx017080.8106.8106.2	qx017080	FIVGSDR	2	0.000632911	1302.94	397.214	397.214	-0.000191556	0.00794427		209990	0
qx017080.8108.8108.2	qx017080	ILESVAEGR	2	0	1303.12	487.269	487.269	-0.00121471	0.00974537		742298	0
qx017080.8112.8112.4	qx017080	ADRETVAVKPTENNEEEFTSK	4	0.00392157	1303.46	599.541	599.537	0.0174843	0.0239817		1667056	1
qx017080.8115.8115.2	qx017080	SFQDYTGQK	2	0	1303.87	537.249	537.249	9.42801e-05	0.010745		1144562	0
qx017080.8117.8117.2	qx017080	FIMESGAK	2	0	1304.2	441.723	441.723	0.00016446	0.00883446		435056	0
qx017080.8118.8118.2	qx017080	AIPNNQVLGK	2	0	1304.29	527.308	527.306	0.00368738	0.0105462		1056228	0
qx017080.8119.8119.3	qx017080	TLHSDDEGTVLDDSR	3	0	1304.38	553.921	553.92	0.00188722	0.0166176		1281872	0
qx017080.8121.8121.2	qx017080	LLEIEPGK	2	0.00345561	1304.56	449.772	449.766	0.0115827	0.00899543	No direct match found in Unimod	478474	0
qx017080.8123.8123.2	qx017080	TIQGHLQSENFK	2	0.00197183	1304.74	701.86	701.852	0.0174212	0.0140372	No direct match found in Unimod	2475820	0
qx017080.8128.8128.3	qx017080	SEEAHAEDSVMDHHFR	3	0	1305.19	633.271	632.936	1.00438	0.0189981	Label:15N(1)	1946044	0
qx017080.8132.8132.2	qx017080	LGSVGYDPNEK	2	0	1305.85	589.788	589.788	9.44214e-05	0.0117958		1587668	0
qx017080.8133.8133.2	qx017080	SKLLLAK	2	0	1305.92	343.234	386.768	-87.0676	0.00686469	No direct match found in Unimod	170074	1
qx017080.8135.8135.3	qx017080	TALIHDGLAR	3	0	1306.1	356.205	356.205	0.00067308	0.0106862		78966	0
qx017080.8136.8136.2	qx017080	TAYSGGAEDLER	2	0	1306.19	634.792	634.791	0.00209628	0.0126958		1963218	0
qx017080.8137.8137.2	qx017080	AFASLR	2	0	1306.28	332.692	332.692	-0.000138836	0.00665385		32946	0
qx017080.8139.8139.3	qx017080	AFDQDGDGHITVDELR	3	0	1306.45	539.936	596.611	-170.027	0.0161981	No direct match found in Unimod	1641964	0
qx017080.8144.8144.2	qx017080	FVGSLGTIIIK	2	0.00755287	1307.06	605.31	574.358	61.9042	0.0121062	Cation:Zn[II]	1457484	0
qx017080.8145.8145.2	qx017080	GTNIQENEYVK	2	0	1307.15	647.817	647.817	-0.000134224	0.0129563		2063384	0
qx017080.8147.8147.2	qx017080	TALIHDGLAR	2	0	1307.33	533.804	533.804	1.5562e-05	0.0106761		1113906	0
qx017080.8148.8148.3	qx017080	CIPVHAFNGLR	3	0	1307.42	428.242	428.889	-1.9414	0.0128472	Asp->Xle	361302	0
qx017080.8153.8153.2	qx017080	NKLDHYAIIK	2	0.00222469	1308.02	607.849	607.848	0.001166	0.012157		1737944	1
qx017080.8155.8155.3	qx017080	YIPLHLHAR	3	0.00201207	1308.18	374.208	373.886	0.967109	0.0112262	Xle->Asn	124596	0
qx017080.8158.8158.2	qx017080	CSEQVQDFTK	2	0	1308.45	621.278	621.277	0.00243427	0.0124256		1849132	0
qx017080.8161.8161.4	qx017080	KEEPEGGSRPACGGAGTQGPVQLVK	4	0.00271739	1308.87	628.568	628.067	2.00255	0.0251427	Val->Thr / Label:15N(2) / Glu->Met / O18_STY / Pro->Val	1910102	1
qx017080.8162.8162.2	qx017080	VFESIGK	2	0	1308.96	390.218	390.219	-0.000172135	0.00780437		184722	0
qx017080.8165.8165.4	qx017080	KEEPEGGSRPACGGAGTQGPVQLVK	4	0	1309.23	628.066	628.067	-0.00355568	0.0251226		1910102	1
qx017080.8166.8166.2	qx017080	CSEQVQDFTK	2	0	1309.32	622.289	621.277	2.02502	0.0124458	Pro->Val	1849132	0
qx017080.8171.8171.2	qx017080	EQELQVVR	2	0	1309.91	500.775	500.775	-0.000456032	0.0100155		842006	0
qx017080.8172.8172.2	qx017080	SEPIPESNDGPVK	2	0	1310	684.836	684.836	0.000194959	0.0136967		2350232	0
qx017080.8173.8173.2	qx017080	DFSVDR	2	0	1310.09	313.143	369.674	-113.062	0.00626287	No direct match found in Unimod	112818	0
qx017080.8175.8175.2	qx017080	EVQLGVADK	2	0.000361141	1310.27	479.764	479.764	0.000284903	0.00959528		679696	0
qx017080.8176.8176.2	qx017080	LGQVTTIK	2	0.00868137	1310.36	430.267	430.266	0.00233763	0.00860534		372718	0
qx017080.8178.8178.2	qx017080	AEELVYETVIK	2	0	1310.54	631.33	647.35	-32.0416	0.0126266	Phe->Asp	2060846	0
qx017080.8181.8181.2	qx017080	SLPAEINR	2	0.000632911	1310.96	450.252	450.251	0.00285063	0.00900505		486388	0
qx017080.8182.8182.3	qx017080	QEYDESGPSIVHR	3	0	1311.05	506.239	506.239	0.000275285	0.0151872		893252	0
qx017080.8183.8183.3	qx017080	AGTHILCIK	3	0	1311.13	338.192	338.192	-0.000509967	0.0101457		42846	0
qx017080.8184.8184.2	qx017080	VVIPTER	2	0	1311.22	407.245	407.245	0.00019647	0.0081449		257902	0
qx017080.8185.8185.3	qx017080	QSGYGGQTKPIFR	3	0	1311.31	480.253	480.253	0.00220144	0.0144076		691172	0
qx017080.8187.8187.2	qx017080	SLVADGVAER	2	0	1311.49	597.312	508.772	177.079	0.0119462	No direct match found in Unimod	910110	0
qx017080.8188.8188.4	qx017080	DTGKTPVEPEVAIHR	4	0.000632911	1311.56	412.972	412.972	-0.000307779	0.0165189		278842	1
qx017080.8189.8189.3	qx017080	FNEVAAQYSEDKAR	3	0.000632911	1311.65	543.596	543.59	0.0191036	0.0163079	No direct match found in Unimod	1190314	1
qx017080.8190.8190.2	qx017080	CDSGCAETLFGLK	2	0	1311.74	629.271	729.324	-200.106	0.0125854	No direct match found in Unimod	2663088	0
qx017080.8194.8194.3	qx017080	NKLDHYAIIK	3	0	1312.24	405.568	405.568	-3.74692e-05	0.012167		246698	1
qx017080.8195.8195.2	qx017080	VENGGSLGSK	2	0.00729572	1312.32	474.235	474.243	-0.0173558	0.00948469	No direct match found in Unimod	648000	0
qx017080.8196.8196.2	qx017080	FLPTEAEVK	2	0.00504541	1312.4	517.275	517.282	-0.0133053	0.0103455	No direct match found in Unimod	979302	0
qx017080.8197.8197.2	qx017080	WIQESSSQK	2	0	1312.49	546.762	546.77	-0.0154936	0.0109352	No direct match found in Unimod	1222910	0
qx017080.8200.8200.3	qx017080	GGGGPGGGGPGGGSAGGPSQPPGGGGPGIR	3	0	1312.92	757.694	757.688	0.0170839	0.0227308		2842532	0
qx017080.8201.8201.2	qx017080	YGLVGPNGK	2	0.00902778	1313.01	452.748	452.748	0.000302848	0.00905496		500736	0
qx017080.8203.8203.3	qx017080	TGTITTFEHAHNMR	3	0	1313.17	539.26	539.26	0.001284	0.0161778		1162286	0
qx017080.8207.8207.3	qx017080	YELLLKDYLK	3	0.00114286	1313.51	433.248	433.252	-0.0115505	0.0129974		391578	1
qx017080.8211.8211.2	qx017080	FYDNNTGK	2	0.00407332	1314.02	396.682	479.717	-166.07	0.00793363	No direct match found in Unimod	679968	0
qx017080.8212.8212.2	qx017080	QSGYGGQTKPIFR	2	0.00114286	1314.11	719.877	719.876	0.00325037	0.0143975		2600130	0
qx017080.8218.8218.3	qx017080	DTGKTPVEPEVAIHR	3	0	1314.78	550.294	550.293	0.00242787	0.0165088		1249672	1
qx017080.8221.8221.2	qx017080	SSLPAVSDAR	2	0	1315.05	522.776	501.764	42.0228	0.0104555	Guanidination / amidino	855570	0
qx017080.8227.8227.2	qx017080	VANVSAAEDSVSQR	2	0	1315.79	716.854	716.855	-0.00279371	0.0143371		2580934	0
qx017080.8228.8228.2	qx017080	DTGKTPVEPEVAIHR	2	0	1315.88	824.936	824.936	-0.000525353	0.0164987		3207912	1
qx017080.8229.8229.2	qx017080	AGTHILCIK	2	0	1315.95	506.784	506.784	0.00032729	0.0101357		887940	0
qx017080.8230.8230.2	qx017080	LNIDQDALFFLK	2	0.00989011	1316.04	634.336	718.893	-169.114	0.0126867	No direct match found in Unimod	2591884	0
qx017080.8233.8233.2	qx017080	GTIADYQPDDK	2	0	1316.46	611.784	611.783	0.00110915	0.0122357		1768046	0
qx017080.8242.8242.3	qx017080	AGTHILCIK	3	0.00257069	1317.56	471.933	338.192	401.224	0.014158	No direct match found in Unimod	42846	0
qx017080.8247.8247.2	qx017080	ICANDAIPK	2	0.000632911	1317.98	501.256	501.258	-0.00333382	0.0100251		851634	0
qx017080.8248.8248.2	qx017080	ILGPQGNTIK	2	0.000632911	1318.07	520.809	520.809	0.00101155	0.0104162		1001558	0
qx017080.8255.8255.2	qx017080	VMQCWR	2	0	1318.83	440.202	440.202	1.72797e-05	0.00880404		433360	0
qx017080.8256.8256.2	qx017080	PATNEVIGR	2	0	1318.92	522.309	478.762	87.0949	0.0104462	No direct match found in Unimod	675440	0
qx017080.8258.8258.2	qx017080	GGGQIIPTAR	2	0	1319.1	485.277	485.277	-0.00019873	0.00970555		725906	0
qx017080.8260.8260.3	qx017080	EQTEGEYSSLEHESAR	3	0	1319.43	618.272	618.266	0.0180129	0.0185482		1825082	0
qx017080.8262.8262.3	qx017080	LFCSEYRPK	3	0	1319.59	400.534	400.534	0.000225316	0.012016		223266	0
qx017080.8263.8263.4	qx017080	TGTITTFEHAHNMR	4	0	1319.68	404.696	404.697	-0.00123173	0.0161879		242950	0
qx017080.8265.8265.3	qx017080	LLLQVQHASK	3	0	1320.01	379.564	379.564	-0.000824944	0.0113869		143004	0
qx017080.8267.8267.3	qx017080	GPLPLSSQHR	3	0	1320.18	326.875	364.537	-112.986	0.00980624	No direct match found in Unimod	98280	0
qx017080.8268.8268.2	qx017080	WFFSGK	2	0.00407332	1320.26	304.663	386.195	-163.063	0.00609327	No direct match found in Unimod	170814	0
qx017080.8271.8271.2	qx017080	VEQLGAEGNVEESQK	2	0	1320.73	808.891	808.892	-0.000792567	0.0161778		3131718	0
qx017080.8272.8272.2	qx017080	GPIPLGSLGWK	2	0.00407332	1320.8	489.808	562.827	-146.037	0.00979617	No direct match found in Unimod	1354792	0
qx017080.8273.8273.3	qx017080	DHGGALGPEEFK	3	0	1320.89	382.533	419.535	-111.007	0.011476	No direct match found in Unimod	313690	0
qx017080.8276.8276.2	qx017080	YVVQVR	2	0	1321.31	360.724	382.227	-43.0056	0.00721448	Asn->Ala	156278	0
qx017080.8277.8277.2	qx017080	GSAFSTSISK	2	0	1321.4	492.754	514.256	-43.0044	0.00985508	Asn->Ala	954266	0
qx017080.8281.8281.2	qx017080	ACTELGIR	2	0	1321.91	460.237	460.237	-0.000775273	0.00920473		547426	0
qx017080.8282.8282.3	qx017080	VKDMAAPGTSSVPAPTAGNAEK	3	0	1322	700.688	700.681	0.0225546	0.0210206	Gln->Lys	2469202	1
qx017080.8286.8286.2	qx017080	GDATVSYEDPPTAK	2	0	1322.52	725.837	725.838	-0.00345405	0.0145167		2637902	0
qx017080.8290.8290.2	qx017080	FLYESSSR	2	0	1322.88	350.19	494.74	-289.102	0.00700379	No direct match found in Unimod	795046	0
qx017080.8291.8291.2	qx017080	LLLQVQHASK	2	0	1322.97	568.843	568.843	-0.000598038	0.0113769		1408072	0
qx017080.8292.8292.3	qx017080	DVACGANHTLVLDSQKR	3	0	1323.06	628.653	628.651	0.0041635	0.0188596		1907778	1
qx017080.8293.8293.3	qx017080	PFICHVCNK	3	0.004144	1323.14	392.184	392.188	-0.0119073	0.0117655	No direct match found in Unimod	191044	0
qx017080.8295.8295.2	qx017080	MAEEKLTHK	2	0	1323.48	624.81	543.784	162.052	0.0124962	Hex	1193054	1
qx017080.8297.8297.2	qx017080	LAASQIEK	2	0.00434783	1323.66	430.253	430.248	0.0108297	0.00860506	No direct match found in Unimod	372574	0
qx017080.8298.8298.3	qx017080	AKVEVNIPR	3	0	1323.75	342.542	342.542	0.000481188	0.0102763		50072	1
qx017080.8299.8299.2	qx017080	EVGSIIGK	2	0	1323.83	402.7	401.737	1.92642	0.00805401	No direct match found in Unimod	226746	0
qx017080.8300.8300.2	qx017080	ALQAQEIECR	2	0	1323.93	609.301	609.301	0.000226297	0.012186		1749924	0
qx017080.8306.8306.2	qx017080	IDPVTMDPEK	2	0	1324.62	573.293	572.781	1.02418	0.0114659	No direct match found in Unimod	1440732	0
qx017080.8308.8308.2	qx017080	FCLDNGAK	2	0.000632911	1324.8	462.716	462.716	-0.00032416	0.00925431		561198	0
qx017080.8309.8309.3	qx017080	EQIVPKPEEEVAQK	3	0	1324.89	541.958	541.958	0.000633273	0.0162587		1173614	0
qx017080.8310.8310.4	qx017080	DTGKTPVEPEVAIHR	4	0	1324.98	408.971	412.972	-16.0043	0.0163588	Met->Asp / semialdehyde / Ser->Ala / Tyr->Phe	278842	1
qx017080.8323.8323.2	qx017080	VYVVEGSK	2	0	1326.57	468.746	440.742	56.0079	0.00937493	No direct match found in Unimod	433556	0
qx017080.8327.8327.2	qx017080	EQIVPKPEEEVAQK	2	0	1327.08	812.432	812.433	-0.00246624	0.0162486		3148346	0
qx017080.8328.8328.2	qx017080	STAGDTHLGGEDFDNR	2	0.00708873	1327.17	846.868	846.858	0.0185885	0.0169374	No direct match found in Unimod	3314402	0
qx017080.8329.8329.3	qx017080	STAGDTHLGGEDFDNR	3	0	1327.24	564.58	564.58	-9.43846e-05	0.0169374		1376108	0
qx017080.8330.8330.2	qx017080	CESAFLSK	2	0	1327.31	471.224	471.223	4.57792e-05	0.00942447		620816	0
qx017080.8333.8333.2	qx017080	YHVEAFK	2	0.00646284	1327.56	447.221	447.229	-0.0178598	0.00894441	No direct match found in Unimod	469582	0
qx017080.8347.8347.3	qx017080	LTELCEEVKK	3	0.00719424	1329.12	435.233	416.888	55.0349	0.013057	Met->Trp	300902	1
qx017080.8349.8349.2	qx017080	SSQSSSQQFSGIGR	2	0	1329.3	728.346	728.345	0.00210446	0.0145669		2661238	0
qx017080.8351.8351.3	qx017080	VKDMAAPGTSSVPAPTAGNAEK	3	0	1329.48	700.352	700.353	-0.00362232	0.0210105		2469200	1
qx017080.8355.8355.2	qx017080	QDVYGPQPQVR	2	0	1330	643.829	643.828	0.00104578	0.0128766		2034384	0
qx017080.8356.8356.2	qx017080	LIEVDDER	2	0	1330.09	494.751	494.751	0.000226061	0.00989502		797184	0
qx017080.8357.8357.2	qx017080	IANELLLTER	2	0	1330.18	637.815	586.338	102.954	0.0127563	No direct match found in Unimod	1560026	0
qx017080.8358.8358.2	qx017080	TLAAFGK	2	0.00868137	1330.25	354.208	354.208	0.000755356	0.00708417		75428	0
qx017080.8359.8359.2	qx017080	AEAAVVAVAEK	2	0.00271739	1330.34	530.259	529.298	1.92284	0.0106052	No direct match found in Unimod	1072404	0
qx017080.8360.8360.2	qx017080	LQVQHASK	2	0	1330.43	455.758	455.759	-0.00178086	0.00911516		517646	0
qx017080.8363.8363.3	qx017080	SLATGGNVSQALALVGEK	3	0	1330.86	546.278	572.316	-78.1146	0.0163883	No direct match found in Unimod	1444748	0
qx017080.8364.8364.2	qx017080	EAVQLVNTR	2	0	1330.95	515.289	515.288	0.00137622	0.0103058		961714	0
qx017080.8365.8365.2	qx017080	LNLVGEK	2	0	1331.02	386.732	386.732	-0.000354044	0.00773463		168974	0
qx017080.8373.8373.2	qx017080	IGYLNDR	2	0.00857843	1331.87	411.229	425.725	-28.9901	0.00822459	Gln->Val	346692	0
qx017080.8376.8376.2	qx017080	EYVESQLQR	2	0	1332.29	576.29	576.288	0.00317842	0.0115258		1474174	0
qx017080.8378.8378.3	qx017080	ATAGDTHLGGEDFDNR	3	0	1332.47	559.249	559.248	0.00129034	0.0167775		1326654	0
qx017080.8386.8386.2	qx017080	QSGYGGQTKPIFR	2	0	1333.66	726.884	719.876	14.0172	0.0145377	Methyl / Asp->Glu / Gly->Ala / Ser->Thr / Val->Xle / Asn->Gln	2600130	0
qx017080.8388.8388.2	qx017080	ADGYVLEGK	2	0.00504541	1333.84	476.243	476.243	-0.000270039	0.00952485		656296	0
qx017080.8395.8395.2	qx017080	KLLAAEPLSK	2	0	1334.57	535.334	535.334	-0.00161741	0.0107067		1126344	1
qx017080.8399.8399.4	qx017080	DLLHPSLEEEKKK	4	0	1335.09	392.219	392.219	0.00152242	0.0156888		189086	1
qx017080.8400.8400.3	qx017080	VWLPVLHR	3	0.00755287	1335.16	377.889	340.543	112.037	0.0113367	No direct match found in Unimod	48092	0
qx017080.8401.8401.2	qx017080	VGFYGK	2	0	1335.23	364.192	335.682	57.0214	0.00728385	Carbamidomethyl / Ala->Gln / Gly->Asn / Gly	39194	0
qx017080.8402.8402.2	qx017080	DELDVRITALK	2	0.00755287	1335.32	482.218	636.862	-309.286	0.00964437	No direct match found in Unimod	1973514	1
qx017080.8403.8403.2	qx017080	ATAGDTHLGGEDFDNR	2	0	1335.41	838.369	838.369	-0.000405359	0.0167674		3274770	0
qx017080.8406.8406.3	qx017080	LRENVFQEHQTLK	3	0	1335.83	548.295	547.962	0.999475	0.0164488	Deamidation / Asn->Asp / Gln->Glu / Label:15N(1)	1227772	1
qx017080.8408.8408.2	qx017080	PSTLLTNLDR	2	0	1335.99	566.331	565.314	2.03295	0.0113266	No direct match found in Unimod	1383618	0
qx017080.8409.8409.2	qx017080	SGNYPSSLSNETDR	2	0	1336.08	763.839	763.84	-0.00155173	0.0152768		2881242	0
qx017080.8410.8410.4	qx017080	RKDAADFAICMHAGR	4	0.00271739	1336.15	430.973	430.461	2.04768	0.0172389	No direct match found in Unimod	373926	2
qx017080.8412.8412.2	qx017080	LMFASGVVK	2	0.00755287	1336.33	359.208	476.27	-234.124	0.00718416	No direct match found in Unimod	659894	0
qx017080.8426.8426.2	qx017080	AQIEDTLR	2	0.000632911	1338.48	473.254	473.254	0.00158199	0.00946509		634796	0
qx017080.8429.8429.2	qx017080	DIMLATGK	2	0.00755287	1338.91	310.178	424.731	-229.107	0.00620355	No direct match found in Unimod	339860	0
qx017080.8430.8430.3	qx017080	LAELHADLK	3	0	1339	337.194	337.194	0.000686435	0.0101158		41742	0
qx017080.8433.8433.2	qx017080	LEDCTPQR	2	0.00857843	1339.47	388.19	509.735	-243.089	0.0077638	No direct match found in Unimod	915596	0
qx017080.8434.8434.2	qx017080	IDHYVLEYR	2	0.00755287	1339.56	607.817	625.812	-35.9891	0.0121563	No direct match found in Unimod	1885154	0
qx017080.8437.8437.2	qx017080	IPPAIK	2	0	1340.09	319.715	319.715	-6.65552e-05	0.00639431		16528	0
qx017080.8440.8440.3	qx017080	AKDPFAHLPK	3	0.000632911	1340.62	375.213	375.213	-0.000276297	0.0112564		127938	1
qx017080.8441.8441.3	qx017080	GNLCVNLMRGR	3	0	1340.69	459.569	430.557	87.0353	0.0137871	glycidamide	371724	1
qx017080.8443.8443.2	qx017080	SAINEVVTR	2	0.00114286	1341.03	494.774	494.775	-0.000822243	0.00989549		799296	0
qx017080.8444.8444.3	qx017080	MVDSGTEARARGK	3	0.00924428	1341.12	465.235	465.233	0.00653115	0.0139571		583014	2
qx017080.8445.8445.4	qx017080	KQPTGLSKEDFAEVCKR	4	0	1341.21	499.01	499.01	0.00191746	0.0199604		836282	3
qx017080.8450.8450.3	qx017080	EYTINIHK	3	0	1341.79	339.85	339.85	-0.000178965	0.0101955		44954	0
qx017080.8452.8452.3	qx017080	QLALEDAKEGYR	3	0.00434783	1341.97	464.901	464.909	-0.0222289	0.013947	No direct match found in Unimod	576852	1
qx017080.8453.8453.4	qx017080	ATYDKLCKEVPNYK	4	0	1342.06	432.916	432.971	-0.221774	0.0173166	No direct match found in Unimod	381140	2
qx017080.8456.8456.3	qx017080	LALHNQIR	3	0.00902778	1342.48	322.19	322.194	-0.0135906	0.0096657	No direct match found in Unimod	20466	0
qx017080.8457.8457.2	qx017080	QLTDNLKEK	2	0	1342.57	551.772	544.801	13.9418	0.0110354	Nitrene / nan / MethylamineST / Asp->Gln / Asp->Lys	1203224	1
qx017080.8459.8459.2	qx017080	GGKPEPPAMPQPVPTA	2	0	1342.75	795.904	795.403	1.00174	0.0159181	Label:15N(1)	3060044	0
qx017080.8462.8462.2	qx017080	AEEGFTQVTR	2	0	1343.28	569.28	569.28	-0.00155726	0.0113856		1412362	0
qx017080.8465.8465.2	qx017080	LDAEPRPPPTQEAA	2	0	1343.7	746.376	746.376	0.00123615	0.0149275		2775882	0
qx017080.8466.8466.2	qx017080	KIEDFWGPAK	2	0	1343.79	594.811	595.814	-2.00577	0.0118962	didehydro / Val->Pro / Xlink:Disulfide / Met->Glu	1636776	1
qx017080.8469.8469.4	qx017080	DLLHPSLEEEKKK	4	0	1344.22	392.458	392.219	0.958798	0.0156983	Lys->Glu / Xle->Asn	189086	1
qx017080.8470.8470.2	qx017080	GVIPMNAK	2	0.0029932	1344.31	415.233	415.234	-0.000885041	0.00830466		294262	0
qx017080.8471.8471.2	qx017080	PVGYGIK	2	0.000632911	1344.39	367.221	367.216	0.0103738	0.00734442	No direct match found in Unimod	108422	0
qx017080.8472.8472.3	qx017080	VGMVETNSQDRPVDDVK	3	0.000632911	1344.48	630.307	630.307	-0.000460738	0.0189092		1930942	0
qx017080.8473.8473.2	qx017080	IMSSPLSK	2	0	1344.57	431.738	431.739	-0.00171672	0.00863476		377300	0
qx017080.8478.8478.2	qx017080	IENIYSR	2	0	1345.18	447.737	447.738	-0.000263357	0.00895475		466196	0
qx017080.8479.8479.2	qx017080	SAGEEEDGPVLTDEQK	2	0	1345.27	852.385	852.384	0.00258937	0.0170477		3340366	0
qx017080.8482.8482.2	qx017080	YYLAPK	2	0.00407332	1345.8	352.721	377.71	-49.9793	0.00705441	Tyr->Xle	137880	0
qx017080.8484.8484.2	qx017080	VIEDIYEK	2	0	1346.23	350.721	504.766	-308.09	0.00701442	No direct match found in Unimod	879262	0
qx017080.8485.8485.2	qx017080	ATFDAISK	2	0	1346.32	426.727	426.727	-0.000315879	0.00853453		350934	0
qx017080.8486.8486.2	qx017080	DLMACAQTGSGK	2	0	1346.41	619.781	619.779	0.00336812	0.0123956		1832400	0
qx017080.8489.8489.3	qx017080	YPLAAAAERPPR	3	0	1346.83	437.91	437.91	-0.00116031	0.0131373		415112	0
qx017080.8491.8491.4	qx017080	PGLVDSNPAPPESQEKKPLKPC	4	0	1347.02	598.062	597.811	1.0049	0.0239225	Deamidation / Asn->Asp / Gln->Glu / Label:15N(1)	1655880	1
qx017080.8492.8492.2	qx017080	NAGNVIQQSAAK	2	0	1347.11	544.238	600.82	-113.164	0.0108848	No direct match found in Unimod	1679914	0
qx017080.8494.8494.2	qx017080	LAAEAALEK	2	0.00324588	1347.5	458.266	458.261	0.0110428	0.00916533	No direct match found in Unimod	536596	0
qx017080.8496.8496.2	qx017080	LITMTINEK	2	0.00407332	1347.68	414.751	531.797	-234.092	0.00829501	No direct match found in Unimod	1094216	0
qx017080.8498.8498.2	qx017080	TVMSTINPTK	2	0.00708873	1348.12	546.288	546.292	-0.00800428	0.0109258		1222226	0
qx017080.8499.8499.2	qx017080	EETQPPVALK	2	0	1348.21	556.303	556.303	-8.11665e-05	0.0111261		1301456	0
qx017080.8504.8504.2	qx017080	AMLWDLNEGK	2	0	1348.87	627.794	596.787	62.0138	0.0125559	MDA62 / Thr->Tyr	1642218	0
qx017080.8505.8505.2	qx017080	EIHQDWANR	2	0.00857843	1348.96	748.379	584.778	327.201	0.0149676	No direct match found in Unimod	1541596	0
qx017080.8506.8506.3	qx017080	GCHLLVATPGR	3	0.000632911	1349.05	394.213	394.213	-5.06758e-05	0.0118264		197384	0
qx017080.8508.8508.2	qx017080	MTPSSMLTTGR	2	0	1349.38	466.729	591.286	-249.115	0.00933458	No direct match found in Unimod	1605374	0
qx017080.8509.8509.3	qx017080	RSEGELQQASAK	3	0.00946882	1349.47	435.224	435.225	-0.00373083	0.0130567		401642	1
qx017080.8510.8510.2	qx017080	AVPFNAPK	2	0	1349.54	422.239	422.24	-0.000774111	0.00844479		328972	0
qx017080.8511.8511.3	qx017080	VQFAPEKPGPQPSAETTR	3	0	1349.63	647.334	647.334	0.00127208	0.01942		2068342	0
qx017080.8517.8517.2	qx017080	KVTQLDLDGPK	2	0.000632911	1350.29	607.343	607.343	-0.000292923	0.0121469		1736596	1
qx017080.8521.8521.2	qx017080	VEMSALQK	2	0.00392157	1350.79	453.242	453.242	-0.000206536	0.00906483		506844	0
qx017080.8524.8524.2	qx017080	VIGIDHIK	2	0	1351.05	447.774	447.774	-0.000645917	0.00895547		469228	0
qx017080.8528.8528.2	qx017080	LYISQESDK	2	0	1351.57	418.748	541.772	-246.049	0.00837495	No direct match found in Unimod	1176454	0
qx017080.8529.8529.2	qx017080	LQTQVFK	2	0	1351.64	432.253	432.253	0.000110371	0.00864506		383686	0
qx017080.8530.8530.3	qx017080	TPVEPEVAIHR	3	0.00868137	1351.72	416.564	416.563	0.00215773	0.0124969		302512	0
qx017080.8531.8531.3	qx017080	LFQSVAQCCMGQK	3	0.00345561	1351.81	519.574	519.572	0.00499857	0.0155872		995292	0
qx017080.8532.8532.2	qx017080	AEEGFTQVTR	2	0	1351.9	569.756	569.28	0.950591	0.0113951	Lys->Glu / Xle->Asn	1412362	0
qx017080.8537.8537.2	qx017080	LDYCGGSGEPGGVQR	2	0	1352.51	776.848	776.346	1.00386	0.015537	Label:15N(1)	2955328	0
qx017080.8538.8538.2	qx017080	ATTATMATSGSAR	2	0.00367744	1352.6	634.802	634.799	0.00738991	0.012696		1957000	0
qx017080.8539.8539.2	qx017080	LAQFVAR	2	0	1352.67	402.74	402.74	-9.44585e-06	0.0080548		232306	0
qx017080.8541.8541.2	qx017080	FAEALGSTEAK	2	0.00222469	1352.85	562.286	562.285	0.00090357	0.0112457		1354156	0
qx017080.8542.8542.4	qx017080	YTKEYTEYNEEKKK	4	0	1352.92	463.257	463.98	-2.88839	0.0185303	No direct match found in Unimod	572356	2
qx017080.8543.8543.2	qx017080	KFPLPR	2	0.00925926	1353.01	380.694	379.24	2.90789	0.00761387	No direct match found in Unimod	142654	1
qx017080.8545.8545.3	qx017080	KLGEMWNNTAADDKQPYEK	3	0	1353.34	752.355	752.02	1.00682	0.0225707	Label:15N(1)	2813326	2
qx017080.8550.8550.2	qx017080	DSEEIDDVTR	2	0	1353.79	589.763	589.762	0.000587088	0.0117953		1584600	0
qx017080.8551.8551.2	qx017080	GDEVDGVDEVAK	2	0.00114286	1353.88	616.788	616.786	0.00381248	0.0123358		1808816	0
qx017080.8552.8552.2	qx017080	AALEEANGEIEK	2	0.00755287	1353.97	579.804	637.809	-116.009	0.0115961	No direct match found in Unimod	1980944	0
qx017080.8553.8553.2	qx017080	SYCAEIAHNVSSK	2	0	1354.06	733.339	733.341	-0.00331021	0.0146668		2694476	0
qx017080.8555.8555.2	qx017080	KYSYMNICK	2	0.00708873	1354.39	611.785	611.783	0.00292811	0.0122357		1769136	1
qx017080.8557.8557.3	qx017080	SYCAEIAHNVSSK	3	0	1354.57	489.23	489.23	0.000552239	0.0146769		760832	0
qx017080.8558.8558.2	qx017080	LEYLTDIMR	2	0	1354.66	439.74	577.3	-275.119	0.00879481	No direct match found in Unimod	1484462	0
qx017080.8560.8560.2	qx017080	ITISIHNK	2	0	1354.84	383.727	463.277	-159.1	0.00767453	No direct match found in Unimod	568574	0
qx017080.8561.8561.2	qx017080	MGYMDPR	2	0.000632911	1354.93	435.186	435.186	0.00128466	0.00870373		400682	0
qx017080.8565.8565.3	qx017080	GTHFVQLCCQR	3	0	1355.44	469.221	469.22	0.00257387	0.0140766		608974	0
qx017080.8566.8566.2	qx017080	FEGGFQGR	2	0	1355.52	407.69	449.214	-83.0484	0.0081538	No direct match found in Unimod	476634	0
qx017080.8568.8568.2	qx017080	AAVAGLDK	2	0	1355.69	393.746	372.716	42.0593	0.00787492	Asn->Arg	119148	0
qx017080.8569.8569.2	qx017080	TPVEPEVAIHR	2	0	1355.78	624.342	624.341	0.0024552	0.0124868		1881142	0
qx017080.8571.8571.3	qx017080	LTRDETNYGIPQR	3	0.00434783	1355.96	521.602	521.602	-0.000737575	0.0156481		1010232	1
qx017080.8572.8572.2	qx017080	VPEGTLPDK	2	0.00367744	1356.05	478.265	478.258	0.0126298	0.00956529	No direct match found in Unimod	677704	0
qx017080.8573.8573.2	qx017080	SSTLAELNGGR	2	0	1356.14	609.814	552.786	114.056	0.0121963	No direct match found in Unimod	1273060	0
qx017080.8574.8574.2	qx017080	AVLIAGQPGTGK	2	0.00434783	1356.23	556.328	556.327	0.00088469	0.0111266		1300800	0
qx017080.8577.8577.3	qx017080	INNFSADIKDSK	3	0.00434783	1356.84	451.234	451.233	0.00114634	0.013537		490194	1
qx017080.8578.8578.3	qx017080	ENSQLDTSPPCLGGNKK	3	0	1356.93	615.966	615.632	1.00274	0.018479	Label:15N(1)	1799394	1
qx017080.8579.8579.2	qx017080	LSSPAVINSR	2	0	1357	514.773	522.296	-15.0464	0.0102955	No direct match found in Unimod	1017944	0
qx017080.8580.8580.2	qx017080	FVTISGQK	2	0.00755287	1357.07	318.197	440.25	-244.106	0.00636395	No direct match found in Unimod	429412	0
qx017080.8583.8583.2	qx017080	LGLHSLR	2	0.000632911	1357.34	398.24	398.245	-0.0111526	0.0079648	No direct match found in Unimod	215090	0
qx017080.8584.8584.2	qx017080	NKFPGDSVVTGR	2	0	1357.43	638.837	638.836	0.00248556	0.0127767		1994554	1
qx017080.8585.8585.2	qx017080	IEPIPGESPK	2	0	1357.52	533.794	533.793	0.00295031	0.0106759		1109942	0
qx017080.8586.8586.2	qx017080	IQEQVQQTLAR	2	0	1357.59	657.362	657.362	0.000136379	0.0131472		2141910	0
qx017080.8587.8587.4	qx017080	KLGEMWNNTAADDKQPYEK	4	0	1357.68	564.518	564.267	1.00473	0.0225807	Deamidation / Asn->Asp / Gln->Glu / Label:15N(1)	1372772	2
qx017080.8591.8591.2	qx017080	IDEPLEGSEDR	2	0	1358.03	630.292	630.291	0.000843333	0.0126058		1926232	0
qx017080.8596.8596.3	qx017080	KLGEMWNNTAADDKQPYEK	3	0	1358.66	752.019	752.02	-0.00190995	0.0225606		2813326	2
qx017080.8597.8597.3	qx017080	YPLAAAAERPPR	3	0	1358.75	437.23	437.91	-2.04141	0.0131169	No direct match found in Unimod	415112	0
qx017080.8598.8598.4	qx017080	VTLLTPAGATGSGGGTSGDSSKGEDKQDR	4	0	1358.84	688.338	688.086	1.00721	0.0275335	Deamidation / Asn->Asp / Gln->Glu / Label:15N(1)	2381422	2
qx017080.8602.8602.2	qx017080	VCLGQANR	2	0	1359.36	567.281	459.235	216.093	0.0113456	Unknown:216	546618	0
qx017080.8604.8604.2	qx017080	TEDGDWYR	2	0	1359.52	377.68	521.217	-287.075	0.00755359	No direct match found in Unimod	1012326	0
qx017080.8606.8606.3	qx017080	LLQTTNNSPMNSKPQQIK	3	0.00114286	1359.7	681.362	681.361	0.000336148	0.0204408		2326274	0
qx017080.8607.8607.2	qx017080	YCVDQNLLK	2	0.00857843	1359.79	535.258	576.79	-83.0621	0.0107052	Trp->Cys	1480304	0
qx017080.8611.8611.5	qx017080	ASNGNARPETVTNDDEEALDEETKRR	5	0	1360.14	584.476	584.473	0.0169316	0.0292238		1540798	1
qx017080.8614.8614.2	qx017080	QVLVAPGNAGTACSEK	2	0.00114286	1360.71	801.903	801.893	0.0199133	0.0160381	No direct match found in Unimod	3094214	0
qx017080.8616.8616.2	qx017080	LVPQQLAH	2	0	1360.89	453.265	453.264	0.0015919	0.00906529		504566	0
qx017080.8618.8618.2	qx017080	HIYYITGETK	2	0.000632911	1361.07	612.817	612.817	0.00169005	0.0122563		1776156	0
qx017080.8622.8622.3	qx017080	HREDIPFDGTNDETER	3	0	1361.57	644.289	644.289	0.000781725	0.0193287		2039948	1
qx017080.8624.8624.3	qx017080	NNQKSEPLIGR	3	0.00504541	1361.75	419.559	419.558	0.00279654	0.0125868		316208	1
qx017080.8625.8625.2	qx017080	LMQLVDHR	2	0	1361.84	506.276	506.274	0.00504235	0.0101255		891894	0
qx017080.8631.8631.2	qx017080	MIINDPR	2	0.000632911	1362.53	429.729	429.729	0.00113849	0.00859459		368098	0
qx017080.8635.8635.3	qx017080	LMQLVDHR	3	0	1363.04	337.852	337.852	0.000131509	0.0101356		41850	0
qx017080.8637.8637.2	qx017080	TELADKVTK	2	0.00946882	1363.2	502.785	502.785	0.00126639	0.0100557		863526	1
qx017080.8642.8642.2	qx017080	SSGASVTTQPTEFK	2	0	1363.8	720.855	720.354	1.00214	0.0144171	Label:15N(1)	2607560	0
qx017080.8643.8643.2	qx017080	GHENVEAAQAEYIEK	2	0	1363.89	844.4	844.4	0.000435315	0.016888		3302834	0
qx017080.8644.8644.3	qx017080	GHENVEAAQAEYIEK	3	0	1363.96	563.269	563.269	0.000232091	0.0168981		1362980	0
qx017080.8646.8646.2	qx017080	SFPQLR	2	0.00407332	1364.14	349.221	374.211	-49.9792	0.00698443	Tyr->Xle	127016	0
qx017080.8653.8653.2	qx017080	NNTQVLINCR	2	0	1364.93	616.316	616.314	0.00410495	0.0123263		1811794	0
qx017080.8655.8655.2	qx017080	MGGMVSFR	2	0	1365.26	450.707	450.707	-0.000753367	0.00901413		484984	0
qx017080.8660.8660.3	qx017080	PVEPEVAIHR	3	0	1365.69	382.212	382.88	-2.00412	0.0114664	Met->Glu	154940	0
qx017080.8666.8666.2	qx017080	TPAQYDASELK	2	0	1366.39	611.805	611.801	0.00830312	0.0122361		1772418	0
qx017080.8669.8669.3	qx017080	FKQAETLYK	3	0	1366.92	383.88	376.541	22.0157	0.0115164	No direct match found in Unimod	131726	1
qx017080.8672.8672.3	qx017080	QQNELAELHANLAR	3	0.00271739	1367.19	537.259	536.609	1.94875	0.0161178	Xle->Asp / Thr->Cys	1136076	0
qx017080.8674.8674.2	qx017080	MTLQTGFEQGDR	2	0.00857843	1367.52	561.279	691.822	-261.086	0.0112256	No direct match found in Unimod	2400746	0
qx017080.8675.8675.2	qx017080	GNIPTLNR	2	0.00434783	1367.61	442.751	442.751	0.00080768	0.00885503		441104	0
qx017080.8680.8680.2	qx017080	AYEAFR	2	0	1368.19	353.698	378.687	-49.9793	0.00707395	Tyr->Xle	138180	0
qx017080.8683.8683.2	qx017080	VEPEVAIHR	2	0	1368.46	525.82	525.291	1.05879	0.0105164	No direct match found in Unimod	1046702	0
qx017080.8684.8684.3	qx017080	AYEVLKDEDLRK	3	0.000632911	1368.55	493.601	493.6	0.00217045	0.014808		786024	2
qx017080.8688.8688.2	qx017080	GMLPDPK	2	0	1369.05	379.743	379.199	1.08683	0.00759485	No direct match found in Unimod	142120	0
qx017080.8698.8698.3	qx017080	TTSSANNPNLMYQDECDRR	3	0	1370.25	758.33	758.323	0.0210316	0.0227499		2852132	1
qx017080.8699.8699.2	qx017080	FDPAAQITK	2	0.00407332	1370.34	366.706	495.766	-258.121	0.00733412	No direct match found in Unimod	802996	0
qx017080.8701.8701.2	qx017080	FSIEEEDPK	2	0.00407332	1370.52	389.21	547.256	-316.091	0.00778421	No direct match found in Unimod	1225452	0
qx017080.8704.8704.2	qx017080	DCFMQPGGTK	2	0	1371.05	570.744	570.744	-0.000852824	0.0114149		1421482	0
qx017080.8707.8707.3	qx017080	LSEFGIRNGSR	3	0.004144	1371.47	412.882	412.883	-0.00281817	0.0123864		280806	1
qx017080.8708.8708.2	qx017080	MQSLSLNK	2	0	1371.54	460.747	460.747	6.38658e-05	0.00921494		551014	0
qx017080.8710.8710.2	qx017080	DKLMSMR	2	0	1371.97	480.769	440.723	80.0921	0.00961537	No direct match found in Unimod	428548	1
qx017080.8715.8715.3	qx017080	SLMIQTLEAVK	3	0.004144	1372.57	411.566	411.569	-0.00850821	0.012347		277254	0
qx017080.8716.8716.2	qx017080	VLIGVGK	2	0.0037037	1372.66	343.735	343.234	1.00298	0.00687471	Label:15N(1)	53594	0
qx017080.8717.8717.3	qx017080	KKHPDASVNFSEFSK	3	0	1372.74	574.294	574.293	0.00182787	0.0172288		1458904	1
qx017080.8720.8720.2	qx017080	VFLRDELCIK	2	0.00989011	1373.17	482.217	646.855	-329.276	0.00964435	No direct match found in Unimod	2060048	1
qx017080.8722.8722.2	qx017080	HLQLAIR	2	0	1373.33	425.766	425.767	-0.000190157	0.00851533		346528	0
qx017080.8725.8725.3	qx017080	FISLLQHNR	3	0	1373.57	360.549	376.549	-47.9999	0.0108165	Hse_lact / Dethiomethyl / Phe->Val	131714	0
qx017080.8726.8726.3	qx017080	CYSCGEFGHIQK	3	0	1373.66	496.214	495.88	1.00164	0.0148864	Label:15N(1)	802024	0
qx017080.8728.8728.4	qx017080	KHPDSSVNFAEFSKK	4	0.000632911	1374	430.972	430.972	5.84319e-05	0.0172389		372360	1
qx017080.8729.8729.2	qx017080	SANPAMQLDR	2	0	1374.09	552.271	551.769	1.00435	0.0110454	Label:15N(1)	1263688	0
qx017080.8730.8730.2	qx017080	IGLPHSIK	2	0	1374.18	432.769	432.769	0.00135587	0.00865539		382708	0
qx017080.8733.8733.2	qx017080	EAEREVMDLLR	2	0.00857143	1374.44	485.485	680.848	-390.727	0.00970969	No direct match found in Unimod	2316174	1
qx017080.8735.8735.3	qx017080	LKNPNAPMLPPPK	3	0.00201207	1374.62	473.274	472.939	1.00295	0.0141982	Label:15N(1)	630756	1
qx017080.8737.8737.3	qx017080	VVQVSAGDSHTAALTDDGR	3	0	1374.8	633.645	633.645	0.000784459	0.0190094		1955980	0
qx017080.8738.8738.2	qx017080	GAGGALLTPK	2	0.004144	1374.89	464.267	464.267	0.000359131	0.00928533		574044	0
qx017080.8745.8745.2	qx017080	IPPVAVR	2	0	1375.7	384.74	376.245	16.9903	0.0076948	Pro->Asn / Asn->Met	132304	0
qx017080.8749.8749.2	qx017080	GIVEFSGKPAAR	2	0	1376.06	616.844	616.343	1.00185	0.0123369	Label:15N(1)	1808946	0
qx017080.8753.8753.2	qx017080	WSSATMK	2	0.00902778	1376.55	405.693	405.694	-0.00359958	0.00811385		248422	0
qx017080.8755.8755.2	qx017080	SGVSLAALKK	2	0	1376.73	487.306	487.306	0.00121034	0.00974613		745340	1
qx017080.8758.8758.2	qx017080	CYSCGEFGHIQK	2	0	1376.99	743.819	743.316	1.00547	0.0148764	Label:15N(1)	2754602	0
qx017080.8759.8759.2	qx017080	ILSEVTPDQSKPEN	2	0.00114286	1377.08	779.395	779.386	0.0177613	0.0155879	No direct match found in Unimod	2971768	0
qx017080.8762.8762.2	qx017080	DINAYNCEEPTEK	2	0	1377.5	792.342	792.33	0.0235571	0.0158468	Gln->Lys	3042490	0
qx017080.8763.8763.3	qx017080	VHPEIINENGNPSYK	3	0.000632911	1377.57	570.954	570.953	0.00196293	0.0171286		1428142	0
qx017080.8764.8764.2	qx017080	ACYGVLR	2	0	1377.64	419.715	419.716	-0.000295307	0.00839431		313234	0
qx017080.8767.8767.2	qx017080	QLGLPTALKR	2	0.00755287	1378.06	336.226	548.845	-425.239	0.00672452	No direct match found in Unimod	1237686	1
qx017080.8768.8768.3	qx017080	QAFGEKITMTIR	3	0.00504541	1378.15	465.58	465.587	-0.0209064	0.0139674	No direct match found in Unimod	583616	1
qx017080.8769.8769.5	qx017080	NILHQGQEAILQRYRMK	5	0	1378.22	412.038	420.629	-42.9587	0.0206019	No direct match found in Unimod	321362	2
qx017080.8770.8770.3	qx017080	SGVSLAALKK	3	0	1378.3	325.206	325.206	-0.000267784	0.00975618		24940	1
qx017080.8771.8771.2	qx017080	LDIVAGCR	2	0.00719424	1378.39	351.711	452.239	-201.057	0.00703422	No direct match found in Unimod	497308	0
qx017080.8773.8773.2	qx017080	LSVLSSGCR	2	0.00324588	1378.57	489.755	489.755	-0.000535917	0.0097951		758662	0
qx017080.8775.8775.2	qx017080	ESVFTVEGGHR	2	0.000632911	1378.9	609.299	609.299	0.000667468	0.012186		1751298	0
qx017080.8776.8776.3	qx017080	ATSLGRPEEEEDELAHR	3	0.00201207	1378.99	647.311	646.977	1.00227	0.0194193	Deamidation / Asn->Asp / Gln->Glu / Label:15N(1)	2053690	0
qx017080.8777.8777.3	qx017080	KFEEEGNPYYSSAR	3	0	1379.06	559.589	559.59	-0.00213666	0.0167877		1329588	1
qx017080.8779.8779.2	qx017080	GFEGGQTPFYIR	2	0	1379.24	643.796	686.338	-85.0842	0.0128759	No direct match found in Unimod	2361132	0
qx017080.8782.8782.2	qx017080	LTPEQFYVTREK	2	0	1379.51	578.814	755.899	-354.169	0.0115763	No direct match found in Unimod	2832220	1
qx017080.8784.8784.2	qx017080	KIVQWDIR	2	0	1379.69	436.764	529.311	-185.096	0.00873527	No direct match found in Unimod	1076012	1
qx017080.8785.8785.2	qx017080	VHPEIINENGNPSYK	2	0	1379.78	855.927	855.926	0.0029978	0.0171185		3354172	0
qx017080.8788.8788.2	qx017080	IVQLGGSNAQR	2	0.00222469	1380.2	593.318	593.32	-0.00548867	0.0118664		1620022	0
qx017080.8789.8789.2	qx017080	GYILQAK	2	0.000632911	1380.29	396.735	396.734	0.000481367	0.00793469		206030	0
qx017080.8790.8790.2	qx017080	IAPYVAHNFSK	2	0	1380.38	623.833	623.833	0.000483705	0.0124767		1868318	0
qx017080.8792.8792.2	qx017080	KFEEEGNPYYSSAR	2	0	1380.72	839.38	838.881	0.998487	0.0167876	Deamidation / Asn->Asp / Gln->Glu / Label:15N(1)	3276364	1
qx017080.8793.8793.2	qx017080	EAVAMESYAK	2	0.000632911	1380.81	549.761	549.76	0.00159088	0.0109952		1241402	0
qx017080.8794.8794.2	qx017080	AGELGLGGAGTR	2	0.00222469	1380.9	529.783	529.783	0.000103854	0.0105957		1072528	0
qx017080.8798.8798.4	qx017080	FMSVQRPGPYDRPGTAR	4	0	1381.41	484.498	484.497	0.00289853	0.0193799		718454	0
qx017080.8800.8800.4	qx017080	RGQTCVVHYTGMLEDGKK	4	0	1381.55	520.509	520.508	0.00275511	0.0208204		1004064	2
qx017080.8805.8805.2	qx017080	SLDGYFHLWK	2	0.00857843	1382.15	395.2	633.319	-476.239	0.00790399	No direct match found in Unimod	1954530	0
qx017080.8806.8806.3	qx017080	IKGEHPGLSIGDVAK	3	0	1382.24	507.619	507.619	0.000566845	0.0152286		898724	1
qx017080.8807.8807.3	qx017080	VIVAVGDRSSNLR	3	0	1382.33	461.605	462.6	-2.9852	0.0138482	Met->Gln	565468	1
qx017080.8808.8808.2	qx017080	QPTIFQNK	2	0.00367744	1382.4	488.267	488.267	0.000542205	0.00976534		752372	0
qx017080.8809.8809.3	qx017080	VNGRPLEMIEPR	3	0	1382.49	476.253	476.254	-0.0012324	0.0142876		662894	0
qx017080.8810.8810.2	qx017080	HMVGPDWR	2	0	1382.58	499.238	499.237	0.00148648	0.00998476		835334	0
qx017080.8813.8813.2	qx017080	IGVLDEGK	2	0.00114286	1382.99	415.734	415.735	-0.000279908	0.00831469		294518	0
qx017080.8815.8815.2	qx017080	AINAALAQR	2	0	1383.32	410.227	464.272	-108.09	0.00820454	No direct match found in Unimod	572634	0
qx017080.8816.8816.3	qx017080	LDHYAIIK	3	0	1383.39	324.855	324.855	-8.53482e-05	0.00974566		23298	0
qx017080.8817.8817.2	qx017080	FNDILGR	2	0	1383.46	417.727	417.727	-0.000129323	0.00835454		304368	0
qx017080.8818.8818.3	qx017080	VPHTVLDR	3	0.00755287	1383.53	354.51	312.847	124.99	0.0106353	No direct match found in Unimod	10414	0
qx017080.8823.8823.3	qx017080	NVPNLHVMK	3	0	1384.11	351.195	351.195	-0.00188751	0.0105358		68726	0
qx017080.8826.8826.2	qx017080	DDVTGEEAR	2	0.00601202	1384.39	618.291	496.22	244.142	0.0123658	No direct match found in Unimod	810082	0
qx017080.8830.8830.2	qx017080	TLQVAGLR	2	0	1384.88	429.264	429.264	0.000162893	0.00858528		369500	0
qx017080.8832.8832.3	qx017080	DAHSIHGTNPQYLVEK	3	0	1385.06	603.636	603.636	0.00054974	0.0181091		1701180	0
qx017080.8833.8833.3	qx017080	DLEEDHACIPIKK	3	0	1385.15	523.264	523.264	-0.000130639	0.0156979		1022776	1
qx017080.8834.8834.3	qx017080	ETVAVKPTENNEEEFTSK	3	0.000632911	1385.24	684.665	684.664	0.00323107	0.0205399		2346470	0
qx017080.8838.8838.2	qx017080	IKGEHPGLSIGDVAK	2	0	1385.83	761.427	782.428	-42.0026	0.0152285	Glu->Ser	2988578	1
qx017080.8839.8839.4	qx017080	IKGEHPGLSIGDVAKK	4	0	1385.9	380.966	412.99	-128.095	0.0152387	-K	279942	2
qx017080.8840.8840.2	qx017080	NIVEAAAVR	2	0.000632911	1385.97	471.772	471.772	0.000934677	0.00943545		624378	0
qx017080.8841.8841.3	qx017080	STPEHTWSSRK	3	0.00852273	1386.06	439.209	439.218	-0.0259967	0.0131763	Lys->Gln	426650	1
qx017080.8842.8842.2	qx017080	APLVLKD	2	0	1386.13	378.237	378.237	6.38308e-05	0.00756474		138090	1
qx017080.8843.8843.4	qx017080	KLGEMWNNTAADDKQPYEKK	4	0	1386.22	592.541	592.292	0.996722	0.0237016	Deamidation / Asn->Asp / Gln->Glu / Label:15N(1)	1612196	2
qx017080.8844.8844.2	qx017080	AFEKNIFNK	2	0.00989011	1386.31	317.7	555.801	-476.202	0.006354	No direct match found in Unimod	1291934	1
qx017080.8845.8845.3	qx017080	TVDEKAFFDVK	3	0	1386.4	432.885	433.559	-2.02094	0.0129866	didehydro / Val->Pro / Xlink:Disulfide	391038	1
qx017080.8848.8848.2	qx017080	ISLQMGTNK	2	0.00857843	1386.82	395.73	496.266	-201.071	0.0079146	No direct match found in Unimod	812462	0
qx017080.8849.8849.2	qx017080	PYVAHNFSK	2	0	1386.91	531.262	531.772	-1.02031	0.0106252	No direct match found in Unimod	1095740	0
qx017080.8851.8851.3	qx017080	METSLREPLAK	3	0.00646284	1387.09	430.888	430.896	-0.0231379	0.0129266	No direct match found in Unimod	373134	1
qx017080.8853.8853.2	qx017080	INELMPK	2	0	1387.42	422.733	422.733	-1.75657e-06	0.00845467		330454	0
qx017080.8854.8854.2	qx017080	EAYEVEVHR	2	0.00407332	1387.51	719.862	566.275	307.174	0.0143972	No direct match found in Unimod	1387862	0
qx017080.8855.8855.3	qx017080	SRSQGPEIVEVEK	3	0.00989011	1387.6	483.253	486.591	-10.0138	0.0144976	Pro->Ser / Phe->His	737778	1
qx017080.8857.8857.2	qx017080	FVSEVQNLK	2	0.00989011	1387.78	400.232	532.785	-265.107	0.00800463	No direct match found in Unimod	1100652	0
qx017080.8858.8858.2	qx017080	DVDQMFQR	2	0.00764453	1387.87	541.241	541.24	0.0025982	0.0108248		1173162	0
qx017080.8861.8861.2	qx017080	EGNEQFINAAK	2	0	1388.29	610.799	610.799	0.000391084	0.012216		1759014	0
qx017080.8862.8862.2	qx017080	VLTVINQTQK	2	0	1388.37	572.341	572.34	0.0019182	0.0114468		1446102	0
qx017080.8863.8863.2	qx017080	PNGDYIR	2	0.00950119	1388.45	328.198	417.709	-179.022	0.00656396	No direct match found in Unimod	306512	0
qx017080.8869.8869.2	qx017080	MLGEALSK	2	0	1389.13	424.731	424.731	0.000503263	0.00849462		342414	0
qx017080.8870.8870.2	qx017080	TYQAIKDFNR	2	0	1389.22	628.325	628.325	-0.000342333	0.0125665		1913960	1
qx017080.8875.8875.4	qx017080	DLEEDHACIPIKK	4	0	1389.8	392.7	392.7	-0.00190711	0.015708		189080	1
qx017080.8876.8876.3	qx017080	QMVEILHK	3	0	1389.89	333.188	333.188	-0.000688816	0.00999564		35636	0
qx017080.8878.8878.2	qx017080	YQSFNNQSDLEK	2	0.00114286	1390.07	737.339	737.328	0.022074	0.0147468	Gln->Lys	2721834	0
qx017080.8879.8879.2	qx017080	AALEAAAAAAPER	2	0.000632911	1390.16	606.322	606.323	-0.000384286	0.0121264		1725084	0
qx017080.8880.8880.3	qx017080	VMLGETNPADSKPGTIR	3	0.000361141	1390.25	601.307	601.309	-0.00390118	0.0180392		1691128	0
qx017080.8881.8881.2	qx017080	LLSISGK	2	0.00114286	1390.34	359.229	359.229	-3.31757e-05	0.00718458		84828	0
qx017080.8885.8885.2	qx017080	YALTGDEVK	2	0	1390.85	498.256	498.256	0.000888076	0.00996513		832632	0
qx017080.8887.8887.2	qx017080	KSNFSNSADDIK	2	0	1391.03	641.789	663.812	-44.0456	0.0128358	No direct match found in Unimod	2188212	1
qx017080.8890.8890.2	qx017080	NVPNLHVMK	2	0	1391.45	526.29	526.289	0.000963903	0.0105258		1052902	0
qx017080.8893.8893.2	qx017080	LEEEVALK	2	0.000632911	1391.88	465.766	465.761	0.0114378	0.00931533	No direct match found in Unimod	582170	0
qx017080.8894.8894.2	qx017080	TLSDYNIQK	2	0	1391.97	541.28	541.28	-0.000128045	0.0108256		1178730	0
qx017080.8895.8895.3	qx017080	VHIEIGPDGR	3	0	1392.06	364.865	364.865	0.00169437	0.010946		100108	0
qx017080.8897.8897.2	qx017080	ALYRNPPK	2	0	1392.24	500.775	500.782	-0.0143072	0.0100155	No direct match found in Unimod	840986	1
qx017080.8903.8903.4	qx017080	KGIHSSSTVLASVEAAR	4	0	1392.93	412.969	428.988	-64.0736	0.0165188	No direct match found in Unimod	362656	1
qx017080.8904.8904.3	qx017080	DLDGLIKVDPETNK	3	0.000632911	1393.02	519.604	519.61	-0.0184469	0.0155881	No direct match found in Unimod	992872	1
qx017080.8908.8908.3	qx017080	VVDRDSEEAEIIR	3	0	1393.53	510.93	510.93	-4.45753e-05	0.0153279		927494	1
qx017080.8909.8909.3	qx017080	EQGIQDPIKGGDVR	3	0	1393.62	504.6	504.599	0.00302034	0.015138		873800	1
qx017080.8917.8917.2	qx017080	SLLTLGK	2	0	1394.45	322.721	366.237	-87.032	0.00645441	No direct match found in Unimod	105660	0
qx017080.8920.8920.3	qx017080	KLGEMWNNTAADDKQPYEKK	3	0.00201207	1394.72	789.722	789.386	1.00723	0.0236917	Deamidation / Asn->Asp / Gln->Glu / Label:15N(1)	3027852	2
qx017080.8924.8924.2	qx017080	FNVLKIK	2	0	1395.24	310.692	431.281	-241.179	0.00621384	No direct match found in Unimod	376610	1
qx017080.8929.8929.2	qx017080	EQGIQDPIK	2	0	1395.69	514.275	514.275	0.00115967	0.0102855		953404	0
qx017080.8932.8932.2	qx017080	TVGLSLDVSR	2	0.00857843	1395.95	367.197	523.796	-313.197	0.00734395	No direct match found in Unimod	1029306	0
qx017080.8934.8934.2	qx017080	PGLVDSNPAPPESQEK	2	0	1396.32	832.91	832.91	-6.83195e-05	0.0166582		3249258	0
qx017080.8936.8936.2	qx017080	ITLQDLK	2	0.000632911	1396.48	415.753	415.753	-0.000227047	0.00831505		294700	0
qx017080.8938.8938.3	qx017080	TVAIYSEQDTGQMHR	3	0.00142328	1396.66	579.608	579.602	0.0187089	0.0173882	No direct match found in Unimod	1504890	0
qx017080.8941.8941.2	qx017080	CPNMAMK	2	0	1397.08	397.211	426.182	-57.9426	0.00794422	No direct match found in Unimod	351034	0
qx017080.8943.8943.3	qx017080	LSIVPVRR	3	0	1397.24	313.875	313.875	-8.75765e-06	0.00941624		10842	1
qx017080.8948.8948.2	qx017080	IIVSFTPK	2	0	1397.85	452.771	452.779	-0.0164346	0.00905541	No direct match found in Unimod	496598	0
qx017080.8949.8949.2	qx017080	YQTDLYER	2	0	1397.94	544.256	544.256	0.000191287	0.0108851		1205852	0
qx017080.8953.8953.3	qx017080	KPLPDHVSIVEPK	3	0	1398.43	486.949	486.949	-0.000134193	0.0146085		734860	0
qx017080.8954.8954.2	qx017080	LEESVALR	2	0.000632911	1398.52	458.757	458.759	-0.00269984	0.00917514		536706	0
qx017080.8956.8956.2	qx017080	AAAAAWEEPSSGNGTAR	2	0	1398.86	823.878	823.874	0.0083133	0.0164776		3202140	0
qx017080.8957.8957.2	qx017080	HYGPGWVSMANAGK	2	0	1398.95	745.847	745.846	0.00193289	0.0149169		2768904	0
qx017080.8959.8959.2	qx017080	LLLDQEQK	2	0.000632911	1399.13	493.78	493.779	0.000967197	0.0098756		789168	0
qx017080.8962.8962.5	qx017080	LVCQGSEGALGHGVGPHQHSGPAPPAAVPPPR	5	0	1399.55	627.921	627.917	0.0194293	0.031396		1903034	0
qx017080.8969.8969.2	qx017080	TVAIYSEQDTGQMHR	2	0	1400.45	868.909	868.899	0.0191495	0.0173782	Gln->Lys	3409722	0
qx017080.8971.8971.2	qx017080	TLVDNIQR	2	0.000632911	1400.62	479.764	479.769	-0.0102767	0.00959529	No direct match found in Unimod	684690	0
qx017080.8975.8975.3	qx017080	GGSNGGSNVGMEDGERPR	3	0	1401.2	611.602	592.596	57.0181	0.0183481	Carbamidomethyl / Ala->Gln / Gly->Asn / Gly / Val->Arg	1610982	0
qx017080.8976.8976.2	qx017080	PLPEPSEQEGESVK	2	0	1401.29	763.373	763.373	0.000153147	0.0152675		2880544	0
qx017080.8977.8977.3	qx017080	PGLVDSNPAPPESQEK	3	0	1401.38	555.61	555.609	0.00223773	0.0166683		1297214	0
qx017080.8981.8981.2	qx017080	NQIWSFEK	2	0.00407332	1401.89	438.729	526.756	-176.055	0.00877457	No direct match found in Unimod	1052800	0
qx017080.8982.8982.2	qx017080	CYDPVGK	2	0.00367744	1401.98	419.698	419.692	0.0115562	0.00839395	No direct match found in Unimod	313634	0
qx017080.8984.8984.3	qx017080	NILHESEIDK	3	0.00925926	1402.32	400.869	399.875	2.98141	0.0120261	Gln->Met / GN18Olabeling / Deamidation_O18 / Label:15N(3)	219542	0
qx017080.8987.8987.3	qx017080	HYGPGWVSMANAGK	3	0.00646284	1402.55	497.566	497.566	5.80365e-05	0.014927		820370	0
qx017080.8989.8989.2	qx017080	WFGNTR	2	0	1402.73	390.688	390.693	-0.0110285	0.00781375	No direct match found in Unimod	184962	0
qx017080.8998.8998.2	qx017080	CIASTYYR	2	0	1403.66	362.694	517.242	-309.096	0.00725388	No direct match found in Unimod	978170	0
qx017080.8999.8999.2	qx017080	QLIVGVNK	2	0	1403.75	435.775	435.774	0.00118514	0.00871549		401372	0
qx017080.9001.9001.2	qx017080	TVAIYSEQDTGQMHR	2	0	1404.08	868.407	868.407	0.000724036	0.0173681		3409720	0
qx017080.9002.9002.2	qx017080	CSTLIVTDLAAR	2	0.00989011	1404.17	605.312	660.353	-110.083	0.0121062	No direct match found in Unimod	2162530	0
qx017080.9004.9004.2	qx017080	VHQVTPQTHFIS	2	0	1404.35	697.364	697.365	-0.00140858	0.0139473		2447718	0
qx017080.9007.9007.2	qx017080	YVLCTAPR	2	0	1404.89	490.256	490.255	0.000956103	0.00980511		769594	0
qx017080.9008.9008.3	qx017080	GQLPSGSSQFPHGQK	3	0	1404.98	519.259	519.255	0.0120426	0.0155778		994084	0
qx017080.9013.9013.2	qx017080	EQFNEFR	2	0	1405.58	403.711	485.225	-163.027	0.00807423	No direct match found in Unimod	725310	0
qx017080.9014.9014.2	qx017080	QPTIFQNK	2	0.00271739	1405.67	489.243	488.267	1.95336	0.00978486	Thr->Cys	752372	0
qx017080.9015.9015.2	qx017080	TWAGQGASLK	2	0.00257069	1405.74	427.686	509.769	-164.167	0.00855372	No direct match found in Unimod	918848	0
qx017080.9016.9016.3	qx017080	LEELDADKAEMR	3	0.00646284	1405.83	473.897	473.898	-0.00105721	0.0142169		637696	1
qx017080.9018.9018.2	qx017080	EITALAPSTMK	2	0	1406.01	589.74	589.31	0.859884	0.0117948	No direct match found in Unimod	1585004	0
qx017080.9021.9021.2	qx017080	AYDEAIMAQQDR	2	0	1406.43	727.324	705.82	43.0087	0.0145465	Carbamyl / Ala->Asn / Xle->Arg	2498390	0
qx017080.9022.9022.3	qx017080	IINEVSKPLAHHIPVEK	3	0	1406.52	642.039	642.039	0.00187994	0.0192612		2024336	0
qx017080.9028.9028.2	qx017080	CADFGMAADK	2	0	1407.22	543.225	543.223	0.00362661	0.0108645		1189058	0
qx017080.9034.9034.2	qx017080	DIVTELVQSK	2	0	1407.91	602.786	566.808	71.9549	0.0120557	No direct match found in Unimod	1387574	0
qx017080.9038.9038.2	qx017080	VGEIEFEGLMR	2	0	1408.4	510.28	640.321	-260.083	0.0102056	No direct match found in Unimod	2013278	0
qx017080.9040.9040.2	qx017080	GLEETVSR	2	0.00114286	1408.57	445.74	445.733	0.0152167	0.0089148	No direct match found in Unimod	456648	0
qx017080.9042.9042.2	qx017080	AGVLAERK	2	0	1408.74	407.743	422.256	-29.0264	0.00815486	Lys->Val	328662	1
qx017080.9043.9043.2	qx017080	IQDWYDKK	2	0.00755287	1408.81	366.697	548.769	-364.144	0.00733395	No direct match found in Unimod	1235038	1
qx017080.9044.9044.2	qx017080	NIANIMK	2	0.00755287	1408.9	351.219	402.226	-102.013	0.00702439	No direct match found in Unimod	233030	0
qx017080.9049.9049.2	qx017080	LEMALR	2	0.000632911	1409.49	366.708	366.707	0.000548616	0.00733415		104656	0
qx017080.9053.9053.2	qx017080	GVFEVK	2	0	1409.83	339.695	339.695	0.000632088	0.0067939		45144	0
qx017080.9054.9054.4	qx017080	LTGIKHELQANCYEEVKDR	4	0.00271739	1409.92	577.043	576.542	2.00469	0.0230817	Label:15N(2) / Glu->Met / O18_STY / Pro->Val	1476844	2
qx017080.9055.9055.2	qx017080	SNLNSLDEQEGVK	2	0.00114286	1410.01	716.852	716.849	0.00441097	0.014337		2580172	0
qx017080.9058.9058.3	qx017080	RNEGVVGGEDYEEVDR	3	0	1410.28	608.279	608.278	0.0011014	0.0182484		1747312	1
qx017080.9063.9063.2	qx017080	SETAPAAPAAAPPAEKA	2	0	1410.98	760.883	796.402	-71.0369	0.0152177	Gln->Gly	3067812	1
qx017080.9064.9064.2	qx017080	QPAPTTIGGLNK	2	0.000632911	1411.07	598.835	598.835	0.000130595	0.0119767		1664558	0
qx017080.9065.9065.2	qx017080	TYDPEGFK	2	0.00114286	1411.16	478.722	478.722	0.000759882	0.00957444		677304	0
qx017080.9067.9067.3	qx017080	VQISAVHSEEDIDR	3	0	1411.49	533.265	533.265	-0.000243373	0.015998		1114782	0
qx017080.9068.9068.2	qx017080	VEQLGAEGNVEESQK	2	0.000632911	1411.58	809.393	809.384	0.0176329	0.0161879	No direct match found in Unimod	3136750	0
qx017080.9070.9070.3	qx017080	VEKDGLILTSR	3	0.00114286	1411.76	410.907	410.907	-3.03507e-05	0.0123272		272736	1
qx017080.9071.9071.2	qx017080	EQVANSAFVER	2	0	1411.85	625.313	625.312	0.000819527	0.0125063		1883884	0
qx017080.9073.9073.3	qx017080	NPLPPSVGVVDKK	3	0.00114286	1412.03	450.598	450.598	0.000322901	0.0135179		485304	1
qx017080.9077.9077.2	qx017080	HWMLDK	2	0	1412.52	415.205	415.205	-0.000376622	0.00830409		294430	0
qx017080.9080.9080.2	qx017080	HSVGPSLVK	2	0	1412.79	462.147	462.269	-0.245143	0.00924293	No direct match found in Unimod	561880	0
qx017080.9082.9082.3	qx017080	HEVTICNYEASANPADHR	3	0.00114286	1412.97	695.647	695.641	0.0176769	0.0208694		2428860	0
qx017080.9084.9084.3	qx017080	GGSDDSSKDPIDVNYEK	3	0.0029932	1413.15	609.274	609.274	-0.000698335	0.0182782		1751876	1
qx017080.9088.9088.2	qx017080	TYDPSGDSTLPTCSK	2	0	1413.66	815.365	814.859	1.01124	0.0163073	Label:15N(1)	3161470	0
qx017080.9091.9091.3	qx017080	AHSSMVGVNLPQK	3	0.00764453	1413.93	456.575	456.575	0.00066447	0.0136973		520812	0
qx017080.9093.9093.2	qx017080	ILDSPCPK	2	0.00324588	1414.11	465.245	465.242	0.00614112	0.0093049		581496	0
qx017080.9096.9096.2	qx017080	SVHSSVPLLNSK	2	0	1414.54	634.78	634.354	0.853153	0.0126956	No direct match found in Unimod	1963116	0
qx017080.9100.9100.2	qx017080	APLVLKD	2	0	1414.89	379.232	378.237	1.98969	0.00758463	Label:15N(2)	138090	1
qx017080.9102.9102.2	qx017080	CLFENQFR	2	0	1415.06	362.676	557.261	-389.17	0.00725352	No direct match found in Unimod	1309138	0
qx017080.9107.9107.3	qx017080	APCAGPSREEELAAVR	3	0	1415.67	571.618	571.618	0.000204587	0.0171485		1429390	1
qx017080.9108.9108.2	qx017080	DAALATALGDKK	2	0	1415.76	587.327	587.327	1.3452e-06	0.0117465		1566642	1
qx017080.9112.9112.2	qx017080	ATVLNYLPK	2	0.00719424	1416.09	431.755	510.292	-157.074	0.00863511	No direct match found in Unimod	920362	0
qx017080.9114.9114.2	qx017080	IAEQELLDASER	2	0.00950119	1416.27	725.844	687.349	76.989	0.0145169	No direct match found in Unimod	2369374	0
qx017080.9117.9117.2	qx017080	TYDPSGDSTLPTCSK	2	0.00925926	1416.54	816.398	814.859	3.07728	0.016328	No direct match found in Unimod	3161470	0
qx017080.9122.9122.3	qx017080	KPLPDHVSIVEPK	3	0	1417.11	487.97	486.949	3.06335	0.0146391	No direct match found in Unimod	734860	0
qx017080.9123.9123.2	qx017080	PAVPETAGIK	2	0	1417.2	548.81	491.782	114.055	0.0109762	No direct match found in Unimod	774596	0
qx017080.9124.9124.4	qx017080	VANDRDQEMHIDLENK	4	0.000632911	1417.29	482.48	482.48	0.00234435	0.0192992		708004	1
qx017080.9127.9127.2	qx017080	ASINMLR	2	0.00114286	1417.56	403.215	403.215	-0.000388585	0.00806431		235076	0
qx017080.9128.9128.3	qx017080	VANDRDQEMHIDLENK	3	0.00367744	1417.65	643.304	643.299	0.0162363	0.0192991		2036118	1
qx017080.9130.9130.2	qx017080	VLSQTEAR	2	0.00708873	1417.82	452.252	452.248	0.00695907	0.00904504		500354	0
qx017080.9134.9134.2	qx017080	TYDMLK	2	0	1418.36	385.691	385.691	-0.00038127	0.00771382		166408	0
qx017080.9135.9135.2	qx017080	IDALSGMEGR	2	0.000632911	1418.45	524.759	524.758	0.00112513	0.0104952		1033384	0
qx017080.9136.9136.2	qx017080	LAELQEQLR	2	0	1418.52	538.282	550.309	-24.054	0.0107656	No direct match found in Unimod	1252390	0
qx017080.9137.9137.2	qx017080	LELEIETYR	2	0.0027571	1418.61	583.32	583.309	0.022801	0.0116664	No direct match found in Unimod	1535752	0
qx017080.9141.9141.2	qx017080	LNQPPEDGISSVK	2	0	1418.97	692.36	692.359	0.00125064	0.0138472		2407558	0
qx017080.9142.9142.2	qx017080	VLDFQK	2	0.000632911	1419.06	375.214	375.213	0.000749374	0.00750427		130728	0
qx017080.9144.9144.2	qx017080	SSFYPDGGDQETAK	2	0	1419.39	751.327	751.326	0.00213458	0.0150265		2809532	0
qx017080.9146.9146.2	qx017080	ALIVEPSR	2	0.000632911	1419.57	442.764	442.764	-5.2455e-05	0.00885527		439790	0
qx017080.9147.9147.3	qx017080	DKECGQLLISENQK	3	0	1419.66	554.945	554.61	1.00433	0.0166484	Label:15N(1)	1284160	1
qx017080.9149.9149.2	qx017080	GGSDDSSKDPIDVNYEK	2	0	1419.84	913.909	913.408	1.00145	0.0182782	Deamidation / Asn->Asp / Gln->Glu / Label:15N(1)	3578292	1
qx017080.9152.9152.2	qx017080	ENTEHLAEK	2	0.00367744	1420.26	535.751	535.759	-0.0170974	0.010715	No direct match found in Unimod	1124560	0
qx017080.9153.9153.2	qx017080	SETAPAAPAAAPPAEK	2	0.00925926	1420.35	762.897	761.381	3.03144	0.0152579	D3_Label	2869456	0
qx017080.9155.9155.2	qx017080	AAAETQSLR	2	0	1420.53	494.757	494.757	0.000833945	0.00989514		793150	0
qx017080.9157.9157.3	qx017080	FIQQGGGPDKK	3	0.00890764	1420.71	392.219	392.212	0.0200098	0.0117666	No direct match found in Unimod	189436	1
qx017080.9160.9160.3	qx017080	SETAPAAPAAAPPAEKAPVK	3	0	1421.13	640.01	639.342	2.00456	0.0192003	Label:15N(2) / Glu->Met / O18_STY / Pro->Val	2003966	1
qx017080.9161.9161.2	qx017080	VESAAGGGAGDPLGGACAGGR	2	0.00367744	1421.22	893.91	893.91	-0.00163639	0.0178782		3508320	0
qx017080.9162.9162.3	qx017080	KCGYPGHLTFECR	3	0.00201207	1421.31	542.584	542.25	1.00187	0.0162775	Label:15N(1)	1183220	1
qx017080.9166.9166.3	qx017080	DVRQQYESVAAK	3	0.000632911	1421.67	465.565	465.569	-0.00912326	0.013967		579960	1
qx017080.9168.9168.2	qx017080	SETAPAAPAAAPPAEKAPVK	2	0.00222469	1422.01	958.509	958.51	-0.00195508	0.0191702		3722698	1
qx017080.9171.9171.2	qx017080	LPPPMPPSER	2	0	1422.28	561.755	560.795	1.9203	0.0112351	No direct match found in Unimod	1339340	0
qx017080.9172.9172.3	qx017080	SLAGSSGPGASSGTSGDHGELVVR	3	0.00201207	1422.37	729.355	729.021	1.00313	0.0218807	Deamidation / Asn->Asp / Gln->Glu / Label:15N(1)	2667752	0
qx017080.9177.9177.3	qx017080	NGLTHQLGGLSQGSR	3	0	1422.95	508.934	508.934	-0.000135209	0.015268		908686	0
qx017080.9178.9178.2	qx017080	DVNQQEFVR	2	0	1423.04	567.781	567.781	0.000183971	0.0113556		1396392	0
qx017080.9179.9179.2	qx017080	DLLHPSPEEEK	2	0	1423.13	647.319	647.32	-0.00110108	0.0129464		2061664	0
qx017080.918.918.2	qx017080	YNSEVVDK	2	0	262.498	350.141	477.232	-254.183	0.00700282	No direct match found in Unimod	670700	0
qx017080.9182.9182.3	qx017080	DYGNSALLSLPGYRPTTR	3	0	1423.56	604.316	661.009	-170.081	0.0181295	No direct match found in Unimod	2170630	0
qx017080.9184.9184.3	qx017080	KLDPGSEETQTLVR	3	0.00114286	1423.72	524.946	524.946	0.00171129	0.0157484		1034064	1
qx017080.9185.9185.2	qx017080	DKECGQLLISENQK	2	0	1423.81	831.412	831.412	1.10345e-05	0.0166282		3242320	1
qx017080.9186.9186.2	qx017080	LCQALAINK	2	0	1423.9	515.791	515.789	0.00361721	0.0103158		964450	0
qx017080.9189.9189.2	qx017080	AQDITLPH	2	0	1424.32	448.235	447.738	0.99522	0.0089647	Label:15N(1)	464726	0
qx017080.9191.9191.2	qx017080	VHLSQMK	2	0	1424.48	483.293	421.731	123.123	0.00966586	No direct match found in Unimod	328046	0
qx017080.9192.9192.2	qx017080	FQQHYTNK	2	0	1424.57	533.752	533.259	0.984673	0.010675	Deamidation / Asn->Asp / Gln->Glu	1108932	0
qx017080.9193.9193.2	qx017080	SVHSSVPLLNSK	2	0	1424.66	634.354	634.354	-0.000362471	0.0126871		1963116	0
qx017080.9197.9197.2	qx017080	NLDAQYEMAR	2	0.00857143	1425.17	546.241	605.78	-119.077	0.0109248	No direct match found in Unimod	1722030	0
qx017080.9201.9201.2	qx017080	LPPPMPPSER	2	0.000632911	1425.69	560.795	560.795	0.000376362	0.0112159		1339340	0
qx017080.9202.9202.4	qx017080	KCGYPGHLTFECR	4	0.0027571	1425.78	406.939	406.939	-0.000283388	0.0162776		250502	1
qx017080.9209.9209.2	qx017080	QTVAVGVIK	2	0	1426.54	457.787	457.787	5.54591e-05	0.00915574		531536	0
qx017080.9212.9212.2	qx017080	SETAPAAPAAAPPAEK	2	0	1426.96	762.353	761.381	1.9438	0.0152471	Xle->Asp	2869456	0
qx017080.9217.9217.2	qx017080	LPLSSPR	2	0	1427.54	385.232	385.232	-0.000443871	0.00770464		165068	0
qx017080.9218.9218.2	qx017080	QGVLGIK	2	0	1427.62	357.729	357.729	-6.1968e-05	0.00715458		80766	0
qx017080.9226.9226.2	qx017080	VLEGMEVVRK	2	0.00114286	1428.49	580.329	580.329	0.000687661	0.0116066		1513984	1
qx017080.9228.9228.2	qx017080	SVYGLQNDIR	2	0	1428.67	558.785	582.804	-48.0372	0.0111757	Tyr->Asp	1530214	0
qx017080.9235.9235.2	qx017080	QIVASQLER	2	0.00989011	1429.45	464.778	522.296	-115.036	0.00929556	Trp->Ala	1019240	0
qx017080.9247.9247.2	qx017080	TFGSSLPVK	2	0.00114286	1430.79	468.264	468.263	0.000647724	0.00936528		605758	0
qx017080.9248.9248.2	qx017080	LEMLGDSFLK	2	0.00857843	1430.88	359.699	576.802	-434.205	0.00719399	No direct match found in Unimod	1476302	0
qx017080.9249.9249.2	qx017080	QLQLEAEEQR	2	0	1430.97	622.319	622.317	0.00209528	0.0124464		1862658	0
qx017080.9253.9253.2	qx017080	QLEEPGAGTPSPVR	2	0	1431.33	719.371	719.37	0.00179145	0.0143874		2600030	0
qx017080.9257.9257.2	qx017080	AEPVEVVAPR	2	0	1431.84	533.799	533.798	0.000750515	0.010676		1107100	0
qx017080.9259.9259.2	qx017080	MIQGGDFTR	2	0	1432.02	512.748	512.748	0.00101503	0.010255		940546	0
qx017080.9260.9260.3	qx017080	LEDTHFVQCPSVPSHK	3	0.000929944	1432.11	627.971	627.965	0.0190371	0.0188391	Gln->Lys	1902404	0
qx017080.9264.9264.3	qx017080	QKADEAYLIGR	3	0	1432.61	421.894	421.895	-0.00041718	0.0126568		326800	1
qx017080.9265.9265.2	qx017080	IAQITGPPDR	2	0.00857843	1432.68	460.25	534.788	-149.076	0.00920499	No direct match found in Unimod	1118150	0
qx017080.9266.9266.2	qx017080	QDVPSSLEDALK	2	0.00407332	1432.77	424.717	651.333	-453.232	0.00849433	No direct match found in Unimod	2097748	0
qx017080.9267.9267.2	qx017080	YTPSQQGVAFNSGAK	2	0	1432.86	777.88	777.881	-0.00172831	0.0155576		2963772	0
qx017080.9268.9268.2	qx017080	TIAEQLAEK	2	0	1432.95	501.777	501.777	0.000742139	0.0100355		855890	0
qx017080.9271.9271.2	qx017080	QITEEDLEGK	2	0	1433.22	581.285	581.285	-0.000101845	0.0116257		1520632	0
qx017080.9273.9273.2	qx017080	QPFFQK	2	0	1433.39	397.714	397.713	0.000964722	0.00795428		211938	0
qx017080.9275.9275.3	qx017080	SLAGSSGPGASSGTSGDHGELVVR	3	0	1433.77	729.689	729.021	2.00453	0.0218907	Label:15N(2) / Glu->Met / O18_STY / Pro->Val	2667752	0
qx017080.9279.9279.2	qx017080	FKFPGR	2	0	1434.13	376.216	376.216	0.000489602	0.00752433		131720	1
qx017080.9281.9281.2	qx017080	VAVGFPGAGK	2	0	1434.3	414.751	451.758	-74.0155	0.00829501	Met->Gly	493552	0
qx017080.9282.9282.2	qx017080	QKADEAYLIGR	2	0	1434.4	632.338	632.338	0.000420078	0.0126468		1945508	1
qx017080.9283.9283.3	qx017080	LHVTDTGVGMTREELVK	3	0.00478469	1434.48	629.332	629	0.997856	0.01888	Deamidation / Asn->Asp / Gln->Glu / Label:15N(1)	1910698	1
qx017080.9287.9287.3	qx017080	FVVEKAEQQK	3	0	1434.98	364.205	402.556	-115.052	0.0109261	Trp->Ala	231456	1
qx017080.9288.9288.3	qx017080	HFTILDAPGHK	3	0	1435.07	412.556	412.556	0.000399677	0.0123767		279684	0
qx017080.9294.9294.2	qx017080	AVLLINSK	2	0	1435.72	336.705	429.276	-185.142	0.00673411	No direct match found in Unimod	365630	0
qx017080.9300.9300.2	qx017080	GLDVEDVK	2	0	1436.4	437.729	437.729	6.34318e-05	0.00875459		410526	0
qx017080.9301.9301.3	qx017080	KPLPDHVSIVEPK	3	0	1436.49	486.949	486.949	0.000506676	0.0146085		734860	0
qx017080.9308.9308.3	qx017080	VSHYIINSLPNRR	3	0	1437.24	523.627	523.627	-0.000201157	0.0157088		1029806	1
qx017080.9310.9310.2	qx017080	IGSTIDDTISK	2	0.00902778	1437.42	575.304	575.304	0.000500332	0.0115061		1467062	0
qx017080.9314.9314.2	qx017080	FACFER	2	0.00687623	1437.93	415.186	415.187	-0.00128397	0.00830372		293768	0
qx017080.9315.9315.2	qx017080	LFQLNR	2	0.00114286	1438.01	396.224	396.224	0.00049672	0.00792449		206878	0
qx017080.9316.9316.2	qx017080	NEEMMEQK	2	0	1438.1	503.768	519.715	-31.8941	0.0100754	No direct match found in Unimod	996076	0
qx017080.9317.9317.2	qx017080	ALVDGPCTQVR	2	0.000632911	1438.19	608.309	608.311	-0.00415134	0.0121662		1741454	0
qx017080.9318.9318.3	qx017080	LEDTHFVQCPSVPSHK	3	0	1438.28	627.64	627.637	0.0104384	0.0188292		1902402	0
qx017080.9319.9319.3	qx017080	LIKEELIR	3	0	1438.37	338.55	338.55	-0.000134806	0.0101565		43672	1
qx017080.9320.9320.3	qx017080	VLAQYYTVTDEHHR	3	0	1438.46	577.953	577.953	-0.00137778	0.0173386		1488174	0
qx017080.9324.9324.2	qx017080	LPPPMPPSER	2	0.00925926	1438.97	562.298	560.795	3.00697	0.011246	Label:13C(3)	1339340	0
qx017080.9326.9326.3	qx017080	SSMSGLHLVK	3	0	1439.14	353.527	353.527	-0.000191691	0.0106058		73416	0
qx017080.9327.9327.2	qx017080	VAVFTENASEVK	2	0.00989011	1439.23	688.862	647.83	82.0652	0.0137772	No direct match found in Unimod	2067974	0
qx017080.9329.9329.2	qx017080	SSGCFPNMAAK	2	0	1439.56	585.259	585.258	0.00262738	0.0117052		1555482	0
qx017080.9331.9331.2	qx017080	SNVLSGIK	2	0.00114286	1439.72	409.735	409.735	0.000208373	0.00819469		267332	0
qx017080.9332.9332.4	qx017080	YSHLQPGDHLTDITLK	4	0.00764526	1439.81	470.98	470.744	0.942107	0.0188392	Lys->Glu / Xle->Asn	620136	0
qx017080.9334.9334.3	qx017080	VSHYIINSLPNRR	3	0	1440.15	524.296	523.627	2.007	0.0157289	Label:15N(2) / Glu->Met / O18_STY / Pro->Val	1029806	1
qx017080.9335.9335.2	qx017080	ANFENLAK	2	0.000632911	1440.24	453.738	453.738	0.000591135	0.00907476		501256	0
qx017080.9336.9336.2	qx017080	ALAAAGYDVEK	2	0	1440.31	554.288	554.288	0.000457242	0.0110858		1283492	0
qx017080.9337.9337.2	qx017080	QTVAVGVIK	2	0	1440.4	448.781	457.787	-18.0114	0.00897563	Phospho+PL / Pyro_glu / Xlink:EDC	531536	0
qx017080.9341.9341.2	qx017080	GGPSPGDVEAIK	2	0.00169539	1440.91	563.791	563.791	0.000258445	0.0112758		1362972	0
qx017080.9343.9343.2	qx017080	GTGIVSAPVPK	2	0	1441.07	513.303	513.303	0.000435968	0.0102661		946440	0
qx017080.9344.9344.3	qx017080	LHLDSHSSLER	3	0.00829777	1441.15	431.882	431.89	-0.0226343	0.0129565	No direct match found in Unimod	377904	0
qx017080.9347.9347.2	qx017080	QLQLEAEEQR	2	0	1441.57	622.788	622.317	0.94045	0.0124558	Lys->Glu	1862658	0
qx017080.9348.9348.2	qx017080	QLIEKAEALR	2	0	1441.66	452.24	585.846	-267.212	0.00904479	No direct match found in Unimod	1554502	1
qx017080.9356.9356.2	qx017080	TGIDLGTTGR	2	0	1442.78	495.765	495.764	0.000320536	0.00991529		808008	0
qx017080.9359.9359.2	qx017080	FAAATGATPIAGR	2	0	1443.28	602.828	602.328	0.999822	0.0120566	Label:15N(1)	1693518	0
qx017080.9365.9365.4	qx017080	VSHYIINSLPNRR	4	0	1443.94	392.972	392.972	-0.000336511	0.0157189		192122	1
qx017080.9368.9368.2	qx017080	NVQLQENEIR	2	0	1444.37	621.825	621.825	-0.000705154	0.0124365		1853556	0
qx017080.9369.9369.2	qx017080	LIKEELIR	2	0	1444.45	507.322	507.321	0.000610899	0.0101464		899740	1
qx017080.9371.9371.2	qx017080	IYTCTVCR	2	0	1444.63	536.165	536.749	-1.16801	0.0107233	No direct match found in Unimod	1133680	0
qx017080.9379.9379.3	qx017080	QDHPSSMGVYGQESGGFSGPGENR	3	0.00478469	1445.67	833.022	832.688	1.0022	0.0249906	Deamidation / Asn->Asp / Gln->Glu / Label:15N(1)	3249396	0
qx017080.9381.9381.2	qx017080	VQLVVGDGR	2	0	1445.83	471.772	471.772	0.00026329	0.00943544		626704	0
qx017080.9385.9385.2	qx017080	TIAPALVSK	2	0	1446.43	450.282	450.282	0.00149404	0.00900565		486752	0
qx017080.9387.9387.2	qx017080	QEVWEETQGMAPPSR	2	0	1446.61	837.405	880.899	-86.9877	0.0167481	No direct match found in Unimod	3457670	0
qx017080.9389.9389.2	qx017080	STTTGHLIYK	2	0.000632911	1447.05	582.31	582.306	0.00622204	0.0116462		1530144	0
qx017080.9390.9390.2	qx017080	AENYDIPSADR	2	0.00890764	1447.14	625.787	625.786	0.00106466	0.0125157		1882376	0
qx017080.9392.9392.2	qx017080	LSSQEAASSFGDDR	2	0	1447.48	735.328	735.329	-0.000595446	0.0147066		2705768	0
qx017080.9399.9399.2	qx017080	CLQHQEVK	2	0.00829777	1448.26	521.264	521.261	0.00620421	0.0104253		1006688	0
qx017080.9403.9403.2	qx017080	SQGGEPTYNVAVGR	2	0.000632911	1448.78	718.353	718.344	0.0176938	0.0143671	No direct match found in Unimod	2593876	0
qx017080.9404.9404.2	qx017080	FMFDEK	2	0	1448.86	334.178	408.683	-149.011	0.00668356	No direct match found in Unimod	259304	0
qx017080.9405.9405.2	qx017080	EAMENWISK	2	0	1448.95	490.724	554.261	-127.074	0.00981447	No direct match found in Unimod	1284444	0
qx017080.9407.9407.2	qx017080	IQTQPGYANTLR	2	0	1449.13	681.365	681.362	0.006127	0.0136273		2325472	0
qx017080.9408.9408.2	qx017080	QQIMALR	2	0.00114286	1449.21	430.245	430.245	0.000388184	0.0086049		373748	0
qx017080.9410.9410.2	qx017080	SETAPAAPAAPAPAEKTP	2	0	1449.55	760.884	859.933	-198.1	0.0152177	No direct match found in Unimod	3370630	1
qx017080.9412.9412.2	qx017080	LQLMAR	2	0	1449.71	366.215	366.215	0.000433725	0.00732431		104808	0
qx017080.9415.9415.2	qx017080	TGSVPTGMK	2	0.00687623	1449.98	439.226	439.226	0.000514978	0.00878453		426794	0
qx017080.9417.9417.3	qx017080	VDKPSEIVDVGDK	3	0.000361141	1450.14	467.581	467.58	0.000203491	0.0140274		598854	0
qx017080.9420.9420.2	qx017080	NSMPASSFQQQK	2	0	1450.56	677.808	677.309	0.997853	0.0135562	Label:15N(1)	2296756	0
qx017080.9421.9421.2	qx017080	YADSLNDANMLK	2	0	1450.65	684.292	685.816	-3.04981	0.0136858	No direct match found in Unimod	2358806	0
qx017080.9422.9422.2	qx017080	LEGMFR	2	0	1450.72	332.195	376.692	-88.9937	0.0066439	No direct match found in Unimod	132616	0
qx017080.9435.9435.2	qx017080	GATVVVIK	2	0	1452.14	421.758	414.763	13.9905	0.00843517	No direct match found in Unimod	288954	0
qx017080.9436.9436.2	qx017080	EAVTFK	2	0.00708873	1452.22	347.692	347.692	4.08185e-05	0.00695384		59600	0
qx017080.9440.9440.2	qx017080	ALAEFEEK	2	0	1452.71	468.737	468.737	0.000160438	0.00937475		599892	0
qx017080.9441.9441.2	qx017080	GGGHVAQIYAIR	2	0	1452.8	621.341	642.346	-42.0103	0.0124268	Arg2Orn / Glu->Ser	2023622	0
qx017080.9443.9443.2	qx017080	GMIPLK	2	0	1453.24	358.222	329.701	57.0419	0.00716445	Glu->Trp	29234	0
qx017080.9450.9450.3	qx017080	IAALEAVVDYTK	3	0	1454.03	569.951	431.575	415.128	0.0170985	No direct match found in Unimod	377138	0
qx017080.9451.9451.2	qx017080	EIVHIQIGQCGNQIGAK	2	0	1454.12	912.466	932.989	-41.0454	0.0182493	Lys->Ser	3642018	0
qx017080.9454.9454.3	qx017080	GGQGHAMIVEAYPK	3	0.0029932	1454.61	486.573	486.578	-0.0173203	0.0145972	No direct match found in Unimod	733500	0
qx017080.9457.9457.2	qx017080	VLYSQRVK	2	0.00857843	1455.04	336.232	518.301	-364.139	0.00672463	No direct match found in Unimod	991548	1
qx017080.9459.9459.2	qx017080	GVQVETISPGDGR	2	0	1455.2	657.836	657.836	0.000137374	0.0131567		2141400	0
qx017080.9460.9460.2	qx017080	CLEMDVEK	2	0	1455.29	504.707	520.225	-31.0363	0.0100941	Lys->Pro	999454	0
qx017080.9464.9464.3	qx017080	GYVKEQFAWR	3	0	1455.87	566.969	428.556	415.238	0.0170091	No direct match found in Unimod	362202	1
qx017080.9465.9465.2	qx017080	RIDEGLQAK	2	0.00367744	1455.96	536.786	536.791	-0.0106634	0.0107357		1136268	1
qx017080.9467.9467.2	qx017080	FNEVAAQYSEDK	2	0	1456.14	700.819	700.82	-0.00121976	0.0140164		2464428	0
qx017080.9468.9468.2	qx017080	YDIDLPNKK	2	0	1456.23	553.299	553.298	0.00145069	0.011066		1282930	1
qx017080.9471.9471.2	qx017080	MADEAVCVGPAPTSK	2	0	1456.65	767.359	766.858	1.0019	0.0153472	Label:15N(1)	2897848	0
qx017080.9474.9474.2	qx017080	YIQQTKPLTLER	2	0	1456.92	745.924	766.925	-42.0021	0.0149185	Glu->Ser	2900436	0
qx017080.9475.9475.2	qx017080	QGIETPEDQNDLR	2	0	1457.01	757.858	757.858	-0.000339201	0.0151572		2844902	0
qx017080.9477.9477.2	qx017080	DGTCGLVEVEK	2	0	1457.45	594.783	603.787	-18.0076	0.0118957	Phospho+PL / Pyro_glu / Xlink:EDC	1701282	0
qx017080.9483.9483.2	qx017080	VEQLGAEGNVEESQK	2	0	1458.15	809.392	809.384	0.0155577	0.0161878		3136750	0
qx017080.9485.9485.2	qx017080	SVSLTGAPESVQK	2	0	1458.33	651.848	651.849	-0.00047862	0.013037		2098866	0
qx017080.9488.9488.3	qx017080	NIAVGKDPLEGQR	3	0.00222469	1458.75	466.255	466.256	-0.00247568	0.0139877		589908	1
qx017080.9494.9494.2	qx017080	LISYSYMVR	2	0.00868137	1459.55	587.808	587.8	0.0167889	0.0117562	No direct match found in Unimod	1570180	0
qx017080.9497.9497.2	qx017080	IFGPIWNR	2	0	1460.04	395.234	501.78	-213.09	0.00790469	No direct match found in Unimod	851694	0
qx017080.9500.9500.2	qx017080	LNISYTR	2	0	1460.57	433.74	433.74	8.37716e-05	0.0086748		389094	0
qx017080.9501.9501.2	qx017080	AAVLLEQER	2	0.000632911	1460.66	514.79	514.79	0.000165227	0.0102958		951944	0
qx017080.9504.9504.2	qx017080	IGIPEFK	2	0.00857843	1461.09	520.748	402.237	237.022	0.010415	No direct match found in Unimod	231880	0
qx017080.9506.9506.2	qx017080	EVETLYQCQGNK	2	0	1461.53	742.331	734.84	14.9819	0.0148466	Xle->Gln / Val->Asn	2697156	0
qx017080.9508.9508.2	qx017080	GFSDAMTFK	2	0.00755287	1461.97	380.179	502.231	-244.105	0.00760357	No direct match found in Unimod	859228	0
qx017080.9510.9510.2	qx017080	FINYVK	2	0	1462.41	392.224	392.224	0.000155912	0.00784447		189434	0
qx017080.9515.9515.2	qx017080	LEGELTKVR	2	0	1463.35	523.233	522.806	0.853509	0.0104647	No direct match found in Unimod	1017456	1
qx017080.9517.9517.2	qx017080	LRQPFFQK	2	0	1463.52	532.808	532.306	1.00372	0.0106562	Label:15N(1)	1102984	1
qx017080.9523.9523.2	qx017080	GLLLWNR	2	0	1464.56	436.262	436.261	0.00112636	0.00872523		404546	0
qx017080.9525.9525.3	qx017080	LQLLEDDKENR	3	0	1464.97	458.24	458.24	6.94679e-06	0.0137472		537124	1
qx017080.9526.9526.2	qx017080	MNDMLDR	2	0	1465.05	448.214	447.694	1.04069	0.00896429	No direct match found in Unimod	467438	0
qx017080.9528.9528.2	qx017080	LPLSSPR	2	0.000632911	1465.39	385.232	385.232	-1.66249e-05	0.00770464		165068	0
qx017080.9531.9531.2	qx017080	TDYNSLDR	2	0.00407332	1465.81	399.695	492.717	-186.045	0.00799389	No direct match found in Unimod	783938	0
qx017080.9534.9534.3	qx017080	ILEVHIDK	3	0.00222469	1466.08	322.859	322.859	0.00079368	0.00968577		20362	0
qx017080.9538.9538.3	qx017080	LNSKPPNIGFK	3	0.00667821	1466.59	405.568	405.568	0.00142737	0.0121671		246256	0
qx017080.9540.9540.3	qx017080	NGVMPSHFSR	3	0	1466.92	378.178	378.178	0.000346379	0.0113454		139874	0
qx017080.9541.9541.2	qx017080	LAEQEPQPER	2	0.00719424	1467.01	725.844	598.799	254.09	0.0145169	No direct match found in Unimod	1662560	0
qx017080.9550.9550.3	qx017080	LRQPFFQK	3	0	1468.21	355.206	355.206	-0.000203299	0.0106562		76634	1
qx017080.9553.9553.2	qx017080	IMTEFQR	2	0.000632911	1468.74	462.737	462.734	0.00601532	0.00925474		562146	0
qx017080.9556.9556.2	qx017080	ALEEANAELER	2	0.000632911	1469.17	622.822	622.81	0.024549	0.0124564	Gln->Lys	1857040	0
qx017080.9557.9557.2	qx017080	VGPVSLPR	2	0	1469.25	412.753	412.753	-0.000223597	0.00825506		282498	0
qx017080.9559.9559.2	qx017080	MIIANDATVK	2	0.000361141	1469.43	538.295	538.294	0.000344119	0.0107659		1151498	0
qx017080.9560.9560.2	qx017080	KSNFSNSADDIK	2	0	1469.52	641.789	663.812	-44.0456	0.0128358	No direct match found in Unimod	2188212	1
qx017080.9564.9564.2	qx017080	MALDINIK	2	0.00554156	1470.01	459.256	459.26	-0.00796618	0.00918512		544380	0
qx017080.9567.9567.2	qx017080	LIITEETAK	2	0	1470.54	509.295	509.295	0.000701721	0.0101859		915750	0
qx017080.9568.9568.2	qx017080	LQILSLR	2	0	1470.61	365.235	421.777	-113.084	0.00730469	No direct match found in Unimod	325970	0
qx017080.9573.9573.4	qx017080	KPGQSFQEQVEHYR	4	0	1471.21	433.966	433.965	0.00200353	0.0173586		388608	0
qx017080.9576.9576.2	qx017080	AAAAAWEEPSSGNGTAR	2	0	1471.64	824.375	823.874	1.00148	0.0164875	Label:15N(1)	3202140	0
qx017080.9587.9587.3	qx017080	LWSDFKDQQKAEGK	3	0	1473.22	713.371	574.953	415.255	0.0214011	No direct match found in Unimod	1459974	2
qx017080.9590.9590.2	qx017080	GLTSVINQK	2	0.0029932	1473.75	480.28	480.28	0.000633229	0.0096056		687936	0
qx017080.9594.9594.2	qx017080	GVPQQIEVAR	2	0	1474.53	548.809	548.809	0.000314756	0.0109762		1234436	0
qx017080.9595.9595.3	qx017080	KPLPDHVSIVEPK	3	0.00114286	1474.62	486.949	486.949	0.000781334	0.0146085		734860	0
qx017080.9596.9596.2	qx017080	SDMMSHLVK	2	0	1474.71	524.254	524.252	0.00387946	0.0104851		1036804	0
qx017080.9599.9599.2	qx017080	NLDATVTALK	2	0.00407332	1475.23	619.78	523.298	192.965	0.0123956	No direct match found in Unimod	1027052	0
qx017080.9602.9602.2	qx017080	GYGYGQGAGTLNMDR	2	0	1475.65	788.345	788.346	-0.00382988	0.0157669		3021894	0
qx017080.9604.9604.3	qx017080	KPGQSFQEQVEHYR	3	0	1475.83	578.952	578.285	2.00264	0.0173686	Label:15N(2) / Glu->Met / O18_STY / Pro->Val	1492492	0
qx017080.9607.9607.2	qx017080	VYLPENHAR	2	0.00755287	1476.36	376.223	550.28	-348.115	0.00752446	No direct match found in Unimod	1256712	0
qx017080.9610.9610.2	qx017080	LGTPELSTAER	2	0	1476.89	587.309	587.309	-0.000844973	0.0117462		1570116	0
qx017080.9613.9613.2	qx017080	VAVFTENASEVK	2	0.00719424	1477.31	688.861	647.83	82.0631	0.0137772	No direct match found in Unimod	2067974	0
qx017080.9616.9616.2	qx017080	KFPVFK	2	0	1477.74	383.237	383.237	9.26837e-05	0.00766473		157682	1
qx017080.9617.9617.3	qx017080	QQNELAELHANLAR	3	0.000632911	1477.83	536.602	536.609	-0.0209709	0.0160981	Lys->Gln	1136076	0
qx017080.9619.9619.2	qx017080	AVGLAGTFR	2	0.00902778	1478.16	467.76	467.759	0.00145404	0.00935519		593190	0
qx017080.9627.9627.2	qx017080	LPLSSPR	2	0	1479.36	385.76	385.232	1.05705	0.00771521	No direct match found in Unimod	165068	0
qx017080.9628.9628.2	qx017080	QIAIVFK	2	0	1479.44	318.192	410.252	-184.121	0.00636384	No direct match found in Unimod	271622	0
qx017080.9632.9632.2	qx017080	GVPQQIEVAR	2	0	1479.95	549.266	548.809	0.913889	0.0109853	No direct match found in Unimod	1234436	0
qx017080.9637.9637.3	qx017080	VDFNVPMKK	3	0	1480.63	350.854	360.192	-28.0141	0.0105256	Arg->Lys	88246	1
qx017080.9638.9638.2	qx017080	VDFDDIQKK	2	0	1480.72	525.777	554.288	-57.0211	0.0105155	Asn->Gly / Gln->Ala	1290818	1
qx017080.9641.9641.2	qx017080	QQLPDNPER	2	0	1481.25	578.801	548.773	60.0558	0.011576	Cys->Tyr	1237778	0
qx017080.9642.9642.2	qx017080	LVVDGMGR	2	0	1481.34	416.212	423.729	-15.0336	0.00832424	No direct match found in Unimod	336842	0
qx017080.9644.9644.3	qx017080	KLGEMWSEQSAK	3	0	1481.67	465.23	465.231	-0.00118094	0.0139569		581862	1
qx017080.9645.9645.3	qx017080	GECQACDQLHFCR	3	0	1481.76	561.229	560.894	1.00343	0.0168369	Label:15N(1)	1337114	0
qx017080.9652.9652.2	qx017080	VTDISHLVR	2	0	1482.91	520.802	520.298	1.00786	0.010416	No direct match found in Unimod	1005580	0
qx017080.9657.9657.2	qx017080	FVTWQVVR	2	0.00114286	1483.52	517.785	517.793	-0.0157552	0.0103557	No direct match found in Unimod	979438	0
qx017080.9659.9659.2	qx017080	DCDLQEDACYNCGR	2	0	1483.96	888.826	888.817	0.0182698	0.0177765	No direct match found in Unimod	3486258	0
qx017080.966.966.2	qx017080	AASGEIK	2	0.000632911	275.252	338.182	338.187	-0.0109361	0.00676364	No direct match found in Unimod	42804	0
qx017080.9661.9661.3	qx017080	EIVHIQAGQCGNQIGTK	3	0	1484.29	608.645	618.644	-29.9958	0.0182594	Pyrrolidinone / Ser->Gly / Thr->Ala / Decarboxylation / HSe / Met->Thr / Trp->Arg	1824870	0
qx017080.9662.9662.2	qx017080	TVSLPR	2	0	1484.36	336.706	336.706	0.00044047	0.00673412		40766	0
qx017080.9663.9663.2	qx017080	SLYDELR	2	0.00755287	1484.44	361.713	448.23	-173.033	0.00723426	No direct match found in Unimod	474218	0
qx017080.9668.9668.2	qx017080	QAVDVSPLR	2	0	1485.15	492.777	492.777	-0.000597184	0.00985554		782658	0
qx017080.9670.9670.2	qx017080	GALTGGYYDTR	2	0	1485.48	555.301	587.28	-63.9588	0.011106	No direct match found in Unimod	1568068	0
qx017080.9672.9672.3	qx017080	VKEQYQDVPMPEEK	3	0	1485.66	573.946	573.947	-0.00279045	0.0172184		1454622	1
qx017080.9678.9678.2	qx017080	KLGEMWSEQSAK	2	0	1486.94	697.844	697.343	1.0017	0.0139569	Label:15N(1)	2444212	1
qx017080.9685.9685.2	qx017080	YGLNMCR	2	0	1488.52	457.204	457.205	-0.000396866	0.00914409		533220	0
qx017080.9689.9689.2	qx017080	PIVSLPR	2	0.00755287	1489.04	328.2	412.753	-169.106	0.006564	No direct match found in Unimod	281330	0
qx017080.9695.9695.2	qx017080	PIVSLPR	2	0	1489.94	421.759	412.753	18.0113	0.00843517	Pro->HAVA	281330	0
qx017080.9699.9699.2	qx017080	PIVSLPR	2	0	1490.45	327.693	412.753	-170.121	0.00655385	No direct match found in Unimod	281330	0
qx017080.9701.9701.2	qx017080	LSFNSEGVR	2	0.00755287	1490.78	368.702	504.759	-272.115	0.00737404	No direct match found in Unimod	876446	0
qx017080.9702.9702.2	qx017080	DGQQGQTGLR	2	0	1490.87	566.287	530.263	72.0481	0.0113257	No direct match found in Unimod	1082100	0
qx017080.9705.9705.3	qx017080	VKEQYQDVPMPEEK	3	0	1491.4	574.614	573.947	2.00093	0.0172384	Label:15N(2) / Glu->Met / O18_STY / Pro->Val	1454622	1
qx017080.9707.9707.2	qx017080	IAPEVLSK	2	0.0029932	1491.74	428.766	428.761	0.0106121	0.00857532	No direct match found in Unimod	362372	0
qx017080.9708.9708.2	qx017080	ASMLQEYSK	2	0.00857843	1491.83	591.844	529.247	125.194	0.0118369	No direct match found in Unimod	1072958	0
qx017080.9709.9709.2	qx017080	KLGEMWSEQSAK	2	0	1491.92	697.342	697.343	-0.00122869	0.0139468		2444212	1
qx017080.9710.9710.2	qx017080	ASMLQEYSK	2	0.00719424	1492.01	642.353	529.247	226.212	0.0128471	No direct match found in Unimod	1072958	0
qx017080.9713.9713.2	qx017080	LGEMWSEQSAK	2	0	1492.48	464.764	633.295	-337.063	0.00929527	No direct match found in Unimod	1952100	0
qx017080.9714.9714.2	qx017080	TVLQEIK	2	0.000632911	1492.57	415.753	415.753	0.000383304	0.00831506		297466	0
qx017080.9717.9717.2	qx017080	YVAEIEK	2	0	1493.08	426.234	426.229	0.0103139	0.00852469	No direct match found in Unimod	356002	0
qx017080.9726.9726.3	qx017080	SHLLNCCPHDVLSGTR	3	0	1495.39	622.628	622.63	-0.00491854	0.0186788		1863348	0
qx017080.9732.9732.2	qx017080	YSQNIYIQNR	2	0	1496.9	650.329	650.32	0.0183726	0.0130066	No direct match found in Unimod	2092408	0
qx017080.9734.9734.2	qx017080	IGVLDEGK	2	0.00504541	1497.3	415.74	415.735	0.0105233	0.0083148	No direct match found in Unimod	294518	0
qx017080.9738.9738.4	qx017080	SHLLNCCPHDVLSGTR	4	0	1497.92	467.474	467.47	0.0167285	0.018699		598040	0
qx017080.9741.9741.3	qx017080	VYVGNLGNNGNKTELER	3	0	1498.4	626.322	626.322	-0.00112891	0.0187896		1898276	1
qx017080.9744.9744.2	qx017080	FGFTSR	2	0	1498.88	357.681	357.682	-0.00204782	0.00715362		79698	0
qx017080.9748.9748.3	qx017080	VYVGNLGNNGNKTELER	3	0	1499.75	626.989	626.322	2.00241	0.0188097	Label:15N(2) / Glu->Met / O18_STY / Pro->Val	1898276	1
qx017080.9749.9749.3	qx017080	RFDDAVVQSDMK	3	0	1499.84	470.894	470.894	0.000293273	0.0141268		618254	1
qx017080.9755.9755.2	qx017080	NISFGRDQDNK	2	0.00434783	1501.1	647.305	647.313	-0.0153802	0.0129461	No direct match found in Unimod	2065690	1
qx017080.9761.9761.3	qx017080	LFHAEQEKFLTCDEHR	3	0	1502.05	662.635	687.327	-74.0764	0.019879	No direct match found in Unimod	2370310	1
qx017080.9767.9767.2	qx017080	AIAQAESLR	2	0.00345561	1502.96	479.769	479.769	-0.000999366	0.00959538		678442	0
qx017080.9768.9768.2	qx017080	RFDDAVVQSDMK	2	0	1503.05	705.836	705.838	-0.00335555	0.0141167		2502630	1
qx017080.9773.9773.2	qx017080	YVLGYK	2	0.000632911	1503.97	371.71	371.71	-0.00124909	0.00743419		119118	0
qx017080.9777.9777.2	qx017080	SHLLNCCPHDVLSGTR	2	0	1504.48	933.439	933.441	-0.0028911	0.0186688		3646922	0
qx017080.9778.9778.2	qx017080	QAVTNPNNTFYATK	2	0	1504.57	784.888	784.889	-0.00224166	0.0156978		3001592	0
qx017080.9782.9782.3	qx017080	DYQDNKADVILK	3	0	1505.19	474.58	474.581	-0.00232774	0.0142374		642674	1
qx017080.9798.9798.2	qx017080	SHLLNCCPHDVLSGTR	2	0	1507.03	934.442	933.441	2.00224	0.0186888	Label:15N(2) / Glu->Met / O18_STY / Pro->Val	3646922	0
qx017080.9801.9801.2	qx017080	PIVSLPR	2	0	1507.46	412.753	412.753	2.05756e-05	0.00825506		281330	0
qx017080.9802.9802.3	qx017080	SHLEVPLEENVNRR	3	0.00114286	1507.56	564.632	564.632	-0.000495825	0.016939		1375736	1
qx017080.9807.9807.2	qx017080	YVVWIEAR	2	0	1508.49	518.188	518.285	-0.192642	0.0103638	No direct match found in Unimod	992088	0
qx017080.9811.9811.2	qx017080	DYQDNKADVILK	2	0	1509.38	711.864	711.859	0.0103737	0.0142373		2540832	1
qx017080.9814.9814.2	qx017080	YAGLLEKK	2	0	1509.89	461.247	461.274	-0.0532294	0.00922494	No direct match found in Unimod	559756	1
qx017080.9816.9816.3	qx017080	NFYQEHPDLAR	3	0.000632911	1510.32	463.89	463.89	-0.000387	0.0139167		569944	0
qx017080.9820.9820.3	qx017080	EAAADQWLVNDPSK	3	0	1510.82	654.974	515.251	419.169	0.0196492	No direct match found in Unimod	961624	0
qx017080.9822.9822.2	qx017080	RLQNGEQDEEGADEAAEAAG	2	0	1511.26	1001.43	1030.44	-58.0233	0.0200286	Trp->Gln / Asp->Gly / Glu->Ala / Gly-loss+Amide	3897484	1
qx017080.9824.9824.2	qx017080	IIEEAPAPGIK	2	0	1511.69	569.33	569.329	0.00196079	0.0113866		1415390	0
qx017080.9825.9825.2	qx017080	GFSQSANLVVHQR	2	0	1511.77	693.32	721.879	-57.1174	0.0138664	No direct match found in Unimod	2610838	0
qx017080.9830.9830.2	qx017080	VWVLTGDK	2	0	1512.71	452.25	459.258	-14.0167	0.009045	Ala->Gly / Glu->Asp / Xle->Val / Thr->Ser / Gln->Asn	547068	0
qx017080.9832.9832.2	qx017080	NLQTVNVDEN	2	0	1513.15	573.777	573.767	0.0199581	0.0114755	No direct match found in Unimod	1451966	0
qx017080.9834.9834.3	qx017080	RNMESIGLGMAR	3	0.00504541	1513.33	445.555	445.56	-0.016515	0.0133666	No direct match found in Unimod	458546	1
qx017080.9839.9839.2	qx017080	LVLVGDGGTGK	2	0.00169539	1514.41	508.293	508.293	0.00139564	0.0101659		908224	0
qx017080.9846.9846.2	qx017080	IIEPSLR	2	0.00504541	1516.18	414.253	414.253	0.000171406	0.00828506		289384	0
qx017080.9847.9847.2	qx017080	ADFAQACQDAGVR	2	0	1516.26	704.818	704.817	0.00119176	0.0140964		2490876	0
qx017080.9849.9849.2	qx017080	GVFVNVEK	2	0.0029932	1516.67	446.251	446.25	0.000434629	0.00892501		461140	0
qx017080.9858.9858.2	qx017080	MAEVEDQAAR	2	0	1518.2	567.29	560.259	14.0619	0.0113458	Asn->Lys	1339684	0
qx017080.9862.9862.4	qx017080	EDETKPEDCIPDVPGNEHAR	4	0	1518.72	577.759	577.759	-0.000828723	0.0231104		1481736	0
qx017080.9863.9863.2	qx017080	WVPGVPGNTK	2	0.000632911	1518.81	527.798	527.788	0.0209041	0.010556	No direct match found in Unimod	1063822	0
qx017080.9866.9866.4	qx017080	HPELADKNVPNLHVMK	4	0.00392157	1519.23	461.498	461.494	0.0154387	0.0184599		555978	1
qx017080.9867.9867.2	qx017080	SQSAEIWEK	2	0.00367744	1519.32	539.264	539.264	-0.00105448	0.0107853		1161874	0
qx017080.9869.9869.2	qx017080	LPLSSPR	2	0	1519.5	385.232	385.232	0.000105445	0.00770464		165068	0
qx017080.9871.9871.3	qx017080	EDETKPEDCIPDVPGNEHAR	3	0	1519.83	770.343	770.01	0.99949	0.0231103	Deamidation / Asn->Asp / Gln->Glu / Label:15N(1)	2919180	0
qx017080.9873.9873.2	qx017080	NGVISAR	2	0.00719424	1519.99	377.198	359.198	35.9997	0.00754396	No direct match found in Unimod	85050	0
qx017080.9874.9874.2	qx017080	PGFSIADK	2	0	1520.08	418.223	417.721	1.00219	0.00836445	Label:15N(1)	306444	0
qx017080.9877.9877.2	qx017080	TAWLDGK	2	0	1520.61	395.709	395.708	0.000514605	0.00791417		204018	0
qx017080.9879.9879.2	qx017080	SVTNEDVTQEELGGAK	2	0	1520.95	838.902	838.902	-0.000926601	0.016778		3278250	0
qx017080.9880.9880.3	qx017080	GMDLQPGNALKR	3	0	1521.04	434.234	433.899	1.00259	0.013027	Label:15N(1)	387822	1
qx017080.9883.9883.4	qx017080	QADVFPDRDHFGR	4	0	1521.55	390.69	390.689	0.00199801	0.0156276		184016	1
qx017080.9887.9887.2	qx017080	SVIEALK	2	0.00829777	1522.13	380.231	380.234	-0.00589853	0.00760462		147786	0
qx017080.9888.9888.2	qx017080	LQTPNTFPK	2	0	1522.22	523.287	523.287	-0.00171117	0.0104657		1026328	0
qx017080.9892.9892.3	qx017080	KGTGIAAQTAGIAAAAR	3	0	1522.73	509.959	509.958	0.0010369	0.0152988		915112	1
qx017080.9894.9894.2	qx017080	KLYDIDVAK	2	0	1523.17	532.803	532.803	0.000480483	0.0106561		1102156	1
qx017080.9895.9895.2	qx017080	DDPTLLSSGR	2	0	1523.26	530.767	530.767	0.000333636	0.0106153		1082026	0
qx017080.9896.9896.3	qx017080	SLNSVSSSAHNGFEGTIQR	3	0.00540541	1523.35	665.298	664.652	1.9391	0.019959	Xle->Asp	2198552	0
qx017080.9900.9900.2	qx017080	EHNFTRPNEK	2	0	1524.24	637.322	636.31	2.02355	0.0127464	Pro->Val	1974066	0
qx017080.9901.9901.2	qx017080	SVQQQIAAAAR	2	0.00749335	1524.33	592.817	592.823	-0.0113383	0.0118563		1615412	0
qx017080.9902.9902.3	qx017080	VMLGETNPADSKPGTIR	3	0	1524.42	596.309	596.305	0.0132234	0.0178893		1649822	0
qx017080.9905.9905.3	qx017080	LLYNRPGTVSSLK	3	0	1524.91	483.28	483.28	6.97196e-05	0.0144984		712900	0
qx017080.9911.9911.3	qx017080	QADVFPDRDHFGR	3	0	1525.86	520.582	520.583	-0.00306557	0.0156175		1003744	1
qx017080.9912.9912.2	qx017080	ALVAYYQK	2	0.00222469	1525.95	478.266	478.266	-0.000592061	0.00956531		671176	0
qx017080.9917.9917.2	qx017080	DSLGWMFNR	2	0	1526.55	507.724	563.261	-111.073	0.0101545	No direct match found in Unimod	1361778	0
qx017080.9919.9919.2	qx017080	LQTPNTFPK	2	0	1527	523.748	523.287	0.921507	0.010475	No direct match found in Unimod	1026328	0
qx017080.9927.9927.2	qx017080	GATVVVIK	2	0	1528.13	421.758	414.763	13.9905	0.00843517	No direct match found in Unimod	288954	0
qx017080.9928.9928.3	qx017080	AVGIWHCGSCMK	3	0	1528.22	469.211	469.211	-0.000111105	0.0140763		607474	0
qx017080.9930.9930.3	qx017080	VMLGETNPADSKPGTIR	3	0	1528.4	596.644	595.977	2.00029	0.0178993	Label:15N(2) / Glu->Met / O18_STY / Pro->Val	1641116	0
qx017080.9935.9935.3	qx017080	YQEAAPNVANNTGPHAASCFGAK	3	0	1529.01	793.033	792.366	2.00191	0.023791	Val->Thr / Label:15N(2) / Glu->Met / O18_STY / Pro->Val	3047272	0
qx017080.9937.9937.3	qx017080	GEDFYCVTCHETK	3	0	1529.19	549.56	549.226	1.00349	0.0164868	Label:15N(1)	1242284	0
qx017080.9939.9939.2	qx017080	AATVTLPR	2	0	1529.52	428.766	435.756	-13.9788	0.00857533	Asp->Thr	397462	0
qx017080.9944.9944.2	qx017080	APITSEFR	2	0.00625313	1530.51	460.746	460.745	0.000871247	0.00921492		547708	0
qx017080.9954.9954.2	qx017080	LTEEFQNVR	2	0	1532.07	568.293	568.291	0.00468522	0.0113659		1408370	0
qx017080.9959.9959.2	qx017080	IIEPSLR	2	0.00857843	1532.99	601.331	414.253	374.156	0.0120266	No direct match found in Unimod	289384	0
qx017080.9961.9961.2	qx017080	PVQDLIK	2	0	1533.17	406.748	406.747	0.000145145	0.00813495		251824	0
qx017080.9968.9968.2	qx017080	CLFYYKDEK	2	0	1533.95	589.79	633.297	-87.0145	0.0117958	Trp->Val	1948908	1
qx017080.9969.9969.2	qx017080	AVVEGQLQVAK	2	0.00857843	1534.04	435.746	571.332	-271.172	0.00871493	No direct match found in Unimod	1429596	0
qx017080.9973.9973.3	qx017080	QGVHAAGAAEAGPLASVPAQSAK	3	0.00829777	1534.89	697.034	697.027	0.0201677	0.020911		2445990	0
qx017080.9976.9976.2	qx017080	GEHPGLSIGDVAK	2	0	1535.16	640.336	640.336	0.00147676	0.0128067		2008314	0
qx017080.9980.9980.2	qx017080	DGPLDMR	2	0	1535.65	402.19	402.189	0.000504614	0.00804379		230912	0
qx017080.9984.9984.3	qx017080	LGEMWNNTAADDKQPYEK	3	0	1536.17	709.655	709.321	1.0012	0.0212897	Deamidation / Asn->Asp / Gln->Glu / Label:15N(1)	2529250	1
qx017080.9986.9986.3	qx017080	DKPLKDVIIADCGK	3	0	1536.35	524.621	524.62	0.00183293	0.0157386		1031330	1
qx017080.9987.9987.2	qx017080	FVVTAPPAR	2	0	1536.44	479.28	479.279	0.00108933	0.0095856		679958	0
qx017080.9990.9990.4	qx017080	EETPGQRPAVTETHQLAELNEK	4	0	1536.88	620.312	620.308	0.0138067	0.0248125		1841324	0
qx017080.9991.9991.4	qx017080	HLREEEEEGEKHRELR	4	0	1536.97	518.762	519.761	-3.99643	0.0207505	Thr->Pro / Glu->pyro-Glu+Methyl	994296	3
qx017080.9994.9994.2	qx017080	NAAALSQALR	2	0	1537.5	507.788	507.788	0.000370865	0.0101558		900572	0
qx017080.9995.9995.2	qx017080	LIVYPPPPTK	2	0	1537.57	472.289	562.839	-181.101	0.00944577	No direct match found in Unimod	1356412	0
qx017081.10001.10001.2	qx017081	FDETEQALANER	2	0	1610.22	711.828	711.828	-0.00145333	0.0142366		2541412	0
qx017081.10002.10002.4	qx017081	YVNEKEGGPNNHLLK	4	0	1610.31	428.451	428.725	-1.09446	0.017138	No direct match found in Unimod	365200	1
qx017081.10008.10008.2	qx017081	VSVYAVPDK	2	0.00245098	1611.12	510.76	510.274	0.971583	0.0102152	No direct match found in Unimod	927452	0
qx017081.10010.10010.3	qx017081	QSSSSRDDNMFQIGK	3	0	1611.56	567.262	567.262	0.000535822	0.0170179		1401112	1
qx017081.10016.10016.3	qx017081	VYVGNLGNNGNKTELER	3	0	1612.26	626.65	626.65	0.00145552	0.0187995		1898284	1
qx017081.10017.10017.2	qx017081	VFPLGGVR	2	0	1612.35	452.762	422.756	60.0123	0.00905524	MercaptoEthanol / Ala->Met / Carboxymethyl:13C(2)	333368	0
qx017081.10020.10020.2	qx017081	LHFDNCVLKPATEGK	2	0.00287563	1612.62	864.94	864.941	-0.000436289	0.0172988		3391264	0
qx017081.10024.10024.2	qx017081	QSSSSRDDNMFQIGK	2	0	1613.13	850.39	850.389	0.00256326	0.0170078		3331596	1
qx017081.10029.10029.2	qx017081	WNSGLR	2	0.00404858	1613.81	311.658	366.693	-110.069	0.00623317	No direct match found in Unimod	106198	0
qx017081.10035.10035.2	qx017081	MNPIAMAR	2	0	1614.52	452.23	473.236	-42.0118	0.0090446	Glu->Ser	638550	0
qx017081.10043.10043.3	qx017081	VDWQENDFSKR	3	0	1615.39	475.603	475.225	1.13491	0.0142681	No direct match found in Unimod	655412	1
qx017081.10044.10044.2	qx017081	LAQFDYGR	2	0	1615.46	485.243	485.243	0.000251185	0.00970486		727326	0
qx017081.10045.10045.3	qx017081	GGAAVDPDSGLEHSAHVLEK	3	0	1615.55	663.66	663.661	-0.000389366	0.0199098		2186924	0
qx017081.10050.10050.2	qx017081	NVSTGSAENEEK	2	0.00785083	1616.29	638.847	632.786	12.1209	0.0127769	No direct match found in Unimod	1945098	0
qx017081.10053.10053.2	qx017081	WNSGLR	2	0	1616.83	303.146	366.693	-127.095	0.00606291	No direct match found in Unimod	106198	0
qx017081.10054.10054.3	qx017081	VDWQENDFSKR	3	0.0055756	1616.92	475.225	475.225	0.00176233	0.0142568		655412	1
qx017081.10065.10065.2	qx017081	KGVLDGYGAR	2	0.00785083	1618.59	608.356	518.283	180.146	0.0121671	No direct match found in Unimod	988162	1
qx017081.10066.10066.2	qx017081	EGLESLQGGVCLTR	2	0	1618.68	775.385	759.883	31.0041	0.0155077	Pro->Gln	2854048	0
qx017081.10070.10070.2	qx017081	QNLSQFEAQAR	2	0.00628733	1619.2	646.324	646.323	0.000977323	0.0129265		2058436	0
qx017081.10073.10073.3	qx017081	AQLAKAEDGHAVAK	3	0	1619.62	529.611	484.592	135.058	0.0158883	O-Et-N-diMePhospho	717226	1
qx017081.10075.10075.2	qx017081	VYTLSVSGDR	2	0	1619.8	548.786	548.785	0.000813743	0.0109757		1239836	0
qx017081.10076.10076.2	qx017081	YVLGHEAMK	2	0.00404858	1619.89	493.75	524.268	-61.0369	0.009875	No direct match found in Unimod	1038982	0
qx017081.10079.10079.2	qx017081	MQLSGEGAK	2	0.00785083	1620.39	516.761	460.729	112.065	0.0103352	No direct match found in Unimod	551006	0
qx017081.10080.10080.2	qx017081	TEEEIEMMK	2	0	1620.48	570.253	570.252	0.00207714	0.0114051		1427546	0
qx017081.10082.10082.2	qx017081	LASLGLK	2	0	1620.66	315.713	351.231	-71.0369	0.00631426	Gln->Gly	68432	0
qx017081.10083.10083.2	qx017081	MQALEPYPANESSK	2	0.00886918	1620.75	783.374	782.869	1.0086	0.0156675	Label:15N(1)	2989716	0
qx017081.10087.10087.2	qx017081	VVLGDQDLK	2	0.00785083	1621.4	350.734	493.779	-286.092	0.00701467	No direct match found in Unimod	792788	0
qx017081.10088.10088.2	qx017081	AVSIMGNEVFR	2	0.00785083	1621.49	367.205	611.816	-489.222	0.0073441	No direct match found in Unimod	1766184	0
qx017081.10091.10091.2	qx017081	LQIFGAGPK	2	0	1621.91	465.785	465.774	0.0223643	0.0093157	No direct match found in Unimod	582550	0
qx017081.10094.10094.3	qx017081	GVVFSVTTVDLK	3	0	1622.16	403.565	422.243	-56.0351	0.0121069	No direct match found in Unimod	330064	0
qx017081.10095.10095.2	qx017081	NQQIFLR	2	0.00692771	1622.25	459.762	459.761	0.00210631	0.00919525		544818	0
qx017081.10102.10102.3	qx017081	IQFKPDDGISPER	3	0	1623.02	501.26	501.26	0.000385263	0.0150378		851910	0
qx017081.10103.10103.2	qx017081	EYEAAVEQLK	2	0	1623.11	590.298	590.298	-0.00126371	0.011806		1593966	0
qx017081.10104.10104.2	qx017081	QHLKDGTCGLVEVEK	2	0	1623.2	848.422	856.935	-17.0261	0.0169684	Pyro-glu / N-oxobutanoic	3357284	1
qx017081.10108.10108.2	qx017081	FAYLGR	2	0	1623.71	363.701	363.7	0.000690592	0.00727401		95116	0
qx017081.10109.10109.3	qx017081	QHLKDGTCGLVEVEK	3	0	1623.78	565.951	571.626	-17.0261	0.0169785	Pyro-glu / N-oxobutanoic	1434884	1
qx017081.10110.10110.2	qx017081	YSQVLANGLDNK	2	0	1623.87	661.341	661.341	-0.000299243	0.0132268		2177148	0
qx017081.10113.10113.2	qx017081	QLMLYYHR	2	0.00785083	1624.29	767.874	562.289	411.17	0.0153575	No direct match found in Unimod	1357968	0
qx017081.10115.10115.2	qx017081	LQLVMK	2	0	1624.47	366.229	366.228	0.00140464	0.00732457		104810	0
qx017081.10118.10118.2	qx017081	GIVEFASK	2	0	1624.9	425.737	425.737	-0.000237955	0.00851474		346244	0
qx017081.10120.10120.2	qx017081	FPDENFK	2	0	1625.06	448.711	448.711	-8.26464e-05	0.00897422		471050	0
qx017081.10122.10122.2	qx017081	VGINGFGR	2	0	1625.24	410.72	410.719	0.00123851	0.0082144		272786	0
qx017081.10123.10123.2	qx017081	LLQAQGVEVPSK	2	0	1625.33	634.863	634.864	-0.0017206	0.0126973		1960650	0
qx017081.10126.10126.2	qx017081	GIEPTGNMVK	2	0.00692771	1625.59	523.764	523.763	0.00114455	0.0104753		1024176	0
qx017081.10130.10130.2	qx017081	IYQYVINK	2	0.00219619	1626.25	520.793	520.792	0.000781899	0.0104159		1001744	0
qx017081.10131.10131.3	qx017081	RVCEVCSAYLGLHDNDR	3	0	1626.34	688.65	688.651	-0.00283213	0.0206595		2379690	1
qx017081.10135.10135.2	qx017081	VATVAGSAAK	2	0	1626.85	421.758	437.753	-31.9899	0.00843517	Glu->Pro	414442	0
qx017081.10136.10136.2	qx017081	YLQGVPEGVR	2	0.0055756	1626.94	559.304	559.304	0.00144816	0.0111861		1334698	0
qx017081.10137.10137.2	qx017081	GAEIIVCTPGR	2	0	1627.03	586.81	586.808	0.00288339	0.0117362		1559266	0
qx017081.10138.10138.2	qx017081	VIIIQACR	2	0.00707965	1627.12	418.771	508.289	-179.036	0.00837543	No direct match found in Unimod	911054	0
qx017081.10149.10149.2	qx017081	FLDASGAK	2	0	1628.42	424.735	426.217	-2.96313	0.0084947	No direct match found in Unimod	351690	0
qx017081.10150.10150.2	qx017081	GEGAGPPPPLPPAQPGAEGGGDR	2	0	1628.51	1041.51	1041.01	1.0027	0.0208301	Deamidation / Asn->Asp / Gln->Glu / Label:15N(1)	3918970	0
qx017081.10151.10151.2	qx017081	ENLEDEYEPR	2	0	1628.6	647.284	647.283	0.00135668	0.0129457		2062346	0
qx017081.10161.10161.3	qx017081	FGLEGCEVMIPALK	3	0.00219619	1629.81	521.943	521.935	0.0249358	0.0156583	Gln->Lys	1007680	0
qx017081.10163.10163.2	qx017081	AVEEVDEEGKFVR	2	0	1629.99	739.323	753.875	-29.1038	0.0147865	No direct match found in Unimod	2817254	1
qx017081.10168.10168.2	qx017081	ELGLGDSGSYR	2	0.00785083	1630.59	401.227	577.278	-352.102	0.00802454	No direct match found in Unimod	1481962	0
qx017081.10174.10174.2	qx017081	INAAFLDR	2	0.00628733	1631.43	460.254	460.253	0.0010005	0.00920508		549612	0
qx017081.10175.10175.2	qx017081	SLQTSLFR	2	0.0047043	1631.51	476.759	476.759	0.000901236	0.00953518		661850	0
qx017081.10178.10178.3	qx017081	KQMVIDVLHPGK	3	0	1631.78	455.596	455.595	0.000225132	0.0136679		517144	1
qx017081.10180.10180.2	qx017081	INVCYWR	2	0.00323625	1632.12	382.208	505.747	-247.078	0.00764417	No direct match found in Unimod	882848	0
qx017081.10181.10181.2	qx017081	IQFKPDDGISPER	2	0	1632.21	751.385	751.386	-0.0010663	0.0150277		2806856	0
qx017081.10183.10183.2	qx017081	ETLNHEMYEAK	2	0.00785083	1632.39	552.708	682.811	-260.207	0.0110542	No direct match found in Unimod	2331636	0
qx017081.10187.10187.2	qx017081	VQALEEANNDLENK	2	0	1632.98	793.885	793.886	-0.00377731	0.0158777		3052408	0
qx017081.10190.10190.2	qx017081	AVEVMCIVPR	2	0	1633.41	572.797	587.31	-29.025	0.0114559	Lys->Val	1566492	0
qx017081.10191.10191.2	qx017081	VEVGTEVTDYR	2	0	1633.5	634.312	634.312	0.000510901	0.0126862		1963722	0
qx017081.10195.10195.2	qx017081	IEDVTPIPSDSTR	2	0.00078064	1634.01	715.362	715.362	-0.00105559	0.0143072		2570132	0
qx017081.10196.10196.2	qx017081	GGSISVQVNSIK	2	0	1634.1	595.272	594.833	0.878995	0.0119054	No direct match found in Unimod	1627080	0
qx017081.10197.10197.3	qx017081	AVSMLEADHMLPSR	3	0	1634.19	514.247	524.922	-32.0229	0.0154274	Tyr->Met / Met->AspSA	1030994	0
qx017081.10205.10205.2	qx017081	FNGNYMEAK	2	0.00497018	1635.33	537.243	537.24	0.0073555	0.0107449		1140238	0
qx017081.10206.10206.2	qx017081	EALETDLYKR	2	0	1635.42	612.814	640.828	-56.0276	0.0122563	No direct match found in Unimod	2007282	1
qx017081.10210.10210.2	qx017081	DSLGWMFNR	2	0	1636.08	507.726	563.261	-111.07	0.0101545	No direct match found in Unimod	1361778	0
qx017081.10213.10213.4	qx017081	GTQEVAPPTPLTPTSHTANTSPRPVSGMER	4	0.00245098	1636.5	780.142	779.891	1.00162	0.0312057	Deamidation / Asn->Asp / Gln->Glu / Label:15N(1)	2971432	0
qx017081.10214.10214.3	qx017081	GEGAGPPPPLPPAQPGAEGGGDR	3	0	1636.59	694.34	694.34	0.00167823	0.0208302		2420842	0
qx017081.10215.10215.2	qx017081	ILVESQNR	2	0	1636.68	479.777	479.769	0.0146256	0.00959554	No direct match found in Unimod	680950	0
qx017081.10216.10216.2	qx017081	SPLQSVVVR	2	0.00684292	1636.77	492.796	492.795	0.000981555	0.00985592		783626	0
qx017081.10220.10220.2	qx017081	DGTCGLVEVEK	2	0	1637.28	603.787	603.787	0.00034372	0.0120757		1701282	0
qx017081.10227.10227.2	qx017081	WQLESLK	2	0	1638.17	452.25	452.25	-0.000114687	0.00904501		500674	0
qx017081.10228.10228.2	qx017081	EQYQDVPMPEEK	2	0	1638.26	746.835	746.835	7.82422e-05	0.0149367		2774340	0
qx017081.10239.10239.2	qx017081	VVDPFSK	2	0.00245098	1639.56	396.718	396.219	0.998546	0.00793436	Label:15N(1)	208892	0
qx017081.10242.10242.2	qx017081	LKQSLPPGLAVK	2	0	1639.98	625.895	625.895	3.90542e-05	0.0125179		1886330	1
qx017081.10247.10247.2	qx017081	IITEGFEAAK	2	0.00151573	1640.73	539.793	539.793	0.00111926	0.0107959		1158270	0
qx017081.10249.10249.3	qx017081	MVDPEKPQLGMIDR	3	0.00245098	1640.91	549.273	548.941	0.996996	0.0164782	Deamidation / Asn->Asp / Gln->Glu / Label:15N(1)	1236822	0
qx017081.10250.10250.2	qx017081	TFYTNR	2	0	1640.99	393.2	401.198	-15.9954	0.00786401	semialdehyde / Ser->Ala / Tyr->Phe	229708	0
qx017081.10253.10253.3	qx017081	EAAADQWLVNDPSK	3	0	1641.42	654.974	515.251	419.168	0.0196492	No direct match found in Unimod	961624	0
qx017081.10254.10254.2	qx017081	SPFVSPWDKK	2	0	1641.51	482.266	595.814	-227.095	0.00964533	No direct match found in Unimod	1639992	1
qx017081.10258.10258.2	qx017081	RPGAALDPGCVLAK	2	0	1642.02	712.888	712.888	-0.000103599	0.0142578		2551788	0
qx017081.10265.10265.2	qx017081	FEIDQLSR	2	0	1642.79	504.256	504.261	-0.0109553	0.0100851	No direct match found in Unimod	874022	0
qx017081.10266.10266.3	qx017081	CCLTYCFNKPEDK	3	0	1642.88	578.914	578.914	-0.00043242	0.0173674		1489580	0
qx017081.10267.10267.2	qx017081	TPTAPAVNLAGAR	2	0	1642.97	619.846	641.349	-43.0054	0.0123969	Arg->Xle / Asn->Ala	2020450	0
qx017081.10269.10269.2	qx017081	VPGYGLQVR	2	0	1643.3	495.284	494.782	1.00321	0.00990568	Label:15N(1)	800728	0
qx017081.10272.10272.3	qx017081	IYQYRRPVDSYDIPK	3	0	1643.57	630.975	638.663	-23.0656	0.0189292	No direct match found in Unimod	1992778	1
qx017081.10273.10273.3	qx017081	AVKATFNPAQDK	3	0.00245098	1643.66	430.889	430.566	0.966263	0.0129267	Xle->Asn	370692	1
qx017081.10278.10278.4	qx017081	GTQEVAPPTPLTPTSHTANTSPRPVSGMER	4	0	1644.26	779.892	779.891	0.00186697	0.0311957		2971432	0
qx017081.10280.10280.2	qx017081	FSEVFQK	2	0.00151573	1644.44	442.729	442.729	0.00027539	0.00885459		440852	0
qx017081.10282.10282.3	qx017081	RLAETQEEISAEVAAK	3	0.00078064	1644.77	582.308	582.307	0.00090228	0.0174692		1529368	1
qx017081.10283.10283.2	qx017081	VPCKEDELVR	2	0.00344471	1644.86	622.829	622.819	0.0206937	0.0124566	No direct match found in Unimod	1864814	1
qx017081.10284.10284.2	qx017081	LNEQASEEILK	2	0	1644.95	637.336	637.335	0.00055778	0.0127467		1985380	0
qx017081.10285.10285.2	qx017081	DGTCGLVEVEK	2	0	1645.02	596.78	603.787	-14.0152	0.0119356	Ala->Gly / Glu->Asp / Xle->Val / Thr->Ser / Gln->Asn	1701282	0
qx017081.10287.10287.2	qx017081	SLLPSDDELK	2	0	1645.2	531.766	558.793	-54.0538	0.0106353	No direct match found in Unimod	1324072	0
qx017081.10292.10292.2	qx017081	LLVVTDPR	2	0	1645.95	456.779	456.779	0.000202593	0.00913559		523702	0
qx017081.10293.10293.2	qx017081	VYSFLDK	2	0	1646.03	435.774	436.232	-0.915731	0.00871548	No direct match found in Unimod	408668	0
qx017081.10294.10294.2	qx017081	LYDVPANSMR	2	0	1646.13	583.289	583.287	0.00369778	0.0116658		1536376	0
qx017081.10295.10295.3	qx017081	KDGFLHETLLDRR	3	0	1646.22	533.958	533.958	0.000396033	0.0160188		1110324	2
qx017081.10304.10304.2	qx017081	WHFIMLNDTK	2	0.00323625	1647.18	464.754	652.826	-376.145	0.00929508	No direct match found in Unimod	2107914	0
qx017081.10307.10307.3	qx017081	SKQPLPSAPENNPEEELASK	3	0.00344471	1647.45	722.362	722.362	-0.00191736	0.0216708		2621076	1
qx017081.10308.10308.2	qx017081	CCLTYCFNKPEDK	2	0	1647.54	867.871	867.868	0.00574541	0.0173574		3402412	0
qx017081.10310.10310.3	qx017081	EVLPALENNKEQIQK	3	0.00078064	1647.72	585.323	585.316	0.021925	0.0175597	Gln->Lys	1550534	1
qx017081.10314.10314.2	qx017081	EVDEQMLNVQNK	2	0	1648.24	723.848	723.848	0.000395178	0.014477		2624116	0
qx017081.10317.10317.2	qx017081	GGAVAALQAMK	2	0	1648.51	718.358	508.782	419.153	0.0143672	No direct match found in Unimod	906016	0
qx017081.10322.10322.2	qx017081	NGVISAR	2	0.00785083	1649.11	417.654	359.198	116.912	0.00835308	No direct match found in Unimod	85050	0
qx017081.10323.10323.2	qx017081	VVAHFYAK	2	0.00344471	1649.2	489.269	489.264	0.0101727	0.00978538	No direct match found in Unimod	761730	0
qx017081.10327.10327.3	qx017081	FAQHGTFEYEYSQR	3	0.00692771	1649.71	588.266	588.266	0.00235235	0.017648		1576546	0
qx017081.10328.10328.2	qx017081	VYSFLDK	2	0.00770599	1649.8	436.237	436.232	0.0111494	0.00872474	No direct match found in Unimod	408668	0
qx017081.10331.10331.2	qx017081	DHGFLR	2	0	1650.33	358.171	372.693	-29.0437	0.00716342	No direct match found in Unimod	119458	0
qx017081.10332.10332.2	qx017081	TTTLSGTAPAAGVVPSR	2	0	1650.42	793.431	793.431	-0.000124368	0.0158686		3052096	0
qx017081.10336.10336.2	qx017081	AYGGAYDVMSSK	2	0	1651.07	625.285	624.782	1.00615	0.0125057	Label:15N(1)	1874422	0
qx017081.10338.10338.2	qx017081	EMYDYQGR	2	0.00785083	1651.25	437.692	531.221	-187.059	0.00875384	No direct match found in Unimod	1091634	0
qx017081.10339.10339.2	qx017081	LLETESFQMNR	2	0	1651.34	692.333	692.332	0.00229446	0.0138467		2407452	0
qx017081.10351.10351.3	qx017081	RAYIAYELNSVQHR	3	0.00078064	1652.69	574.304	574.297	0.0198446	0.0172291	Gln->Lys	1461400	1
qx017081.10353.10353.3	qx017081	VCEEIAIIPSKK	3	0	1652.86	462.927	462.927	0.000606974	0.0138878		565332	1
qx017081.10358.10358.3	qx017081	RPGAALDPGCVLAK	3	0	1653.46	475.594	475.594	0.00085968	0.0142678		654206	0
qx017081.10361.10361.2	qx017081	GILGNAIK	2	0	1653.73	393.248	393.248	0.00135502	0.00786497		193478	0
qx017081.10365.10365.3	qx017081	IAGYVTHLMK	3	0	1654.24	378.212	378.211	0.00203337	0.0113463		138966	0
qx017081.10366.10366.2	qx017081	HYSQDCSSIK	2	0.00785083	1654.33	651.837	612.769	78.1355	0.0130367	No direct match found in Unimod	1776290	0
qx017081.10370.10370.3	qx017081	VGVGTCGIADKPMTQYQDTSK	3	0	1654.85	753.361	752.693	2.00538	0.0226008	Label:15N(2) / Glu->Met / O18_STY / Pro->Val	2816184	0
qx017081.10372.10372.2	qx017081	MIIPSLEELDSLK	2	0	1655.03	731.372	752.402	-42.0617	0.0146274	Arg->Asn	2814132	0
qx017081.10374.10374.2	qx017081	STADGSALVK	2	0.00785083	1655.21	508.792	474.753	68.0764	0.0101758	No direct match found in Unimod	647330	0
qx017081.10375.10375.3	qx017081	KMVDPEKPQLGMIDR	3	0.00692771	1655.3	586.643	586.636	0.0218181	0.0175993	Gln->Lys	1560732	1
qx017081.10380.10380.2	qx017081	VITIMQNPR	2	0	1656.03	536.303	536.303	0.000993893	0.0107261		1137590	0
qx017081.10381.10381.2	qx017081	LFILDEADK	2	0	1656.1	525.777	553.79	-56.0255	0.0105155	No direct match found in Unimod	1278704	0
qx017081.10382.10382.2	qx017081	EIAEAYLGK	2	0	1656.19	497.266	497.266	0.000294613	0.00994533		819010	0
qx017081.10384.10384.3	qx017081	ELLTLDEKDPR	3	0	1656.59	443.574	443.573	0.000642701	0.0133072		446248	1
qx017081.10387.10387.2	qx017081	GETAVPGAPEALR	2	0	1657.02	634.336	634.336	0.00135469	0.0126867		1958712	0
qx017081.10389.10389.2	qx017081	IAGYVTHLMK	2	0	1657.2	566.813	566.813	0.000612328	0.0113363		1389598	0
qx017081.10391.10391.2	qx017081	VCEEIAIIPSKK	2	0	1657.38	693.887	693.887	0.00150527	0.0138777		2417914	1
qx017081.10393.10393.2	qx017081	GLSQSALPYR	2	0	1657.82	547.3	546.296	2.00855	0.010946	Glu->Met / O18_STY / Pro->Val	1217144	0
qx017081.10407.10407.2	qx017081	LTGVFAPR	2	0	1659.37	430.753	430.753	0.000264684	0.00861506		373008	0
qx017081.10408.10408.3	qx017081	VCEVCSAYLGLHDNDRR	3	0	1659.46	689.692	688.651	3.122	0.0206908	No direct match found in Unimod	2380992	1
qx017081.10413.10413.2	qx017081	PDFVNDVSEK	2	0.00245098	1660.07	576.271	575.767	1.0082	0.0115254	Label:15N(1)	1469484	0
qx017081.10415.10415.2	qx017081	SGENQSVDK	2	0.00323625	1660.25	520.14	503.725	32.8288	0.0104028	No direct match found in Unimod	870512	0
qx017081.10416.10416.2	qx017081	TLAEVCLGQK	2	0.00785083	1660.34	607.803	560.289	95.028	0.0121561	No direct match found in Unimod	1342264	0
qx017081.10418.10418.2	qx017081	VGDVYIPR	2	0	1660.67	459.756	459.756	0.000155714	0.00919512		546706	0
qx017081.10428.10428.2	qx017081	ELLTLDEKDPR	2	0	1661.96	664.857	664.856	0.000106667	0.0132971		2193988	1
qx017081.10429.10429.3	qx017081	HLDTLTEHYDIPK	3	0	1662.05	527.936	527.935	0.00119015	0.0158381		1058650	0
qx017081.10430.10430.2	qx017081	LGVTVLSR	2	0	1662.14	422.766	422.766	0.000416744	0.00845533		331070	0
qx017081.10432.10432.2	qx017081	TFGFLSR	2	0	1662.48	406.706	414.224	-15.036	0.00813412	No direct match found in Unimod	291856	0
qx017081.10434.10434.2	qx017081	LYYYWER	2	0.00785083	1662.65	364.21	546.761	-365.101	0.00728421	No direct match found in Unimod	1219322	0
qx017081.10435.10435.3	qx017081	VGVGTCGIADKPMTQYQDTSK	3	0	1662.75	752.693	752.693	0.000553508	0.0225808		2816184	0
qx017081.10436.10436.3	qx017081	IAGYVTHLMK	3	0	1662.83	511.252	378.211	399.122	0.0153375	No direct match found in Unimod	138966	0
qx017081.10438.10438.2	qx017081	FPDENFK	2	0	1663.17	448.711	448.711	-0.000265752	0.00897422		471050	0
qx017081.10440.10440.2	qx017081	LYDAVLR	2	0.00151573	1663.33	425.245	425.245	-0.000169741	0.0085049		347882	0
qx017081.10444.10444.2	qx017081	LPHLLLYGPPGTGK	2	0.00404858	1664.18	626.856	731.924	-210.137	0.0125371	No direct match found in Unimod	2679514	0
qx017081.10447.10447.2	qx017081	MVICNVAK	2	0.00692771	1664.6	467.74	467.746	-0.0114378	0.00935481	No direct match found in Unimod	596838	0
qx017081.10450.10450.2	qx017081	HFYDGSEIVVAGR	2	0.00785083	1664.87	589.291	725.36	-272.137	0.0117858	No direct match found in Unimod	2638310	0
qx017081.10451.10451.3	qx017081	LYDLDQDPRSTLAK	3	0.00785083	1664.96	591.301	545.618	137.051	0.017739	No direct match found in Unimod	1210692	1
qx017081.10452.10452.2	qx017081	WGFTGQK	2	0.00323625	1665.05	319.668	412.208	-185.08	0.00639337	No direct match found in Unimod	282764	0
qx017081.10456.10456.3	qx017081	KANILGLAAGQR	3	0	1665.64	366.88	404.579	-113.095	0.0110064	No direct match found in Unimod	240812	1
qx017081.10457.10457.2	qx017081	DAIAQAVR	2	0.00893114	1665.71	422.737	422.73	0.0152036	0.00845475	No direct match found in Unimod	329066	0
qx017081.10460.10460.2	qx017081	LVQLYETSLVR	2	0	1665.95	639.833	661.372	-43.0784	0.0127967	No direct match found in Unimod	2173804	0
qx017081.10465.10465.2	qx017081	HLNLAENSSYIHVY	2	0	1666.56	816.367	830.902	-29.0689	0.0163273	No direct match found in Unimod	3238644	0
qx017081.10466.10466.2	qx017081	THIETVINALK	2	0.00404858	1666.65	720.869	620.351	201.037	0.0144174	No direct match found in Unimod	1847088	0
qx017081.10469.10469.3	qx017081	LVSHFVEEFKR	3	0.00785083	1667.18	473.258	464.254	27.0123	0.0141977	Ser->Asn / Thr->Gln	576006	1
qx017081.10475.10475.2	qx017081	QLSVEPYSQEEAER	2	0.00245098	1667.88	833.396	832.892	1.00848	0.0166679	Label:15N(1)	3249494	0
qx017081.10479.10479.3	qx017081	SEQEFQEQLESARR	3	0	1668.24	579.612	579.611	0.00198474	0.0173884		1503814	1
qx017081.10484.10484.2	qx017081	EVIAEAVGVKK	2	0.00707965	1668.84	457.746	571.843	-228.194	0.00915491	No direct match found in Unimod	1430672	1
qx017081.10485.10485.2	qx017081	NLILAGVK	2	0	1668.92	358.243	414.271	-112.055	0.00716487	No direct match found in Unimod	290758	0
qx017081.10489.10489.2	qx017081	LELAQYR	2	0	1669.43	446.742	446.748	-0.0112938	0.00893485	No direct match found in Unimod	461912	0
qx017081.10493.10493.2	qx017081	STLVNTLFK	2	0.00404858	1670	488.74	512.29	-47.0984	0.00977481	No direct match found in Unimod	942636	0
qx017081.10498.10498.3	qx017081	MHDLNTDQENLVGTHDAPIR	3	0.00497018	1670.6	759.362	759.362	-0.00098638	0.0227809		2856298	0
qx017081.10500.10500.4	qx017081	LSSGNEENKKEEDNDEIK	4	0	1670.78	520.514	520.489	0.0982802	0.0208206	No direct match found in Unimod	1002772	2
qx017081.10501.10501.2	qx017081	LPAAGVGDMVMATVK	2	0	1670.87	746.883	738.383	16.9988	0.0149377	Pro->Asn / Asn->Met	2725234	0
qx017081.10504.10504.2	qx017081	GEGAGPPPPLPPAQPGAEGGGDR	2	0	1671.3	1041.51	1041.01	1.00417	0.0208302	Deamidation / Asn->Asp / Gln->Glu / Label:15N(1)	3918970	0
qx017081.10506.10506.2	qx017081	ALDPADQHLR	2	0	1671.48	589.304	589.302	0.00547023	0.0117861		1583722	0
qx017081.10507.10507.3	qx017081	YASINTHLGIEQSR	3	0	1671.57	530.275	530.274	0.00144312	0.0159082		1089714	0
qx017081.10508.10508.2	qx017081	TIFLKDVLK	2	0	1671.66	538.295	538.839	-1.08929	0.0107659	No direct match found in Unimod	1153872	1
qx017081.10511.10511.3	qx017081	LVADYTLEKK	3	0	1671.93	392.884	393.892	-3.02314	0.0117865	No direct match found in Unimod	194648	1
qx017081.10517.10517.2	qx017081	APGLGAFR	2	0.00245098	1672.62	395.218	394.724	0.987528	0.00790436	Deamidation / Asn->Asp / Gln->Glu	196686	0
qx017081.10518.10518.2	qx017081	ILQVLSQMEK	2	0.00404858	1672.69	357.25	594.836	-475.174	0.00714499	No direct match found in Unimod	1627916	0
qx017081.10519.10519.2	qx017081	FHPVNYDVFR	2	0.00893114	1672.78	647.332	647.322	0.0185655	0.0129466	No direct match found in Unimod	2062684	0
qx017081.10521.10521.2	qx017081	AFYGLK	2	0	1672.96	349.697	349.697	-0.000424592	0.00699394		63420	0
qx017081.10522.10522.2	qx017081	QTVLESIR	2	0	1673.05	465.755	473.272	-15.0327	0.00931511	No direct match found in Unimod	639554	0
qx017081.10526.10526.3	qx017081	IEDFLERR	3	0	1673.56	359.861	359.861	-0.00031553	0.0107958		84496	1
qx017081.10531.10531.3	qx017081	LGVLHPDVITK	3	0.00245098	1674.16	398.242	397.908	1.00242	0.0119473	Label:15N(1)	211128	0
qx017081.10534.10534.2	qx017081	NAGVEGSLIVEK	2	0	1674.43	608.333	608.333	0.00042261	0.0121667		1746156	0
qx017081.10537.10537.2	qx017081	LVIQLIQTST	2	0	1674.96	547.317	558.829	-23.0236	0.0109463	His2Asn / Trp->Tyr	1321890	0
qx017081.10539.10539.2	qx017081	VVLVQGPQK	2	0.00344471	1675.14	484.301	484.3	0.000605973	0.00968601		723592	0
qx017081.10543.10543.2	qx017081	DGTCGLVEVEK	2	0	1675.65	603.787	603.787	0.00022165	0.0120757		1701282	0
qx017081.10544.10544.2	qx017081	FDVQLK	2	0	1675.74	375.214	375.213	0.00221422	0.00750429		128428	0
qx017081.10547.10547.2	qx017081	DLLVQYATGKK	2	0.00820633	1676.01	639.862	639.856	0.0118543	0.0127972		1998806	1
qx017081.10548.10548.2	qx017081	LWLFGK	2	0.00785083	1676.1	308.695	382.229	-147.068	0.00617389	No direct match found in Unimod	154494	0
qx017081.10551.10551.3	qx017081	QDHPSSMGVYGQESGGFSGPGENR	3	0	1676.53	827.689	827.684	0.0155369	0.0248307		3225514	0
qx017081.10552.10552.2	qx017081	EELLATQVDMR	2	0.00323625	1676.6	443.753	652.829	-418.152	0.00887507	No direct match found in Unimod	2101644	0
qx017081.10559.10559.2	qx017081	LLLGPGESGK	2	0.00684292	1677.38	485.782	485.782	0.000520869	0.00971565		727656	0
qx017081.10560.10560.2	qx017081	QSLPPGLAVK	2	0	1677.45	505.306	505.306	0.00035585	0.0101061		885354	0
qx017081.10561.10561.2	qx017081	FLEQQNQVLQTK	2	0	1677.54	738.396	738.396	0.000171294	0.0147679		2723494	0
qx017081.10562.10562.2	qx017081	ALDPADQHLR	2	0	1677.63	588.782	589.302	-1.03835	0.0117756	Lysaminoadipicsealde	1583722	0
qx017081.10565.10565.4	qx017081	SLYHSVEWRPAEEPR	4	0	1678.05	465.234	464.733	2.00367	0.0186093	Label:15N(2) / Glu->Met / O18_STY / Pro->Val	577540	0
qx017081.10567.10567.3	qx017081	ADFDDRVSDEEKVR	3	0.00497018	1678.23	574.936	574.936	-0.000123831	0.0172481		1455392	2
qx017081.10570.10570.3	qx017081	VGSLDNVGHLPAGGAVK	3	0.00186081	1678.77	530.959	530.958	0.00219485	0.0159288		1089162	0
qx017081.10571.10571.2	qx017081	ELISEGADVNVK	2	0.00893114	1678.86	637.323	637.335	-0.0254432	0.0127465	Lys->Gln	1982576	0
qx017081.10572.10572.3	qx017081	SLYHSVEWRPAEEPR	3	0	1678.95	619.64	619.308	0.996177	0.0185892	Deamidation / Asn->Asp / Gln->Glu / Label:15N(1)	1838062	0
qx017081.10574.10574.3	qx017081	EAAADQWLVNDPSK	3	0	1679.28	654.973	515.251	419.166	0.0196492	No direct match found in Unimod	961624	0
qx017081.10576.10576.2	qx017081	DGTCGLVEVEK	2	0.00785083	1679.46	616.796	603.787	26.0174	0.0123359	Acetald+26 / Ala->Pro	1701282	0
qx017081.10577.10577.4	qx017081	SVHSSVPLLNSKDPIDR	4	0	1679.55	466.753	466.754	-0.000541142	0.0186701		591356	1
qx017081.10582.10582.2	qx017081	QFVFDLH	2	0.00918748	1680.15	453.236	453.229	0.0137964	0.00906473	No direct match found in Unimod	505420	0
qx017081.10583.10583.3	qx017081	RVDPVYIHLAER	3	0	1680.24	489.941	489.94	0.00124647	0.0146982		760192	1
qx017081.10584.10584.2	qx017081	TIGISVDPR	2	0	1680.33	479.272	479.272	0.000108977	0.00958544		684616	0
qx017081.10586.10586.3	qx017081	SVHSSVPLLNSKDPIDR	3	0	1680.51	622.002	622.002	-0.00137151	0.0186601		1863794	1
qx017081.10587.10587.2	qx017081	VLQLYPNNK	2	0.00219619	1680.6	544.808	544.809	-0.000575369	0.0108962		1205280	0
qx017081.10594.10594.2	qx017081	IDVGTGYYVEK	2	0.00785083	1681.49	468.486	622.314	-307.656	0.00936972	No direct match found in Unimod	1859672	0
qx017081.10599.10599.2	qx017081	FYEQMNGPVAGASR	2	0	1682.09	763.856	763.856	-0.00149704	0.0152771		2878242	0
qx017081.10600.10600.2	qx017081	LDGQYYAIK	2	0.00404858	1682.18	493.798	535.779	-83.9628	0.00987596	No direct match found in Unimod	1126582	0
qx017081.10601.10601.3	qx017081	TFIAIKPDGVQR	3	0	1682.27	448.926	448.926	-0.000169109	0.0134678		474498	0
qx017081.10607.10607.3	qx017081	DKSPVREPIDNLTPEER	3	0.00785083	1682.97	692.332	665.676	79.9682	0.02077	Sulfation / Phospho	2201222	2
qx017081.10609.10609.2	qx017081	ALLGQALQDSR	2	0.00497018	1683.15	586.319	586.325	-0.0114507	0.0117264		1557388	0
qx017081.10610.10610.4	qx017081	AMKPPGGESSNLFGSPEEATPSSRPNR	4	0.00186081	1683.24	701.089	701.084	0.0199235	0.0280436		2470094	0
qx017081.10618.10618.2	qx017081	VVAEELENVR	2	0	1684.26	579.313	579.312	0.00310323	0.0115863		1505504	0
qx017081.10619.10619.2	qx017081	LTVYLGK	2	0	1684.35	397.245	397.245	-8.33033e-05	0.00794489		211384	0
qx017081.10622.10622.3	qx017081	LNHVAAGLVSPSLK	3	0.00344471	1684.62	469.277	469.277	-0.000259992	0.0140783		610446	0
qx017081.10624.10624.3	qx017081	VSALNSVHCEHVEDEGESR	3	0.00245098	1684.8	733.324	732.991	1.00137	0.0219997	Deamidation / Asn->Asp / Gln->Glu / Label:15N(1)	2688758	0
qx017081.10629.10629.2	qx017081	YLALDEADR	2	0	1685.4	533.266	533.264	0.00443868	0.0106653		1115196	0
qx017081.10630.10630.2	qx017081	IVVNLTGR	2	0	1685.48	436.272	457.775	-43.0047	0.00872544	Asn->Ala	529298	0
qx017081.10632.10632.2	qx017081	IAVEAQEILR	2	0.00785083	1685.81	415.242	571.332	-312.18	0.00830485	No direct match found in Unimod	1431928	0
qx017081.10633.10633.2	qx017081	EYNALVAQGVR	2	0	1685.9	610.826	610.325	1.00259	0.0122165	Label:15N(1)	1759408	0
qx017081.10637.10637.2	qx017081	LAEVALAYAK	2	0.00323625	1686.42	549.817	524.806	50.0233	0.0109963	Pro->Phe / Label:13C(6)15N(2)+Acetyl / Ser->His	1034340	0
qx017081.10642.10642.2	qx017081	EYNALVAQGVR	2	0	1687	611.329	610.325	2.0071	0.0122266	Glu->Met / O18_STY / Pro->Val	1759408	0
qx017081.10643.10643.4	qx017081	AMKPPGGESSNLFGSPEEATPSSRPNR	4	0.00497018	1687.09	700.838	700.838	-0.00143161	0.0280335		2463038	0
qx017081.10644.10644.3	qx017081	SVHSSVPLLNSKDPIDR	3	0	1687.18	622.671	622.002	2.0062	0.0186801	Label:15N(2) / Glu->Met / O18_STY / Pro->Val	1863794	1
qx017081.10647.10647.4	qx017081	RVDPVYIHLAER	4	0	1687.69	367.707	367.707	0.000958525	0.0147083		108678	1
qx017081.10654.10654.2	qx017081	FYAISAR	2	0.00323625	1688.84	316.663	414.224	-195.122	0.00633326	No direct match found in Unimod	288940	0
qx017081.10655.10655.3	qx017081	VKEGMNIVEAMER	3	0.00245098	1688.93	508.252	507.918	1.00215	0.0152476	Label:15N(1)	903110	1
qx017081.10657.10657.2	qx017081	QTVLESIR	2	0	1689.26	473.272	473.272	0.000719328	0.00946544		639554	0
qx017081.10661.10661.2	qx017081	QSLPPGLAVK	2	0	1689.88	496.302	505.306	-18.0069	0.00992604	Phospho+PL / Pyro_glu / Xlink:EDC	885354	0
qx017081.10662.10662.2	qx017081	MGWSGSGGLGAK	2	0	1689.97	554.267	554.266	0.00101024	0.0110853		1288112	0
qx017081.10663.10663.2	qx017081	SPAFLPNTFPR	2	0	1690.06	645.83	623.833	43.9956	0.0129166	carboxyl / Ala->Asp / S-Eth / Ser->Met	1872036	0
qx017081.10665.10665.2	qx017081	QQVPSGESAILDR	2	0	1690.4	700.365	700.362	0.00511241	0.0140073		2467734	0
qx017081.10667.10667.2	qx017081	MMEIMTR	2	0	1690.58	456.211	456.211	-0.000269299	0.00912422		524098	0
qx017081.10670.10670.2	qx017081	IGGIGTVPVGR	2	0	1691.08	513.309	513.309	0.000555507	0.0102662		946876	0
qx017081.10671.10671.2	qx017081	LQCLNESR	2	0.00893114	1691.17	531.761	531.753	0.0159983	0.0106352	No direct match found in Unimod	1094506	0
qx017081.10672.10672.2	qx017081	QSLPPGLAVK	2	0	1691.26	496.283	505.306	-18.0444	0.00992567	No direct match found in Unimod	885354	0
qx017081.10674.10674.2	qx017081	VDKSAVGFEYQGK	2	0	1691.59	714.845	714.854	-0.01849	0.0142969	No direct match found in Unimod	2566868	1
qx017081.10682.10682.2	qx017081	CPNLTHLNLSGNK	2	0	1692.58	734.407	734.864	-0.913631	0.0146881	No direct match found in Unimod	2696268	0
qx017081.10684.10684.2	qx017081	VWTGDNTAEWDHLK	2	0.00323625	1693.02	651.827	836.392	-369.129	0.0130365	No direct match found in Unimod	3269390	0
qx017081.10685.10685.2	qx017081	SYSFIAR	2	0.00116414	1693.09	422.222	422.222	2.75209e-05	0.00844443		332890	0
qx017081.10688.10688.2	qx017081	NQVAMNPTNTVFDAK	2	0	1693.36	834.401	833.399	2.00486	0.016688	Label:15N(2) / Glu->Met / O18_STY / Pro->Val	3253822	0
qx017081.10692.10692.2	qx017081	IEISELNR	2	0.00151573	1693.88	487.269	487.269	-5.50467e-05	0.00974539		742128	0
qx017081.10697.10697.2	qx017081	HIDFSLR	2	0	1694.46	444.24	444.24	0.000238085	0.00888481		452044	0
qx017081.10702.10702.3	qx017081	MNPASGALSPLPRPNGTANTTK	3	0.000400641	1695.06	732.378	732.379	-0.00358648	0.0219713		2686462	0
qx017081.10703.10703.2	qx017081	LFEVGGSPANTR	2	0.00245098	1695.15	624.814	624.323	0.983136	0.0124963	Deamidation / Asn->Asp / Gln->Glu	1877738	0
qx017081.10705.10705.2	qx017081	AYINFK	2	0	1695.33	378.206	378.208	-0.003334	0.00756413		138182	0
qx017081.10708.10708.2	qx017081	MNINGQWEGEVNGR	2	0.00412088	1695.76	810.363	810.365	-0.00368035	0.0162073		3140108	0
qx017081.10709.10709.2	qx017081	FATVVEAK	2	0.00684292	1695.83	432.745	432.745	0.000103192	0.0086549		381884	0
qx017081.10713.10713.2	qx017081	GYFGQIR	2	0	1696.45	421.758	420.722	2.07336	0.00843517	No direct match found in Unimod	319704	0
qx017081.10716.10716.2	qx017081	NQDEESQEAPELLK	2	0	1696.87	815.385	815.384	0.00164166	0.0163077		3165228	0
qx017081.10718.10718.2	qx017081	AAQLVLAGGPR	2	0	1697.05	535.801	526.814	17.9745	0.010716	Pro->Asp	1047662	0
qx017081.10719.10719.3	qx017081	VSHYIINSLPNR	3	0	1697.14	471.593	471.593	0.000751534	0.0141478		626738	0
qx017081.10722.10722.2	qx017081	QSLPPGLAVK	2	0	1697.56	496.765	505.306	-17.0812	0.0099353	No direct match found in Unimod	885354	0
qx017081.10735.10735.2	qx017081	GPLPLSSQHR	2	0.00785083	1699.01	425.761	546.301	-241.081	0.00851522	No direct match found in Unimod	1217222	0
qx017081.10736.10736.2	qx017081	ISLQDYIAVK	2	0.00404858	1699.1	508.281	575.329	-134.097	0.0101656	No direct match found in Unimod	1467306	0
qx017081.10737.10737.2	qx017081	QLSSLVR	2	0.00820633	1699.18	402.234	402.235	-0.00171251	0.00804468		233342	0
qx017081.10741.10741.2	qx017081	YETATLSDIK	2	0.00692771	1699.7	570.798	570.793	0.0113443	0.011416		1428670	0
qx017081.10743.10743.2	qx017081	IVYLYTK	2	0	1699.87	450.265	450.265	-0.000383553	0.00900531		484000	0
qx017081.10750.10750.2	qx017081	LFLQGPK	2	0	1700.64	401.745	401.745	9.97473e-06	0.00803489		227966	0
qx017081.10751.10751.2	qx017081	QQQLLNEENLR	2	0	1700.74	692.863	692.863	0.00038391	0.0138573		2408994	0
qx017081.10752.10752.2	qx017081	STLTDSLVCK	2	0	1700.82	562.789	562.287	1.00425	0.0112558	Label:15N(1)	1358964	0
qx017081.10753.10753.2	qx017081	TDPTTLTDEEINR	2	0	1700.92	752.86	752.86	-0.000239663	0.0150572		2815718	0
qx017081.10756.10756.2	qx017081	TVMVQEGNVESAYR	2	0	1701.34	791.88	791.88	-0.000990733	0.0158376		3041204	0
qx017081.10757.10757.3	qx017081	CGYPGHLTFECR	3	0	1701.43	499.552	499.552	0.00134001	0.0149866		833580	0
qx017081.10758.10758.2	qx017081	LQHLENELTHD	2	0.00404858	1701.52	549.805	674.828	-250.047	0.0109961	No direct match found in Unimod	2272794	0
qx017081.10760.10760.2	qx017081	FAGVDIR	2	0	1701.92	389.216	389.216	-8.85676e-05	0.00778433		179024	0
qx017081.10762.10762.2	qx017081	EMPPTNPIR	2	0	1702.1	586.268	528.263	116.01	0.0117254	2-succinyl	1065688	0
qx017081.10764.10764.2	qx017081	QQIQSIQQSIER	2	0	1702.28	729.388	729.389	-0.00208734	0.0145878		2667260	0
qx017081.10768.10768.2	qx017081	SLANWMCLAK	2	0.00918748	1702.79	597.306	597.294	0.023363	0.0119461	No direct match found in Unimod	1656922	0
qx017081.10769.10769.2	qx017081	CGYPGHLTFECR	2	0	1702.88	748.823	748.824	-0.00160691	0.0149765		2786090	0
qx017081.10775.10775.3	qx017081	LQHVLGFR	3	0.00785083	1703.72	366.873	323.859	129.042	0.0110062	-Glu- / NMMhyd	21982	0
qx017081.10777.10777.2	qx017081	INGWAVECR	2	0	1703.9	552.767	552.766	0.00104248	0.0110553		1269346	0
qx017081.10790.10790.2	qx017081	LLVENLGR	2	0	1705.36	457.277	457.277	0.000498059	0.00914554		530156	0
qx017081.10792.10792.2	qx017081	IMTGGDVAPMGR	2	0	1705.69	638.814	602.794	72.0401	0.0127763	Asn->Trp	1694910	0
qx017081.10793.10793.2	qx017081	IGSGYDNVDIK	2	0.00314685	1705.78	612.29	612.299	-0.0174634	0.0122458	No direct match found in Unimod	1776384	0
qx017081.10797.10797.2	qx017081	GWEEGVAQMSVGQR	2	0.00245098	1706.3	775.861	775.357	1.00815	0.0155172	Label:15N(1)	2949036	0
qx017081.10804.10804.3	qx017081	AVSMLEADHMLPSR	3	0	1707.19	525.591	524.922	2.00849	0.0157677	Label:15N(2) / Glu->Met / O18_STY / Pro->Val	1030994	0
qx017081.10805.10805.2	qx017081	ELAEDGYSGVEVR	2	0	1707.28	712.34	712.339	0.0035362	0.0142468		2547992	0
qx017081.10813.10813.2	qx017081	VSFAPNNTGK	2	0	1708.41	519.777	518.259	3.03624	0.0103955	No direct match found in Unimod	991656	0
qx017081.10817.10817.2	qx017081	IFSGAVTR	2	0.00116414	1709.24	425.743	425.743	0.00030883	0.00851486		346676	0
qx017081.10818.10818.2	qx017081	FGPIADIAMEK	2	0.00323625	1709.31	409.742	596.308	-373.131	0.00819484	No direct match found in Unimod	1643750	0
qx017081.10819.10819.3	qx017081	IVETEAYLGPEDEAAHSR	3	0.00245098	1709.4	663.32	662.985	1.00458	0.0198996	Label:15N(1)	2180276	0
qx017081.10820.10820.3	qx017081	THINIVVIGHVDSGK	3	0	1709.49	530.633	530.626	0.0191113	0.015919	No direct match found in Unimod	1088582	0
qx017081.10824.10824.2	qx017081	QSLPPGLAVK	2	0	1709.99	505.211	505.306	-0.188853	0.0101042	No direct match found in Unimod	885354	0
qx017081.10827.10827.2	qx017081	LLLPGTR	2	0	1710.52	385.25	385.25	-0.000452045	0.007705		165026	0
qx017081.10831.10831.2	qx017081	GILTLK	2	0	1711.14	322.721	322.721	-7.2537e-05	0.00645441		20212	0
qx017081.10837.10837.3	qx017081	KNYIPNPDFVPEKIR	3	0	1712.47	610.275	610.668	-1.1818	0.0183082	No direct match found in Unimod	1761108	2
qx017081.10840.10840.2	qx017081	VGEIEFEGLMR	2	0.00323625	1712.98	510.279	640.321	-260.084	0.0102056	No direct match found in Unimod	2013278	0
qx017081.10843.10843.2	qx017081	DGTCGLVEVEK	2	0	1713.41	603.787	603.787	9.95794e-05	0.0120757		1701282	0
qx017081.10844.10844.3	qx017081	TKPADMVIEAYGHGQR	3	0	1713.5	592.301	591.63	2.01314	0.017769	Glu->Met / O18_STY / Pro->Val	1607558	0
qx017081.10845.10845.3	qx017081	VETPLHMAAR	3	0	1713.59	390.21	375.534	44.0277	0.0117063	Acetyl:13C(2) / EtOH / Gly->Thr	130684	0
qx017081.10847.10847.3	qx017081	HTPLVEFEEEESDKR	3	0	1713.77	615.962	615.627	1.00471	0.0184789	Label:15N(1)	1800660	1
qx017081.10850.10850.2	qx017081	EQISDIDDAVR	2	0	1714.19	631.308	631.299	0.0188847	0.0126262	No direct match found in Unimod	1933318	0
qx017081.10854.10854.2	qx017081	TVVVGDLHPLR	2	0.00323625	1714.76	443.771	603.354	-319.165	0.00887543	No direct match found in Unimod	1707780	0
qx017081.10855.10855.3	qx017081	IVETEAYLGPEDEAAHSR	3	0	1714.86	663.653	662.985	2.00489	0.0199096	Label:15N(2) / Glu->Met / O18_STY / Pro->Val	2180276	0
qx017081.10858.10858.2	qx017081	YVLEHLSR	2	0.00785083	1715.28	454.763	508.78	-108.033	0.00909526	No direct match found in Unimod	911750	0
qx017081.10859.10859.2	qx017081	ICIVGPNGVGK	2	0	1715.37	557.309	557.308	0.00190344	0.0111462		1311310	0
qx017081.10861.10861.2	qx017081	QSLPPGLAVK	2	0	1715.7	505.306	505.306	0.000661514	0.0101061		885354	0
qx017081.10865.10865.2	qx017081	DGTCGLVEVEK	2	0	1716.23	575.276	603.787	-57.0214	0.0115055	Arg->Val / Asn->Gly / Gln->Ala	1701282	0
qx017081.10866.10866.2	qx017081	GKVEIDQQQLTQQQLNGN	2	0.00692841	1716.34	1021.52	1021.02	1.00261	0.0204304	Deamidation / Asn->Asp / Gln->Glu / Label:15N(1)	3878134	1
qx017081.10867.10867.2	qx017081	LVQSPNSYFMDVK	2	0.00785083	1716.44	827.426	764.871	125.109	0.0165485	No direct match found in Unimod	2885916	0
qx017081.10871.10871.2	qx017081	NKQQVPSGESAILDR	2	0.00932836	1717.06	700.812	842.437	-283.25	0.0140162	No direct match found in Unimod	3295218	1
qx017081.10873.10873.3	qx017081	EAAADQWLVNDPSK	3	0	1717.39	654.973	515.251	419.167	0.0196492	No direct match found in Unimod	961624	0
qx017081.10874.10874.4	qx017081	SVHSSVPLLNSKDPIDR	4	0	1717.48	467.004	467	0.019421	0.0186802	Gln->Lys	591358	1
qx017081.10875.10875.2	qx017081	VLDLVEVLVTK	2	0.00785083	1717.57	571.819	614.382	-85.1258	0.0114364	No direct match found in Unimod	1796934	0
qx017081.10877.10877.3	qx017081	ALAYDKLEK	3	0	1717.75	364.885	350.866	42.0588	0.0109466	Asn->Arg	65514	1
qx017081.10884.10884.2	qx017081	LSPFVTEK	2	0.00314685	1718.51	460.76	460.758	0.00464978	0.00921521		550626	0
qx017081.10892.10892.3	qx017081	TASLEELRELK	3	0	1719.76	430.258	430.242	0.0499095	0.0129078	No direct match found in Unimod	374508	1
qx017081.10896.10896.2	qx017081	IGGIGTVPVGR	2	0	1720.25	513.274	513.309	-0.0703673	0.0102655	No direct match found in Unimod	946876	0
qx017081.10898.10898.3	qx017081	AGCECLNESDEHGFDNCLR	3	0	1720.43	761.632	761.634	-0.00426666	0.022849		2865110	0
qx017081.10900.10900.3	qx017081	KLGVQTVAVYSEADR	3	0	1720.61	546.296	545.962	1.00362	0.0163889	Label:15N(1)	1209540	1
qx017081.10903.10903.3	qx017081	QVTSNSLSGTQEDGLDDPRLEK	3	0	1721.03	797.388	797.382	0.0163832	0.0239216		3073014	1
qx017081.10905.10905.2	qx017081	YVVWIEAR	2	0.00344471	1721.19	518.275	518.285	-0.0190583	0.0103655	No direct match found in Unimod	992088	0
qx017081.10909.10909.2	qx017081	LIALSVR	2	0.00707965	1721.71	342.742	386.258	-87.0322	0.00685484	No direct match found in Unimod	168852	0
qx017081.10912.10912.2	qx017081	QQQLLNEENLR	2	0	1722.21	692.299	693.355	-2.11042	0.013846	No direct match found in Unimod	2416388	0
qx017081.10915.10915.2	qx017081	AVMISAIEK	2	0.00344471	1722.74	481.271	481.273	-0.00378579	0.00962542		694066	0
qx017081.10916.10916.2	qx017081	LVEALAAATEK	2	0.00692771	1722.83	558.318	558.319	-0.00171821	0.0111664		1321878	0
qx017081.10917.10917.2	qx017081	QSLPPGLAVK	2	0	1722.92	496.748	505.306	-17.1155	0.00993496	No direct match found in Unimod	885354	0
qx017081.10921.10921.3	qx017081	EQISDIDDAVR	3	0	1723.46	438.511	420.874	52.9108	0.0131553	Cation:Fe[III]	319150	0
qx017081.10925.10925.2	qx017081	TVWEISQK	2	0.00287563	1723.97	495.766	495.766	-0.00010039	0.00991533		808346	0
qx017081.10932.10932.3	qx017081	ITVTSEVPFSKR	3	0	1724.73	455.258	455.258	0.000848346	0.0136577		516794	1
qx017081.10933.10933.2	qx017081	TLEVLNEAR	2	0.00692771	1724.83	522.789	522.788	0.00146605	0.0104558		1020660	0
qx017081.10937.10937.3	qx017081	VEQLGAEGNVEESQKVMDEVEK	3	0.00245098	1725.19	822.055	821.723	0.995053	0.0246617	Deamidation / Asn->Asp / Gln->Glu / Label:15N(1)	3196666	1
qx017081.10938.10938.3	qx017081	HTPLVEFEEEESDKR	3	0	1725.28	616.295	615.627	2.0041	0.0184888	Label:15N(2) / Glu->Met / O18_STY / Pro->Val	1800660	1
qx017081.10940.10940.2	qx017081	STGFILDGFPR	2	0	1725.64	642.299	626.322	31.9547	0.012846	No direct match found in Unimod	1897122	0
qx017081.10949.10949.4	qx017081	KIFIKPNAQKPLPQALSK	4	0	1726.58	506.761	506.062	2.79353	0.0202704	No direct match found in Unimod	891078	1
qx017081.10954.10954.2	qx017081	AGNLGGGVVTIER	2	0	1727.19	621.844	621.844	0.000507374	0.0124369		1848604	0
qx017081.10955.10955.3	qx017081	IILAVMDRQK	3	0.00785083	1727.28	408.575	396.237	37.0136	0.0122573	No direct match found in Unimod	206294	1
qx017081.10957.10957.2	qx017081	GYVSGWGR	2	0.00785083	1727.61	360.723	441.217	-160.987	0.00721447	No direct match found in Unimod	435572	0
qx017081.10964.10964.2	qx017081	VLFSSNGGVVK	2	0	1728.4	553.814	553.814	0.000822458	0.0110763		1282466	0
qx017081.10965.10965.2	qx017081	LDADYPLR	2	0.00684292	1728.48	481.75	481.751	-0.000782684	0.00963501		696964	0
qx017081.10967.10967.2	qx017081	HIEIQVLGDK	2	0	1728.9	576.325	576.325	0.000232386	0.0115265		1475042	0
qx017081.10968.10968.2	qx017081	LVEALAAATEK	2	0	1728.99	558.32	558.319	0.00185132	0.0111664		1321878	0
qx017081.10969.10969.2	qx017081	GVQTLVIGR	2	0	1729.08	471.791	471.79	0.000804432	0.00943581		622292	0
qx017081.10973.10973.2	qx017081	FVCKPGAR	2	0.00603558	1729.59	467.753	467.75	0.00633486	0.00935506		594338	0
qx017081.10978.10978.3	qx017081	NREELGFRPEYSASQLK	3	0	1730.28	675.345	675.345	-0.00014622	0.0202603		2281418	1
qx017081.10981.10981.3	qx017081	TPYEVDELRR	3	0	1730.55	464.582	426.554	114.083	0.0139375	No direct match found in Unimod	355256	1
qx017081.10985.10985.2	qx017081	SCISCLNSNAMPR	2	0	1731.06	755.334	755.334	0.000615788	0.0151067		2833388	0
qx017081.10987.10987.3	qx017081	RITFLIAQEK	3	0	1731.24	359.226	406.912	-143.058	0.0107768	No direct match found in Unimod	252072	1
qx017081.10991.10991.2	qx017081	SIVDNWPENHVK	2	0.00707965	1731.6	565.831	719.852	-308.042	0.0113166	No direct match found in Unimod	2600596	0
qx017081.10992.10992.2	qx017081	KELMQTPNFR	2	0	1731.69	633.294	632.329	1.92943	0.0126659	No direct match found in Unimod	1943404	1
qx017081.10995.10995.2	qx017081	TWNDPSVQQDIK	2	0	1732.12	715.85	715.849	0.00138807	0.014317		2573820	0
qx017081.10997.10997.2	qx017081	DGLILTSR	2	0	1732.28	437.753	437.753	0.000174796	0.00875507		409600	0
qx017081.10999.10999.3	qx017081	FLTVHQPLSK	3	0.00692771	1732.46	390.561	390.561	9.48394e-05	0.0117168		182558	0
qx017081.11001.11001.3	qx017081	SQIHDIVLVGGSTR	3	0	1732.63	494.607	494.607	0.000729332	0.0148382		799686	0
qx017081.11003.11003.3	qx017081	DMNALLDYHNH	3	0.00502513	1732.81	448.87	448.2	2.01069	0.0134661	Glu->Met / O18_STY / Pro->Val	470478	0
qx017081.11010.11010.3	qx017081	CGYPGHLTFECR	3	0	1733.73	499.584	499.552	0.0975619	0.0149875	No direct match found in Unimod	833580	0
qx017081.11011.11011.2	qx017081	SFTPMYHAVTK	2	0.00404858	1733.82	532.762	641.318	-217.113	0.0106552	No direct match found in Unimod	2019684	0
qx017081.11012.11012.2	qx017081	HFWGLR	2	0	1733.91	408.219	408.219	0.000323047	0.00816439		259764	0
qx017081.11013.11013.3	qx017081	AFTKNGSGAVFPVAGADVQTLR	3	0.00785083	1734	758.406	736.387	66.0568	0.0227522	No direct match found in Unimod	2708900	1
qx017081.11015.11015.2	qx017081	IANLNGLK	2	0	1734.33	421.758	422.25	-0.984429	0.00843516	Amide / Asp->Asn / Glu->Gln / Glu->pyro-Glu+Methyl:2H(2)13C(1)	330280	0
qx017081.11017.11017.2	qx017081	LKEYEAAVEQLK	2	0	1734.49	710.888	710.888	6.41227e-06	0.0142178		2536398	1
qx017081.11018.11018.2	qx017081	EITALAPSTMK	2	0	1734.58	581.313	581.313	0.000795373	0.0116263		1516154	0
qx017081.11026.11026.2	qx017081	DAMPSDANLNSINK	2	0.00151573	1735.52	745.351	745.351	0.000339936	0.014907		2767190	0
qx017081.11028.11028.2	qx017081	ELLASLR	2	0	1735.68	365.727	401.245	-71.0369	0.00731453	Gln->Gly	226644	0
qx017081.11030.11030.3	qx017081	GDYDAFFEAR	3	0.00785083	1735.86	385.205	411.512	-78.9222	0.0115561	No direct match found in Unimod	274600	0
qx017081.11032.11032.2	qx017081	SQIHDIVLVGGSTR	2	0	1736.04	741.408	741.407	0.000712098	0.0148282		2746258	0
qx017081.11035.11035.2	qx017081	MVVPAALK	2	0.00116414	1736.46	414.754	414.754	0.000398233	0.00829509		290660	0
qx017081.11037.11037.3	qx017081	TVDEKAFFDVK	3	0	1736.64	432.536	433.559	-3.06931	0.0129761	No direct match found in Unimod	391038	1
qx017081.11040.11040.2	qx017081	GPLPLSSQHR	2	0	1737.06	425.761	546.301	-241.081	0.00851522	No direct match found in Unimod	1217222	0
qx017081.11041.11041.2	qx017081	MKQVEHILNEK	2	0	1737.15	684.477	684.869	-0.784555	0.0136895	No direct match found in Unimod	2348964	1
qx017081.11042.11042.3	qx017081	STVPVADGLHLK	3	0.00785083	1737.24	449.235	412.903	108.996	0.013477	No direct match found in Unimod	282136	0
qx017081.11043.11043.2	qx017081	IAEAEIENLTGAR	2	0.00785083	1737.33	658.337	694.357	-72.0403	0.0131667	Trp->Asn	2421442	0
qx017081.11045.11045.2	qx017081	QSLPPGLAVK	2	0	1737.49	504.961	505.306	-0.689891	0.0100992	No direct match found in Unimod	885354	0
qx017081.1105.1105.3	qx017081	YNVSCSHQFR	3	0	306.63	434.882	433.524	4.07371	0.0130465	No direct match found in Unimod	391688	0
qx017081.11050.11050.2	qx017081	QSLPPGLAVK	2	0	1738.09	504.262	505.306	-2.0879	0.0100852	No direct match found in Unimod	885354	0
qx017081.11060.11060.2	qx017081	HIVIFAMR	2	0.00323625	1739.12	489.316	493.784	-8.93586	0.00978632	No direct match found in Unimod	787770	0
qx017081.11062.11062.2	qx017081	QSLPPGLAVK	2	0	1739.52	506.746	505.306	2.88046	0.0101349	No direct match found in Unimod	885354	0
qx017081.11063.11063.2	qx017081	KSFNDDAMLIEK	2	0	1739.61	705.85	705.85	-0.00153014	0.014117		2500756	1
qx017081.11071.11071.2	qx017081	VAIVVGAPR	2	0	1740.48	419.779	441.282	-43.0063	0.00839558	Asn->Ala	438914	0
qx017081.11075.11075.2	qx017081	LLEVLADLDR	2	0	1741	441.774	578.832	-274.116	0.00883549	No direct match found in Unimod	1493050	0
qx017081.11076.11076.3	qx017081	SGDHLHNDSQIEADFR	3	0	1741.08	628.282	628.282	-0.00042695	0.0188485		1912952	0
qx017081.11078.11078.2	qx017081	EIQSITDESR	2	0.00078064	1741.26	589.79	589.78	0.019866	0.0117958	No direct match found in Unimod	1585000	0
qx017081.11084.11084.2	qx017081	LAETQEEISAEVSAK	2	0	1741.95	804.366	802.904	2.92376	0.0160873	No direct match found in Unimod	3098056	0
qx017081.11085.11085.2	qx017081	WNGFGGK	2	0	1742.04	312.15	383.68	-143.058	0.00624301	No direct match found in Unimod	159598	0
qx017081.11088.11088.2	qx017081	LAAEQFK	2	0	1742.31	410.75	403.724	14.0515	0.00821499	Asn->Lys	236740	0
qx017081.11089.11089.2	qx017081	LAETQEEISAEVSAK	2	0	1742.4	803.404	802.904	0.999446	0.0160681	Deamidation / Asn->Asp / Gln->Glu / Label:15N(1)	3098056	0
qx017081.11094.11094.2	qx017081	ALVILAK	2	0	1742.99	364.257	364.257	-8.5496e-05	0.00728515		97684	0
qx017081.11098.11098.3	qx017081	AQAVHPGYGFLSENK	3	0	1743.48	539.939	539.939	-0.000380736	0.0161982		1155718	0
qx017081.11100.11100.3	qx017081	ALISSNVQKDNEIEQLKR	3	0	1743.66	709.731	695.715	42.0474	0.0212919	tri-Methylation / Gly->Val / Ala->Xle / Propyl / Asn->Arg	2426652	2
qx017081.11101.11101.3	qx017081	KGLFPFTHVK	3	0	1743.75	391.897	391.897	-0.000340053	0.0117569		186452	1
qx017081.11104.11104.2	qx017081	SGDHLHNDSQIEADFR	2	0.000400641	1744.02	941.918	941.919	-0.00193955	0.0188384		3671738	0
qx017081.11106.11106.4	qx017081	LGDLWDYHQHR	4	0.00245098	1744.36	360.927	360.676	1.00275	0.0144371	Label:15N(1)	87186	0
qx017081.11108.11108.2	qx017081	VGLQVVAVK	2	0	1744.54	456.797	456.797	1.13133e-05	0.00913595		526116	0
qx017081.11109.11109.2	qx017081	VHELNEEIGK	2	0	1744.63	606.308	584.304	44.0091	0.0121262	S-Eth / Ser->Met / Acetyl:13C(2)	1547970	0
qx017081.11111.11111.2	qx017081	SKLDPTQTSFLK	2	0.00692771	1744.96	682.884	682.875	0.0179208	0.0136577	No direct match found in Unimod	2335680	1
qx017081.11115.11115.3	qx017081	IKDDGPSQSESATETAMTLPSESR	3	0.00245098	1745.58	847.061	846.722	1.01863	0.0254118	Label:15N(1)	3312510	1
qx017081.11118.11118.2	qx017081	DLLNTGGIQK	2	0	1746.07	529.796	529.796	0.00144098	0.0105959		1073392	0
qx017081.11120.11120.2	qx017081	VEFNPNFVAR	2	0.0047043	1746.24	596.802	596.809	-0.014944	0.011936	No direct match found in Unimod	1649584	0
qx017081.11122.11122.3	qx017081	AQRPTATYCAVTDGIPAASEGK	3	0.00497018	1746.42	755.371	755.371	0.000594891	0.0226611		2829394	0
qx017081.11124.11124.2	qx017081	AGTGVDNVDLEAATR	2	0	1746.76	744.867	744.868	-0.0011768	0.0148973		2760462	0
qx017081.11126.11126.3	qx017081	VHVGDEDFVHLR	3	0	1746.94	474.909	474.909	0.000998395	0.0142473		648114	0
qx017081.11142.11142.2	qx017081	AQAVHPGYGFLSENK	2	0.00245098	1748.79	809.908	809.405	1.00702	0.0161982	Label:15N(1)	3132500	0
qx017081.11144.11144.3	qx017081	WYHPGCFVK	3	0	1748.95	398.524	398.524	0.000334814	0.0119557		216950	0
qx017081.11146.11146.3	qx017081	KYEDICPSTHNMDVPNIK	3	0.00628733	1749.28	721.006	721.007	-0.00150494	0.0216302		2612074	1
qx017081.11148.11148.3	qx017081	ILVLDDTNHERER	3	0.00404858	1749.46	519.946	537.281	-52.0059	0.0155984	No direct match found in Unimod	1141334	1
qx017081.11150.11150.2	qx017081	ALIAAQYSGAQVR	2	0	1749.64	674.373	674.373	-9.08722e-05	0.0134875		2269000	0
qx017081.11153.11153.2	qx017081	LITPAVVSER	2	0	1750.13	542.822	542.822	0.000553253	0.0108564		1184028	0
qx017081.11154.11154.2	qx017081	IGLAEEIR	2	0	1750.22	450.761	450.761	-0.000155443	0.00901522		483718	0
qx017081.11155.11155.2	qx017081	ESETTTSLVLER	2	0	1750.31	682.849	682.849	-1.91919e-05	0.013657		2331578	0
qx017081.11157.11157.3	qx017081	LMCSLCHCPGATIGCDVK	3	0	1750.49	693.969	693.636	0.996466	0.0208191	Deamidation / Asn->Asp / Gln->Glu / Label:15N(1)	2414884	0
qx017081.11163.11163.2	qx017081	AIAGGQELLAR	2	0.00656045	1751.18	549.818	549.817	0.00175454	0.0109964		1240516	0
qx017081.11164.11164.3	qx017081	ELQREPLTPEEVQSVR	3	0	1751.27	637.672	637.665	0.0192643	0.0191302	Gln->Lys	1982596	1
qx017081.11165.11165.2	qx017081	YSLIPDEEEEKEEAK	2	0	1751.36	904.925	904.925	-0.000577997	0.0180985		3549042	1
qx017081.11167.11167.3	qx017081	AIVIHISPGTK	3	0	1751.7	390.541	379.233	33.9265	0.0117162	No direct match found in Unimod	141374	0
qx017081.11168.11168.2	qx017081	VQENCIDLVGR	2	0.0047043	1751.79	652.329	652.319	0.0194764	0.0130466	No direct match found in Unimod	2107744	0
qx017081.11171.11171.3	qx017081	LDHKFDLMYAK	3	0	1752.03	460.904	460.904	0.000755164	0.0138271		550208	1
qx017081.11176.11176.2	qx017081	LLIGAYR	2	0	1752.64	403.25	403.25	3.62358e-05	0.008065		236970	0
qx017081.11183.11183.2	qx017081	QSLPPGLAVK	2	0	1753.42	505.306	505.306	0.00023378	0.0101061		885354	0
qx017081.11184.11184.2	qx017081	QQYLQSIEER	2	0	1753.51	647.324	647.325	-0.00171396	0.0129465		2066444	0
qx017081.11185.11185.2	qx017081	NLSLQNEIAK	2	0	1753.58	565.315	565.314	0.000581707	0.0113063		1383162	0
qx017081.11187.11187.2	qx017081	ACFYNLDK	2	0	1753.76	515.737	515.737	-0.000136129	0.0103147		960476	0
qx017081.11191.11191.2	qx017081	TEVELSPTMK	2	0.00578592	1754.12	567.799	567.789	0.0204916	0.011356	No direct match found in Unimod	1402238	0
qx017081.11193.11193.2	qx017081	CPFTGNVSIR	2	0	1754.45	575.789	575.787	0.00312261	0.0115158		1464578	0
qx017081.11194.11194.2	qx017081	TAAALAPASLTSAR	2	0.00245098	1754.54	651.365	650.865	1.00149	0.0130273	Label:15N(1)	2091088	0
qx017081.11195.11195.3	qx017081	VNGRPLEMIEPR	3	0	1754.61	470.922	470.922	6.07695e-05	0.0141277		619654	0
qx017081.11196.11196.2	qx017081	LTLQDVELLK	2	0.00785083	1754.7	606.341	586.35	39.9817	0.0121268	No direct match found in Unimod	1561740	0
qx017081.11199.11199.3	qx017081	EAAADQWLVNDPSK	3	0	1755.13	654.973	515.251	419.167	0.0196492	No direct match found in Unimod	961624	0
qx017081.11204.11204.2	qx017081	WYHPGCFVK	2	0.00578592	1755.57	597.283	597.282	0.00172139	0.0119457		1658556	0
qx017081.11206.11206.2	qx017081	LVTGAGGLLGQR	2	0.00245098	1755.9	571.819	571.338	0.961875	0.0114364	Xle->Asn	1433698	0
qx017081.11208.11208.2	qx017081	AIAALISEK	2	0	1756.08	458.279	458.279	0.000414491	0.00916559		533614	0
qx017081.1121.1121.2	qx017081	RLDGALNR	2	0	311.543	394.23	457.762	-127.063	0.00788461	No direct match found in Unimod	531666	1
qx017081.11211.11211.2	qx017081	TTETQVLVASAQK	2	0	1756.35	624.306	688.867	-129.123	0.0124861	No direct match found in Unimod	2380862	0
qx017081.11213.11213.2	qx017081	TLSGMESYCVR	2	0.00078064	1756.69	651.793	651.794	-0.00327381	0.0130359		2099236	0
qx017081.11214.11214.2	qx017081	LFIVESNSSSSTR	2	0	1756.78	713.862	713.862	-0.000412998	0.0142772		2557076	0
qx017081.11215.11215.2	qx017081	VGISPEAQAAAAAK	2	0	1756.87	614.822	642.351	-55.0585	0.0122964	Arg->Thr	2028268	0
qx017081.11216.11216.2	qx017081	GLVVTDLK	2	0.000400641	1756.96	422.76	422.761	-0.000191076	0.00845521		329974	0
qx017081.11221.11221.2	qx017081	AMLDQLMGTSR	2	0	1757.56	619.797	619.797	0.000747831	0.0123959		1831818	0
qx017081.11224.11224.3	qx017081	YKFENWGACDGGTGTK	3	0	1758.09	597.598	597.598	-0.000222671	0.0179279		1658674	1
qx017081.11225.11225.2	qx017081	DYQELMNTK	2	0	1758.18	571.263	571.263	-0.000561041	0.0114253		1430106	0
qx017081.11230.11230.2	qx017081	LALIATILDR	2	0	1758.78	484.811	549.848	-130.074	0.00969621	No direct match found in Unimod	1243926	0
qx017081.11231.11231.2	qx017081	ALQLLTR	2	0.000400641	1758.87	408.247	408.253	-0.0120967	0.00816494	No direct match found in Unimod	258412	0
qx017081.11232.11232.2	qx017081	TPVEPEVAIHR	2	0	1758.96	645.845	645.844	0.00185018	0.0129169		2052078	0
qx017081.11238.11238.3	qx017081	AVVGYEDGTIRIWDLK	3	0	1759.66	611.654	612.328	-2.02218	0.0183496	didehydro / Val->Pro / Xlink:Disulfide	1774138	1
qx017081.11240.11240.2	qx017081	NIILGGVK	2	0.00323625	1759.84	350.242	407.263	-114.043	0.00700483	No direct match found in Unimod	256388	0
qx017081.11241.11241.2	qx017081	EFLKEQAWK	2	0	1759.93	591.272	589.814	2.91659	0.0118254	No direct match found in Unimod	1584908	1
qx017081.11243.11243.2	qx017081	VLNEGFLVHK	2	0	1760.37	594.315	578.33	31.9713	0.0118863	persulfide / Val->Met / Ala->Cys	1496492	0
qx017081.11249.11249.2	qx017081	TIIFVETK	2	0	1761.05	468.774	475.781	-14.0157	0.00937547	Ala->Gly / Glu->Asp / Xle->Val / Thr->Ser / Gln->Asn	655064	0
qx017081.11251.11251.2	qx017081	EQFAWR	2	0	1761.22	418.706	418.706	-0.000561495	0.00837412		309158	0
qx017081.11255.11255.4	qx017081	FKDPNCVGTVLASRPHTLDGR	4	0.00692841	1761.58	586.054	585.802	1.00455	0.0234421	Deamidation / Asn->Asp / Gln->Glu / Label:15N(1)	1550716	1
qx017081.11270.11270.2	qx017081	TPPTMEEILK	2	0	1763.48	455.292	579.807	-249.031	0.00910584	No direct match found in Unimod	1504764	0
qx017081.11271.11271.2	qx017081	DQTVYIVLDK	2	0.00404858	1763.57	579.788	597.324	-35.0732	0.0115958	No direct match found in Unimod	1651482	0
qx017081.11273.11273.2	qx017081	IMNLMR	2	0	1763.75	389.209	389.209	-0.000104452	0.00778418		179584	0
qx017081.11274.11274.2	qx017081	LNYVPLEK	2	0	1763.83	488.279	488.279	-0.000562071	0.00976558		750976	0
qx017081.11275.11275.2	qx017081	AFFVQTCR	2	0	1763.92	514.753	514.753	2.9942e-07	0.0102951		952052	0
qx017081.11276.11276.2	qx017081	CYTNHALSYDQAK	2	0	1764.01	778.366	785.851	-14.9717	0.0155673	Gln->Xle / Asn->Val	3004080	0
qx017081.11278.11278.2	qx017081	TPVPSDIDISR	2	0	1764.35	600.316	600.317	-0.00172453	0.0120063		1682102	0
qx017081.11283.11283.2	qx017081	LAETQEEISAEVAAK	2	0	1764.78	795.408	795.399	0.0185237	0.0159082	No direct match found in Unimod	3060902	0
qx017081.11287.11287.2	qx017081	DGFGGLAAAR	2	0	1765.29	467.741	467.741	5.83693e-05	0.00935481		593382	0
qx017081.11288.11288.2	qx017081	MDLGECLK	2	0	1765.38	483.225	483.225	-9.02151e-05	0.0096645		713200	0
qx017081.11290.11290.3	qx017081	DVVICPDASLEDAKK	3	0	1765.56	554.282	553.947	1.0063	0.0166285	Label:15N(1)	1275832	1
qx017081.11294.11294.3	qx017081	LGEMWNNTAADDKQPYEK	3	0	1766.08	703.99	703.99	0.000260918	0.0211197		2487296	1
qx017081.11297.11297.2	qx017081	ELAEQTLNNIK	2	0.0055756	1766.34	636.842	636.843	-0.00260887	0.0127368		1974142	0
qx017081.11299.11299.2	qx017081	IFDPQNPDENE	2	0	1766.79	659.284	659.283	0.000624257	0.0131857		2157170	0
qx017081.11301.11301.2	qx017081	QSLPPGLAVK	2	0	1766.95	505.208	505.306	-0.195933	0.0101042	No direct match found in Unimod	885354	0
qx017081.11306.11306.2	qx017081	KDGSSSVPLSFAR	2	0	1767.55	641.294	675.854	-69.121	0.0128259	No direct match found in Unimod	2279752	1
qx017081.11313.11313.2	qx017081	HYEVEILDAK	2	0.00287563	1768.6	608.815	608.814	0.00225845	0.0121763		1744018	0
qx017081.11315.11315.2	qx017081	LSDVGDYEGIK	2	0.00785083	1768.78	525.782	598.296	-145.028	0.0105156	No direct match found in Unimod	1663156	0
qx017081.11319.11319.2	qx017081	DVVICPDASLEDAKK	2	0	1769.31	830.415	830.417	-0.00309943	0.0166083		3237700	1
qx017081.11322.11322.2	qx017081	LSIVPVR	2	0	1769.84	392.258	392.258	-0.000232969	0.00784516		190650	0
qx017081.11323.11323.2	qx017081	YGTEAQIGER	2	0.00603558	1769.93	562.272	562.273	-0.000799771	0.0112454		1360444	0
qx017081.11329.11329.2	qx017081	SFVLGSYGPK	2	0.00785083	1770.74	510.28	527.782	-35.0035	0.0102056	Tyr->Gln	1062210	0
qx017081.11330.11330.2	qx017081	IEVEKPFAIAK	2	0	1770.83	622.866	622.866	0.000482988	0.0124573		1859708	0
qx017081.11332.11332.2	qx017081	NVDSNNKELSIAIR	2	0	1771.17	787.906	787.413	0.987066	0.0157581	Deamidation / Asn->Asp / Gln->Glu / Label:15N(1)	3018012	1
qx017081.11335.11335.3	qx017081	LDKTEQSLASELEK	3	0	1771.44	530.277	530.946	-2.00501	0.0159083	didehydro / Val->Pro / Xlink:Disulfide / Met->Glu	1085152	1
qx017081.11337.11337.2	qx017081	VDTFWYK	2	0.00692771	1771.88	479.735	479.737	-0.00487663	0.00959469		684986	0
qx017081.11344.11344.2	qx017081	YRFTGFY	2	0	1772.93	465.727	477.229	-23.0043	0.00931455	No direct match found in Unimod	670720	1
qx017081.11345.11345.2	qx017081	GYGYGQGAGTLNMDR	2	0	1773.02	780.349	780.349	0.00097282	0.015607		2977224	0
qx017081.11347.11347.2	qx017081	HYGPGWVSMANAGK	2	0	1773.2	737.848	737.848	-0.000277694	0.014757		2717618	0
qx017081.11356.11356.3	qx017081	HQALQAEIAGHEPR	3	0.00497018	1774.42	519.934	519.93	0.0112216	0.015598		994346	0
qx017081.11358.11358.2	qx017081	LITPAVVSER	2	0	1774.56	544.263	542.822	2.88324	0.0108853	No direct match found in Unimod	1184028	0
qx017081.11362.11362.2	qx017081	TFSAQTDK	2	0.00873617	1775.34	449.227	449.219	0.0152155	0.00898454	No direct match found in Unimod	480584	0
qx017081.11364.11364.2	qx017081	ELDYFAK	2	0	1775.78	510.751	443.221	135.059	0.010215	No direct match found in Unimod	446234	0
qx017081.11365.11365.2	qx017081	VDMNFMR	2	0.00785083	1775.87	400.747	456.707	-111.919	0.00801495	No direct match found in Unimod	526044	0
qx017081.11369.11369.2	qx017081	FGWDCH	2	0	1776.38	399.664	411.155	-22.9832	0.00799328	No direct match found in Unimod	274442	0
qx017081.11374.11374.2	qx017081	LYDIDVAK	2	0.00078064	1776.98	468.757	468.755	0.00253263	0.00937513		603528	0
qx017081.11375.11375.2	qx017081	KITIGQGNTEK	2	0	1777.07	610.795	594.833	31.9243	0.0122159	Lys->CamCys	1628282	1
qx017081.11378.11378.2	qx017081	IMAISAGDAYASNK	2	0	1777.5	706.348	706.348	-0.000197079	0.014127		2507286	0
qx017081.11383.11383.3	qx017081	HYGPGWVSMANAGK	3	0	1778.44	492.235	492.235	0.00144584	0.0147671		780050	0
qx017081.11384.11384.2	qx017081	CQTSMDELLK	2	0	1778.53	549.769	613.276	-127.014	0.0109954	No direct match found in Unimod	1782190	0
qx017081.11393.11393.2	qx017081	FLENEHQQLQAK	2	0	1779.65	679.784	743.37	-127.173	0.0135957	No direct match found in Unimod	2755502	0
qx017081.11397.11397.2	qx017081	MGGMVSFR	2	0	1780.49	442.71	442.709	0.000204114	0.00885419		442822	0
qx017081.11398.11398.2	qx017081	QSLPPGLAVK	2	0.00323625	1780.56	504.958	505.306	-0.695323	0.0100992	No direct match found in Unimod	885354	0
qx017081.11402.11402.2	qx017081	CPDASLEDAKK	2	0	1781.08	616.301	617.293	-1.98285	0.012326	Thr->Val	1815804	1
qx017081.11405.11405.3	qx017081	ILISLRPQELVDVIKK	3	0.00785083	1781.5	709.731	622.059	263.016	0.0212919	No direct match found in Unimod	1859848	1
qx017081.11406.11406.2	qx017081	TPAYIPIR	2	0	1781.61	465.775	465.774	0.00149031	0.00931549		584862	0
qx017081.11409.11409.2	qx017081	TMAAGDPANLR	2	0.00785083	1782.03	453.757	558.777	-210.039	0.00907514	No direct match found in Unimod	1324704	0
qx017081.11410.11410.3	qx017081	ALSNHLNAVESEK	3	0	1782.12	456.917	471.244	-42.9822	0.0137075	No direct match found in Unimod	620500	0
qx017081.11416.11416.2	qx017081	LQDTLELNK	2	0.00970043	1782.93	537.294	537.295	-0.00310786	0.0107459		1142612	0
qx017081.11420.11420.3	qx017081	GTHELTNPGIAEVTIRPDR	3	0	1783.44	692.698	692.699	-0.0030795	0.0207809		2406222	0
qx017081.11423.11423.2	qx017081	YPDPLIK	2	0	1783.71	423.242	423.242	-6.42212e-05	0.00846484		339182	0
qx017081.11424.11424.2	qx017081	DFLQGPVK	2	0.00344471	1783.8	452.25	452.25	-0.00115229	0.009045		495026	0
qx017081.11426.11426.2	qx017081	GVTLGFR	2	0	1784.13	375.219	375.219	-0.00010765	0.00750438		128708	0
qx017081.11427.11427.2	qx017081	LAALSASLAR	2	0.00603558	1784.22	486.796	486.795	0.00153087	0.00973592		735064	0
qx017081.11429.11429.3	qx017081	VLLIDVHNPK	3	0	1784.4	377.242	383.233	-17.9725	0.0113173	Asp->Pro	159450	0
qx017081.11432.11432.2	qx017081	ICPDASLEDAKK	2	0	1784.82	674.822	673.835	1.97423	0.0134964	Thr->Cys / Val->Thr	2263630	1
qx017081.11433.11433.3	qx017081	LVILANNCPALRK	3	0	1784.91	494.958	494.954	0.0145588	0.0148488		797662	1
qx017081.11434.11434.2	qx017081	FDLMYAK	2	0	1785	452.216	452.218	-0.00358495	0.00904432		495734	0
qx017081.11438.11438.3	qx017081	KPCDNGDPYVIALR	3	0	1785.88	538.934	539.94	-3.01877	0.016168	No direct match found in Unimod	1158862	0
qx017081.11443.11443.2	qx017081	TLFETIERSK	2	0	1786.51	597.796	612.335	-29.0785	0.0119559	No direct match found in Unimod	1780262	1
qx017081.11454.11454.2	qx017081	LITPAVVSER	2	0	1788.3	542.822	542.822	0.000675324	0.0108564		1184028	0
qx017081.11459.11459.2	qx017081	EAGDVCYADVYR	2	0	1789.03	709.305	709.306	-0.00292133	0.0141861		2527008	0
qx017081.11460.11460.2	qx017081	EINNPMFR	2	0	1789.12	510.75	510.75	0.000392135	0.010215		921104	0
qx017081.11461.11461.3	qx017081	SFAGAVSPQEEEEFRR	3	0	1789.21	613.627	613.627	-0.00175256	0.0184088		1787376	1
qx017081.11464.11464.2	qx017081	FIGPSPEVVR	2	0	1789.63	550.808	550.809	-0.000453299	0.0110162		1250460	0
qx017081.11466.11466.3	qx017081	QNRPIPQWIR	3	0.00219619	1789.81	436.583	436.583	6.93003e-05	0.0130975		407074	0
qx017081.11469.11469.2	qx017081	DGTCGLVEVEK	2	0	1790.24	603.787	603.787	9.95794e-05	0.0120757		1701282	0
qx017081.11474.11474.2	qx017081	GAPVNISSSDLTGR	2	0.00603558	1790.66	687.354	687.355	-0.00206468	0.0137471		2368732	0
qx017081.11478.11478.2	qx017081	WMLAGR	2	0	1791.17	367.194	367.194	-0.000120518	0.00734389		109370	0
qx017081.11480.11480.2	qx017081	QSLPPGLAVK	2	0	1791.51	505.306	505.306	0.000294815	0.0101061		885354	0
qx017081.11481.11481.2	qx017081	STNPGISIGDVAK	2	0	1791.62	629.836	629.836	0.000834164	0.0125967		1921714	0
qx017081.11489.11489.3	qx017081	RLIDLHSPSEIVK	3	0	1792.76	502.96	502.959	0.000553216	0.0150888		862684	1
qx017081.11494.11494.3	qx017081	EAAADQWLVNDPSK	3	0	1793.36	654.973	515.251	419.166	0.0196492	No direct match found in Unimod	961624	0
qx017081.11496.11496.2	qx017081	SFTFVVFK	2	0	1793.52	415.226	487.771	-145.089	0.00830453	No direct match found in Unimod	745294	0
qx017081.11497.11497.2	qx017081	AFFSSYLK	2	0.0055756	1793.61	481.757	481.753	0.00764649	0.00963513		693588	0
qx017081.11499.11499.2	qx017081	ALLQSSASR	2	0.00323625	1793.94	608.831	467.254	283.154	0.0121766	No direct match found in Unimod	592912	0
qx017081.11501.11501.3	qx017081	FDDKPDYSYLR	3	0	1794.12	473.557	473.558	-0.000746952	0.0142067		635944	0
qx017081.11502.11502.2	qx017081	VDGSVNAYAINVSQK	2	0	1794.21	782.902	782.902	0.000107667	0.015658		2991650	0
qx017081.11505.11505.3	qx017081	AHLTVGQAAAGGSGNLLTER	3	0	1794.72	641.673	641.673	9.41916e-05	0.0192502		2014260	0
qx017081.11512.11512.2	qx017081	LWVHGLSK	2	0	1795.9	470.274	470.274	-0.000125393	0.00940548		617202	0
qx017081.11515.11515.2	qx017081	LMELYER	2	0	1796.33	477.242	477.242	-0.000206536	0.00954483		667286	0
qx017081.11516.11516.2	qx017081	GTGIAAQTAGIAAAAR	2	0	1796.42	700.888	700.386	1.00266	0.0140178	Label:15N(1)	2464952	0
qx017081.11517.11517.2	qx017081	ICPDASLEDAKK	2	0	1796.51	555.282	673.835	-237.105	0.0111056	No direct match found in Unimod	2263630	1
qx017081.11522.11522.2	qx017081	VLEGMEVVR	2	0	1797.11	516.282	516.281	0.00172585	0.0103256		976794	0
qx017081.11527.11527.2	qx017081	FTILNVR	2	0	1797.72	424.753	431.761	-14.0158	0.00849506	Ala->Gly / Glu->Asp / Xle->Val / Thr->Ser / Gln->Asn	376666	0
qx017081.11528.11528.2	qx017081	STGGAPTFNVTVTK	2	0	1797.81	690.364	690.362	0.00397814	0.0138073		2394948	0
qx017081.11530.11530.2	qx017081	AHLTVGQAAAGGSGNLLTER	2	0.00314685	1797.99	962.008	962.006	0.00444097	0.0192402		3732302	0
qx017081.11532.11532.2	qx017081	VLIANNGIAAVK	2	0	1798.33	591.271	591.864	-1.1848	0.0118254	No direct match found in Unimod	1608142	0
qx017081.11534.11534.3	qx017081	AGPEPQELQGIR	3	0	1798.51	431.227	432.558	-3.9926	0.0129368	Thr->Pro / Glu->pyro-Glu+Methyl	380898	0
qx017081.11535.11535.2	qx017081	MGGGSIEVSVPR	2	0	1798.6	594.806	594.806	0.000888312	0.0118961		1629524	0
qx017081.11538.11538.2	qx017081	VLIANNGIAAVK	2	0	1799.01	591.864	591.864	-0.000593112	0.0118373		1608142	0
qx017081.11539.11539.3	qx017081	QAMLENASDIKLEK	3	0.0047043	1799.1	530.611	530.612	-0.00129583	0.0159183		1087032	1
qx017081.11541.11541.2	qx017081	VASMMESK	2	0	1799.43	420.206	441.707	-43.0017	0.00840411	Asn->Ala	438922	0
qx017081.11542.11542.3	qx017081	DIDGHMVNLDKYR	3	0.00900901	1799.52	526.593	525.924	2.00481	0.0157978	Label:15N(2) / Glu->Met / O18_STY / Pro->Val	1040002	1
qx017081.11544.11544.2	qx017081	SFDVVTK	2	0	1799.68	406.221	398.216	16.0107	0.00812443	Asp->Met	216176	0
qx017081.11557.11557.2	qx017081	VEVTAPDVK	2	0.00692771	1801.81	479.272	479.266	0.0121354	0.00958545	No direct match found in Unimod	685030	0
qx017081.11561.11561.2	qx017081	AHLTVGQAAAGGSGNLLTER	2	0	1802.32	963.009	962.006	2.00627	0.0192602	Label:15N(2) / Glu->Met / O18_STY / Pro->Val	3732302	0
qx017081.11564.11564.2	qx017081	SAWYMGPVSR	2	0	1802.59	586.276	585.274	2.00355	0.0117255	Label:15N(2) / Glu->Met / O18_STY	1555012	0
qx017081.11566.11566.2	qx017081	LAETQEEISAEVAAK	2	0	1802.93	794.907	794.907	-0.000267976	0.0158981		3055318	0
qx017081.11567.11567.2	qx017081	DISLSDYK	2	0	1803.02	470.735	470.735	-3.58517e-06	0.00941469		614406	0
qx017081.11568.11568.2	qx017081	SAWYMGPVSR	2	0.00287563	1803.11	585.274	585.274	0.000130685	0.0117055		1555012	0
qx017081.11571.11571.2	qx017081	GCYIGQELTAR	2	0.000400641	1803.53	634.308	634.309	-0.000775329	0.0126862		1958662	0
qx017081.11572.11572.3	qx017081	SLESTNVTDKDGELYCK	3	0.00932836	1803.62	663.322	653.639	29.0491	0.0198996	Delta:H(5)C(2)	2114392	0
qx017081.11580.11580.2	qx017081	SAWYMGPVSR	2	0.00502513	1804.61	586.32	585.274	2.09144	0.0117264	No direct match found in Unimod	1555012	0
qx017081.11582.11582.3	qx017081	RVLQALEGLK	3	0	1804.79	377.181	376.236	2.83555	0.0113154	No direct match found in Unimod	133518	1
qx017081.11585.11585.3	qx017081	LLIYSNNQRPSGVPDRFSGSK	3	0	1805.21	774.072	779.405	-15.9977	0.0232222	Met->Asp / semialdehyde / Ser->Ala / Tyr->Phe / Cys->Ser	2972424	1
qx017081.11587.11587.2	qx017081	KGFGEDFK	2	0.00578592	1805.37	464.232	464.232	0.000137628	0.00928464		575114	1
qx017081.11589.11589.2	qx017081	NLGQNLWGPHR	2	0.00412088	1805.55	646.336	646.336	-0.000225325	0.0129267		2057846	0
qx017081.11591.11591.2	qx017081	LLEAAAQSTK	2	0.00323625	1806	394.227	516.29	-244.127	0.00788454	No direct match found in Unimod	973242	0
qx017081.11595.11595.2	qx017081	VVHSYEELEENYTR	2	0	1806.52	884.414	884.413	0.00149343	0.0176883		3473972	0
qx017081.11596.11596.2	qx017081	RVLQALEGLK	2	0.00151573	1806.59	563.851	563.851	-1.27505e-05	0.011277		1366850	1
qx017081.11597.11597.2	qx017081	IGSTIFGER	2	0.00245098	1806.68	490.767	490.264	1.00532	0.00981533	Label:15N(1)	764802	0
qx017081.11598.11598.2	qx017081	TAQIMFQAYGDK	2	0	1806.77	694.83	694.829	0.00200497	0.0138966		2425022	0
qx017081.1160.1160.2	qx017081	AASGEIK	2	0.00314685	323.652	338.182	338.187	-0.0111192	0.00676363	No direct match found in Unimod	42804	0
qx017081.11602.11602.3	qx017081	QAHLCVLASNCDEPMYVK	3	0.00628733	1807.13	717.669	717.66	0.0244162	0.0215301	Gln->Lys	2586162	0
qx017081.11608.11608.2	qx017081	YGPETNIPR	2	0	1807.81	544.789	523.767	42.0441	0.0108958	tri-Methylation / Gly->Val / Ala->Xle / Propyl	1030152	0
qx017081.11609.11609.3	qx017081	EYWMDPEGEMKPGR	3	0	1807.88	580.917	580.917	0.00134554	0.0174275		1507828	0
qx017081.11610.11610.2	qx017081	IGSTIFGER	2	0.00186081	1807.96	490.264	490.264	0.000683357	0.00980529		764802	0
qx017081.11611.11611.3	qx017081	SKLPKPVQDLIK	3	0	1808.05	455.953	455.954	-0.00113921	0.0136786		519306	1
qx017081.11612.11612.4	qx017081	YSKHDMNKVLDLELK	4	0.00445358	1808.14	462.999	462.994	0.0225763	0.01852	Gln->Lys	566046	2
qx017081.11615.11615.3	qx017081	RVLQALEGLK	3	0.00245098	1808.41	376.571	376.236	1.0033	0.0112971	Label:15N(1)	133518	1
qx017081.11619.11619.3	qx017081	VLSRPNAQELPSMYQR	3	0	1808.93	630.328	630.328	0.00114563	0.0189099		1931096	0
qx017081.11624.11624.2	qx017081	NVDSNNKELSIAIR	2	0	1809.53	787.406	787.413	-0.0125674	0.0157481		3018012	1
qx017081.11627.11627.2	qx017081	ELALQITK	2	0.00151573	1809.8	458.281	458.279	0.00389349	0.00916562		534640	0
qx017081.11628.11628.2	qx017081	LMGKPR	2	0.00245098	1809.89	351.691	351.21	0.962537	0.00703383	Xle->Asn	68540	0
qx017081.11637.11637.3	qx017081	GLELLAASEAPRDPPGQAKPR	3	0.00116414	1811	725.062	725.062	-0.000920252	0.0217519		2638054	1
qx017081.11643.11643.2	qx017081	TTLLAGDIEHPR	2	0	1811.69	892.959	683.36	419.199	0.0178592	No direct match found in Unimod	2344130	0
qx017081.11645.11645.3	qx017081	VYNVTQHAVGIVVNK	3	0	1811.85	547.642	547.642	0.000940904	0.0164293		1231342	0
qx017081.11651.11651.2	qx017081	DYFEQYGK	2	0	1812.54	525.734	525.232	1.00304	0.0105147	Label:15N(1)	1040272	0
qx017081.11652.11652.2	qx017081	APVVLGPAAR	2	0.00323625	1812.61	575.846	475.793	200.106	0.0115169	No direct match found in Unimod	649260	0
qx017081.11653.11653.4	qx017081	MIKPFFHSLSEK	4	0	1812.7	366.699	366.698	0.00118669	0.0146679		104960	0
qx017081.11654.11654.3	qx017081	MIKPFFHSLSEK	3	0	1812.79	488.596	488.595	0.00100749	0.0146579		751404	0
qx017081.11655.11655.3	qx017081	EYWMDPEGEMKPGRK	3	0.00078064	1812.88	618.282	618.283	-0.00362872	0.0185485		1825244	1
qx017081.11657.11657.2	qx017081	VVAVSSVR	2	0.00785083	1813.06	513.82	408.751	210.138	0.0102764	No direct match found in Unimod	263016	0
qx017081.11658.11658.2	qx017081	FPLTTESAMK	2	0	1813.15	562.786	562.786	9.27994e-05	0.0112557		1354348	0
qx017081.11660.11660.2	qx017081	IASLEVENQSLR	2	0	1813.32	679.868	679.867	0.000769541	0.0135974		2309920	0
qx017081.11666.11666.2	qx017081	EKPSQGIYMVYCR	2	0	1814.07	816.894	815.889	2.00834	0.0163379	Label:15N(2) / Glu->Met / O18_STY / Pro->Val	3163090	0
qx017081.11667.11667.3	qx017081	VVHSYEELEENYTR	3	0	1814.14	589.945	589.944	0.00112341	0.0176983		1591782	0
qx017081.11668.11668.2	qx017081	LLYGNDAK	2	0	1814.22	447.241	447.24	0.00141002	0.00894481		467080	0
qx017081.11669.11669.2	qx017081	APWCHTTNSQVR	2	0.00404858	1814.32	742.333	728.841	26.9842	0.0148467	No direct match found in Unimod	2656208	0
qx017081.11673.11673.2	qx017081	EYWMDPEGEMKPGR	2	0.00245098	1814.83	871.37	870.871	0.997208	0.0174274	Deamidation / Asn->Asp / Gln->Glu / Label:15N(1)	3415210	0
qx017081.11678.11678.2	qx017081	MPIEIEQK	2	0.00344471	1815.52	494.258	494.263	-0.00911274	0.00988516		797954	0
qx017081.11679.11679.3	qx017081	AAPEEHDSPTEASQPIVEEEETK	3	0.00245098	1815.62	856.056	855.721	1.00732	0.0256817	Deamidation / Asn->Asp / Gln->Glu / Label:15N(1)	3350196	0
qx017081.11681.11681.2	qx017081	AGWTEALR	2	0	1816.06	452.237	452.238	-0.00157389	0.00904474		494548	0
qx017081.11683.11683.2	qx017081	SGDSEVYQLGDVSQK	2	0	1816.24	806.38	806.378	0.00317352	0.0161276		3120872	0
qx017081.11686.11686.2	qx017081	EKPSQGIYMVYCR	2	0	1816.66	815.889	815.889	-0.00155018	0.0163178		3163090	0
qx017081.11693.11693.2	qx017081	MIKPFFHSLSEK	2	0	1817.43	732.389	732.389	-0.00122815	0.0146478		2686398	0
qx017081.11694.11694.3	qx017081	GLELLAASEAPRDPPGQAKPR	3	0	1817.52	725.731	725.062	2.00701	0.0217719	Label:15N(2) / Glu->Met / O18_STY / Pro->Val	2638054	1
qx017081.11695.11695.2	qx017081	CVVLVALR	2	0.00785083	1817.61	383.709	465.284	-163.149	0.00767418	No direct match found in Unimod	579626	0
qx017081.11697.11697.3	qx017081	PLAIAKQASFSSK	3	0	1818.06	450.902	449.926	2.92711	0.013527	No direct match found in Unimod	479374	1
qx017081.11698.11698.2	qx017081	IAPVIGLK	2	0	1818.14	405.777	405.776	0.00119146	0.00811553		245328	0
qx017081.11699.11699.2	qx017081	MLSSAYISDHMK	2	0	1818.23	691.826	691.826	4.39041e-05	0.0138365		2400658	0
qx017081.11702.11702.2	qx017081	GSADNVTVMVVR	2	0.00245098	1818.66	624.827	624.324	1.00491	0.0124965	Label:15N(1)	1876338	0
qx017081.11704.11704.4	qx017081	GFSLLATEDKEALKK	4	0.00245098	1818.84	413.484	413.233	1.00223	0.0165393	Label:15N(1)	284182	2
qx017081.11718.11718.4	qx017081	EYWMDPEGEMKPGRK	4	0.00692771	1820.38	463.965	463.964	0.00077118	0.0185586		567400	1
qx017081.11725.11725.4	qx017081	GQGPSAEAHEGAPDPMPAALHPEEVAAR	4	0.00412088	1821.17	699.083	699.078	0.0185508	0.0279633		2457688	0
qx017081.11730.11730.2	qx017081	VAGAIGIVK	2	0.000400641	1821.87	414.271	414.271	0.000163232	0.00828542		292104	0
qx017081.11736.11736.2	qx017081	YPDPLIK	2	0	1822.55	423.242	423.242	-6.42212e-05	0.00846484		339182	0
qx017081.11738.11738.2	qx017081	RTNAENEFVTIK	2	0.00323625	1822.73	633.322	732.876	-199.107	0.0126664	No direct match found in Unimod	2687428	1
qx017081.11741.11741.2	qx017081	AAVEPGPLADGAAVR	2	0	1823.15	713.36	697.375	31.97	0.0142672	persulfide / Val->Met / Ala->Cys	2441220	0
qx017081.11747.11747.2	qx017081	TAISLLR	2	0	1823.91	387.248	387.248	-0.000188823	0.00774495		174176	0
qx017081.11748.11748.2	qx017081	TILMMGR	2	0	1824	411.222	411.222	0.000474854	0.00822445		277532	0
qx017081.11749.11749.2	qx017081	LEMLTFNPHKR	2	0	1824.09	729.867	693.372	72.9903	0.0145973	Xle->Trp	2414628	1
qx017081.11750.11750.3	qx017081	NLYADIEAAWLALR	3	0	1824.18	479.239	540.619	-184.141	0.0143772	No direct match found in Unimod	1168788	0
qx017081.11752.11752.2	qx017081	TLFETIERSK	2	0	1824.52	597.795	612.335	-29.0801	0.0119559	No direct match found in Unimod	1780262	1
qx017081.11754.11754.2	qx017081	VQLYELK	2	0	1824.68	446.761	446.761	0.000297205	0.00893521		464048	0
qx017081.11755.11755.2	qx017081	NIGLGFK	2	0	1824.76	374.721	374.721	-9.79393e-05	0.00749442		126566	0
qx017081.11756.11756.3	qx017081	IHNANPELTDGQIQAMLR	3	0	1824.86	679.677	679.678	-0.00116263	0.0203903		2310018	0
qx017081.11771.11771.2	qx017081	LIGEYGLR	2	0	1826.65	460.764	460.764	0.000191686	0.00921527		550350	0
qx017081.11772.11772.2	qx017081	AALIYTCTVCR	2	0	1826.74	664.328	664.328	-3.97027e-06	0.0132866		2192642	0
qx017081.11773.11773.2	qx017081	VIYPAVEGR	2	0	1826.83	466.782	502.282	-70.9998	0.00933565	No direct match found in Unimod	864146	0
qx017081.11779.11779.3	qx017081	MVNHFIAEFK	3	0	1827.48	418.213	417.878	1.00442	0.0125464	Label:15N(1)	306162	0
qx017081.11780.11780.2	qx017081	EYWMDPEGEMKPGRK	2	0	1827.57	926.92	926.921	-0.00237608	0.0185384		3622850	1
qx017081.11788.11788.3	qx017081	FTISHMYADIK	3	0.00692771	1828.67	447.889	447.888	0.000431902	0.0134367		465618	0
qx017081.11790.11790.2	qx017081	VLEGNEQFINAAK	2	0	1828.85	716.875	716.875	0.000256196	0.0143375		2581134	0
qx017081.11791.11791.4	qx017081	VFQSLPHENKPLTLSNYQTNK	4	0.000400641	1828.94	615.574	615.57	0.0194942	0.024623		1805578	0
qx017081.11795.11795.2	qx017081	HLSTAAFNGK	2	0.00684292	1829.3	523.285	523.275	0.0203892	0.0104657	No direct match found in Unimod	1024590	0
qx017081.11799.11799.3	qx017081	NLDIERPTYTNLNR	3	0	1829.79	573.632	573.632	0.000753671	0.017209		1451930	0
qx017081.11805.11805.2	qx017081	DGTCGLVEVEK	2	0	1830.48	603.787	603.787	0.00022165	0.0120757		1701282	0
qx017081.11806.11806.3	qx017081	KDILLQQQQQLGHGGPEAAPR	3	0	1830.57	762.398	762.405	-0.0196535	0.0228719		2873388	1
qx017081.11807.11807.2	qx017081	SVENLGVSYVK	2	0.00151573	1830.66	597.822	597.822	-8.5951e-05	0.0119564		1657284	0
qx017081.11811.11811.3	qx017081	EAAADQWLVNDPSK	3	0	1831.26	654.974	515.251	419.167	0.0196492	No direct match found in Unimod	961624	0
qx017081.11814.11814.2	qx017081	QSLPPGLAVK	2	0	1831.68	505.306	505.306	-1.03605e-05	0.0101061		885354	0
qx017081.11817.11817.3	qx017081	IPASQTSVPFDHLGK	3	0	1831.95	532.951	532.951	0.000555409	0.0159885		1101728	0
qx017081.11818.11818.3	qx017081	KDILLQQQQQLGHGGPEAAPR	3	0	1832.04	762.733	762.077	1.96906	0.022882	Thr->Cys / Val->Thr	2873386	1
qx017081.11821.11821.2	qx017081	MVNHFIAEFK	2	0.00314685	1832.31	626.313	626.313	-0.000360844	0.0125263		1895340	0
qx017081.11824.11824.2	qx017081	NLNVILAK	2	0.00219619	1832.58	442.782	442.782	6.14409e-05	0.00885564		443094	0
qx017081.11831.11831.2	qx017081	NLDIERPTYTNLNR	2	0	1833.41	859.943	880.95	-42.0129	0.0171989	Arg2Orn / Glu->Ser	3457392	0
qx017081.11833.11833.2	qx017081	NAVLNTEAR	2	0	1833.74	470.777	494.757	-47.9588	0.00941554	No direct match found in Unimod	798062	0
qx017081.11834.11834.2	qx017081	SQLEQENNLLK	2	0.00404858	1833.83	480.274	658.346	-356.144	0.00960548	No direct match found in Unimod	2152972	0
qx017081.11835.11835.2	qx017081	NITEDMLR	2	0.0047043	1833.92	496.247	496.247	-0.00188587	0.00992493		814440	0
qx017081.11839.11839.2	qx017081	NQLDTNGR	2	0	1834.43	394.681	459.717	-130.073	0.00789362	No direct match found in Unimod	544808	0
qx017081.11842.11842.2	qx017081	IMELINNVAK	2	0.00785083	1834.7	555.264	572.823	-35.1189	0.0111053	No direct match found in Unimod	1440968	0
qx017081.11851.11851.2	qx017081	FYAFGR	2	0	1835.97	380.693	380.692	0.000227374	0.00761385		145648	0
qx017081.11854.11854.3	qx017081	YLEPLYNDYRK	3	0	1836.24	491.918	491.917	0.00309674	0.0147575		777356	1
qx017081.11866.11866.2	qx017081	LPVLYQVER	2	0.00323625	1837.78	412.771	558.824	-292.106	0.00825543	No direct match found in Unimod	1321636	0
qx017081.11868.11868.2	qx017081	EFVYIFQEVK	2	0.00323625	1837.96	514.264	651.342	-274.157	0.0102853	No direct match found in Unimod	2093816	0
qx017081.11872.11872.2	qx017081	EVFTTFK	2	0.00893114	1838.32	436.232	436.232	0.000346136	0.00872464		404150	0
qx017081.11873.11873.2	qx017081	CIMDLLPK	2	0.00529276	1838.41	495.26	495.262	-0.00315832	0.0099052		801968	0
qx017081.11874.11874.3	qx017081	ALWGEHTGQLYSK	3	0	1838.5	511.951	497.253	44.0951	0.0153585	No direct match found in Unimod	818072	0
qx017081.11878.11878.2	qx017081	VLPAVVDIEK	2	0	1839	470.303	541.826	-143.046	0.00940606	No direct match found in Unimod	1179248	0
qx017081.11879.11879.2	qx017081	DLSQQIR	2	0	1839.09	430.242	430.235	0.0142533	0.00860485	No direct match found in Unimod	370918	0
qx017081.11881.11881.2	qx017081	VAGAIGIVK	2	0.00900901	1839.27	415.254	414.271	1.96592	0.00830508	Thr->Cys	292104	0
qx017081.11886.11886.2	qx017081	WTPIEYFNNK	2	0.00785083	1839.87	682.314	656.814	50.9997	0.0136463	No direct match found in Unimod	2138600	0
qx017081.11887.11887.3	qx017081	HPDASVNFSEFSK	3	0	1839.96	488.897	488.897	0.000697944	0.0146669		749572	0
qx017081.11892.11892.2	qx017081	LAETQEEISAEVAAK	2	0	1840.56	795.407	795.399	0.0160823	0.0159081	No direct match found in Unimod	3060902	0
qx017081.11901.11901.2	qx017081	LNKENDTLK	2	0	1841.53	537.796	537.793	0.00493907	0.0107559		1142542	1
qx017081.11902.11902.3	qx017081	VIVEMIHFK	3	0.00932836	1841.62	404.596	377.879	80.1497	0.0121379	No direct match found in Unimod	137534	0
qx017081.11903.11903.3	qx017081	GSFVLDGQQHMGIR	3	0.00404858	1841.71	489.61	515.593	-77.9482	0.0146883	No direct match found in Unimod	963014	0
qx017081.11906.11906.2	qx017081	DTQLQQIVDK	2	0.0055756	1841.97	594.82	594.809	0.0213396	0.0118964	No direct match found in Unimod	1626014	0
qx017081.11912.11912.3	qx017081	NMSVHLSPCFR	3	0.00970043	1842.67	449.881	449.881	-0.00106829	0.0134964		479122	0
qx017081.11916.11916.2	qx017081	YYTGNYDQYVK	2	0	1843.03	707.824	707.812	0.0239162	0.0141565	Gln->Lys	2518672	0
qx017081.11921.11921.3	qx017081	IEVEKPFAIAK	3	0	1843.61	458.594	415.58	129.042	0.0137578	-Glu- / NMMhyd	294494	0
qx017081.11922.11922.2	qx017081	IEVEKPFAIAKE	2	0	1843.7	687.387	687.387	-0.000777251	0.0137477		2369448	1
qx017081.11923.11923.2	qx017081	LILIESR	2	0	1843.79	422.269	422.269	-7.91542e-07	0.00844537		331102	0
qx017081.11924.11924.3	qx017081	GQPIYIQFSNHK	3	0	1843.88	477.916	477.917	-0.0043461	0.0143375		665542	0
qx017081.11930.11930.2	qx017081	MSQEEVNVFR	2	0	1844.57	619.796	619.795	0.00172592	0.0123959		1836352	0
qx017081.11933.11933.2	qx017081	LLGFEANGANGSK	2	0	1845.11	639.327	639.328	-0.000817514	0.0127865		2001980	0
qx017081.11935.11935.2	qx017081	IEDLSQEAQLAAAEK	2	0	1845.29	808.422	808.904	-0.965398	0.0161684	Glu->pyro-Glu+Methyl:2H(2)13C(1) / Asn->Xle	3129090	0
qx017081.11936.11936.2	qx017081	AQIHDVVLVGGSTR	2	0	1845.38	733.409	726.402	14.0137	0.0146682	Methyl / Asp->Glu / Gly->Ala / Ser->Thr / Val->Xle / Asn->Gln	2643120	0
qx017081.11940.11940.4	qx017081	SLQDQGSKAEDSVLLKK	4	0.00445358	1845.98	462.245	462.253	-0.0330732	0.0184898	Lys->Gln	564678	2
qx017081.11941.11941.3	qx017081	AVFPSIVGRPR	3	0	1846.07	400.24	400.24	0.000276611	0.0120072		221540	0
qx017081.11946.11946.2	qx017081	NQSFCPTVNLDK	2	0	1846.52	712.338	712.33	0.017023	0.0142468	No direct match found in Unimod	2551156	0
qx017081.11950.11950.3	qx017081	EISYAIKNIHGIR	3	0.00245098	1847.02	505.613	505.288	0.976654	0.0151684	Deamidation / Asn->Asp / Gln->Glu	881252	1
qx017081.11951.11951.3	qx017081	ELDAISTNEEEKEENEAESDVK	3	0	1847.11	837.042	837.036	0.0169982	0.0251113		3270570	1
qx017081.11954.11954.3	qx017081	VCEVCSAYLGLHDNDR	3	0.00151573	1847.54	636.953	636.945	0.0233383	0.0191086	Gln->Lys	1980076	0
qx017081.11958.11958.2	qx017081	ILQDGGLQVVEK	2	0	1847.89	649.87	649.869	0.00102	0.0129974		2079664	0
qx017081.11961.11961.4	qx017081	SMGGAAIAPPTSLVEKDKELPR	4	0	1848.32	572.057	571.556	2.00317	0.0228823	Label:15N(2) / Glu->Met / O18_STY / Pro->Val	1435862	2
qx017081.11962.11962.2	qx017081	CTLCSQPGATIGCEIK	2	0	1848.41	898.417	897.913	1.00815	0.0179683	Label:15N(1)	3520284	0
qx017081.11963.11963.2	qx017081	DVNAAIATIK	2	0	1848.48	508.293	508.293	0.00090736	0.0101659		904952	0
qx017081.11966.11966.3	qx017081	DLEAEHVEVEDTTLNR	3	0.00603558	1848.75	624.3	624.294	0.0192723	0.018729	Gln->Lys	1874734	0
qx017081.11967.11967.3	qx017081	THINIVVIGHVDSGK	3	0	1848.84	530.297	530.298	-0.00376971	0.0159089		1088580	0
qx017081.11969.11969.2	qx017081	DGTCGLVEVEK	2	0	1849.02	575.778	603.787	-56.0182	0.0115156	No direct match found in Unimod	1701282	0
qx017081.11974.11974.2	qx017081	LLGGLAVR	2	0	1849.62	399.763	399.763	-0.000145672	0.00799527		219146	0
qx017081.11976.11976.2	qx017081	CTLCSQPGATIGCEIK	2	0	1849.8	897.914	897.913	0.00339144	0.0179583		3520284	0
qx017081.11978.11978.2	qx017081	VLAVTAIR	2	0.00785083	1849.98	364.737	421.777	-114.079	0.00729474	No direct match found in Unimod	328092	0
qx017081.11983.11983.3	qx017081	AKENDENCGPTTTVFVGNISEK	3	0.00692841	1850.59	804.378	804.045	1.00141	0.0241314	Deamidation / Asn->Asp / Gln->Glu / Label:15N(1)	3106494	1
qx017081.11984.11984.2	qx017081	MQTQEILR	2	0	1850.68	511.78	509.771	4.01833	0.0102356	double_O18 / Label:13C(4) / Label:13C(1)2H(3) / Lys4	916470	0
qx017081.11986.11986.2	qx017081	FPLTTESAMK	2	0	1851.01	562.786	562.786	-0.000517552	0.0112557		1354348	0
qx017081.11988.11988.2	qx017081	YQLDPTASISAK	2	0.00692771	1851.21	647.339	647.338	0.00200813	0.0129468		2068826	0
qx017081.11990.11990.2	qx017081	LLTGLYR	2	0	1851.39	418.261	418.255	0.0106504	0.00836522	No direct match found in Unimod	310808	0
qx017081.11991.11991.3	qx017081	SKAEEWGVQYVETSAK	3	0	1851.48	643.287	604.632	115.965	0.0192986	No direct match found in Unimod	1715174	1
qx017081.11992.11992.2	qx017081	AEEPSDLIGPEAPK	2	0	1851.57	726.322	726.864	-1.08527	0.0145264	No direct match found in Unimod	2642838	0
qx017081.11997.11997.2	qx017081	IIFVTK	2	0.00404858	1852.18	389.248	360.736	57.0225	0.00778495	Carbamidomethyl / Ala->Gln / Gly->Asn / Gly	86812	0
qx017081.11998.11998.2	qx017081	VDWQENDFSK	2	0	1852.27	634.282	634.283	-0.0017883	0.0126856		1963692	0
qx017081.11999.11999.2	qx017081	LMIEMDGTENK	2	0	1852.36	640.798	640.797	0.00219682	0.012816		2010102	0
qx017081.12005.12005.2	qx017081	PVTTVLIK	2	0	1853.05	435.773	435.787	-0.0270798	0.00871546	No direct match found in Unimod	401266	0
qx017081.12006.12006.2	qx017081	NMSVHLSPCFR	2	0	1853.14	674.32	674.318	0.00236296	0.0134864		2273526	0
qx017081.12007.12007.2	qx017081	DLEAEHVEVEDTTLNR	2	0	1853.23	935.946	935.445	1.00184	0.0187189	Deamidation / Asn->Asp / Gln->Glu / Label:15N(1)	3651068	0
qx017081.12010.12010.2	qx017081	ALMNTQYGLER	2	0.00287563	1853.77	648.324	648.324	0.000273176	0.0129665		2069254	0
qx017081.12011.12011.3	qx017081	DKLGADHCEDSAILKR	3	0	1853.86	609.607	609.972	-1.09608	0.0182882	No direct match found in Unimod	1750502	2
qx017081.12016.12016.2	qx017081	AGLLFGGEK	2	0	1854.46	396.735	446.25	-99.0316	0.00793469	No direct match found in Unimod	459834	0
qx017081.12018.12018.2	qx017081	FEQGVACLR	2	0.00893114	1854.64	540.271	540.269	0.00447016	0.0108054		1165452	0
qx017081.12021.12021.2	qx017081	AEEPSDLIGPEAPK	2	0	1855.06	726.864	726.864	-6.93195e-05	0.0145373		2642838	0
qx017081.12029.12029.2	qx017081	LPLQDVYK	2	0	1856.27	488.279	488.279	0.000292421	0.00976559		751000	0
qx017081.12030.12030.2	qx017081	PVSTVLPR	2	0.0047043	1856.35	434.767	434.766	0.00184087	0.00869534		395484	0
qx017081.12031.12031.2	qx017081	LLSTDASHSR	2	0	1856.44	586.312	565.283	42.0565	0.0117262	tri-Methylation / Gly->Val / Ala->Xle / Propyl / Asn->Arg	1382332	0
qx017081.12033.12033.2	qx017081	FLNHSSLK	2	0.00692771	1856.88	473.261	473.261	0.000426116	0.00946523		636070	0
qx017081.12034.12034.2	qx017081	SWLLSR	2	0	1856.97	381.219	381.219	0.00107028	0.00762439		151778	0
qx017081.12042.12042.3	qx017081	QKPMNVGLSETQNGGMSQEAVGNIK	3	0	1857.99	873.43	873.423	0.019801	0.0262029		3429182	0
qx017081.12043.12043.2	qx017081	MGEIASFDK	2	0.00404858	1858.08	495.271	499.237	-7.93138	0.00990542	No direct match found in Unimod	837244	0
qx017081.12044.12044.2	qx017081	YYGINDPVADK	2	0.000400641	1858.17	627.804	627.804	4.42938e-05	0.0125561		1906670	0
qx017081.12049.12049.3	qx017081	AKENDENCGPTTTVFVGNISEK	3	0	1858.78	804.713	804.045	2.00446	0.0241414	Label:15N(2) / Glu->Met / O18_STY / Pro->Val	3106494	1
qx017081.12050.12050.3	qx017081	IYVASVHQDLSDDDIK	3	0	1858.87	606.636	606.635	0.00107821	0.0181991		1728228	0
qx017081.12051.12051.3	qx017081	FTVISVPHLPEK	3	0	1858.96	418.912	456.262	-112.053	0.0125673	No direct match found in Unimod	522038	0
qx017081.12052.12052.2	qx017081	QDGGLQVVEK	2	0	1859.05	536.775	536.785	-0.0198161	0.0107355	No direct match found in Unimod	1135898	0
qx017081.12053.12053.2	qx017081	TGTTLESAGVVCPYR	2	0	1859.14	820.888	805.896	29.9841	0.0164178	quinone / Val->Glu / Arg->Trp / Thr->Met	3116150	0
qx017081.12055.12055.2	qx017081	MEETPTEYLQR	2	0	1859.47	698.826	698.824	0.00253142	0.0139765		2452250	0
qx017081.12058.12058.2	qx017081	LLGQEGPK	2	0.00314685	1859.72	421.245	421.243	0.00399973	0.00842489		325854	0
qx017081.12059.12059.2	qx017081	TEFYLGKR	2	0.00785083	1859.81	564.771	507.274	114.993	0.0112954	No direct match found in Unimod	902508	1
qx017081.12067.12067.2	qx017081	AGQSVIGLQMGTNK	2	0	1860.69	702.369	702.369	0.000116473	0.0140474		2476978	0
qx017081.12079.12079.2	qx017081	TFVFEEIGR	2	0	1862.2	549.285	549.285	-0.00016621	0.0109857		1247138	0
qx017081.12080.12080.2	qx017081	KFVADGIFK	2	0	1862.27	512.795	512.795	0.000945923	0.0102559		939268	1
qx017081.12082.12082.3	qx017081	DLLHPSLEEEK	3	0	1862.45	437.227	437.226	0.00211666	0.0131168		409678	0
qx017081.12090.12090.3	qx017081	AALLYYTIHRAAR	3	0	1863.31	457.579	506.956	-148.133	0.0137274	No direct match found in Unimod	887744	1
qx017081.12091.12091.2	qx017081	ILMPDDEGEGELCWK	2	0.00323625	1863.4	667.316	896.4	-458.169	0.0133463	No direct match found in Unimod	3517586	0
qx017081.12097.12097.2	qx017081	FYLDVKQNAK	2	0.00770599	1864.09	613.332	613.332	-0.00101338	0.0122666		1783468	1
qx017081.12098.12098.2	qx017081	SFNDDAMLIEK	2	0.00245098	1864.18	650.301	649.8	1.00123	0.013006	Label:15N(1)	2082754	0
qx017081.12099.12099.2	qx017081	TTVEYLIK	2	0	1864.27	483.779	483.779	0.000443283	0.00967558		715800	0
qx017081.12102.12102.2	qx017081	INVGIGEIK	2	0.00344471	1864.54	493.288	493.287	0.000241986	0.00986575		788164	0
qx017081.12107.12107.3	qx017081	HIQSNLDFSPVNSASSEENVK	3	0	1865.15	768.371	768.364	0.0184561	0.0230511		2908572	0
qx017081.12111.12111.2	qx017081	AVYYLR	2	0.00245098	1865.51	393.21	392.721	0.97677	0.00786419	Deamidation / Asn->Asp / Gln->Glu	188964	0
qx017081.12114.12114.2	qx017081	TTSLGDDLDK	2	0.00900901	1866.08	533.763	532.759	2.0075	0.0106753	Glu->Met / O18_STY / Pro->Val	1105882	0
qx017081.12115.12115.3	qx017081	LNEQASEEILKVEQK	3	0.000400641	1866.17	586.648	586.648	0.000266516	0.0175994		1561466	1
qx017081.12116.12116.2	qx017081	ELYEYCIK	2	0	1866.26	559.264	559.265	-0.00230609	0.0111853		1327634	0
qx017081.12124.12124.2	qx017081	FTVLLMPNGPMR	2	0	1867.13	627.864	688.365	-121.001	0.0125573	No direct match found in Unimod	2376172	0
qx017081.12131.12131.3	qx017081	VCEVCSAYLGLHDNDR	3	0	1868.02	637.287	636.617	2.00803	0.0191186	Label:15N(2) / Glu->Met / O18_STY / Pro->Val	1980074	0
qx017081.12132.12132.3	qx017081	CTLCSQPGATIGCEIK	3	0	1868.11	599.612	599.272	1.01985	0.0179884	No direct match found in Unimod	1667632	0
qx017081.12135.12135.2	qx017081	DGTCGLVEVEK	2	0	1868.54	603.788	603.787	0.000709931	0.0120758		1701282	0
qx017081.12138.12138.2	qx017081	LIAPVAEEEATVPNNK	2	0	1868.81	847.952	847.952	0.00119109	0.016959		3317522	0
qx017081.12140.12140.3	qx017081	EAAADQWLVNDPSK	3	0	1869.14	654.974	515.251	419.168	0.0196492	No direct match found in Unimod	961624	0
qx017081.12142.12142.2	qx017081	NLQYYDISAK	2	0	1869.32	607.807	607.806	0.00179523	0.0121561		1737984	0
qx017081.12152.12152.4	qx017081	IDQEGKIPDETLEKLK	4	0	1870.67	465.748	464.756	3.96909	0.0186299	No direct match found in Unimod	574686	2
qx017081.12153.12153.2	qx017081	GQAAVQQLQAEGLSPR	2	0	1870.76	826.94	826.939	0.000650865	0.0165388		3218866	0
qx017081.12156.12156.2	qx017081	SSMTFLTR	2	0	1871.02	471.739	471.739	-0.00149798	0.00943477		625806	0
qx017081.12157.12157.3	qx017081	HIQSNLDFSPVNSASSEENVK	3	0	1871.11	768.704	768.036	2.00278	0.0230611	Label:15N(2) / Glu->Met / O18_STY / Pro->Val	2908570	0
qx017081.12162.12162.2	qx017081	ALDDFYK	2	0	1871.69	436.214	436.213	0.00035431	0.00872427		403278	0
qx017081.12163.12163.3	qx017081	TIRYPDPLIK	3	0	1871.78	405.908	405.908	0.000191318	0.0121772		247892	1
qx017081.12165.12165.3	qx017081	ILDSVGIEADDDRLNK	3	0.00692771	1872.11	591.64	591.639	0.00299656	0.0177492		1603670	1
qx017081.12169.12169.2	qx017081	WGVPIEK	2	0	1872.46	414.735	414.734	0.000420331	0.00829469		292482	0
qx017081.12170.12170.2	qx017081	TNYPDNVVFK	2	0	1872.55	598.803	598.801	0.00320502	0.0119761		1665882	0
qx017081.12171.12171.4	qx017081	DSHQLFIGNLPHEVDK	4	0.00245098	1872.63	463.249	462.986	1.05086	0.01853	No direct match found in Unimod	560736	0
qx017081.12174.12174.2	qx017081	EGWPSSAYGVTK	2	0	1873.06	642.315	641.309	2.01222	0.0128463	O18_STY / Pro->Val	2015374	0
qx017081.12175.12175.2	qx017081	QALALNSSK	2	0.00785083	1873.15	395.745	466.264	-141.039	0.00791489	No direct match found in Unimod	590338	0
qx017081.12176.12176.2	qx017081	YYLNGVDALR	2	0.00785083	1873.24	664.33	592.801	143.058	0.0132866	NEMhyd	1616798	0
qx017081.12183.12183.2	qx017081	MLLNDFLNDQNR	2	0.00932836	1874.03	723.374	746.864	-46.9805	0.0144675	No direct match found in Unimod	2776640	0
qx017081.12185.12185.2	qx017081	VIGIGFFDR	2	0.00785083	1874.21	737.4	512.285	450.23	0.014748	No direct match found in Unimod	943426	0
qx017081.12190.12190.4	qx017081	DHQTITIQEMPEKAPAGQLPR	4	0.00245098	1874.81	591.057	590.806	1.00348	0.0236423	Deamidation / Asn->Asp / Gln->Glu / Label:15N(1)	1593122	1
qx017081.12193.12193.3	qx017081	VRPCVVYGGADIGQQIR	3	0	1875.08	630.334	630	1.00125	0.01891	Deamidation / Asn->Asp / Gln->Glu / Label:15N(1)	1931214	0
qx017081.12200.12200.3	qx017081	LTETQGELKDLTQK	3	0.00344471	1876.01	535.29	535.289	0.0010796	0.0160587		1127122	1
qx017081.12201.12201.2	qx017081	QKADEAYLIGR	2	0	1876.1	623.825	632.338	-17.0262	0.0124765	Pyro-glu / N-oxobutanoic	1945508	1
qx017081.12203.12203.3	qx017081	GGQDQFNWEDVKTDK	3	0	1876.28	589.605	589.604	0.00241806	0.0176881		1585910	1
qx017081.12204.12204.2	qx017081	QAYLDFK	2	0	1876.37	442.729	442.729	3.12495e-05	0.00885459		443490	0
qx017081.12207.12207.2	qx017081	IIQLIEGK	2	0.00151573	1876.64	457.29	457.289	0.000919662	0.0091458		529060	0
qx017081.12210.12210.2	qx017081	VTVAGLAGKDPVQC	2	0	1876.91	708.373	707.872	1.00293	0.0141675	Label:15N(1)	2518412	1
qx017081.12214.12214.2	qx017081	VAELENSEFR	2	0.00323625	1877.46	617.825	597.293	41.0634	0.0123565	Ser->Lys / Asp->Arg	1657884	0
qx017081.12215.12215.3	qx017081	QGPLHGMLINTPYVTK	3	0	1877.55	595.651	595.65	0.00147175	0.0178695		1638950	0
qx017081.12216.12216.2	qx017081	VVVFLK	2	0	1877.64	352.739	352.739	0.00052964	0.00705478		71638	0
qx017081.12218.12218.2	qx017081	LPESIFGAPK	2	0	1877.81	529.787	529.798	-0.0211357	0.0105957	No direct match found in Unimod	1076914	0
qx017081.12219.12219.2	qx017081	GDFCIQVGR	2	0	1877.9	526.754	526.253	1.00245	0.0105351	Label:15N(1)	1049772	0
qx017081.12220.12220.2	qx017081	LISCLGAFR	2	0	1877.99	453.765	518.784	-130.038	0.0090753	No direct match found in Unimod	988682	0
qx017081.12222.12222.2	qx017081	WEADTLDK	2	0.00785083	1878.33	495.232	489.232	11.999	0.00990464	Thiazolidine	761810	0
qx017081.12224.12224.2	qx017081	MLVLDSDK	2	0	1878.51	469.244	460.742	17.0056	0.00938489	Asn->Met	550952	0
qx017081.12227.12227.2	qx017081	AEIILLK	2	0	1878.78	379.245	400.268	-42.047	0.00758489	Xle->Ala / Val->Gly	221232	0
qx017081.12228.12228.2	qx017081	KYFNMR	2	0.00656045	1878.86	429.722	429.718	0.00707086	0.00859443		367388	1
qx017081.12230.12230.2	qx017081	SEQEFQEQLESAR	2	0	1879.04	790.864	790.863	0.00215726	0.0158173		3035052	0
qx017081.12236.12236.2	qx017081	LQDLLLH	2	0	1879.74	376.719	426.253	-99.0687	0.00753437	No direct match found in Unimod	353280	0
qx017081.12241.12241.3	qx017081	VAHEDPMYDIIRDNK	3	0	1880.19	605.961	605.961	-0.00207505	0.0181788		1724182	1
qx017081.12246.12246.3	qx017081	ECPSDECGAGVFMASHFDR	3	0	1880.8	729.956	729.956	0.000885263	0.0218987		2663522	0
qx017081.12247.12247.3	qx017081	AYIAYELNSVQHR	3	0	1880.89	521.936	521.935	0.00121216	0.0156581		1006638	0
qx017081.12249.12249.2	qx017081	LAETQEEISAEVAAK	2	0	1881.07	794.907	794.907	0.000464446	0.0158981		3055318	0
qx017081.12252.12252.2	qx017081	GEALYGYCNLK	2	0	1881.34	644.304	644.306	-0.00329432	0.0128861		2039308	0
qx017081.12255.12255.3	qx017081	RVNSASSSNPPAEVDPDTILK	3	0.00692841	1881.61	733.378	733.041	1.00989	0.0220013	Label:15N(1)	2693908	1
qx017081.12258.12258.2	qx017081	LIPDSIGK	2	0.00314685	1882.08	421.758	421.753	0.0110645	0.00843517	No direct match found in Unimod	325810	0
qx017081.12260.12260.2	qx017081	KLDDKVLDK	2	0	1882.26	537.319	537.314	0.0114103	0.0107464	No direct match found in Unimod	1141730	2
qx017081.12267.12267.2	qx017081	NIILTWR	2	0.00714498	1882.88	458.276	458.274	0.00371982	0.00916552		537758	0
qx017081.12269.12269.2	qx017081	AYIAYELNSVQHR	2	0	1883.21	782.399	782.399	-0.000971823	0.015648		2986972	0
qx017081.12271.12271.2	qx017081	VCVIDEIGK	2	0	1883.39	516.774	516.773	0.00103937	0.0103355		976576	0
qx017081.12273.12273.3	qx017081	FDSDVGEFRAVTELGR	3	0.00785083	1883.57	496.241	599.964	-311.168	0.0148872	No direct match found in Unimod	1668662	1
qx017081.12275.12275.3	qx017081	HALGQYVQAFR	3	0.00714498	1883.75	430.888	430.891	-0.00877129	0.0129266		371816	0
qx017081.12276.12276.2	qx017081	AWEDYYK	2	0	1883.84	487.716	487.716	-0.00069898	0.00975432		740006	0
qx017081.12278.12278.2	qx017081	SGNTGIATTFINK	2	0.00078064	1884.02	662.849	662.841	0.0172466	0.013257	No direct match found in Unimod	2183022	0
qx017081.12281.12281.3	qx017081	MVDPEKPQLGMIDR	3	0	1884.44	543.61	543.609	0.00173736	0.0163083		1193326	0
qx017081.12282.12282.2	qx017081	GTPLDTEVPMER	2	0	1884.53	672.827	672.827	-0.000112177	0.0134565		2255806	0
qx017081.12283.12283.2	qx017081	YLVLDEADR	2	0	1884.62	547.28	547.28	-0.000128045	0.0109456		1231624	0
qx017081.12285.12285.3	qx017081	AHAAVWNAQEAQADFAK	3	0.00245098	1884.8	610.653	610.292	1.08374	0.0183196	No direct match found in Unimod	1757870	0
qx017081.12290.12290.2	qx017081	DALNQATSQVESK	2	0	1885.4	722.345	695.844	53.0022	0.0144469	No direct match found in Unimod	2427096	0
qx017081.12291.12291.3	qx017081	GQAAVQQLQAEGLSPR	3	0	1885.49	551.63	551.629	0.00271278	0.0165489		1259728	0
qx017081.12298.12298.2	qx017081	ELLAALQK	2	0	1886.38	443.274	443.274	5.42618e-05	0.00886548		446244	0
qx017081.12299.12299.2	qx017081	DLMHTVVESLTR	2	0	1886.47	629.317	700.864	-143.094	0.0125863	No direct match found in Unimod	2463556	0
qx017081.12301.12301.3	qx017081	GIVLLEELLPKGSK	3	0	1886.65	485.293	499.308	-42.0453	0.0145588	Arg->Asn / Xle->Ala / Val->Gly	834940	1
qx017081.12305.12305.2	qx017081	MDATANDVPSPYEVR	2	0.00186081	1887.16	833.385	833.375	0.0209878	0.0166677	Gln->Lys	3253502	0
qx017081.12307.12307.2	qx017081	VTVAGLAGKDPVQC	2	0	1887.33	707.899	707.872	0.0546916	0.014158	No direct match found in Unimod	2518412	1
qx017081.12308.12308.2	qx017081	GLVMVK	2	0.00404858	1887.42	412.223	323.701	177.042	0.00824445	No direct match found in Unimod	21620	0
qx017081.12309.12309.3	qx017081	GTPLDTEVPMER	3	0	1887.51	466.525	448.887	52.9133	0.0139957	Cation:Fe[III]	471446	0
qx017081.12313.12313.3	qx017081	STLDIVLANKDR	3	0	1887.86	448.921	448.921	-0.00111894	0.0134676		474370	1
qx017081.12314.12314.2	qx017081	VGIQQGLLSQSTR	2	0	1887.95	693.888	715.392	-43.0063	0.0138778	Arg->Xle / Asn->Ala	2573974	0
qx017081.12319.12319.2	qx017081	CTLCSQPGATIGCEIK	2	0.00245098	1888.6	898.414	897.913	1.0018	0.0179683	Deamidation / Asn->Asp / Gln->Glu / Label:15N(1)	3520284	0
qx017081.12321.12321.2	qx017081	VAYMNPIAMAR	2	0	1888.78	626.812	626.812	-0.000933795	0.0125362		1897784	0
qx017081.12322.12322.3	qx017081	LVQDVANNTNEEAGDGTTTATVLAR	3	0	1888.87	854.754	854.416	1.01589	0.0256426	Label:15N(1)	3348122	0
qx017081.12325.12325.2	qx017081	GALALAQAVQR	2	0	1889.14	549.325	549.817	-0.984329	0.0109865	Amide / Asp->Asn / Glu->Gln / Glu->pyro-Glu+Methyl:2H(2)13C(1)	1242228	0
qx017081.12326.12326.3	qx017081	LCASGAGATPDTAIEEIKEK	3	0.00245098	1889.23	688.014	687.677	1.01197	0.0206404	Label:15N(1)	2370180	1
qx017081.12329.12329.2	qx017081	IISEAIAK	2	0.00603558	1889.66	422.76	422.761	-0.000252111	0.00845521		330390	0
qx017081.12330.12330.2	qx017081	GFAFVR	2	0	1889.75	348.695	348.695	-0.000402059	0.0069739		61868	0
qx017081.12334.12334.2	qx017081	QSVEADINGLR	2	0	1890.1	601.312	601.312	-0.000767387	0.0120262		1689140	0
qx017081.12337.12337.3	qx017081	VTKSYSFDEIR	3	0	1890.37	449.864	448.898	2.89734	0.0134959	No direct match found in Unimod	475088	1
qx017081.12341.12341.2	qx017081	VLELQTELK	2	0	1890.89	536.822	536.816	0.0109318	0.0107364	No direct match found in Unimod	1137658	0
qx017081.12342.12342.3	qx017081	LQELPDAVPHGEMPR	3	0	1890.98	563.62	563.619	0.00447214	0.0169086		1365036	0
qx017081.12350.12350.3	qx017081	AHAAVWNAQEAQADFAK	3	0.00893114	1891.85	610.298	610.292	0.018437	0.0183089	Gln->Lys	1757870	0
qx017081.12354.12354.2	qx017081	LVSHFVEEFK	2	0.00404858	1892.37	631.334	617.827	27.0133	0.0126267	Ser->Asn / Thr->Gln	1819694	0
qx017081.12355.12355.2	qx017081	ECADLWPR	2	0	1892.46	523.74	523.74	-7.28008e-05	0.0104748		1023092	0
qx017081.12359.12359.3	qx017081	LDKSQIHDIVLVGGSTR	3	0	1892.81	613.677	613.671	0.0184746	0.0184103	Gln->Lys	1785054	1
qx017081.12360.12360.2	qx017081	SQVFSTAADGQTQVEIK	2	0	1892.91	904.954	904.955	-0.00107951	0.0180991		3548392	0
qx017081.12362.12362.2	qx017081	IFSLWPLSK	2	0	1893.09	540.754	545.818	-10.1282	0.0108151	No direct match found in Unimod	1208944	0
qx017081.12366.12366.2	qx017081	GNNIVTYEWAK	2	0	1893.58	647.836	647.825	0.0213539	0.0129567	No direct match found in Unimod	2063232	0
qx017081.12368.12368.2	qx017081	TLNYGGIALMWR	2	0.00245098	1893.76	698.361	697.866	0.990701	0.0139672	Deamidation / Asn->Asp / Gln->Glu / Label:15N(1)	2447298	0
qx017081.12369.12369.2	qx017081	HGVVPLATYMR	2	0	1893.85	622.334	622.334	7.4778e-05	0.0124467		1859492	0
qx017081.12374.12374.2	qx017081	FTVNLSGCPR	2	0.00151573	1894.46	575.788	575.787	0.00129155	0.0115158		1466036	0
qx017081.12376.12376.2	qx017081	TTPASIFR	2	0.00785083	1894.62	519.819	446.748	146.142	0.0103964	No direct match found in Unimod	463750	0
qx017081.12377.12377.2	qx017081	LTALGRPQ	2	0	1894.7	428.252	428.256	-0.00707523	0.00856505		363262	0
qx017081.12378.12378.3	qx017081	HLESFYEKPPPGLIK	3	0	1894.79	585.655	585.654	0.00285555	0.0175696		1551496	0
qx017081.12379.12379.2	qx017081	GSGIFDESTPVQTR	2	0	1894.88	747.366	747.365	0.00165188	0.0149473		2781292	0
qx017081.12381.12381.3	qx017081	HGVVPLATYMR	3	0	1895.06	415.56	415.225	1.00293	0.0124668	Label:15N(1)	294328	0
qx017081.12384.12384.2	qx017081	AQTTTVLEKYK	2	0	1895.33	576.296	641.356	-130.12	0.0115259	No direct match found in Unimod	2014526	1
qx017081.12388.12388.3	qx017081	LVSHFVEEFK	3	0.00323625	1895.82	421.224	412.22	27.0112	0.0126367	Ser->Asn / Thr->Gln	280878	0
qx017081.12390.12390.2	qx017081	YALQVWR	2	0.00116414	1896	468.264	468.259	0.011957	0.00936529	No direct match found in Unimod	606668	0
qx017081.12391.12391.2	qx017081	ICDFGLAR	2	0	1896.09	476.239	497.245	-42.0115	0.00952478	Glu->Ser	820404	0
qx017081.12393.12393.3	qx017081	YLYLTPQDYKR	3	0	1896.27	487.258	487.258	6.18713e-05	0.0146177		746970	1
qx017081.12399.12399.3	qx017081	MILIQDGSQNTNVDKPLR	3	0	1896.96	681.361	681.361	3.61485e-05	0.0204408		2326716	0
qx017081.12404.12404.2	qx017081	GPLEPSEPAVVAAAR	2	0	1897.41	732.397	732.396	0.00151407	0.0146479		2684684	0
qx017081.12410.12410.2	qx017081	QIIANSSVPIR	2	0.00245098	1898.11	599.837	599.351	0.971426	0.0119967	No direct match found in Unimod	1672342	0
qx017081.12411.12411.2	qx017081	AMLDQLMGTSR	2	0	1898.2	619.798	619.797	0.00274959	0.012396		1831816	0
qx017081.12413.12413.3	qx017081	MHGGGPTVTAGLPLPK	3	0.0047043	1898.38	511.613	511.613	-0.00025909	0.0153484		932402	0
qx017081.12420.12420.2	qx017081	FGLYSSNLPR	2	0	1899.16	607.311	577.304	60.0149	0.0121462	MercaptoEthanol / Ala->Met / Carboxymethyl:13C(2)	1482352	0
qx017081.12422.12422.3	qx017081	VVNQGTGKDLDPNNVIIEQEER	3	0	1899.5	823.086	823.086	0.000557434	0.0246926		3206928	1
qx017081.12424.12424.2	qx017081	IFDLGR	2	0	1899.68	360.706	360.706	-0.000108847	0.00721411		86784	0
qx017081.12425.12425.2	qx017081	VFQAHWQEGAR	2	0	1899.77	663.812	664.828	-2.03185	0.0132762	No direct match found in Unimod	2199496	0
qx017081.12426.12426.3	qx017081	AIDTSGMEEQEKEK	3	0.00656045	1899.86	537.581	537.579	0.0066432	0.0161274		1138550	1
qx017081.1243.1243.2	qx017081	RQLSQR	2	0.00820633	349.253	394.23	394.23	-1.94947e-05	0.00788461		199422	1
qx017081.12441.12441.2	qx017081	VEALYELLR	2	0.00404858	1901.52	516.76	553.316	-73.1132	0.0103352	No direct match found in Unimod	1282232	0
qx017081.12446.12446.2	qx017081	IISNASCTTNCLAPLAK	2	0	1902.23	917.463	917.464	-0.00160157	0.0183493		3592414	0
qx017081.12449.12449.2	qx017081	SIFASPESVTGK	2	0	1902.77	611.82	611.819	0.00206936	0.0122364		1771598	0
qx017081.12450.12450.2	qx017081	GTPLDTEVPMER	2	0	1902.84	672.343	672.827	-0.967275	0.0134469	Glu->pyro-Glu+Methyl:2H(2)13C(1) / Asn->Xle	2255806	0
qx017081.12463.12463.2	qx017081	FGLNIDR	2	0.00996016	1904.32	417.727	417.727	5.3782e-05	0.00835454		304296	0
qx017081.12465.12465.2	qx017081	EVDEGPSPPEQFTAVK	2	0	1904.65	865.418	865.418	0.00121715	0.0173084		3394382	0
qx017081.12466.12466.2	qx017081	LAVAGEDAR	2	0	1904.74	465.263	451.241	28.0458	0.00930527	Gln->Arg / Label:13C(6)15N(4)+Methyl:2H(3)13C(1)	490776	0
qx017081.12467.12467.2	qx017081	IGQLINLR	2	0.00314685	1904.83	463.793	463.793	0.00078535	0.00927586		568344	0
qx017081.12471.12471.2	qx017081	MPVANPFPK	2	0.00323625	1905.36	634.311	500.768	267.087	0.0126862	No direct match found in Unimod	845276	0
qx017081.12472.12472.2	qx017081	AANAAENDFSVSQAEMSSR	2	0.00692771	1905.45	992.938	992.937	0.00120235	0.0198588		3811076	0
qx017081.12477.12477.3	qx017081	ASMSEFLESEDGEVEQQR	3	0	1906.32	705.319	690.969	43.0505	0.0211596	Ethanolamine	2389720	0
qx017081.12479.12479.2	qx017081	DGTCGLVEVEK	2	0	1906.5	603.787	603.787	9.95794e-05	0.0120757		1701282	0
qx017081.12482.12482.3	qx017081	EAAADQWLVNDPSK	3	0	1906.93	654.973	515.251	419.167	0.0196492	No direct match found in Unimod	961624	0
qx017081.12485.12485.2	qx017081	MGQMAMGGAMGINNR	2	0	1907.2	770.341	770.33	0.0207494	0.0154068	No direct match found in Unimod	2921416	0
qx017081.12486.12486.4	qx017081	SIMAAAGVPVVEGYHGEDQSDQCLKEHAR	4	0	1907.29	789.874	789.372	2.00741	0.031595	Val->Thr / Label:15N(2) / Glu->Met / O18_STY / Pro->Val	3029672	1
qx017081.12489.12489.2	qx017081	AEAGAGSATEFQFR	2	0	1907.73	721.339	721.339	8.21317e-05	0.0144268		2608972	0
qx017081.12490.12490.2	qx017081	LIADVAPSAIR	2	0.000400641	1907.82	563.336	563.335	0.00122584	0.0112667		1364728	0
qx017081.12491.12491.2	qx017081	LLSKYDPQK	2	0	1907.91	567.287	567.811	-1.04927	0.0113457	No direct match found in Unimod	1399518	1
qx017081.12495.12495.2	qx017081	VFLNNYDAENK	2	0.00785083	1908.43	761.363	664.312	194.103	0.0152273	No direct match found in Unimod	2199488	0
qx017081.12496.12496.2	qx017081	YAEMIPQPK	2	0.00245098	1908.52	539.308	538.776	1.06322	0.0107861	No direct match found in Unimod	1154924	0
qx017081.12501.12501.3	qx017081	AANAAENDFSVSQAEMSSR	3	0.00314685	1909.12	662.631	662.622	0.0282205	0.0198789	Gln->Lys	2177260	0
qx017081.12504.12504.3	qx017081	TIRYPDPLIK	3	0	1909.55	405.908	405.908	0.000649082	0.0121772		247892	1
qx017081.12507.12507.3	qx017081	AVLFCLSEDKK	3	0	1909.81	437.232	437.232	-0.00117462	0.013117		409436	1
qx017081.12513.12513.3	qx017081	LPGGELNPGEDEVEGLKR	3	0	1910.51	636.993	636.994	-0.00250019	0.0191098		1976896	1
qx017081.12516.12516.2	qx017081	DGTCGLVEVEK	2	0	1911.07	625.29	603.787	43.005	0.0125058	Carbamyl / Ala->Asn / Xle->Arg	1701282	0
qx017081.12517.12517.2	qx017081	FGTDTLIK	2	0	1911.16	447.758	447.75	0.0151119	0.00895516	No direct match found in Unimod	465486	0
qx017081.12522.12522.2	qx017081	VLIANNGIAAVK	2	0.00287563	1911.87	592.356	592.356	-0.00011201	0.0118471		1616182	0
qx017081.12525.12525.2	qx017081	VIGIGFFDR	2	0.00785083	1912.3	737.399	512.285	450.229	0.014748	No direct match found in Unimod	943426	0
qx017081.12527.12527.2	qx017081	ADGYEPPVQESV	2	0	1912.63	645.796	645.796	4.05047e-05	0.0129159		2045394	0
qx017081.12530.12530.3	qx017081	ILQGGVGIPHIR	3	0.0055756	1912.9	420.591	420.591	0.000551938	0.0126177		320042	0
qx017081.12531.12531.3	qx017081	KESSEVYFLATQYHGR	3	0.00714498	1912.99	638.985	638.983	0.00502508	0.0191695		1992870	1
qx017081.12536.12536.2	qx017081	AGFFFTK	2	0	1913.59	441.212	409.216	63.9922	0.00882424	Val->Tyr	263442	0
qx017081.12539.12539.2	qx017081	LALEQQQLICK	2	0	1913.82	672.371	672.371	-0.000609628	0.0134474		2256848	0
qx017081.12540.12540.3	qx017081	HLESFYEKPPPGLIK	3	0.00245098	1913.91	585.975	585.654	0.963332	0.0175793	Lys->Glu / Xle->Asn	1551496	0
qx017081.12541.12541.2	qx017081	EVLSAEVK	2	0	1914	437.748	437.748	0.00121493	0.00875497		410154	0
qx017081.12543.12543.2	qx017081	FDMFSK	2	0	1914.18	387.678	387.678	-0.000167119	0.00775356		171808	0
qx017081.12544.12544.3	qx017081	GDVDVTGPKVEGDLK	3	0.0047043	1914.27	510.259	510.267	-0.0234321	0.0153078	Lys->Gln	921848	1
qx017081.12549.12549.3	qx017081	KKELEEIVQPIISK	3	0.000400641	1914.88	551.998	551.998	0.00176244	0.0165599		1260770	1
qx017081.12550.12550.2	qx017081	GAVAFMPEDITK	2	0.00287563	1914.97	639.825	639.824	0.00191429	0.0127965		2000022	0
qx017081.12554.12554.2	qx017081	GWEEGVAQMSVGQR	2	0	1915.61	783.354	767.359	31.9902	0.0156671	dihydroxy / Pro->Glu	2902538	0
qx017081.12555.12555.3	qx017081	RSEGELQQASAK	3	0	1915.7	434.833	435.225	-1.17533	0.013045	No direct match found in Unimod	401642	1
qx017081.12558.12558.2	qx017081	AVQAMWAR	2	0	1916.2	464.782	466.742	-3.91954	0.00929565	No direct match found in Unimod	586336	0
qx017081.12559.12559.4	qx017081	VGAVDADKHHSLGGQYGVQGFPTIK	4	0.00742721	1916.29	646.334	646.33	0.0140739	0.0258534		2060066	1
qx017081.12561.12561.2	qx017081	DYPFYER	2	0	1916.62	469.74	495.222	-50.9645	0.00939479	No direct match found in Unimod	802388	0
qx017081.12563.12563.2	qx017081	VDSAATSGYEIGNPPDYR	2	0	1916.8	956.942	956.44	1.00544	0.0191388	Label:15N(1)	3717202	0
qx017081.12571.12571.2	qx017081	IQEVFSSYK	2	0	1918.05	550.792	550.785	0.0145721	0.0110158	No direct match found in Unimod	1251716	0
qx017081.12579.12579.2	qx017081	NQLTSNPENTVFDAK	2	0	1918.92	840.411	839.408	2.00627	0.0168082	Label:15N(2) / Glu->Met / O18_STY / Pro->Val	3281944	0
qx017081.12581.12581.2	qx017081	LAETQEEISAEVAAK	2	0	1919.26	794.906	794.907	-0.00112247	0.0158981		3055318	0
qx017081.12585.12585.2	qx017081	ITGYIIK	2	0.00918748	1919.61	404.252	404.252	-0.000291473	0.00808504		240772	0
qx017081.12588.12588.2	qx017081	LDLTENLTGSKR	2	0	1920.03	658.324	673.867	-31.0871	0.0131665	No direct match found in Unimod	2264490	1
qx017081.12590.12590.2	qx017081	RLFEGNALLR	2	0	1920.21	594.846	616.349	-43.0055	0.0118969	Arg->Xle / Asn->Ala	1812680	1
qx017081.12591.12591.2	qx017081	LEAPELPVK	2	0	1920.3	498.292	498.292	-4.38006e-05	0.00996584		828966	0
qx017081.12597.12597.2	qx017081	FANLIK	2	0	1920.99	353.218	353.218	-0.000143282	0.00706437		72138	0
qx017081.12598.12598.2	qx017081	EYTLTSALK	2	0	1921.08	513.279	513.279	-0.00077403	0.0102656		945756	0
qx017081.12605.12605.3	qx017081	RLFEGNALLR	3	0	1921.86	396.9	396.9	-0.000225239	0.011907		207908	1
qx017081.12607.12607.2	qx017081	GATVVVIK	2	0	1922.04	421.758	414.763	13.99	0.00843516	No direct match found in Unimod	288954	0
qx017081.12611.12611.2	qx017081	KFADVNFK	2	0	1922.55	491.733	505.769	-28.0713	0.00983466	No direct match found in Unimod	883146	1
qx017081.12613.12613.2	qx017081	QSLEASLAETEGR	2	0	1922.73	695.844	695.844	-0.000648964	0.0139169		2431526	0
qx017081.12618.12618.2	qx017081	LGIEGLSLH	2	0.00785083	1923.32	554.312	469.769	169.087	0.0110862	No direct match found in Unimod	610240	0
qx017081.12629.12629.3	qx017081	KLTDIINNDHENVKY	3	0.00245098	1924.69	606.296	605.979	0.951227	0.0181889	Lys->Glu / Xle->Asn	1720578	2
qx017081.12632.12632.2	qx017081	DQNVFDSKK	2	0	1924.96	526.209	540.77	-29.1221	0.0105242	No direct match found in Unimod	1164718	1
qx017081.12635.12635.2	qx017081	ATGANATPLDFPSKK	2	0	1925.38	780.408	780.407	0.00223459	0.0156082		2975726	1
qx017081.12637.12637.2	qx017081	EVIEAIAECAFK	2	0.00323625	1925.54	572.304	690.347	-236.086	0.0114461	No direct match found in Unimod	2390764	0
qx017081.12641.12641.2	qx017081	CSVLAAANPVYGR	2	0.00873617	1925.9	689.852	689.843	0.0183348	0.013797	No direct match found in Unimod	2382466	0
qx017081.12646.12646.3	qx017081	NLLERIYPDSIQELEVWK	3	0	1926.63	770.403	749.067	64.0078	0.0231121	Val->Tyr	2795614	1
qx017081.12648.12648.2	qx017081	CSVLAAANPVYGR	2	0	1926.82	690.347	689.351	1.99332	0.0138069	Label:15N(2) / Glu->Met / O18_STY	2382464	0
qx017081.12649.12649.2	qx017081	NLSQIVSYQTR	2	0	1926.9	662.348	655.341	14.015	0.013247	Methyl / Asp->Glu / Gly->Ala / Ser->Thr / Val->Xle / Asn->Gln	2128500	0
qx017081.12654.12654.3	qx017081	MSCGGGRPFCPPGHPLL	3	0	1927.49	619.618	613.953	16.9937	0.0185885	Pro->Asn / Asn->Met	1785990	0
qx017081.12655.12655.3	qx017081	LLGMETEHQALLAK	3	0.00707965	1927.58	531.983	523.948	24.1035	0.0159595	No direct match found in Unimod	1026130	0
qx017081.12661.12661.2	qx017081	VAASVLNPYVK	2	0	1928.27	580.838	580.837	0.00196797	0.0116168		1513706	0
qx017081.12666.12666.2	qx017081	VNQIGSVTEAIQACK	2	0	1928.99	817.414	809.417	15.9939	0.0163483	Hydroxylation / Ala->Ser / Phe->Tyr	3136890	0
qx017081.12673.12673.2	qx017081	GPPLWEEDPGAK	2	0.00314685	1929.92	648.317	648.317	-0.000381755	0.0129663		2071278	0
qx017081.12676.12676.2	qx017081	SSGIHVALVTGGNK	2	0	1930.19	691.375	691.375	-7.77082e-05	0.0138275		2402430	0
qx017081.12679.12679.2	qx017081	ECADLWPR	2	0	1930.62	523.74	523.74	0.000429738	0.0104748		1023092	0
qx017081.12682.12682.2	qx017081	LLQLVEDR	2	0	1931.04	493.288	493.287	0.000119884	0.00986575		789192	0
qx017081.12683.12683.2	qx017081	KIAFSATR	2	0.00287563	1931.13	447.261	447.264	-0.0050081	0.00894523		466570	1
qx017081.12684.12684.3	qx017081	KLCLNICVGESGDR	3	0	1931.22	540.934	540.933	0.00360153	0.016228		1167204	1
qx017081.12685.12685.3	qx017081	QPAEHLQLLEEAAK	3	0	1931.31	526.282	526.283	-0.00119553	0.0157885		1053372	0
qx017081.12691.12691.2	qx017081	LLGLGSASGSVGR	2	0	1932.01	587.333	587.333	0.000120884	0.0117467		1570258	0
qx017081.12692.12692.2	qx017081	SKDIFDQLAK	2	0.00497018	1932.1	582.817	582.817	0.000402355	0.0116563		1529812	1
qx017081.12693.12693.2	qx017081	AVVACFR	2	0	1932.19	420.206	411.718	16.9748	0.00840411	No direct match found in Unimod	273756	0
qx017081.12699.12699.2	qx017081	LIDLHSPSEIVK	2	0	1932.89	675.886	675.885	0.00206851	0.0135177		2280364	0
qx017081.12703.12703.3	qx017081	YLYTLVITDKEKAEK	3	0.00287563	1933.42	605.337	605.336	0.000944261	0.0181601		1724962	2
qx017081.12712.12712.3	qx017081	YYVTIIDAPGHR	3	0	1934.63	468.914	468.914	0.000876664	0.0140674		606896	0
qx017081.12713.12713.2	qx017081	YYVTIIDAPGHR	2	0	1934.72	702.867	702.867	-0.000109028	0.0140573		2483912	0
qx017081.12714.12714.2	qx017081	LLEYTDSSYVEK	2	0.00628733	1934.81	723.865	723.854	0.022095	0.0144773	Gln->Lys	2626044	0
qx017081.12717.12717.2	qx017081	GVVLCTFTR	2	0	1935.23	526.783	526.782	0.00242157	0.0105357		1050190	0
qx017081.12718.12718.2	qx017081	VLGCPEALTGSYK	2	0.00502513	1935.32	698.862	697.853	2.01841	0.0139772	Pro->Val	2447778	0
qx017081.12719.12719.2	qx017081	IGSNMESLLQK	2	0	1935.41	632.306	618.319	27.9739	0.0126461	No direct match found in Unimod	1826418	0
qx017081.12723.12723.3	qx017081	VVFVFGPDKK	3	0.00186081	1935.77	379.222	379.222	0.000389446	0.0113767		144586	1
qx017081.12726.12726.2	qx017081	KLCLNICVGESGDR	2	0.00886918	1936.2	811.397	810.895	1.00269	0.0162279	Label:15N(1)	3139380	1
qx017081.12733.12733.2	qx017081	SFFDVALK	2	0	1936.98	400.203	463.753	-127.1	0.00800406	No direct match found in Unimod	570862	0
qx017081.12735.12735.2	qx017081	ASGVQVADEVCR	2	0	1937.16	666.812	666.814	-0.00486721	0.0133362		2208844	0
qx017081.12737.12737.3	qx017081	VGEVIVTKDDAMLLK	3	0	1937.49	549.64	549.639	0.00214676	0.0164892		1247652	1
qx017081.12744.12744.2	qx017081	FPGQLNADLR	2	0	1938.3	565.802	565.801	0.00046189	0.011316		1379842	0
qx017081.12746.12746.2	qx017081	SGGGFSSGSAGIINYQR	2	0	1938.48	829.4	829.4	1.15197e-05	0.016588		3235754	0
qx017081.12748.12748.2	qx017081	LLTTLQSAQGQK	2	0.00692771	1938.92	644.362	644.367	-0.00957506	0.0128872		2041286	0
qx017081.12752.12752.3	qx017081	MVMIQDGPLPTGADKPLR	3	0	1939.54	652.342	652.341	0.00135758	0.0195702		2105094	0
qx017081.12753.12753.2	qx017081	LLNLKNDSLR	2	0.00785083	1939.63	748.956	593.351	311.21	0.0149791	No direct match found in Unimod	1620852	1
qx017081.12759.12759.2	qx017081	LDIDSPPITAR	2	0	1940.33	599.328	599.327	0.00109998	0.0119866		1670460	0
qx017081.12761.12761.3	qx017081	VIFKPPDPDNTFLSR	3	0.00578592	1940.51	582.654	582.646	0.0264154	0.0174796	Gln->Lys	1530958	0
qx017081.12767.12767.3	qx017081	AEWQVYKEEISR	3	0	1941.2	513.594	513.26	1.00362	0.0154078	Label:15N(1)	944280	1
qx017081.12768.12768.3	qx017081	IILSNPPSQGDYHGCPFR	3	0.00656045	1941.29	687.002	686.995	0.0225748	0.0206101	Gln->Lys	2361872	0
qx017081.12772.12772.2	qx017081	DLTFLK	2	0	1941.79	346.703	368.716	-44.0262	0.00693405	Thr->Gly	109800	0
qx017081.12773.12773.2	qx017081	ASNLLYGQLK	2	0	1941.88	553.813	553.814	-0.0010086	0.0110763		1275260	0
qx017081.12778.12778.3	qx017081	LQPLLNHLSHSYTGQDYSTQGNVGK	3	0.00714498	1942.48	920.126	920.119	0.0191648	0.0276038		3603210	0
qx017081.12779.12779.3	qx017081	GNKPWISLPR	3	0	1942.57	389.893	389.893	0.000239442	0.0116968		179256	0
qx017081.12785.12785.2	qx017081	CYTNHALSYDQAK	2	0	1943.27	762.853	785.851	-45.9971	0.0152571	a-type_Ion / Cys->Gly	3004080	0
qx017081.12788.12788.3	qx017081	SAGVQCFGPTAEAAQLESSKR	3	0.00714498	1943.54	732.029	732.023	0.0152384	0.0219609		2687450	1
qx017081.12797.12797.3	qx017081	EAAADQWLVNDPSK	3	0	1944.66	654.973	515.251	419.167	0.0196492	No direct match found in Unimod	961624	0
qx017081.12798.12798.2	qx017081	DGTCGLVEVEK	2	0	1944.75	603.788	603.787	0.000832001	0.0120758		1701282	0
qx017081.12801.12801.3	qx017081	AQAVHPGYGFLSENKEFAR	3	0	1945.18	707.688	707.689	-0.00199516	0.0212306		2511986	1
qx017081.12802.12802.2	qx017081	ECADLWPR	2	0	1945.25	522.778	523.74	-1.92437	0.0104556	No direct match found in Unimod	1023092	0
qx017081.12803.12803.2	qx017081	IQFTSLYHK	2	0	1945.34	534.753	569.301	-69.0945	0.0106951	No direct match found in Unimod	1415548	0
qx017081.12810.12810.2	qx017081	NSLESYAFNMK	2	0	1946.13	660.3	660.3	-0.00057061	0.013206		2166716	0
qx017081.12811.12811.2	qx017081	VLGCPEALTGSYK	2	0	1946.22	697.852	697.853	-0.000755767	0.013957		2447778	0
qx017081.12812.12812.3	qx017081	NLSQILSDREEIAHNM	3	0.00692841	1946.31	624.303	623.976	0.982585	0.0187291	Deamidation / Asn->Asp / Gln->Glu / Label:15N(1)	1870604	1
qx017081.12817.12817.2	qx017081	NLFQQYDR	2	0.00314685	1946.89	542.267	542.265	0.00425903	0.0108453		1185024	0
qx017081.12819.12819.2	qx017081	VCDIILPR	2	0.00078064	1947.07	493.276	493.279	-0.00464282	0.00986553		792254	0
qx017081.12820.12820.2	qx017081	EASFEYLQNEGER	2	0	1947.16	786.347	786.352	-0.0100701	0.0157269		3010014	0
qx017081.12826.12826.2	qx017081	DLSNTGVLEK	2	0.00219619	1947.86	538.292	538.285	0.0135366	0.0107658	No direct match found in Unimod	1147574	0
qx017081.12827.12827.2	qx017081	WQNNLLPSR	2	0	1947.95	564.303	564.301	0.00244726	0.0112861		1377336	0
qx017081.12830.12830.2	qx017081	SVMATASR	2	0.00707965	1948.47	473.281	411.711	123.141	0.00946563	No direct match found in Unimod	277416	0
qx017081.12831.12831.2	qx017081	IVTLAPELGR	2	0.00692771	1948.56	534.829	534.824	0.00865185	0.0106966		1118480	0
qx017081.12834.12834.2	qx017081	TWNLVEGR	2	0	1948.98	487.757	487.756	0.000923769	0.00975514		746274	0
qx017081.12841.12841.2	qx017081	QVIGPLTEGQR	2	0	1949.75	585.336	599.333	-27.9945	0.0117067	Arg->Lys / OxPro / Asp->Ser / Glu->Thr	1672490	0
qx017081.12848.12848.2	qx017081	VNCSFYFK	2	0	1950.69	532.747	532.747	0.000246971	0.0106549		1106296	0
qx017081.12851.12851.2	qx017081	KFLDGIYVSEK	2	0	1950.96	650.354	649.853	1.00201	0.0130071	Label:15N(1)	2080006	1
qx017081.12859.12859.2	qx017081	LLGLGSASGSVGR	2	0	1951.79	588.233	587.333	1.79944	0.0117647	No direct match found in Unimod	1570258	0
qx017081.12860.12860.3	qx017081	AVDQSIEKK	3	0	1951.88	418.892	339.857	237.105	0.0125668	Xlink:SMCC[237]	44746	1
qx017081.12861.12861.2	qx017081	VDVASVIVTK	2	0.00846963	1951.97	537.309	537.314	-0.00934159	0.0107462		1145664	0
qx017081.12873.12873.2	qx017081	ALMEYYCSK	2	0.00785083	1953.25	613.79	582.757	62.067	0.0122758	Methyl:2H(3)+Acetyl:2H(3)	1523654	0
qx017081.12880.12880.2	qx017081	VITAQPPKWTGTFR	2	0	1954.04	868.964	801.444	135.041	0.0173793	2-nitrobenzyl / O-Et-N-diMePhospho	3095332	1
qx017081.12888.12888.2	qx017081	IMNTFSVVPSPK	2	0	1954.89	668.351	668.352	-0.00271228	0.013367		2226648	0
qx017081.12889.12889.2	qx017081	QTPVPDKK	2	0.00707965	1954.98	551.309	456.761	189.097	0.0110262	No direct match found in Unimod	524858	1
qx017081.12890.12890.3	qx017081	TVITEEFKVPDK	3	0	1955.07	469.259	469.257	0.00613142	0.0140778		612904	1
qx017081.12895.12895.2	qx017081	LVVPASQCGSLIGK	2	0	1955.66	714.897	714.898	-0.00124983	0.0142979		2564478	0
qx017081.12902.12902.2	qx017081	YVIYIER	2	0	1956.42	478.265	478.266	-0.00175173	0.0095653		678150	0
qx017081.12908.12908.3	qx017081	SAGVQCFGPTAEAAQLESSKR	3	0	1957.23	732.691	732.023	2.00358	0.0219807	Label:15N(2) / Glu->Met / O18_STY / Pro->Val	2687450	1
qx017081.12910.12910.3	qx017081	IFELTELRDNLAK	3	0	1957.67	521.273	521.619	-1.03706	0.0156382	Lysaminoadipicsealde	1008780	1
qx017081.12911.12911.2	qx017081	MNDTVTIR	2	0	1957.76	496.248	496.247	0.000738706	0.00992496		814180	0
qx017081.12916.12916.2	qx017081	SIYGERFPDENFK	2	0	1958.36	801.381	801.383	-0.00428208	0.0160276		3094546	1
qx017081.12928.12928.3	qx017081	SIYGERFPDENFK	3	0	1960	534.592	534.591	0.00109028	0.0160378		1121512	1
qx017081.12934.12934.2	qx017081	VATVAGSAAK	2	0	1961.07	421.758	437.753	-31.9901	0.00843516	Glu->Pro	414442	0
qx017081.12937.12937.3	qx017081	FVNVVPTFGKK	3	0.00287563	1961.6	412.576	412.576	-0.0014452	0.0123773		279376	1
qx017081.12940.12940.3	qx017081	LIDLHSPSEIVK	3	0.00186081	1962.03	450.926	450.926	-0.000782911	0.0135278		484522	0
qx017081.12942.12942.2	qx017081	IEDFLER	2	0	1962.21	461.238	461.237	0.000375787	0.00922475		556110	0
qx017081.12946.12946.2	qx017081	DFGYVTR	2	0.00996016	1962.83	429.219	429.211	0.0160018	0.00858438	No direct match found in Unimod	365752	0
qx017081.12955.12955.3	qx017081	TLAPTWEELSKK	3	0	1963.95	468.592	468.257	1.004	0.0140578	Label:15N(1)	605858	1
qx017081.12959.12959.3	qx017081	MQQENMKPQEQLTLEPYER	3	0	1964.31	798.046	798.047	-0.0034784	0.0239414		3077672	0
qx017081.12963.12963.2	qx017081	SVPTWLK	2	0	1964.82	415.742	415.742	-0.000459224	0.00831484		297162	0
qx017081.12964.12964.2	qx017081	DDEVICTSFYSK	2	0.00404858	1964.89	544.797	732.322	-375.048	0.0108959	No direct match found in Unimod	2683346	0
qx017081.12968.12968.2	qx017081	IYLYLTK	2	0.00785083	1965.41	469.755	457.273	24.9629	0.0093951	No direct match found in Unimod	529316	0
qx017081.12969.12969.2	qx017081	LAETQEEISAEVAAK	2	0	1965.5	794.905	794.907	-0.00356387	0.0158981		3055318	0
qx017081.12974.12974.2	qx017081	GAWSNVLR	2	0	1966.09	451.746	451.746	-0.000284971	0.00903491		489424	0
qx017081.12979.12979.3	qx017081	GKQNVIMFVGLQGSGK	3	0	1966.67	560.955	560.303	1.95562	0.0168286	Xle->Asp / Thr->Cys	1337262	1
qx017081.12985.12985.4	qx017081	QQSHFAMMHGGTGFAGIDSSSPEVK	4	0	1967.37	652.3	652.3	0.00272431	0.026092		2105986	0
qx017081.12989.12989.2	qx017081	FPLNGYCR	2	0.0055756	1967.88	514.238	514.237	0.00123889	0.0102848		953750	0
qx017081.13002.13002.2	qx017081	TYNASITLQQQLK	2	0	1969.47	755.345	754.409	1.87166	0.0151069	No direct match found in Unimod	2828326	0
qx017081.13005.13005.3	qx017081	DHASIQMNVAEVDKVTGR	3	0	1969.75	657.997	657.33	1.99937	0.0197399	Label:15N(2) / Glu->Met / O18_STY / Pro->Val	2139692	1
qx017081.13006.13006.2	qx017081	VPLPVIAELPPK	2	0.00323625	1969.84	575.827	636.9	-122.145	0.0115165	No direct match found in Unimod	1980402	0
qx017081.13010.13010.3	qx017081	FVNVVPTFGKK	3	0.00785083	1970.35	507.286	412.576	284.128	0.0152186	No direct match found in Unimod	279376	1
qx017081.13018.13018.2	qx017081	DVFNEKPSK	2	0	1971.27	476.745	532.275	-111.06	0.00953489	No direct match found in Unimod	1099638	0
qx017081.13021.13021.2	qx017081	SLFSLK	2	0.00656045	1971.54	347.71	347.71	0.000154714	0.00695421		60864	0
qx017081.13022.13022.2	qx017081	YVQELAAVR	2	0.00707965	1971.63	376.208	546.296	-340.175	0.00752417	No direct match found in Unimod	1223272	0
qx017081.13027.13027.2	qx017081	TYNASITLQQQLK	2	0	1972.08	754.41	754.409	0.000933706	0.0150882		2828326	0
qx017081.13031.13031.2	qx017081	SLPVIVVGR	2	0	1972.57	456.287	470.303	-28.031	0.00912575	Val->Ala / Met->Cys	618708	0
qx017081.13032.13032.2	qx017081	FVNVVPTFGKK	2	0	1972.66	618.361	618.361	0.000948458	0.0123672		1825522	1
qx017081.13036.13036.2	qx017081	AYVNWR	2	0	1973.02	498.233	404.709	187.049	0.00996466	No direct match found in Unimod	239494	0
qx017081.13037.13037.2	qx017081	STHSELLEDYYQSGR	2	0.00714498	1973.11	913.906	913.913	-0.0146355	0.0182781		3580010	0
qx017081.13038.13038.2	qx017081	GDCLAFQMR	2	0	1973.2	549.247	549.247	0.000808286	0.0109849		1242262	0
qx017081.13039.13039.2	qx017081	ETCFAEEGKK	2	0	1973.29	636.811	621.277	31.0687	0.0127362	No direct match found in Unimod	1850010	1
qx017081.13040.13040.2	qx017081	AGSGAGGGGSAEQLDALVK	2	0.00078064	1973.38	822.913	822.913	0.000497548	0.0164583		3197308	0
qx017081.13045.13045.3	qx017081	NNLRDWLR	3	0	1973.83	363.2	362.865	1.00408	0.010896	Label:15N(1)	93328	1
qx017081.13051.13051.4	qx017081	SMGGAAIAPPTSLVEKDKELPR	4	0	1974.57	568.06	567.557	2.0098	0.0227224	Label:15N(2) / Glu->Met / O18_STY / Pro->Val	1401814	2
qx017081.13054.13054.2	qx017081	EAGIAASITAK	2	0.00785083	1974.84	606.306	516.29	180.032	0.0121261	No direct match found in Unimod	970200	0
qx017081.13063.13063.3	qx017081	SMGGAAIAPPTSLVEKDKELPR	3	0	1975.8	756.407	756.407	0.000941542	0.0226922		2839596	2
qx017081.13072.13072.3	qx017081	DITLEASRENNKPR	3	0.00323625	1976.77	692.002	548.288	431.141	0.0207601	No direct match found in Unimod	1232698	1
qx017081.13073.13073.2	qx017081	VELCSFSGYK	2	0	1976.86	595.28	595.282	-0.00276648	0.0119056		1640846	0
qx017081.13075.13075.2	qx017081	MNINGQWEGEVNGR	2	0.00603558	1977.04	802.868	802.86	0.0162519	0.0160574	No direct match found in Unimod	3098672	0
qx017081.13078.13078.2	qx017081	VNFTVDQIR	2	0	1977.46	546.297	546.296	0.00147323	0.0109259		1222636	0
qx017081.13079.13079.3	qx017081	RECPSDECGAGVFMASHFDR	3	0	1977.55	776.657	776.658	-0.00174833	0.0232997		2956674	1
qx017081.13080.13080.3	qx017081	ISELPDNMLSTSRK	3	0	1977.64	535.946	536.275	-0.986742	0.0160784	Amide / Asp->Asn / Glu->Gln / Glu->pyro-Glu+Methyl:2H(2)13C(1)	1133592	1
qx017081.13081.13081.2	qx017081	LLTQDEGPALVPGGR	2	0	1977.74	761.915	761.915	0.000898932	0.0152383		2868084	0
qx017081.13082.13082.4	qx017081	EVEMGPFKHTVDDGLDIR	4	0.00820633	1977.82	519.253	519.253	0.000377937	0.0207701		993488	1
qx017081.13086.13086.2	qx017081	TTPSYVAFTDTER	2	0	1978.18	744.352	744.354	-0.00408229	0.014887		2765752	0
qx017081.13087.13087.2	qx017081	NQVAMNPTNTVFDAK	2	0	1978.28	825.902	825.893	0.0183264	0.016518	No direct match found in Unimod	3215518	0
qx017081.13089.13089.2	qx017081	TTISSFTVR	2	0.00785083	1978.45	482.777	506.277	-46.9997	0.00965555	No direct match found in Unimod	894774	0
qx017081.13090.13090.2	qx017081	LADDLSTLQEK	2	0	1978.54	639.341	617.314	44.0541	0.0127868	Cys->Phe	1818922	0
qx017081.13094.13094.3	qx017081	NAAHALPTTLGALER	3	0	1979.09	512.283	512.283	0.00124933	0.0153685		940728	0
qx017081.13099.13099.2	qx017081	LYPVLQQSLVR	2	0.00785083	1979.69	619.881	679.893	-120.023	0.0123976	No direct match found in Unimod	2311408	0
qx017081.13101.13101.2	qx017081	GLIEVKTDEFPR	2	0	1979.87	710.419	702.38	16.0788	0.0142084	No direct match found in Unimod	2478964	1
qx017081.13102.13102.2	qx017081	VELDNMPLR	2	0.00344471	1979.96	543.785	543.784	0.00109189	0.0108757		1195922	0
qx017081.13109.13109.2	qx017081	NAAHALPTTLGALER	2	0	1980.89	767.922	767.92	0.00284953	0.0153584		2904134	0
qx017081.13114.13114.2	qx017081	TWFVEDINR	2	0.00404858	1981.34	440.732	590.293	-299.123	0.00881464	No direct match found in Unimod	1599636	0
qx017081.13115.13115.3	qx017081	GIYAYGFEKPSAIQQR	3	0	1981.43	609.986	609.984	0.00372858	0.0182996		1751950	0
qx017081.13116.13116.2	qx017081	VIDPATATSVDLR	2	0	1981.52	679.369	679.37	-0.00125512	0.0135874		2314254	0
qx017081.13119.13119.3	qx017081	LVYGSRQDFLWR	3	0.00785083	1981.79	496.611	513.94	-51.9878	0.0148983	No direct match found in Unimod	948376	1
qx017081.13121.13121.2	qx017081	DLAGSIIGK	2	0.00245098	1981.97	437.744	437.256	0.977174	0.00875488	Deamidation / Asn->Asp / Gln->Glu	409658	0
qx017081.13125.13125.2	qx017081	YGTMVFVR	2	0.00314685	1982.32	486.761	486.752	0.0177259	0.00973522	No direct match found in Unimod	739138	0
qx017081.13128.13128.3	qx017081	EAAADQWLVNDPSK	3	0	1982.79	654.973	515.251	419.166	0.0196492	No direct match found in Unimod	961624	0
qx017081.13129.13129.2	qx017081	DGTCGLVEVEK	2	0	1982.88	603.787	603.787	-0.000632842	0.0120757		1701282	0
qx017081.13132.13132.3	qx017081	MVMIQDGPLPTGADKPLR	3	0.00151573	1983.3	652.341	652.341	0.000757578	0.0195702		2105094	0
qx017081.13136.13136.3	qx017081	KLLASANLEEVTMK	3	0	1983.66	516.289	516.288	0.00243307	0.0154887		972606	1
qx017081.13140.13140.2	qx017081	GAEEMETVIPVDVMR	2	0	1984.02	854.901	846.403	16.997	0.017098	Pro->Asn / Asn->Met	3312014	0
qx017081.13141.13141.3	qx017081	ESTGAQVQVAGDMLPNSTER	3	0.000400641	1984.11	697.668	697.66	0.0227193	0.02093	Gln->Lys	2442778	0
qx017081.13142.13142.2	qx017081	SHTILLVQPTK	2	0	1984.2	640.377	640.372	0.00915087	0.0128075		2012184	0
qx017081.13143.13143.2	qx017081	MIESGVINLK	2	0.00219619	1984.29	552.316	552.31	0.0109141	0.0110463		1270970	0
qx017081.13144.13144.3	qx017081	VFDKDGNGYISAAELR	3	0.00873617	1984.38	585.963	585.956	0.0191206	0.0175789	Gln->Lys	1556240	0
qx017081.13145.13145.3	qx017081	LFCTSCNVVLNHVR	3	0	1984.47	573.621	573.62	0.00074975	0.0172086		1450724	0
qx017081.13146.13146.2	qx017081	ESTGAQVQVAGDMLPNSTER	2	0	1984.56	1045.5	1045.49	0.00180467	0.0209099		3926782	0
qx017081.13154.13154.3	qx017081	MVNHFIAEFK	3	0	1985.46	412.546	412.546	-0.000362692	0.0123764		281074	0
qx017081.13155.13155.2	qx017081	AVIQVR	2	0.00323625	1985.53	356.229	343.221	26.0145	0.00712457	Acetald+26 / Ala->Pro	51968	0
qx017081.13156.13156.2	qx017081	YDGIILPGK	2	0	1985.62	488.279	488.279	0.000719667	0.00976559		754392	0
qx017081.13157.13157.2	qx017081	LYLVATSK	2	0	1985.7	448.208	447.768	0.879545	0.00896416	No direct match found in Unimod	467294	0
qx017081.13158.13158.2	qx017081	MVNHFIAEFK	2	0	1985.79	618.319	618.316	0.00627291	0.0123664		1828234	0
qx017081.13159.13159.2	qx017081	TTPSVVAFTADGER	2	0	1985.89	725.862	725.862	7.52834e-05	0.0145172		2642014	0
qx017081.13160.13160.2	qx017081	ETVSEESNVLCLSK	2	0	1985.98	797.885	797.885	-0.000267744	0.0159577		3070416	0
qx017081.13161.13161.3	qx017081	LLQSLEEFKEDIDYR	3	0	1986.07	633.315	633.323	-0.0234486	0.0189995	Lys->Gln	1952304	1
qx017081.13164.13164.3	qx017081	TYNSDWHLVNYK	3	0.00245098	1986.33	514.545	514.24	0.913337	0.0154363	No direct match found in Unimod	959392	0
qx017081.13168.13168.2	qx017081	QVIQSAYEIIK	2	0.00785083	1986.69	556.322	646.858	-181.073	0.0111264	No direct match found in Unimod	2058552	0
qx017081.13169.13169.2	qx017081	YEWDVAEAR	2	0	1986.78	571.267	569.762	3.01065	0.0114253	Label:13C(3) / D3_Label	1420430	0
qx017081.13176.13176.3	qx017081	TTPSYVAFTDTER	3	0	1987.6	496.572	496.572	-0.000128284	0.0148972		816722	0
qx017081.13177.13177.2	qx017081	TGYLGFLR	2	0	1987.69	439.741	463.758	-48.0355	0.00879481	Tyr->Asp	571394	0
qx017081.13179.13179.2	qx017081	IGGGIDVPVPR	2	0	1987.87	540.314	540.314	0.00061056	0.0108063		1166698	0
qx017081.13182.13182.2	qx017081	DLAGSIIGK	2	0	1988.14	437.256	437.256	0.000672788	0.00874512		409658	0
qx017081.13185.13185.2	qx017081	VPVNLLR	2	0.00404858	1988.39	458.252	405.763	104.977	0.00916504	No direct match found in Unimod	248258	0
qx017081.13187.13187.2	qx017081	GVEICIATPGR	2	0	1988.57	558.297	586.808	-57.0219	0.0111659	Arg->Val / Asn->Gly / Gln->Ala	1559742	0
qx017081.13192.13192.4	qx017081	GVTIPYRPKPSSSPVIFAGGQDR	4	0	1989.21	608.079	608.079	0.00138961	0.0243232		1743778	0
qx017081.13197.13197.2	qx017081	LLETESFQMNR	2	0	1989.82	684.335	684.335	0.00123778	0.0136867		2348444	0
qx017081.13198.13198.2	qx017081	LVQLSSKEK	2	0.0047043	1989.91	516.303	516.308	-0.00981855	0.0103261		973624	1
qx017081.13199.13199.2	qx017081	YEWDVAEAR	2	0	1990	570.263	569.762	1.00296	0.0114053	Label:15N(1)	1420430	0
qx017081.13202.13202.3	qx017081	NPPNQSSNERPPSLLVIETK	3	0	1990.27	741.061	741.053	0.0235536	0.0222318	Gln->Lys	2745256	0
qx017081.13204.13204.2	qx017081	FVTLGAVPIIR	2	0.00893114	1990.45	593.367	593.371	-0.00770164	0.0118673		1618868	0
qx017081.13209.13209.2	qx017081	VAVEYLDPSPEVQK	2	0.00497018	1991.1	787.91	787.901	0.0175857	0.0157582	No direct match found in Unimod	3019478	0
qx017081.13210.13210.2	qx017081	LFEMAYK	2	0	1991.19	451.228	451.228	0.000765439	0.00902457		490866	0
qx017081.13211.13211.4	qx017081	RPPSAFFLFCSEHRPK	4	0	1991.28	494.754	494.754	-0.00191573	0.0197902		799194	0
qx017081.13213.13213.3	qx017081	RPPSAFFLFCSEHRPK	3	0	1991.46	659.336	673.672	-43.0074	0.0197801	Arg->Xle / Asn->Ala	2266500	0
[truncated: 97,895,588 more chars]
