## Supplementary material for "Open modification searching of SARS-CoV-2–human protein interaction data reveals novel viral modification sites": Supplementary-Table-2.xlsx

### Sheet: Column Description
Column name	Description
File name	File name
UniProtKB accession	UniprotKB accession number
Gene name	Gene name
# distinct peptides	Number of distinct peptides
coverage (%)	Protein coverage
# PSMs	Number of PSMs

### Sheet: Supplementary Table 2
File name	UniProtKB accession	Gene name	# distinct peptides	coverage (%)	# PSMs
qx017077	A6NDG6	PGP	8	28.972	9
qx017077	O00170	AIP	8	30.303	9
qx017077	O00479	HMGN4	3	27.7778	4
qx017077	O00763	ACACB	26	13.3442	31
qx017077	O14686	KMT2D	2	0.252845	2
qx017077	O15031	PLXNB2	2	0.816104	2
qx017077	O15235	MRPS12	7	47.1014	7
qx017077	O43663	PRC1	6	12.4194	6
qx017077	O43665	RGS10	2	15.6069	2
qx017077	O43809	NUDT21	4	20.2643	4
qx017077	O60547	GMDS	2	5.64516	2
qx017077	O60869	EDF1	3	22.973	3
qx017077	O75165	DNAJC13	2	0.668747	2
qx017077	O75400	PRPF40A	6	7.21003	6
qx017077	O75531	BANF1	4	58.427	4
qx017077	O75533	SF3B1	3	2.91411	3
qx017077	O75691	UTP20	2	0.825853	2
qx017077	O75937	DNAJC8	5	32.4111	6
qx017077	O75940	SMNDC1	5	31.0924	5
qx017077	O76003	GLRX3	3	15.5224	3
qx017077	O95455	TGDS	2	6.28571	2
qx017077	O95881	TXNDC12	5	36.0465	7
qx017077	P00492	HPRT1	5	26.6055	5
qx017077	P00558	PGK1	6	20.1439	6
qx017077	P04080	CSTB	5	76.5306	8
qx017077	P04406	GAPDH	13	45.3731	15
qx017077	P05141	SLC25A5	9	30.5369	13
qx017077	P05165	PCCA	32	51.6484	42
qx017077	P05204	HMGN2	11	62.2222	19
qx017077	P06576	ATP5B	5	15.69	5
qx017077	P06732	CKM	2	5.51181	2
qx017077	P06733	ENO1	11	31.5668	13
qx017077	P06748	NPM1	10	40.4762	12
qx017077	P07814	EPRS	4	3.76984	5
qx017077	P09874	PARP1	45	54.4379	63
qx017077	P10412	HIST1H1E	10	31.0502	15
qx017077	P10599	TXN	6	43.8095	13
qx017077	P10809	HSPD1	19	49.3892	21
qx017077	P11021	HSPA5	21	35.1682	22
qx017077	P11387	TOP1	19	27.7124	22
qx017077	P11498	PC	69	70.5433	152
qx017077	P12270	TPR	5	2.11595	5
qx017077	P13639	EEF2	24	33.683	29
qx017077	P14174	MIF	3	23.4783	3
qx017077	P15924	DSP	5	1.95054	5
qx017077	P16152	CBR1	7	38.2671	8
qx017077	P16403	HIST1H1C	13	36.6197	20
qx017077	P17096	HMGA1	3	33.6449	5
qx017077	P17812	CTPS1	6	13.7056	6
qx017077	P20290	BTF3	3	31.5534	3
qx017077	P20585	MSH3	2	1.75901	2
qx017077	P20700	LMNB1	8	19.2833	8
qx017077	P21912	SDHB	3	8.92857	3
qx017077	P22102	GART	10	16.3366	13
qx017077	P22314	UBA1	5	7.3724	5
qx017077	P22626	HNRNPA2B1	10	37.9603	14
qx017077	P23246	SFPQ	12	21.4993	13
qx017077	P23284	PPIB	25	71.7593	46
qx017077	P23458	JAK1	2	1.55979	2
qx017077	P23921	RRM1	8	15.404	8
qx017077	P25205	MCM3	12	16.3366	12
qx017077	P25398	RPS12	8	74.2424	13
qx017077	P26368	U2AF2	15	49.8947	28
qx017077	P26583	HMGB2	13	45.4545	19
qx017077	P26641	EEF1G	7	20.3661	7
qx017077	P28070	PSMB4	2	11.3636	2
qx017077	P28288	ABCD3	2	4.09712	4
qx017077	P30041	PRDX6	6	37.0536	6
qx017077	P30048	PRDX3	3	21.875	3
qx017077	P30050	RPL12	2	15.1515	2
qx017077	P30101	PDIA3	15	34.4554	16
qx017077	P30533	LRPAP1	4	12.0448	4
qx017077	P33993	MCM7	2	1.80807	2
qx017077	P35579	MYH9	2	1.17347	3
qx017077	P36957	DLST	3	7.50552	4
qx017077	P38646	HSPA9	25	42.4153	33
qx017077	P39748	FEN1	11	41.3158	13
qx017077	P40227	CCT6A	2	4.51977	2
qx017077	P40926	MDH2	4	15.9763	5
qx017077	P41240	CSK	2	4.66667	2
qx017077	P42285	SKIV2L2	2	1.63148	2
qx017077	P42575	CASP2	4	12.6106	4
qx017077	P42704	LRPPRC	4	4.30416	4
qx017077	P42766	RPL35	7	42.2764	11
qx017077	P46109	CRKL	19	68.6469	29
qx017077	P48507	GCLM	3	11.3139	3
qx017077	P49207	RPL34	4	21.3675	4
qx017077	P49411	TUFM	6	17.6991	7
qx017077	P49458	SRP9	3	26.7442	3
qx017077	P49756	RBM25	8	15.4211	9
qx017077	P49841	GSK3B	2	10.7143	3
qx017077	P49915	GMPS	2	6.06061	2
qx017077	P50747	HLCS	2	2.61708	2
qx017077	P50748	KNTC1	2	0.905387	2
qx017077	P50991	CCT4	5	6.67904	5
qx017077	P51858	HDGF	4	24.1667	4
qx017077	P51991	HNRNPA3	2	7.67196	2
qx017077	P52597	HNRNPF	9	27.7108	10
qx017077	P52907	CAPZA1	3	12.5874	3
qx017077	P53350	PLK1	10	23.2172	11
qx017077	P53999	SUB1	13	51.9685	27
qx017077	P54136	RARS	3	5.15152	3
qx017077	P54886	ALDH18A1	8	14.4654	8
qx017077	P55081	MFAP1	7	21.4123	8
qx017077	P56277	CMC4	2	30.8824	2
qx017077	P57060	RWDD2B	2	10.0313	2
qx017077	P62081	RPS7	13	65.4639	19
qx017077	P62263	RPS14	6	32.4503	8
qx017077	P62269	RPS18	10	57.2368	11
qx017077	P62273	RPS29	4	33.9286	7
qx017077	P62633	CNBP	10	59.887	19
qx017077	P62701	RPS4X	24	73.7643	31
qx017077	P62805	HIST1H4A	5	42.7184	6
qx017077	P62851	RPS25	9	44	20
qx017077	P62857	RPS28	5	56.5217	7
qx017077	P62913	RPL11	9	44.382	13
qx017077	P62937	PPIA	11	56.9697	23
qx017077	P62979	RPS27A	8	50.641	13
qx017077	P63173	RPL38	9	60	35
qx017077	P68036	UBE2L3	8	53.8961	9
qx017077	P78347	GTF2I	3	4.20842	3
qx017077	P78527	PRKDC	7	1.79264	8
qx017077	P82912	MRPS11	4	31.4433	5
qx017077	P83731	RPL24	7	35.6688	8
qx017077	P84103	SRSF3	8	43.2927	9
qx017077	Q00688	FKBP3	8	39.7321	8
qx017077	Q00839	HNRNPU	6	10.5455	7
qx017077	Q01780	EXOSC10	4	3.38983	4
qx017077	Q06124	PTPN11	4	11.0553	5
qx017077	Q09666	AHNAK	2	0.594228	2
qx017077	Q12834	CDC20	3	6.41283	3
qx017077	Q13085	ACACA	130	65.9847	240
qx017077	Q13428	TCOF1	11	11.2903	12
qx017077	Q13442	PDAP1	7	37.5691	7
qx017077	Q13523	PRPF4B	2	1.9861	2
qx017077	Q13541	EIF4EBP1	3	35.5932	3
qx017077	Q14204	DYNC1H1	2	0.344382	2
qx017077	Q14247	CTTN	8	22.1818	8
qx017077	Q14331	FRG1	13	39.1473	20
qx017077	Q14554	PDIA5	2	5.97303	3
qx017077	Q14571	ITPR2	3	0.88856	4
qx017077	Q15050	RRS1	2	5.47945	2
qx017077	Q15084	PDIA6	8	23.6364	10
qx017077	Q15365	PCBP1	14	69.382	25
qx017077	Q15393	SF3B3	3	2.95809	3
qx017077	Q15417	CNN3	8	31.003	8
qx017077	Q15464	SHB	4	11.1984	4
qx017077	Q15637	SF1	15	29.5775	20
qx017077	Q15654	TRIP6	2	5.46218	2
qx017077	Q2TB90	HKDC1	3	3.16249	3
qx017077	Q3B726	TWISTNB	3	9.1716	3
qx017077	Q400G9	AMZ1	2	3.01205	2
qx017077	Q4G0X9	CCDC40	2	2.10158	2
qx017077	Q4KMP7	TBC1D10B	2	5.94059	3
qx017077	Q5C9Z4	NOM1	2	2.32558	2
qx017077	Q5T440	IBA57	9	42.6966	11
qx017077	Q5VTB9	RNF220	5	12.8975	5
qx017077	Q5VTL8	PRPF38B	12	20.8791	17
qx017077	Q6DCA0	AMMECR1L	6	34.8387	6
qx017077	Q6IQ49	SDE2	2	8.20399	3
qx017077	Q6KC79	NIPBL	4	1.78317	5
qx017077	Q6P1L8	MRPL14	5	42.7586	7
qx017077	Q6P587	FAHD1	3	16.5179	3
qx017077	Q6UXK5	LRRN1	2	3.49162	2
qx017077	Q70Z53	FRA10AC1	3	12.6984	3
qx017077	Q7L3T8	PARS2	2	5.68421	3
qx017077	Q7L4I2	RSRC2	7	20.2765	9
qx017077	Q7Z417	NUFIP2	4	6.76259	9
qx017077	Q7Z5L9	IRF2BP2	14	46.3373	16
qx017077	Q7Z6E9	RBBP6	2	2.06473	2
qx017077	Q86SX6	GLRX5	2	12.7389	2
qx017077	Q86U28	ISCA2	4	36.3636	4
qx017077	Q86U90	YRDC	5	23.2975	5
qx017077	Q86UK7	ZNF598	3	4.86726	3
qx017077	Q86X95	CIR1	5	10.6667	5
qx017077	Q8IWQ3	BRSK2	4	7.33696	4
qx017077	Q8IXB1	DNAJC10	26	36.0656	28
qx017077	Q8N1G4	LRRC47	10	17.8388	11
qx017077	Q8N239	KLHL34	2	2.63975	2
qx017077	Q8N5F7	NKAP	4	13.253	5
qx017077	Q8NAV1	PRPF38A	3	11.2179	5
qx017077	Q8NBS9	TXNDC5	13	33.1019	14
qx017077	Q8NC51	SERBP1	8	23.5294	11
qx017077	Q8TA86	RP9	13	51.5837	19
qx017077	Q8TEQ6	GEMIN5	2	1.59151	2
qx017077	Q8WUA2	PPIL4	8	26.4228	10
qx017077	Q8WVK2	SNRNP27	6	38.0645	11
qx017077	Q8WXX0	DNAH7	2	0.447316	2
qx017077	Q8WXX5	DNAJC9	3	16.5385	4
qx017077	Q92522	H1FX	2	13.615	2
qx017077	Q92576	PHF3	3	1.47131	4
qx017077	Q92616	GCN1	2	0.786222	2
qx017077	Q92625	ANKS1A	2	2.20459	2
qx017077	Q92805	GOLGA1	2	2.34681	2
qx017077	Q969Q0	RPL36AL	10	43.3962	14
qx017077	Q96AG4	LRRC59	5	19.2182	5
qx017077	Q96BH1	RNF25	3	9.15033	3
qx017077	Q96BK5	PINX1	2	10.3659	2
qx017077	Q96CT7	CCDC124	12	50.6726	16
qx017077	Q96E11	MRRF	3	13.3588	3
qx017077	Q96H79	ZC3HAV1L	9	41.6667	12
qx017077	Q96I24	FUBP3	29	66.2587	51
qx017077	Q96I25	RBM17	15	45.1372	19
qx017077	Q96L21	RPL10L	10	43.4579	12
qx017077	Q96LB3	IFT74	2	5.83333	2
qx017077	Q96MG7	NSMCE3	2	4.93421	2
qx017077	Q96PK6	RBM14	2	5.08221	2
qx017077	Q96Q89	KIF20B	2	1.92308	2
qx017077	Q96RL7	VPS13A	2	0.504096	2
qx017077	Q96T17	MAP7D2	2	5.19126	2
qx017077	Q99575	POP1	2	1.95312	2
qx017077	Q99661	KIF2C	4	8	4
qx017077	Q9BRP1	PDCD2L	5	25.419	6
qx017077	Q9BRP8	PYM1	3	23.0392	3
qx017077	Q9BRX2	PELO	9	30.9091	9
qx017077	Q9BTE3	MCMBP	3	4.51713	3
qx017077	Q9BU76	MMTAG2	13	47.1483	16
qx017077	Q9BW19	KIFC1	3	7.87519	3
qx017077	Q9BXA7	TSSK1B	2	4.35967	2
qx017077	Q9BYB4	GNB1L	9	35.7798	10
qx017077	Q9GZT9	EGLN1	7	25.1174	9
qx017077	Q9H0D6	XRN2	2	2.10526	3
qx017077	Q9H0S4	DDX47	5	20.2198	6
qx017077	Q9H1E3	NUCKS1	2	7.81893	2
qx017077	Q9H9A6	LRRC40	9	20.0997	11
qx017077	Q9HB71	CACYBP	10	50.4386	11
qx017077	Q9HCC0	MCCC2	27	56.3055	44
qx017077	Q9NQW6	ANLN	3	2.58007	3
qx017077	Q9NQZ6	ZC4H2	2	10.7143	2
qx017077	Q9NS86	LANCL2	3	9.33333	3
qx017077	Q9NSD9	FARSB	4	7.64007	4
qx017077	Q9NSV4	DIAPH3	13	13.5792	13
qx017077	Q9NWB6	ARGLU1	5	15.7509	5
qx017077	Q9NWT1	PAK1IP1	2	9.43878	2
qx017077	Q9NX58	LYAR	5	17.6781	5
qx017077	Q9NXE8	CWC25	5	12.9412	5
qx017077	Q9NYP9	MIS18A	7	47.6395	7
qx017077	Q9NYU2	UGGT1	2	0.900322	2
qx017077	Q9P016	THYN1	7	38.6667	9
qx017077	Q9P258	RCC2	20	47.1264	28
qx017077	Q9UBV8	PEF1	4	13.3803	5
qx017077	Q9UG63	ABCF2	3	4.49438	3
qx017077	Q9UHV9	PFDN2	3	26.6234	3
qx017077	Q9UI43	FTSJ2	6	27.2358	9
qx017077	Q9UII2	ATPIF1	7	35.8491	9
qx017077	Q9UKD2	MRTO4	2	11.2971	2
qx017077	Q9UKT4	FBXO5	3	9.17226	3
qx017077	Q9ULC4	MCTS1	2	13.8122	2
qx017077	Q9ULJ7	ANKRD50	2	2.02939	2
qx017077	Q9ULW0	TPX2	4	7.76439	4
qx017077	Q9UPY3	DICER1	2	0.728408	2
qx017077	Q9UQ35	SRRM2	7	3.59738	9
qx017077	Q9UQ80	PA2G4	4	11.6751	5
qx017077	Q9Y232	CDYL	2	4.1806	3
qx017077	Q9Y237	PIN4	6	54.9618	9
qx017077	Q9Y295	DRG1	5	16.6213	5
qx017077	Q9Y2K1	ZBTB1	2	2.24404	2
qx017077	Q9Y2R4	DDX52	4	10.8514	5
qx017077	Q9Y2S6	TMA7	7	53.125	13
qx017077	Q9Y2X3	NOP58	3	8.31758	3
qx017077	Q9Y3C6	PPIL1	2	16.2651	2
qx017077	Q9Y3E2	BOLA1	2	23.3577	4
qx017077	Q9Y3I0	RTCB	5	12.0792	5
qx017077	Q9Y4C2	TCAF1	3	2.71444	3
qx017077	Q9Y4X0	AMMECR1	7	31.5315	8
qx017077	SARS_CoV_2_nsp10	nsp10	5	40.7143	6
qx017078	A6NDG6	PGP	9	32.3988	10
qx017078	O00170	AIP	5	20.6061	5
qx017078	O00567	NOP56	6	14.6465	6
qx017078	O15235	MRPS12	5	39.8551	6
qx017078	O15294	OGT	2	1.43403	2
qx017078	O15439	ABCC4	3	1.66038	3
qx017078	O43143	DHX15	2	3.01887	2
qx017078	O43390	HNRNPR	14	30.9637	17
qx017078	O43665	RGS10	2	12.7168	2
qx017078	O43809	NUDT21	5	22.9075	5
qx017078	O43920	NDUFS5	2	16.0377	2
qx017078	O60264	SMARCA5	5	5.41825	5
qx017078	O60869	EDF1	6	39.1892	8
qx017078	O75330	HMMR	2	2.90055	2
qx017078	O75367	H2AFY	6	23.3871	7
qx017078	O75400	PRPF40A	2	3.55277	2
qx017078	O75475	PSIP1	3	5.66038	3
qx017078	O75531	BANF1	4	58.427	4
qx017078	O75533	SF3B1	3	4.44785	3
qx017078	O75937	DNAJC8	6	20.1581	6
qx017078	O75940	SMNDC1	6	39.0756	7
qx017078	O94903	PROSC	6	29.8182	6
qx017078	O95881	TXNDC12	5	36.0465	7
qx017078	P00492	HPRT1	3	16.5138	3
qx017078	P00558	PGK1	4	14.3885	5
qx017078	P04080	CSTB	7	85.7143	13
qx017078	P05141	SLC25A5	11	34.2282	14
qx017078	P05165	PCCA	30	48.3516	40
qx017078	P05204	HMGN2	7	62.2222	17
qx017078	P05387	RPLP2	5	76.5217	8
qx017078	P06733	ENO1	14	40.3226	15
qx017078	P06748	NPM1	15	54.7619	28
qx017078	P07305	H1F0	2	11.8557	3
qx017078	P08238	HSP90AB1	4	7.18232	4
qx017078	P09874	PARP1	52	55.8185	75
qx017078	P10412	HIST1H1E	10	34.7032	20
qx017078	P10599	TXN	5	55.2381	14
qx017078	P10809	HSPD1	11	29.6684	12
qx017078	P11021	HSPA5	18	35.0153	21
qx017078	P11387	TOP1	17	27.0588	27
qx017078	P11388	TOP2A	8	6.66231	9
qx017078	P11498	PC	57	64.9406	126
qx017078	P12270	TPR	2	0.677105	2
qx017078	P13010	XRCC5	15	24.8634	15
qx017078	P13639	EEF2	18	23.8928	18
qx017078	P14174	MIF	3	23.4783	3
qx017078	P14735	IDE	3	2.74779	3
qx017078	P16152	CBR1	9	38.2671	10
qx017078	P16401	HIST1H1B	3	15.4867	3
qx017078	P16402	HIST1H1D	10	32.5792	17
qx017078	P16403	HIST1H1C	15	37.5587	25
qx017078	P17066	HSPA6	10	16.0187	13
qx017078	P17096	HMGA1	7	43.9252	8
qx017078	P17181	IFNAR1	2	3.2316	2
qx017078	P17812	CTPS1	5	10.4907	5
qx017078	P19338	NCL	26	34.6479	32
qx017078	P20290	BTF3	4	42.233	5
qx017078	P22102	GART	7	11.8812	7
qx017078	P22626	HNRNPA2B1	23	69.4051	35
qx017078	P23246	SFPQ	13	25.1768	15
qx017078	P23284	PPIB	18	63.4259	41
qx017078	P23786	CPT2	2	3.34347	2
qx017078	P25205	MCM3	8	11.8812	8
qx017078	P25398	RPS12	6	62.1212	9
qx017078	P26006	ITGA3	2	1.71265	2
qx017078	P26368	U2AF2	16	49.6842	34
qx017078	P26373	RPL13	8	32.2275	9
qx017078	P26583	HMGB2	16	52.1531	25
qx017078	P26641	EEF1G	4	13.0435	5
qx017078	P27694	RPA1	2	4.70779	2
qx017078	P28070	PSMB4	3	14.7727	3
qx017078	P30041	PRDX6	9	52.2321	10
qx017078	P30050	RPL12	6	47.8788	6
qx017078	P30101	PDIA3	6	16.2376	7
qx017078	P30533	LRPAP1	8	26.3305	10
qx017078	P31942	HNRNPH3	5	12.7168	6
qx017078	P35579	MYH9	3	1.88776	5
qx017078	P35580	MYH10	2	1.417	2
qx017078	P38646	HSPA9	16	27.9823	19
qx017078	P38919	EIF4A3	4	12.8954	4
qx017078	P39748	FEN1	10	36.0526	11
qx017078	P40763	STAT3	3	4.80519	3
qx017078	P42575	CASP2	2	7.07965	2
qx017078	P42704	LRPPRC	4	2.29555	5
qx017078	P42766	RPL35	5	38.2114	7
qx017078	P42858	HTT	2	0.541057	2
qx017078	P46109	CRKL	16	65.3465	26
qx017078	P46777	RPL5	6	15.1515	7
qx017078	P47914	RPL29	2	14.4654	2
qx017078	P49207	RPL34	4	22.2222	7
qx017078	P49411	TUFM	4	10.3982	4
qx017078	P49458	SRP9	6	62.7907	6
qx017078	P49756	RBM25	5	8.65955	7
qx017078	P49915	GMPS	4	8.94661	4
qx017078	P50416	CPT1A	2	1.81113	2
qx017078	P50991	CCT4	3	4.63822	3
qx017078	P51970	NDUFA8	3	16.2791	3
qx017078	P51991	HNRNPA3	13	38.3598	16
qx017078	P52597	HNRNPF	10	32.2892	14
qx017078	P53350	PLK1	6	16.4179	9
qx017078	P53999	SUB1	12	51.9685	37
qx017078	P54886	ALDH18A1	2	2.26415	2
qx017078	P55081	MFAP1	3	10.2506	3
qx017078	P57060	RWDD2B	3	16.6144	4
qx017078	P57682	KLF3	2	9.27536	2
qx017078	P62081	RPS7	14	65.4639	30
qx017078	P62269	RPS18	9	48.0263	9
qx017078	P62277	RPS13	10	51.6556	12
qx017078	P62318	SNRPD3	3	19.8413	4
qx017078	P62633	CNBP	8	50.8475	11
qx017078	P62701	RPS4X	22	67.3004	34
qx017078	P62750	RPL23A	10	52.5641	16
qx017078	P62805	HIST1H4A	13	61.165	29
qx017078	P62851	RPS25	8	47.2	11
qx017078	P62857	RPS28	3	46.3768	3
qx017078	P62906	RPL10A	5	27.6498	5
qx017078	P62913	RPL11	8	40.4494	12
qx017078	P62937	PPIA	11	67.8788	18
qx017078	P62979	RPS27A	11	68.5897	15
qx017078	P63173	RPL38	8	57.1429	30
qx017078	P68036	UBE2L3	5	37.013	5
qx017078	P78345	RPP38	3	10.2473	3
qx017078	P78347	GTF2I	2	2.90581	2
qx017078	P78527	PRKDC	8	2.18023	9
qx017078	P82912	MRPS11	4	38.1443	4
qx017078	Q00059	TFAM	6	24.7967	6
qx017078	Q00688	FKBP3	10	37.9464	13
qx017078	Q00839	HNRNPU	23	31.0303	33
qx017078	Q02878	RPL6	8	31.25	9
qx017078	Q07666	KHDRBS1	2	7.67494	2
qx017078	Q08211	DHX9	19	20.1575	21
qx017078	Q08945	SSRP1	11	17.2073	12
qx017078	Q10570	CPSF1	2	0.970201	3
qx017078	Q12834	CDC20	2	5.01002	2
qx017078	Q12906	ILF3	7	10.5145	8
qx017078	Q13085	ACACA	123	66.4535	253
qx017078	Q13151	HNRNPA0	6	25.2459	8
qx017078	Q13442	PDAP1	7	43.0939	7
qx017078	Q13523	PRPF4B	2	1.9861	2
qx017078	Q13541	EIF4EBP1	2	32.2034	2
qx017078	Q14008	CKAP5	2	0.738189	2
qx017078	Q14126	DSG2	2	1.78891	2
qx017078	Q14247	CTTN	7	14	7
qx017078	Q14315	FLNC	3	0.733945	3
qx017078	Q14331	FRG1	12	39.9225	17
qx017078	Q14498	RBM39	28	56.4151	44
qx017078	Q14554	PDIA5	2	6.55106	2
qx017078	Q14571	ITPR2	3	0.88856	4
qx017078	Q14643	ITPR1	3	1.16026	3
qx017078	Q14676	MDC1	2	1.91479	2
qx017078	Q14677	CLINT1	2	4	2
qx017078	Q14789	GOLGB1	4	1.38079	4
qx017078	Q15059	BRD3	3	5.50964	3
qx017078	Q15084	PDIA6	5	19.0909	5
qx017078	Q15149	PLEC	4	0.747225	4
qx017078	Q15365	PCBP1	12	60.6742	26
qx017078	Q15393	SF3B3	4	3.86196	4
qx017078	Q15417	CNN3	6	20.6687	6
qx017078	Q15464	SHB	2	4.12574	2
qx017078	Q15637	SF1	9	20.1878	13
qx017078	Q15717	ELAVL1	4	15.0307	4
qx017078	Q2TBE0	CWF19L2	3	3.13199	3
qx017078	Q3B726	TWISTNB	5	14.7929	5
qx017078	Q4G0X9	CCDC40	2	2.01401	2
qx017078	Q5T440	IBA57	10	45.2247	11
qx017078	Q5VTB9	RNF220	3	8.83392	4
qx017078	Q5VTL8	PRPF38B	9	18.315	12
qx017078	Q68D06	SLFN13	2	2.00669	2
qx017078	Q68DN1	C2orf16	2	1.86492	2
qx017078	Q6IQ49	SDE2	2	6.65188	2
qx017078	Q6NUP7	PPP4R4	2	2.1764	2
qx017078	Q6P1L8	MRPL14	5	42.7586	7
qx017078	Q6P2Q9	PRPF8	5	1.97002	6
qx017078	Q6UXN9	WDR82	2	4.15335	2
qx017078	Q70Z53	FRA10AC1	5	18.0952	5
qx017078	Q7L3T8	PARS2	3	8.84211	3
qx017078	Q7L4I2	RSRC2	8	20.0461	9
qx017078	Q7Z417	NUFIP2	4	6.47482	6
qx017078	Q7Z5L9	IRF2BP2	9	31.3458	11
qx017078	Q86U90	YRDC	3	15.0538	3
qx017078	Q8IWQ3	BRSK2	3	5.02717	3
qx017078	Q8IXB1	DNAJC10	20	29.0038	23
qx017078	Q8IY81	FTSJ3	3	4.60449	3
qx017078	Q8IYB5	SMAP1	3	5.78158	3
qx017078	Q8IYH5	ZZZ3	2	1.77187	2
qx017078	Q8N1G4	LRRC47	11	23.8422	12
qx017078	Q8N239	KLHL34	2	2.63975	2
qx017078	Q8N3L3	TXLNB	2	2.63158	2
qx017078	Q8N3R9	MPP5	2	3.11111	2
qx017078	Q8N5F7	NKAP	5	16.6265	5
qx017078	Q8N9Q2	SREK1IP1	6	29.6774	12
qx017078	Q8NAV1	PRPF38A	3	12.5	4
qx017078	Q8NBS9	TXNDC5	8	24.0741	8
qx017078	Q8NC51	SERBP1	8	25	10
qx017078	Q8TA86	RP9	12	50.2262	20
qx017078	Q8TDW0	LRRC8C	2	2.61519	2
qx017078	Q8TEM1	NUP210	2	1.43084	2
qx017078	Q8WUA2	PPIL4	10	31.0976	11
qx017078	Q8WUM4	PDCD6IP	2	2.18894	2
qx017078	Q8WVK2	SNRNP27	7	36.7742	9
qx017078	Q8WWQ0	PHIP	2	1.0983	2
qx017078	Q8WXX0	DNAH7	4	0.944334	4
qx017078	Q8WXX5	DNAJC9	2	11.9231	2
qx017078	Q92522	H1FX	2	15.493	3
qx017078	Q92576	PHF3	3	1.5694	4
qx017078	Q969Q0	RPL36AL	9	41.5094	16
qx017078	Q96AG4	LRRC59	5	22.1498	5
qx017078	Q96CT7	CCDC124	13	46.1883	18
qx017078	Q96E11	MRRF	2	8.77863	2
qx017078	Q96H79	ZC3HAV1L	4	18.3333	6
qx017078	Q96I24	FUBP3	26	61.014	38
qx017078	Q96I25	RBM17	13	36.1596	20
qx017078	Q96J01	THOC3	9	34.7578	9
qx017078	Q96PK6	RBM14	7	14.6487	8
qx017078	Q99575	POP1	3	2.63672	4
qx017078	Q99832	CCT7	2	5.89319	2
qx017078	Q9BQ69	MACROD1	3	14.4615	3
qx017078	Q9BRP1	PDCD2L	4	20.3911	4
qx017078	Q9BRS2	RIOK1	3	7.21831	3
qx017078	Q9BRX2	PELO	9	21.8182	9
qx017078	Q9BTC0	DIDO1	2	0.848214	2
qx017078	Q9BTE3	MCMBP	3	4.20561	3
qx017078	Q9BU76	MMTAG2	12	45.6274	16
qx017078	Q9BVP2	GNL3	4	7.83242	4
qx017078	Q9BW19	KIFC1	2	3.41753	2
qx017078	Q9BYB4	GNB1L	10	40.367	14
qx017078	Q9BZE4	GTPBP4	8	17.5079	8
qx017078	Q9H0S4	DDX47	6	22.8571	8
qx017078	Q9H1K1	ISCU	2	11.3772	3
qx017078	Q9H307	PNN	3	7.25244	4
qx017078	Q9H9A6	LRRC40	5	14.2857	5
qx017078	Q9HB71	CACYBP	9	49.5614	10
qx017078	Q9HCC0	MCCC2	15	37.833	21
qx017078	Q9HCG8	CWC22	3	3.85463	6
qx017078	Q9HCJ3	RAVER2	2	7.38061	2
qx017078	Q9NQ88	TIGAR	3	13.7037	3
qx017078	Q9NR30	DDX21	12	19.2848	15
qx017078	Q9NS86	LANCL2	3	10.2222	3
qx017078	Q9NSV4	DIAPH3	5	4.77787	5
qx017078	Q9NV70	EXOC1	2	2.23714	2
qx017078	Q9NVN8	GNL3L	4	6.70103	4
qx017078	Q9NVP1	DDX18	3	7.61194	4
qx017078	Q9NWB6	ARGLU1	5	12.8205	6
qx017078	Q9NX58	LYAR	9	20.0528	10
qx017078	Q9NXE8	CWC25	5	15.7647	5
qx017078	Q9NYP9	MIS18A	7	41.2017	7
qx017078	Q9NZI8	IGF2BP1	9	18.8908	9
qx017078	Q9P016	THYN1	8	37.7778	9
qx017078	Q9P021	CRIPT	2	24.7525	3
qx017078	Q9P258	RCC2	22	54.4061	30
qx017078	Q9P2M7	CGN	2	2.50627	2
qx017078	Q9UBV8	PEF1	2	6.69014	4
qx017078	Q9UHB9	SRP68	2	2.71132	2
qx017078	Q9UHV9	PFDN2	2	17.5325	2
qx017078	Q9UI43	FTSJ2	4	20.3252	4
qx017078	Q9UIG0	BAZ1B	2	1.28119	2
qx017078	Q9UII2	ATPIF1	6	26.4151	9
qx017078	Q9UKT4	FBXO5	2	3.3557	2
qx017078	Q9UMS4	PRPF19	6	21.0317	7
qx017078	Q9UMY1	NOL7	4	17.5097	5
qx017078	Q9UQ35	SRRM2	6	3.05233	7
qx017078	Q9UQ80	PA2G4	4	11.6751	4
qx017078	Q9Y224	C14orf166	5	20.082	5
qx017078	Q9Y237	PIN4	4	41.2214	8
qx017078	Q9Y295	DRG1	4	14.1689	4
qx017078	Q9Y2R4	DDX52	5	13.8564	5
qx017078	Q9Y2S6	TMA7	3	31.25	7
qx017078	Q9Y2V2	CARHSP1	4	59.1837	4
qx017078	Q9Y2W1	THRAP3	3	4.18848	3
qx017078	Q9Y2X3	NOP58	5	13.6106	5
qx017078	Q9Y3C6	PPIL1	3	22.8916	3
qx017078	Q9Y3E2	BOLA1	3	35.7664	4
qx017078	Q9Y3I0	RTCB	5	11.2871	5
qx017078	Q9Y490	TLN1	2	0.865801	2
qx017078	Q9Y4B5	MTCL1	2	1.10236	2
qx017078	Q9Y4X0	AMMECR1	4	20.4204	4
qx017078	Q9Y5B9	SUPT16H	11	13.276	12
qx017078	Q9Y6W5	WASF2	2	4.81928	3
qx017078	Q9Y6X9	MORC2	2	1.64729	2
qx017078	SARS_CoV_2_nsp10	nsp10	6	47.1429	10
qx017078	SARS_CoV_2_nsp9	nsp9	3	35.9649	4
qx017080	A6NDG6	PGP	7	24.9221	8
qx017080	O00170	AIP	7	26.3636	9
qx017080	O15235	MRPS12	6	46.3768	7
qx017080	O43665	RGS10	2	15.6069	2
qx017080	O43809	NUDT21	3	12.3348	3
qx017080	O60869	EDF1	4	27.027	4
qx017080	O75400	PRPF40A	5	5.53814	6
qx017080	O75475	PSIP1	3	7.73585	3
qx017080	O75533	SF3B1	3	2.9908	3
qx017080	O75937	DNAJC8	6	28.8538	7
qx017080	O75940	SMNDC1	3	21.4286	3
qx017080	O76003	GLRX3	2	7.46269	2
qx017080	O95881	TXNDC12	5	34.8837	6
qx017080	P00338	LDHA	3	10.8434	3
qx017080	P00492	HPRT1	7	45.4128	7
qx017080	P00558	PGK1	3	6.47482	3
qx017080	P00747	PLG	3	3.95062	5
qx017080	P04080	CSTB	7	85.7143	9
qx017080	P05141	SLC25A5	10	32.5503	12
qx017080	P05165	PCCA	29	47.6648	46
qx017080	P05204	HMGN2	8	62.2222	16
qx017080	P06733	ENO1	11	25.3456	12
qx017080	P06748	NPM1	3	7.14286	3
qx017080	P08579	SNRPB2	2	12.4444	2
qx017080	P09874	PARP1	45	51.1834	78
qx017080	P10599	TXN	6	57.1429	14
qx017080	P10606	COX5B	2	11.6279	2
qx017080	P10809	HSPD1	21	51.6579	25
qx017080	P11021	HSPA5	22	38.0734	25
qx017080	P11387	TOP1	12	19.6078	17
qx017080	P11498	PC	59	65.0255	124
qx017080	P12270	TPR	3	1.1003	3
qx017080	P13639	EEF2	25	34.3823	31
qx017080	P14174	MIF	3	23.4783	3
qx017080	P16144	ITGB4	2	0.878156	2
qx017080	P16152	CBR1	12	58.1227	14
qx017080	P16403	HIST1H1C	7	33.3333	11
qx017080	P17066	HSPA6	12	18.507	18
qx017080	P17181	IFNAR1	2	3.2316	2
qx017080	P17812	CTPS1	10	26.2267	12
qx017080	P17858	PFKL	4	7.05128	5
qx017080	P22102	GART	6	8.61386	7
qx017080	P22626	HNRNPA2B1	4	13.3144	4
qx017080	P23284	PPIB	19	68.5185	37
qx017080	P23921	RRM1	6	11.4899	6
qx017080	P25398	RPS12	9	74.2424	15
qx017080	P25705	ATP5A1	9	18.0832	9
qx017080	P26196	DDX6	4	16.7702	4
qx017080	P26368	U2AF2	14	43.7895	28
qx017080	P26373	RPL13	6	25.1185	6
qx017080	P26583	HMGB2	14	45.933	23
qx017080	P26641	EEF1G	6	17.3913	6
qx017080	P28070	PSMB4	3	17.803	4
qx017080	P30041	PRDX6	6	34.375	7
qx017080	P30050	RPL12	2	15.1515	2
qx017080	P30101	PDIA3	10	21.9802	10
qx017080	P30533	LRPAP1	5	17.3669	5
qx017080	P31327	CPS1	2	1.33333	2
qx017080	P31689	DNAJA1	3	8.31234	3
qx017080	P32456	GBP2	2	2.70728	2
qx017080	P33993	MCM7	2	1.80807	2
qx017080	P35579	MYH9	2	0.867347	2
qx017080	P35908	KRT2	4	6.10329	4
qx017080	P38646	HSPA9	24	41.9735	30
qx017080	P39748	FEN1	11	37.1053	13
qx017080	P40227	CCT6A	2	4.33145	2
qx017080	P41208	CETN2	2	12.2093	2
qx017080	P42704	LRPPRC	4	2.15208	4
qx017080	P42766	RPL35	4	27.6423	5
qx017080	P45973	CBX5	2	6.28272	3
qx017080	P46109	CRKL	17	67.9868	26
qx017080	P48507	GCLM	4	17.1533	5
qx017080	P49207	RPL34	3	20.5128	5
qx017080	P49411	TUFM	3	10.3982	3
qx017080	P49454	CENPF	2	0.529595	2
qx017080	P49458	SRP9	5	54.6512	5
qx017080	P49642	PRIM1	6	17.381	6
qx017080	P49643	PRIM2	7	16.5029	7
qx017080	P49756	RBM25	5	10.6762	5
qx017080	P49915	GMPS	6	12.6984	6
qx017080	P50747	HLCS	2	2.61708	2
qx017080	P50991	CCT4	6	8.53432	7
qx017080	P51858	HDGF	3	19.5833	4
qx017080	P52597	HNRNPF	7	23.8554	7
qx017080	P52735	VAV2	2	1.82232	2
qx017080	P52907	CAPZA1	4	24.1259	4
qx017080	P53350	PLK1	9	22.3881	9
qx017080	P53384	NUBP1	4	15.9375	4
qx017080	P53396	ACLY	3	3.45141	3
qx017080	P53999	SUB1	11	51.9685	30
qx017080	P54136	RARS	3	5.90909	3
qx017080	P54886	ALDH18A1	8	11.8239	9
qx017080	P55081	MFAP1	3	10.2506	3
qx017080	P57060	RWDD2B	2	7.83699	2
qx017080	P62081	RPS7	12	65.4639	22
qx017080	P62269	RPS18	6	31.5789	6
qx017080	P62633	CNBP	7	49.1525	11
qx017080	P62701	RPS4X	22	66.5399	29
qx017080	P62851	RPS25	9	42.4	18
qx017080	P62857	RPS28	3	46.3768	3
qx017080	P62913	RPL11	8	40.4494	15
qx017080	P62937	PPIA	11	67.8788	18
qx017080	P62979	RPS27A	6	36.5385	9
qx017080	P63173	RPL38	7	52.8571	31
qx017080	P68036	UBE2L3	6	53.8961	7
qx017080	P78347	GTF2I	4	4.90982	4
qx017080	P78527	PRKDC	4	0.872093	5
qx017080	P82912	MRPS11	4	31.4433	5
qx017080	P84103	SRSF3	10	48.7805	11
qx017080	Q00059	TFAM	4	18.2927	4
qx017080	Q00535	CDK5	4	14.3836	4
qx017080	Q00688	FKBP3	8	35.7143	9
qx017080	Q07666	KHDRBS1	2	5.41761	2
qx017080	Q09161	NCBP1	2	2.78481	3
qx017080	Q13085	ACACA	115	62.532	213
qx017080	Q13428	TCOF1	11	9.74462	14
qx017080	Q13442	PDAP1	10	43.6464	12
qx017080	Q13523	PRPF4B	2	1.9861	2
qx017080	Q13541	EIF4EBP1	2	32.2034	2
qx017080	Q14008	CKAP5	3	1.52559	3
qx017080	Q14204	DYNC1H1	3	0.516573	4
qx017080	Q14247	CTTN	10	25.4545	12
qx017080	Q14315	FLNC	2	0.550459	2
qx017080	Q14331	FRG1	12	40.6977	16
qx017080	Q14677	CLINT1	3	6.72	3
qx017080	Q14696	MESDC2	4	12.8205	4
qx017080	Q15084	PDIA6	4	15.9091	5
qx017080	Q15147	PLCB4	2	1.78723	2
qx017080	Q15149	PLEC	4	0.747225	5
qx017080	Q15365	PCBP1	12	62.9213	28
qx017080	Q15393	SF3B3	6	5.341	6
qx017080	Q15464	SHB	4	11.1984	4
qx017080	Q15477	SKIV2L	2	1.36437	2
qx017080	Q15637	SF1	12	25.3521	18
qx017080	Q15911	ZFHX3	2	0.486092	2
qx017080	Q2TB90	HKDC1	2	1.85387	2
qx017080	Q3B726	TWISTNB	2	5.6213	2
qx017080	Q4KMP7	TBC1D10B	4	12.005	5
qx017080	Q5SQI0	ATAT1	2	6.4133	2
qx017080	Q5T440	IBA57	13	53.9326	16
qx017080	Q5T9A4	ATAD3B	36	60.9568	70
qx017080	Q5VTB9	RNF220	4	8.65724	4
qx017080	Q5VTL8	PRPF38B	14	26.7399	19
qx017080	Q68D06	SLFN13	2	2.00669	2
qx017080	Q6DCA0	AMMECR1L	6	33.2258	6
qx017080	Q6KC79	NIPBL	4	1.64051	4
qx017080	Q6P1L8	MRPL14	5	42.7586	7
qx017080	Q6P1X5	TAF2	5	5.50459	5
qx017080	Q6P2Q9	PRPF8	3	1.19914	3
qx017080	Q70Z53	FRA10AC1	3	10.7937	3
qx017080	Q76KD6	SPATC1	2	3.21489	3
qx017080	Q7L3T8	PARS2	2	5.68421	3
qx017080	Q7L4I2	RSRC2	7	20.7373	8
qx017080	Q7Z417	NUFIP2	2	2.8777	5
qx017080	Q7Z5L9	IRF2BP2	10	30.494	12
qx017080	Q7Z6E9	RBBP6	2	1.28348	2
qx017080	Q86SX6	GLRX5	2	12.7389	5
qx017080	Q86U90	YRDC	4	22.2222	4
qx017080	Q86UK7	ZNF598	5	7.63274	5
qx017080	Q8IXB1	DNAJC10	16	24.9685	21
qx017080	Q8N1G4	LRRC47	10	20.4117	11
qx017080	Q8N3R9	MPP5	3	4.14815	3
qx017080	Q8N5F7	NKAP	3	9.39759	3
qx017080	Q8N6N6	NATD1	2	21.2389	2
qx017080	Q8NAV1	PRPF38A	3	11.2179	4
qx017080	Q8NBJ5	COLGALT1	14	21.3826	14
qx017080	Q8NBS9	TXNDC5	9	24.3056	10
qx017080	Q8NC51	SERBP1	12	29.902	14
qx017080	Q8NDT2	RBM15B	2	1.68539	2
qx017080	Q8TA86	RP9	14	51.5837	26
qx017080	Q8WUA2	PPIL4	5	13.4146	5
qx017080	Q8WVK2	SNRNP27	7	36.7742	13
qx017080	Q8WVY7	UBLCP1	2	7.2327	2
qx017080	Q8WXA9	SREK1	2	4.92126	2
qx017080	Q8WXX0	DNAH7	2	0.472167	2
qx017080	Q8WXX5	DNAJC9	3	11.5385	3
qx017080	Q92616	GCN1	3	0.89854	4
qx017080	Q92625	ANKS1A	2	2.20459	4
qx017080	Q969Q0	RPL36AL	9	41.5094	16
qx017080	Q96AG4	LRRC59	5	22.1498	5
qx017080	Q96BH1	RNF25	2	6.97168	2
qx017080	Q96CN9	GCC1	2	2.45161	2
qx017080	Q96CT7	CCDC124	12	49.7758	13
qx017080	Q96E11	MRRF	3	14.5038	3
qx017080	Q96F45	ZNF503	4	11.1455	4
qx017080	Q96H79	ZC3HAV1L	7	37	9
qx017080	Q96HW7	INTS4	2	1.76532	2
qx017080	Q96I24	FUBP3	33	71.3287	51
qx017080	Q96I25	RBM17	10	25.4364	11
qx017080	Q96JQ2	CLMN	2	2.39521	2
qx017080	Q96M69	LRGUK	2	3.15152	2
qx017080	Q96MG7	NSMCE3	2	4.93421	2
qx017080	Q99959	PKP2	43	57.6617	66
qx017080	Q9BQS8	FYCO1	2	1.82679	2
qx017080	Q9BRP1	PDCD2L	3	15.3631	3
qx017080	Q9BRX2	PELO	9	24.4156	9
qx017080	Q9BTE3	MCMBP	2	3.27103	2
qx017080	Q9BU76	MMTAG2	12	41.8251	14
qx017080	Q9BYB4	GNB1L	7	22.9358	10
qx017080	Q9BZE4	GTPBP4	3	5.36278	3
qx017080	Q9C0G6	DNAH6	2	0.481	2
qx017080	Q9GZT9	EGLN1	3	17.8404	5
qx017080	Q9H0D6	XRN2	2	2.10526	2
qx017080	Q9H0S4	DDX47	4	15.1648	6
qx017080	Q9H2X9	SLC12A5	2	1.49254	2
qx017080	Q9H9A6	LRRC40	5	9.63455	5
qx017080	Q9HB71	CACYBP	8	40.7895	9
qx017080	Q9HCC0	MCCC2	20	46.3588	30
qx017080	Q9NQ88	TIGAR	2	8.88889	2
qx017080	Q9NS86	LANCL2	6	14	6
qx017080	Q9NSD9	FARSB	8	15.4499	8
qx017080	Q9NSV4	DIAPH3	4	4.44258	5
qx017080	Q9NWB6	ARGLU1	2	5.49451	2
qx017080	Q9NWT1	PAK1IP1	3	9.18367	3
qx017080	Q9NX58	LYAR	2	7.38786	2
qx017080	Q9NXE8	CWC25	4	8.94118	4
qx017080	Q9NYP9	MIS18A	4	20.6009	4
qx017080	Q9NYU2	UGGT1	2	1.02894	2
qx017080	Q9P016	THYN1	9	42.2222	11
qx017080	Q9P021	CRIPT	2	24.7525	4
qx017080	Q9P258	RCC2	19	48.8506	23
qx017080	Q9UBV8	PEF1	3	10.2113	4
qx017080	Q9UG63	ABCF2	5	8.34671	5
qx017080	Q9UI43	FTSJ2	8	30.8943	9
qx017080	Q9UII2	ATPIF1	6	25.4717	7
qx017080	Q9UKD2	MRTO4	2	7.53138	2
qx017080	Q9UKT4	FBXO5	2	3.57942	2
qx017080	Q9ULC4	MCTS1	3	18.7845	3
qx017080	Q9UQ35	SRRM2	6	3.23401	7
qx017080	Q9UQ80	PA2G4	2	5.32995	2
qx017080	Q9Y224	C14orf166	2	11.4754	2
qx017080	Q9Y237	PIN4	4	41.9847	7
qx017080	Q9Y2S6	TMA7	3	31.25	8
qx017080	Q9Y2X3	NOP58	5	13.6106	6
qx017080	Q9Y3E2	BOLA1	2	24.8175	2
qx017080	Q9Y3I0	RTCB	7	13.4653	7
qx017080	Q9Y490	TLN1	3	1.25935	3
qx017080	Q9Y4X0	AMMECR1	6	27.027	6
qx017080	SARS_CoV_2_nsp1	nsp1	14	83.3333	250
qx017080	SARS_CoV_2_nsp8	nsp8	9	55.7789	10
qx017081	A6NDG6	PGP	6	20.2492	6
qx017081	O00170	AIP	5	20.6061	6
qx017081	O14654	IRS4	3	2.06842	3
qx017081	O15235	MRPS12	5	39.1304	6
qx017081	O43143	DHX15	3	3.6478	3
qx017081	O43920	NDUFS5	2	17.9245	2
qx017081	O43929	ORC4	2	5.27523	2
qx017081	O60306	AQR	3	1.81818	3
qx017081	O60547	GMDS	3	9.4086	3
qx017081	O60869	EDF1	3	22.2973	3
qx017081	O75083	WDR1	4	6.60066	4
qx017081	O75400	PRPF40A	2	2.50784	2
qx017081	O75475	PSIP1	2	3.96226	2
qx017081	O75533	SF3B1	3	2.91411	3
qx017081	O75691	UTP20	2	0.64632	2
qx017081	O75897	SULT1C4	2	5.62914	2
qx017081	O75937	DNAJC8	2	14.6245	2
qx017081	O75940	SMNDC1	2	13.8655	3
qx017081	O75976	CPD	2	1.23188	2
qx017081	O76031	CLPX	2	3.94945	2
qx017081	O95455	TGDS	2	6.28571	3
qx017081	O95631	NTN1	2	2.31788	2
qx017081	O95881	TXNDC12	3	20.9302	4
qx017081	P00492	HPRT1	5	27.0642	5
qx017081	P00747	PLG	4	5.4321	4
qx017081	P04080	CSTB	5	76.5306	9
qx017081	P04264	KRT1	14	23.6025	15
qx017081	P05141	SLC25A5	11	35.5705	13
qx017081	P05165	PCCA	27	41.3462	37
qx017081	P05204	HMGN2	8	62.2222	16
qx017081	P05387	RPLP2	3	31.3043	3
qx017081	P06748	NPM1	3	6.80272	3
qx017081	P07205	PGK2	3	7.43405	3
qx017081	P08514	ITGA2B	2	2.21367	2
qx017081	P09874	PARP1	40	48.0276	53
qx017081	P10599	TXN	6	57.1429	10
qx017081	P10809	HSPD1	16	40.6632	18
qx017081	P11021	HSPA5	19	31.3456	21
qx017081	P11387	TOP1	12	17.3856	17
qx017081	P11498	PC	52	57.1307	102
qx017081	P12270	TPR	2	0.761744	2
qx017081	P13639	EEF2	18	23.0769	21
qx017081	P13645	KRT10	7	14.5548	7
qx017081	P14174	MIF	3	23.4783	4
qx017081	P16152	CBR1	9	44.4043	10
qx017081	P16157	ANK1	2	1.06326	2
qx017081	P16403	HIST1H1C	7	28.169	9
qx017081	P17066	HSPA6	12	17.4184	21
qx017081	P17096	HMGA1	2	33.6449	2
qx017081	P17181	IFNAR1	2	3.2316	2
qx017081	P17812	CTPS1	4	8.62944	4
qx017081	P22626	HNRNPA2B1	2	5.66572	2
qx017081	P23246	SFPQ	4	5.37482	4
qx017081	P23284	PPIB	19	66.2037	33
qx017081	P23921	RRM1	3	3.40909	3
qx017081	P25398	RPS12	8	74.2424	11
qx017081	P26373	RPL13	6	22.2749	6
qx017081	P26583	HMGB2	12	40.6699	17
qx017081	P26641	EEF1G	5	14.8741	5
qx017081	P28070	PSMB4	3	17.803	3
qx017081	P30041	PRDX6	6	32.1429	7
qx017081	P30101	PDIA3	6	14.4554	6
qx017081	P30533	LRPAP1	3	11.2045	3
qx017081	P30740	SERPINB1	2	5.01319	2
qx017081	P31689	DNAJA1	2	6.29723	2
qx017081	P34903	GABRA3	2	5.0813	2
qx017081	P35527	KRT9	4	7.70465	4
qx017081	P35580	MYH10	3	1.56883	3
qx017081	P35869	AHR	2	2.12264	2
qx017081	P38646	HSPA9	23	38.1443	27
qx017081	P40227	CCT6A	2	4.14313	2
qx017081	P42704	LRPPRC	3	2.5825	3
qx017081	P42766	RPL35	5	38.2114	7
qx017081	P46109	CRKL	15	60.396	25
qx017081	P49207	RPL34	2	13.6752	2
qx017081	P49454	CENPF	2	0.965732	2
qx017081	P49458	SRP9	4	41.8605	5
qx017081	P49642	PRIM1	4	12.8571	4
qx017081	P49643	PRIM2	9	22.5933	9
qx017081	P49915	GMPS	3	7.21501	3
qx017081	P50748	KNTC1	2	0.860118	2
qx017081	P50991	CCT4	6	10.2041	6
qx017081	P52597	HNRNPF	6	23.1325	8
qx017081	P52907	CAPZA1	2	11.8881	2
qx017081	P53350	PLK1	5	15.0912	6
qx017081	P53999	SUB1	10	51.1811	24
qx017081	P54886	ALDH18A1	2	4.40252	3
qx017081	P55081	MFAP1	2	7.28929	2
qx017081	P57060	RWDD2B	2	7.83699	2
qx017081	P62081	RPS7	11	60.8247	14
qx017081	P62269	RPS18	8	47.3684	8
qx017081	P62633	CNBP	7	46.3277	8
qx017081	P62701	RPS4X	21	66.1597	26
qx017081	P62851	RPS25	7	40.8	17
qx017081	P62857	RPS28	3	46.3768	3
qx017081	P62913	RPL11	9	44.382	14
qx017081	P62937	PPIA	10	56.9697	21
qx017081	P62979	RPS27A	5	37.1795	7
qx017081	P63173	RPL38	8	57.1429	34
qx017081	P68036	UBE2L3	2	25.974	2
qx017081	P78527	PRKDC	3	0.726744	4
qx017081	P82912	MRPS11	5	38.1443	7
qx017081	P84101	SERF2	2	30.5085	2
qx017081	P84103	SRSF3	8	48.1707	12
qx017081	P98164	LRP2	3	0.622986	4
qx017081	Q00688	FKBP3	2	10.7143	2
qx017081	Q07666	KHDRBS1	2	7.67494	2
qx017081	Q09666	AHNAK	3	0.560272	3
qx017081	Q13085	ACACA	108	59.9318	198
qx017081	Q13356	PPIL2	3	5.76923	3
qx017081	Q13442	PDAP1	6	37.0166	6
qx017081	Q14008	CKAP5	2	0.738189	2
qx017081	Q14152	EIF3A	2	1.5919	2
qx017081	Q14204	DYNC1H1	3	0.473526	5
qx017081	Q14247	CTTN	6	10	6
qx017081	Q14498	RBM39	24	47.1698	34
qx017081	Q14573	ITPR3	3	0.973418	3
qx017081	Q14789	GOLGB1	2	0.552317	2
qx017081	Q15046	KARS	3	4.85762	3
qx017081	Q15084	PDIA6	4	15.9091	5
qx017081	Q15149	PLEC	6	1.36635	7
qx017081	Q15365	PCBP1	11	60.6742	20
qx017081	Q15393	SF3B3	2	1.31471	2
qx017081	Q15464	SHB	2	4.12574	2
qx017081	Q15637	SF1	10	21.9092	13
qx017081	Q2TAY7	SMU1	2	3.11891	2
qx017081	Q2TB90	HKDC1	3	2.61723	3
qx017081	Q400G9	AMZ1	2	3.01205	2
qx017081	Q5T440	IBA57	11	46.0674	12
qx017081	Q5T9A4	ATAD3B	38	61.7284	73
qx017081	Q5VTB9	RNF220	2	6.18375	2
qx017081	Q5VTL8	PRPF38B	13	24.7253	17
qx017081	Q68D06	SLFN13	2	2.00669	2
qx017081	Q68DQ2	CRYBG3	2	0.606061	2
qx017081	Q6DCA0	AMMECR1L	5	21.9355	6
qx017081	Q6KC79	NIPBL	2	0.64194	2
qx017081	Q6P1L8	MRPL14	4	35.8621	7
qx017081	Q6PI48	DARS2	2	2.63566	2
qx017081	Q70Z53	FRA10AC1	2	7.93651	2
qx017081	Q7L4I2	RSRC2	4	14.0553	4
qx017081	Q7Z417	NUFIP2	3	4.7482	7
qx017081	Q7Z5L9	IRF2BP2	6	12.9472	8
qx017081	Q86U90	YRDC	3	13.6201	3
qx017081	Q86X95	CIR1	3	6.88889	4
qx017081	Q8IXB1	DNAJC10	14	21.8159	16
qx017081	Q8IYE0	CCDC146	2	1.88482	2
qx017081	Q8N1G4	LRRC47	5	9.94854	5
qx017081	Q8N201	INTS1	2	1.05023	2
qx017081	Q8N239	KLHL34	2	2.63975	2
qx017081	Q8N5F7	NKAP	3	9.39759	4
qx017081	Q8NAV1	PRPF38A	3	11.2179	3
qx017081	Q8NBJ5	COLGALT1	17	22.9904	21
qx017081	Q8NBS9	TXNDC5	10	26.3889	11
qx017081	Q8NC51	SERBP1	9	22.549	11
qx017081	Q8NFW8	CMAS	3	7.8341	3
qx017081	Q8NHU6	TDRD7	2	1.73042	4
qx017081	Q8TA86	RP9	12	45.2489	21
qx017081	Q8TF72	SHROOM3	2	0.551102	3
qx017081	Q8WUA2	PPIL4	3	7.31707	3
qx017081	Q8WVK2	SNRNP27	7	36.7742	12
qx017081	Q8WXX0	DNAH7	5	1.4165	6
qx017081	Q8WXX5	DNAJC9	2	6.92308	2
qx017081	Q92625	ANKS1A	2	2.20459	3
qx017081	Q92900	UPF1	2	1.59433	4
qx017081	Q969Q0	RPL36AL	9	41.5094	12
qx017081	Q96CN9	GCC1	3	3.6129	3
qx017081	Q96CT7	CCDC124	9	39.9103	10
qx017081	Q96H79	ZC3HAV1L	7	34.6667	10
qx017081	Q96I24	FUBP3	27	61.3636	38
qx017081	Q96I25	RBM17	10	27.4314	12
qx017081	Q99959	PKP2	42	58.7968	63
qx017081	Q9BQ61	C19orf43	3	14.2045	3
qx017081	Q9BRP1	PDCD2L	4	20.3911	4
qx017081	Q9BRS2	RIOK1	2	3.16901	2
qx017081	Q9BRX2	PELO	11	27.5325	12
qx017081	Q9BU76	MMTAG2	11	41.0646	13
qx017081	Q9BXL7	CARD11	2	1.47314	2
qx017081	Q9BYB4	GNB1L	7	22.9358	7
qx017081	Q9H0S4	DDX47	4	16.044	4
qx017081	Q9H2X9	SLC12A5	2	1.49254	2
qx017081	Q9H9A6	LRRC40	3	7.47508	3
qx017081	Q9HB71	CACYBP	6	26.7544	7
qx017081	Q9HCC0	MCCC2	12	26.8206	15
qx017081	Q9HCG8	CWC22	2	2.97357	3
qx017081	Q9NS86	LANCL2	3	8.22222	3
qx017081	Q9NSD9	FARSB	3	5.09338	3
qx017081	Q9NVN8	GNL3L	3	4.811	3
qx017081	Q9NW64	RBM22	2	4.7619	2
qx017081	Q9NWB6	ARGLU1	6	15.7509	6
qx017081	Q9NX58	LYAR	5	13.7203	5
qx017081	Q9NXE8	CWC25	5	9.88235	5
qx017081	Q9NYP9	MIS18A	2	14.1631	2
qx017081	Q9NYU2	UGGT1	2	0.900322	2
qx017081	Q9P016	THYN1	6	28.4444	7
qx017081	Q9P021	CRIPT	2	24.7525	2
qx017081	Q9P258	RCC2	15	38.8889	21
qx017081	Q9UBV8	PEF1	2	6.69014	3
qx017081	Q9UG63	ABCF2	4	5.939	4
qx017081	Q9UHB9	SRP68	2	2.55183	2
qx017081	Q9UHV9	PFDN2	2	17.5325	2
qx017081	Q9UI43	FTSJ2	7	30.8943	9
qx017081	Q9UII2	ATPIF1	4	17.9245	5
qx017081	Q9ULC4	MCTS1	2	14.3646	2
qx017081	Q9UQ35	SRRM2	6	3.23401	6
qx017081	Q9UQ80	PA2G4	2	5.32995	3
qx017081	Q9Y295	DRG1	2	7.08447	2
qx017081	Q9Y2S6	TMA7	3	31.25	4
qx017081	Q9Y2W1	THRAP3	2	3.03665	2
qx017081	Q9Y3I0	RTCB	4	6.73267	4
qx017081	Q9Y490	TLN1	3	1.18064	3
qx017081	Q9Y4X0	AMMECR1	4	15.6156	4
qx017081	Q9Y5B9	SUPT16H	2	1.62369	2
qx017081	Q9Y5K6	CD2AP	2	3.12989	2
qx017081	Q9Y5S9	RBM8A	2	17.2414	2
qx017081	SARS_CoV_2_nsp1	nsp1	13	81.1111	241
qx017082	A3KMH1	VWA8	2	1.25984	2
qx017082	A6NDG6	PGP	7	25.5452	7
qx017082	O00170	AIP	6	23.3333	6
qx017082	O00479	HMGN4	3	32.2222	5
qx017082	O14654	IRS4	3	5.64837	3
qx017082	O15235	MRPS12	4	39.8551	5
qx017082	O43665	RGS10	2	15.6069	2
qx017082	O43809	NUDT21	4	15.4185	5
qx017082	O43929	ORC4	2	5.27523	2
qx017082	O60547	GMDS	3	9.67742	3
qx017082	O60869	EDF1	6	37.8378	7
qx017082	O75165	DNAJC13	2	0.891663	2
qx017082	O75400	PRPF40A	3	4.80669	3
qx017082	O75475	PSIP1	3	6.03774	3
qx017082	O75691	UTP20	2	0.574506	2
qx017082	O75897	SULT1C4	2	6.62252	2
qx017082	O75937	DNAJC8	4	26.4822	5
qx017082	O75940	SMNDC1	5	27.3109	8
qx017082	O95881	TXNDC12	3	20.9302	4
qx017082	P00492	HPRT1	4	21.1009	4
qx017082	P00558	PGK1	5	16.0671	5
qx017082	P00747	PLG	3	3.95062	4
qx017082	P01024	C3	2	1.26278	3
qx017082	P04080	CSTB	6	85.7143	10
qx017082	P05023	ATP1A1	2	2.73705	2
qx017082	P05141	SLC25A5	12	37.5839	18
qx017082	P05165	PCCA	25	41.0714	38
qx017082	P05204	HMGN2	8	62.2222	18
qx017082	P06733	ENO1	10	25.1152	11
qx017082	P06748	NPM1	4	9.52381	4
qx017082	P09874	PARP1	49	56.0158	80
qx017082	P10599	TXN	5	42.8571	12
qx017082	P10809	HSPD1	19	46.5969	22
qx017082	P11021	HSPA5	28	49.2355	32
qx017082	P11047	LAMC1	2	1.36731	3
qx017082	P11387	TOP1	12	18.6928	16
qx017082	P11498	PC	53	56.1969	109
qx017082	P12270	TPR	3	1.86204	3
qx017082	P13639	EEF2	21	27.5058	27
qx017082	P14174	MIF	3	23.4783	4
qx017082	P15848	ARSB	2	5.06567	2
qx017082	P15924	DSP	4	1.18426	4
qx017082	P16152	CBR1	10	53.7906	11
qx017082	P16403	HIST1H1C	9	34.2723	11
qx017082	P17096	HMGA1	4	38.3178	6
qx017082	P17181	IFNAR1	2	3.2316	2
qx017082	P17812	CTPS1	6	13.7056	7
qx017082	P20290	BTF3	6	50	6
qx017082	P22626	HNRNPA2B1	2	7.08215	2
qx017082	P23246	SFPQ	4	5.65771	4
qx017082	P23284	PPIB	22	70.3704	41
qx017082	P25398	RPS12	7	70.4545	8
qx017082	P25705	ATP5A1	6	11.5732	6
qx017082	P26373	RPL13	7	30.3318	7
qx017082	P26583	HMGB2	15	58.3732	28
qx017082	P26641	EEF1G	5	15.5606	5
qx017082	P28070	PSMB4	3	18.1818	4
qx017082	P30041	PRDX6	7	39.7321	7
qx017082	P30048	PRDX3	3	21.4844	3
qx017082	P30050	RPL12	2	15.1515	2
qx017082	P30101	PDIA3	8	17.6238	8
qx017082	P30533	LRPAP1	8	25.4902	10
qx017082	P31689	DNAJA1	3	8.81612	3
qx017082	P38646	HSPA9	23	39.1753	30
qx017082	P39748	FEN1	9	27.8947	10
qx017082	P40227	CCT6A	3	5.64972	3
qx017082	P41240	CSK	2	4.66667	2
qx017082	P46109	CRKL	18	67.9868	32
qx017082	P46939	UTRN	2	0.466065	2
qx017082	P48507	GCLM	2	7.29927	2
qx017082	P49207	RPL34	3	20.5128	3
qx017082	P49411	TUFM	3	7.9646	3
qx017082	P49458	SRP9	4	41.8605	5
qx017082	P49643	PRIM2	9	22.5933	10
qx017082	P49756	RBM25	6	11.981	8
qx017082	P49915	GMPS	3	5.48341	3
qx017082	P50991	CCT4	5	8.90538	5
qx017082	P51858	HDGF	3	27.5	3
qx017082	P52597	HNRNPF	6	20.4819	7
qx017082	P52907	CAPZA1	2	11.8881	2
qx017082	P53350	PLK1	7	18.2421	9
qx017082	P53396	ACLY	2	2.08901	2
qx017082	P53999	SUB1	11	51.9685	27
qx017082	P54840	GYS2	2	2.84495	2
qx017082	P54886	ALDH18A1	5	8.55346	6
qx017082	P55081	MFAP1	4	14.8064	4
qx017082	P57060	RWDD2B	2	7.83699	2
qx017082	P62081	RPS7	15	65.9794	25
qx017082	P62269	RPS18	8	47.3684	8
qx017082	P62633	CNBP	7	46.3277	10
qx017082	P62701	RPS4X	23	66.9202	31
qx017082	P62851	RPS25	8	47.2	17
qx017082	P62857	RPS28	3	46.3768	4
qx017082	P62913	RPL11	8	40.4494	13
qx017082	P62937	PPIA	11	67.8788	21
qx017082	P62979	RPS27A	7	42.3077	11
qx017082	P63173	RPL38	8	57.1429	36
qx017082	P68036	UBE2L3	6	48.7013	9
qx017082	P78527	PRKDC	3	0.726744	3
qx017082	P82912	MRPS11	3	29.8969	4
qx017082	P84090	ERH	4	47.1154	4
qx017082	P84103	SRSF3	10	48.7805	11
qx017082	Q00059	TFAM	6	21.9512	6
qx017082	Q00688	FKBP3	10	38.8393	12
qx017082	Q08426	EHHADH	2	4.14938	2
qx017082	Q09666	AHNAK	4	0.865874	4
qx017082	Q12834	CDC20	3	6.81363	3
qx017082	Q13085	ACACA	109	58.5678	197
qx017082	Q13442	PDAP1	7	37.0166	8
qx017082	Q14181	POLA2	7	22.0736	8
qx017082	Q14204	DYNC1H1	2	0.301334	3
qx017082	Q14247	CTTN	8	16.9091	8
qx017082	Q14789	GOLGB1	4	1.19669	4
qx017082	Q15084	PDIA6	5	18.4091	5
qx017082	Q15147	PLCB4	2	1.78723	2
qx017082	Q15149	PLEC	5	1.13151	6
qx017082	Q15365	PCBP1	14	65.4494	24
qx017082	Q15464	SHB	3	7.07269	3
qx017082	Q15637	SF1	10	21.9092	13
qx017082	Q15785	TOMM34	2	6.47249	2
qx017082	Q2TB90	HKDC1	3	2.61723	3
qx017082	Q3B726	TWISTNB	2	5.6213	2
qx017082	Q4KMP7	TBC1D10B	4	12.005	5
qx017082	Q5RKV6	EXOSC6	2	6.61765	2
qx017082	Q5T0Z8	C6orf132	2	1.3468	2
qx017082	Q5T440	IBA57	7	26.6854	7
qx017082	Q5T9A4	ATAD3B	38	62.3457	78
qx017082	Q5VTB9	RNF220	2	6.18375	3
qx017082	Q5VTL8	PRPF38B	13	23.4432	18
qx017082	Q68CQ4	DIEXF	3	3.83598	3
qx017082	Q6DCA0	AMMECR1L	4	21.2903	4
qx017082	Q6NUP7	PPP4R4	2	2.52005	2
qx017082	Q6P1L8	MRPL14	5	42.7586	8
qx017082	Q6P587	FAHD1	2	16.5179	2
qx017082	Q70Z53	FRA10AC1	5	17.1429	5
qx017082	Q7L3T8	PARS2	2	5.68421	2
qx017082	Q7L4I2	RSRC2	7	20.7373	8
qx017082	Q7Z417	NUFIP2	4	6.76259	6
qx017082	Q7Z5L9	IRF2BP2	12	35.4344	16
qx017082	Q86SX6	GLRX5	2	12.7389	3
qx017082	Q86U90	YRDC	6	27.2401	6
qx017082	Q86WX3	RPS19BP1	3	30.1471	3
qx017082	Q8IXB1	DNAJC10	15	24.8424	18
qx017082	Q8IYB5	SMAP1	2	4.06852	2
qx017082	Q8N1G4	LRRC47	12	21.2693	12
qx017082	Q8N9Q2	SREK1IP1	6	30.3226	11
qx017082	Q8NAV1	PRPF38A	4	13.7821	5
qx017082	Q8NBJ5	COLGALT1	19	26.5273	23
qx017082	Q8NBS9	TXNDC5	10	26.6204	11
qx017082	Q8NC51	SERBP1	9	22.0588	10
qx017082	Q8NDT2	RBM15B	2	1.68539	2
qx017082	Q8TA86	RP9	12	48.8688	19
qx017082	Q8TF72	SHROOM3	2	0.551102	3
qx017082	Q8WU90	ZC3H15	2	6.33803	2
qx017082	Q8WUA2	PPIL4	8	24.5935	8
qx017082	Q8WUM4	PDCD6IP	2	2.18894	2
qx017082	Q8WVK2	SNRNP27	6	36.7742	10
qx017082	Q8WXX0	DNAH7	5	1.19284	8
qx017082	Q8WXX5	DNAJC9	3	11.5385	3
qx017082	Q92522	H1FX	2	12.6761	2
qx017082	Q969Q0	RPL36AL	5	38.6792	9
qx017082	Q96BY2	MOAP1	2	7.12251	2
qx017082	Q96CM3	RPUSD4	4	11.9363	5
qx017082	Q96CN9	GCC1	4	6.70968	4
qx017082	Q96CT7	CCDC124	11	49.7758	14
qx017082	Q96E11	MRRF	7	29.771	7
qx017082	Q96F45	ZNF503	2	5.26316	2
qx017082	Q96H79	ZC3HAV1L	6	29.6667	9
qx017082	Q96I24	FUBP3	26	57.5175	41
qx017082	Q96I25	RBM17	13	30.6733	14
qx017082	Q96P11	NSUN5	3	10.2564	3
qx017082	Q99959	PKP2	43	58.0023	67
qx017082	Q9BQ69	MACROD1	2	10.1538	2
qx017082	Q9BRP1	PDCD2L	4	20.3911	5
qx017082	Q9BRX2	PELO	6	15.0649	6
qx017082	Q9BTE3	MCMBP	2	2.64798	3
qx017082	Q9BU76	MMTAG2	13	46.0076	17
qx017082	Q9BYB4	GNB1L	7	27.8287	10
qx017082	Q9BZE4	GTPBP4	5	9.14826	6
qx017082	Q9GZP4	PITHD1	5	31.2796	5
qx017082	Q9H0S4	DDX47	4	16.2637	4
qx017082	Q9H1E3	NUCKS1	3	10.2881	4
qx017082	Q9H2X9	SLC12A5	2	1.49254	2
qx017082	Q9H5V9	CXorf56	2	8.10811	2
qx017082	Q9H9A6	LRRC40	2	5.1495	2
qx017082	Q9HB71	CACYBP	8	34.2105	11
qx017082	Q9HCC0	MCCC2	19	41.2078	22
qx017082	Q9HCG8	CWC22	3	3.85463	3
qx017082	Q9NQ88	TIGAR	2	8.88889	2
qx017082	Q9NS86	LANCL2	5	13.7778	5
qx017082	Q9NSD9	FARSB	2	3.05603	2
qx017082	Q9NSV4	DIAPH3	3	2.93378	3
qx017082	Q9NVN8	GNL3L	3	4.63918	4
qx017082	Q9NW64	RBM22	4	9.28571	4
qx017082	Q9NWB6	ARGLU1	4	11.3553	6
qx017082	Q9NWT1	PAK1IP1	3	8.16327	3
qx017082	Q9NX58	LYAR	4	10.8179	4
qx017082	Q9NXE8	CWC25	4	8.94118	4
qx017082	Q9NYP9	MIS18A	4	26.6094	4
qx017082	Q9NYU2	UGGT1	2	1.02894	2
qx017082	Q9P016	THYN1	5	21.7778	5
qx017082	Q9P258	RCC2	20	48.2759	28
qx017082	Q9UBN7	HDAC6	2	1.8107	2
qx017082	Q9UBV8	PEF1	3	10.2113	3
qx017082	Q9UG63	ABCF2	5	8.50722	5
qx017082	Q9UHB9	SRP68	2	2.87081	2
qx017082	Q9UI43	FTSJ2	7	30.4878	8
qx017082	Q9UII2	ATPIF1	6	26.4151	8
qx017082	Q9ULC4	MCTS1	3	18.7845	3
qx017082	Q9UQ35	SRRM2	7	3.63372	7
qx017082	Q9UQ80	PA2G4	5	16.7513	5
qx017082	Q9Y237	PIN4	6	54.9618	9
qx017082	Q9Y295	DRG1	6	20.436	6
qx017082	Q9Y2S6	TMA7	3	31.25	5
qx017082	Q9Y2X3	NOP58	4	9.82987	4
qx017082	Q9Y3C6	PPIL1	2	16.2651	2
qx017082	Q9Y3I0	RTCB	8	15.0495	8
qx017082	Q9Y490	TLN1	2	0.865801	2
qx017082	Q9Y4X0	AMMECR1	4	18.3183	4
qx017082	Q9Y6V7	DDX49	2	5.17598	2
qx017082	Q9Y6X9	MORC2	2	1.64729	2
qx017082	SARS_CoV_2_nsp1	nsp1	12	81.1111	256
qx017082	SARS_CoV_2_nsp7	nsp7	4	44.0476	7
qx017082	SARS_CoV_2_nsp8	nsp8	3	22.6131	4
qx017084	A3KMH1	VWA8	2	1.36483	2
qx017084	A6NDG6	PGP	8	27.1028	8
qx017084	O00170	AIP	7	29.697	9
qx017084	O00479	HMGN4	3	32.2222	4
qx017084	O00567	NOP56	5	13.8047	5
qx017084	O14654	IRS4	4	4.13683	4
qx017084	O15230	LAMA5	2	1.05548	2
qx017084	O15235	MRPS12	6	46.3768	9
qx017084	O15439	ABCC4	2	1.0566	2
qx017084	O43143	DHX15	3	3.77358	4
qx017084	O43663	PRC1	6	11.2903	7
qx017084	O43678	NDUFA2	2	17.1717	2
qx017084	O43809	NUDT21	5	26.8722	5
qx017084	O43913	ORC5	2	5.05747	2
qx017084	O60264	SMARCA5	4	4.08745	4
qx017084	O60343	TBC1D4	5	4.16025	5
qx017084	O60826	CCDC22	3	5.26316	6
qx017084	O60869	EDF1	2	16.8919	3
qx017084	O75400	PRPF40A	5	6.47858	6
qx017084	O75475	PSIP1	3	7.92453	3
qx017084	O75531	BANF1	5	58.427	6
qx017084	O75533	SF3B1	4	4.60123	5
qx017084	O75691	UTP20	2	0.64632	2
qx017084	O75940	SMNDC1	5	29.4118	5
qx017084	O76003	GLRX3	3	9.25373	3
qx017084	O95831	AIFM1	7	17.4551	7
qx017084	O95881	TXNDC12	6	40.1163	8
qx017084	P00492	HPRT1	3	16.055	3
qx017084	P00558	PGK1	5	17.7458	5
qx017084	P01024	C3	2	1.02225	3
qx017084	P04080	CSTB	5	76.5306	11
qx017084	P04406	GAPDH	8	31.0448	9
qx017084	P05141	SLC25A5	9	30.5369	11
qx017084	P05165	PCCA	19	34.3407	20
qx017084	P05204	HMGN2	9	62.2222	21
qx017084	P05387	RPLP2	5	73.0435	7
qx017084	P06733	ENO1	9	22.3502	12
qx017084	P06748	NPM1	13	43.5374	18
qx017084	P07196	NEFL	4	6.26151	4
qx017084	P07305	H1F0	4	16.4948	5
qx017084	P07814	EPRS	2	1.71958	2
qx017084	P08311	CTSG	2	5.88235	2
qx017084	P09874	PARP1	44	49.0138	63
qx017084	P10412	HIST1H1E	13	39.726	27
qx017084	P10599	TXN	6	49.5238	15
qx017084	P10809	HSPD1	9	21.6405	9
qx017084	P11021	HSPA5	14	21.8654	16
qx017084	P11387	TOP1	21	33.3333	36
qx017084	P11498	PC	45	55.5178	69
qx017084	P13010	XRCC5	3	5.60109	3
qx017084	P13639	EEF2	17	22.028	20
qx017084	P13667	PDIA4	2	3.25581	2
qx017084	P14174	MIF	2	16.5217	2
qx017084	P14735	IDE	2	1.86457	2
qx017084	P16152	CBR1	6	31.769	6
qx017084	P16402	HIST1H1D	11	38.009	18
qx017084	P16403	HIST1H1C	15	41.784	25
qx017084	P17096	HMGA1	6	41.1215	6
qx017084	P17181	IFNAR1	2	3.2316	2
qx017084	P17812	CTPS1	6	19.1201	6
qx017084	P19338	NCL	16	24.3662	18
qx017084	P19447	ERCC3	2	2.04604	2
qx017084	P20700	LMNB1	15	29.3515	16
qx017084	P20930	FLG	2	0.71411	2
qx017084	P22059	OSBP	2	2.85006	2
qx017084	P22102	GART	8	10.5941	10
qx017084	P22626	HNRNPA2B1	19	63.1728	34
qx017084	P23246	SFPQ	14	25.4597	15
qx017084	P23284	PPIB	20	70.3704	44
qx017084	P23458	JAK1	2	1.55979	2
qx017084	P25398	RPS12	7	57.5758	9
qx017084	P25705	ATP5A1	10	20.434	10
qx017084	P26368	U2AF2	15	48.8421	20
qx017084	P26373	RPL13	8	28.436	9
qx017084	P26583	HMGB2	15	56.4593	21
qx017084	P26641	EEF1G	7	17.6201	7
qx017084	P30041	PRDX6	5	32.5893	5
qx017084	P30048	PRDX3	3	22.2656	4
qx017084	P30050	RPL12	6	54.5455	6
qx017084	P30101	PDIA3	9	26.5347	9
qx017084	P30533	LRPAP1	2	8.96359	2
qx017084	P31153	MAT2A	2	7.08861	2
qx017084	P31689	DNAJA1	5	20.9068	5
qx017084	P31942	HNRNPH3	4	10.9827	5
qx017084	P35579	MYH9	3	2.80612	7
qx017084	P36551	CPOX	8	21.5859	10
qx017084	P36871	PGM1	4	6.22776	4
qx017084	P38646	HSPA9	26	45.3608	31
qx017084	P39748	FEN1	4	14.2105	4
qx017084	P41240	CSK	2	4.22222	2
qx017084	P42766	RPL35	4	30.8943	5
qx017084	P45973	CBX5	2	12.5654	2
qx017084	P46109	CRKL	17	64.0264	28
qx017084	P48507	GCLM	2	7.66423	2
qx017084	P49207	RPL34	4	29.0598	5
qx017084	P49247	RPIA	2	10.9325	2
qx017084	P49458	SRP9	6	62.7907	6
qx017084	P49588	AARS	2	1.44628	2
qx017084	P49756	RBM25	6	10.4389	6
qx017084	P49915	GMPS	3	4.4733	3
qx017084	P50991	CCT4	4	7.60668	4
qx017084	P51858	HDGF	2	22.5	3
qx017084	P51970	NDUFA8	2	11.6279	3
qx017084	P51991	HNRNPA3	12	35.9788	15
qx017084	P52597	HNRNPF	7	24.3373	7
qx017084	P52790	HK3	2	2.0585	2
qx017084	P53350	PLK1	6	17.4129	11
qx017084	P53618	COPB1	2	4.09234	2
qx017084	P53999	SUB1	13	51.9685	34
qx017084	P54886	ALDH18A1	6	11.195	7
qx017084	P55081	MFAP1	5	16.6287	6
qx017084	P55795	HNRNPH2	9	21.6036	10
qx017084	P56277	CMC4	2	41.1765	3
qx017084	P57060	RWDD2B	2	7.83699	2
qx017084	P62081	RPS7	12	59.7938	18
qx017084	P62263	RPS14	6	32.4503	9
qx017084	P62269	RPS18	9	49.3421	10
qx017084	P62277	RPS13	9	49.0066	10
qx017084	P62318	SNRPD3	2	11.9048	2
qx017084	P62633	CNBP	9	58.7571	17
qx017084	P62701	RPS4X	22	68.8213	31
qx017084	P62805	HIST1H4A	14	62.1359	25
qx017084	P62851	RPS25	8	47.2	16
qx017084	P62857	RPS28	3	46.3768	5
qx017084	P62906	RPL10A	6	33.6406	6
qx017084	P62913	RPL11	10	57.3034	18
qx017084	P62937	PPIA	10	56.9697	18
qx017084	P62979	RPS27A	9	53.2051	14
qx017084	P63173	RPL38	8	60	31
qx017084	P78347	GTF2I	4	5.11022	4
qx017084	P78527	PRKDC	16	4.91764	17
qx017084	P82912	MRPS11	4	31.4433	5
qx017084	P84090	ERH	4	43.2692	4
qx017084	P84103	SRSF3	7	40.2439	12
qx017084	Q00059	TFAM	7	24.7967	8
qx017084	Q00535	CDK5	4	16.4384	4
qx017084	Q00688	FKBP3	5	22.3214	6
qx017084	Q00839	HNRNPU	24	34.303	36
qx017084	Q01780	EXOSC10	2	1.58192	2
qx017084	Q02878	RPL6	4	12.5	5
qx017084	Q06124	PTPN11	3	8.54271	3
qx017084	Q06481	APLP2	3	3.93185	3
qx017084	Q08211	DHX9	13	13.937	15
qx017084	Q08945	SSRP1	5	10.1551	6
qx017084	Q10570	CPSF1	2	0.970201	2
qx017084	Q12834	CDC20	3	9.21844	4
qx017084	Q12906	ILF3	10	20.1342	11
qx017084	Q12933	TRAF2	2	4.19162	2
qx017084	Q13085	ACACA	63	37.7664	83
qx017084	Q13151	HNRNPA0	5	31.1475	5
qx017084	Q13263	TRIM28	3	6.94611	3
qx017084	Q13347	EIF3I	2	14.1538	2
qx017084	Q13356	PPIL2	2	4.42308	2
qx017084	Q13428	TCOF1	11	11.4247	13
qx017084	Q13442	PDAP1	6	33.1492	6
qx017084	Q13523	PRPF4B	2	1.58888	2
qx017084	Q13541	EIF4EBP1	2	32.2034	3
qx017084	Q14008	CKAP5	3	1.13189	3
qx017084	Q14204	DYNC1H1	3	0.860956	3
qx017084	Q14247	CTTN	11	24.1818	11
qx017084	Q14331	FRG1	13	40.6977	18
qx017084	Q14498	RBM39	23	49.8113	41
qx017084	Q14554	PDIA5	3	5.58767	3
qx017084	Q15061	WDR43	2	5.16987	3
qx017084	Q15084	PDIA6	8	23.6364	10
qx017084	Q15149	PLEC	10	2.09223	11
qx017084	Q15233	NONO	13	35.0318	17
qx017084	Q15365	PCBP1	11	55.8989	23
qx017084	Q15393	SF3B3	4	3.77979	4
qx017084	Q15464	SHB	2	4.3222	2
qx017084	Q15637	SF1	6	15.18	13
qx017084	Q15717	ELAVL1	2	11.9632	3
qx017084	Q16695	HIST3H3	10	46.3235	21
qx017084	Q3B726	TWISTNB	5	16.2722	5
qx017084	Q5T440	IBA57	5	19.6629	5
qx017084	Q5VTL8	PRPF38B	11	20.8791	14
qx017084	Q5VUA4	ZNF318	2	0.833699	2
qx017084	Q6DCA0	AMMECR1L	5	29.3548	5
qx017084	Q6IQ49	SDE2	2	8.42572	2
qx017084	Q6KC79	NIPBL	2	0.713267	2
qx017084	Q6NUK1	SLC25A24	2	3.3543	2
qx017084	Q6P087	RPUSD3	8	30.7692	10
qx017084	Q6P1L8	MRPL14	5	42.7586	7
qx017084	Q6P2Q9	PRPF8	3	1.2848	4
qx017084	Q6P5Z2	PKN3	18	29.6963	21
qx017084	Q7KZF4	SND1	2	2.41758	2
qx017084	Q7L3T8	PARS2	6	15.5789	9
qx017084	Q7L4I2	RSRC2	8	22.5806	9
qx017084	Q7RTV0	PHF5A	2	21.8182	2
qx017084	Q7Z417	NUFIP2	2	3.30935	3
qx017084	Q7Z5L9	IRF2BP2	10	29.6422	11
qx017084	Q7Z6Z7	HUWE1	3	0.800183	3
qx017084	Q86SX6	GLRX5	3	19.7452	4
qx017084	Q86U90	YRDC	3	15.0538	3
qx017084	Q86X95	CIR1	4	8.22222	4
qx017084	Q8IXB1	DNAJC10	20	24.4641	24
qx017084	Q8IY51	TIGD4	2	3.125	2
qx017084	Q8N1G4	LRRC47	6	13.7221	6
qx017084	Q8N3E9	PLCD3	2	3.92902	2
qx017084	Q8N5F7	NKAP	4	13.253	5
qx017084	Q8N6N6	NATD1	2	21.2389	2
qx017084	Q8N9Q2	SREK1IP1	6	29.6774	12
qx017084	Q8NBS9	TXNDC5	11	29.8611	13
qx017084	Q8NC51	SERBP1	10	25.7353	12
qx017084	Q8TA86	RP9	14	51.5837	27
qx017084	Q8TEM1	NUP210	2	1.11288	2
qx017084	Q8WUA2	PPIL4	9	24.187	11
qx017084	Q8WVK2	SNRNP27	7	38.0645	15
qx017084	Q8WXA9	SREK1	3	8.07087	4
qx017084	Q8WXX0	DNAH7	2	0.472167	2
qx017084	Q8WXX5	DNAJC9	3	16.5385	3
qx017084	Q92522	H1FX	4	26.2911	5
qx017084	Q92576	PHF3	2	1.02992	2
qx017084	Q92616	GCN1	4	1.42269	4
qx017084	Q92625	ANKS1A	2	2.20459	4
qx017084	Q969Q0	RPL36AL	10	42.4528	16
qx017084	Q96AG4	LRRC59	5	25.4072	5
qx017084	Q96BH1	RNF25	3	11.9826	3
qx017084	Q96BN8	OTULIN	2	2.84091	2
qx017084	Q96BR5	COA7	2	17.7489	3
qx017084	Q96CT7	CCDC124	12	50.6726	15
qx017084	Q96F45	ZNF503	3	5.88235	3
qx017084	Q96H79	ZC3HAV1L	8	47.3333	10
qx017084	Q96I24	FUBP3	23	57.5175	30
qx017084	Q96I25	RBM17	9	20.6983	11
qx017084	Q96M69	LRGUK	2	1.93939	2
qx017084	Q96P11	NSUN5	2	7.22611	2
qx017084	Q96PK6	RBM14	7	14.9477	8
qx017084	Q99661	KIF2C	2	4.68966	2
qx017084	Q9BRP1	PDCD2L	2	9.77654	2
qx017084	Q9BRS2	RIOK1	2	5.45775	2
qx017084	Q9BRX2	PELO	10	35.0649	12
qx017084	Q9BTE3	MCMBP	2	2.80374	3
qx017084	Q9BU76	MMTAG2	14	50.9506	17
qx017084	Q9BVP2	GNL3	2	3.64299	2
qx017084	Q9BYB4	GNB1L	10	37.6147	10
qx017084	Q9BZE4	GTPBP4	9	18.4543	11
qx017084	Q9GZT9	EGLN1	3	12.4413	4
qx017084	Q9H0D6	XRN2	2	3.05263	2
qx017084	Q9H0S4	DDX47	4	15.6044	4
qx017084	Q9H307	PNN	6	9.62343	7
qx017084	Q9H5Q4	TFB2M	2	4.54545	2
qx017084	Q9H649	NSUN3	2	9.70588	2
qx017084	Q9H9A6	LRRC40	7	17.2757	8
qx017084	Q9HB71	CACYBP	7	35.9649	8
qx017084	Q9HCC0	MCCC2	12	26.643	14
qx017084	Q9HCG8	CWC22	2	2.97357	4
qx017084	Q9NR30	DDX21	8	12.6437	9
qx017084	Q9NS86	LANCL2	5	12.6667	5
qx017084	Q9NSV4	DIAPH3	7	6.87343	7
qx017084	Q9NVN8	GNL3L	3	5.32646	3
qx017084	Q9NVP1	DDX18	3	7.76119	4
qx017084	Q9NW64	RBM22	5	12.619	5
qx017084	Q9NWB6	ARGLU1	4	8.79121	4
qx017084	Q9NWT1	PAK1IP1	3	9.18367	4
qx017084	Q9NX58	LYAR	5	15.8311	5
qx017084	Q9NXE8	CWC25	8	18.3529	8
qx017084	Q9NYP9	MIS18A	5	33.9056	5
qx017084	Q9NYU2	UGGT1	2	1.41479	2
qx017084	Q9NZI8	IGF2BP1	5	11.6118	5
qx017084	Q9NZL4	HSPBP1	4	17.6796	4
qx017084	Q9P016	THYN1	9	36	11
qx017084	Q9P021	CRIPT	3	36.6337	8
qx017084	Q9P258	RCC2	18	50.5747	23
qx017084	Q9UBV8	PEF1	3	11.2676	3
qx017084	Q9UHV9	PFDN2	2	17.5325	2
qx017084	Q9UI43	FTSJ2	8	30.8943	11
qx017084	Q9UII2	ATPIF1	7	35.8491	8
qx017084	Q9UKK3	PARP4	2	0.986079	2
qx017084	Q9UKT4	FBXO5	2	4.25056	2
qx017084	Q9ULG6	CCPG1	2	1.98151	2
qx017084	Q9ULW0	TPX2	3	4.95315	4
qx017084	Q9ULX6	AKAP8L	2	2.32198	2
qx017084	Q9UMY1	NOL7	3	13.6187	3
qx017084	Q9UNI6	DUSP12	2	6.47059	2
qx017084	Q9UNZ5	C19orf53	3	17.1717	3
qx017084	Q9UQ35	SRRM2	7	3.92442	9
qx017084	Q9Y237	PIN4	6	54.9618	9
qx017084	Q9Y2R4	DDX52	3	7.01169	3
qx017084	Q9Y2S6	TMA7	4	37.5	6
qx017084	Q9Y2V2	CARHSP1	4	59.1837	4
qx017084	Q9Y2W1	THRAP3	6	7.43455	7
qx017084	Q9Y2X3	NOP58	6	16.8242	6
qx017084	Q9Y3C6	PPIL1	2	16.2651	2
qx017084	Q9Y3D2	MSRB2	6	56.044	7
qx017084	Q9Y3E2	BOLA1	3	33.5766	5
qx017084	Q9Y3I0	RTCB	6	15.8416	8
qx017084	Q9Y4X0	AMMECR1	7	31.5315	7
qx017084	Q9Y5B9	SUPT16H	10	10.0287	12
qx017084	Q9Y6X9	MORC2	2	1.64729	2
qx017084	SARS_CoV_2_nsp1	nsp1	5	46.1111	7
qx017084	SARS_CoV_2_nsp10	nsp10	6	47.1429	8
qx017086	A3KMH1	VWA8	2	1.25984	2
qx017086	A6NDG6	PGP	9	33.3333	11
qx017086	O00170	AIP	9	39.0909	11
qx017086	O00264	PGRMC1	3	15.8974	3
qx017086	O00479	HMGN4	3	32.2222	7
qx017086	O00483	NDUFA4	2	22.2222	2
qx017086	O00487	PSMD14	2	6.45161	2
qx017086	O00567	NOP56	3	5.38721	3
qx017086	O14654	IRS4	2	2.54574	3
qx017086	O15235	MRPS12	5	40.5797	6
qx017086	O15269	SPTLC1	3	9.09091	3
qx017086	O43143	DHX15	3	3.01887	3
qx017086	O43242	PSMD3	5	11.4232	5
qx017086	O43592	XPOT	3	3.3264	3
qx017086	O43809	NUDT21	5	25.1101	6
qx017086	O60869	EDF1	5	33.1081	5
qx017086	O75400	PRPF40A	9	11.4943	10
qx017086	O75475	PSIP1	2	4.5283	2
qx017086	O75477	ERLIN1	6	18.4971	6
qx017086	O75533	SF3B1	9	10.7362	9
qx017086	O75691	UTP20	2	0.574506	3
qx017086	O75940	SMNDC1	3	25.2101	4
qx017086	O94903	PROSC	5	17.8182	5
qx017086	O95232	LUC7L3	20	40.2778	35
qx017086	O95674	CDS2	2	8.53933	3
qx017086	O95816	BAG2	3	19.4313	3
qx017086	O95881	TXNDC12	6	40.1163	7
qx017086	P00403	MT-CO2	2	11.8943	3
qx017086	P00492	HPRT1	4	22.0183	4
qx017086	P00558	PGK1	5	14.6283	7
qx017086	P04080	CSTB	6	85.7143	9
qx017086	P04406	GAPDH	10	33.1343	13
qx017086	P04843	RPN1	14	28.8303	15
qx017086	P04844	RPN2	7	16.1648	11
qx017086	P05023	ATP1A1	22	25.3177	27
qx017086	P05141	SLC25A5	16	42.6174	26
qx017086	P05165	PCCA	32	52.1978	48
qx017086	P05204	HMGN2	8	62.2222	20
qx017086	P05387	RPLP2	4	60	4
qx017086	P06576	ATP5B	11	37.9962	13
qx017086	P06733	ENO1	11	26.7281	16
qx017086	P06748	NPM1	5	14.6259	6
qx017086	P07305	H1F0	2	10.8247	2
qx017086	P07814	EPRS	9	8.86243	9
qx017086	P07900	HSP90AA1	6	9.28962	6
qx017086	P08238	HSP90AB1	11	17.4033	12
qx017086	P08579	SNRPB2	2	12.4444	3
qx017086	P09543	CNP	11	26.1283	12
qx017086	P09874	PARP1	43	50.4931	71
qx017086	P10599	TXN	6	50.4762	15
qx017086	P10606	COX5B	3	20.9302	4
qx017086	P10809	HSPD1	19	42.5829	23
qx017086	P11021	HSPA5	40	60.0917	60
qx017086	P11387	TOP1	18	25.3595	26
qx017086	P11498	PC	55	62.9032	124
qx017086	P12236	SLC25A6	17	40.9396	22
qx017086	P13639	EEF2	22	25.2914	23
qx017086	P13667	PDIA4	4	6.82171	5
qx017086	P13674	P4HA1	2	4.68165	2
qx017086	P14174	MIF	3	23.4783	3
qx017086	P14735	IDE	11	11.7763	11
qx017086	P15924	DSP	3	1.21909	3
qx017086	P16152	CBR1	10	47.6534	11
qx017086	P16403	HIST1H1C	8	33.8028	11
qx017086	P17812	CTPS1	5	15.0592	6
qx017086	P20073	ANXA7	2	3.27869	2
qx017086	P20700	LMNB1	14	29.6928	16
qx017086	P20719	HOXA5	3	15.9259	3
qx017086	P21796	VDAC1	6	31.4488	6
qx017086	P22626	HNRNPA2B1	4	13.3144	4
qx017086	P23246	SFPQ	5	6.50636	6
qx017086	P23284	PPIB	19	69.9074	41
qx017086	P25398	RPS12	6	53.7879	8
qx017086	P25705	ATP5A1	15	32.0072	16
qx017086	P26368	U2AF2	13	42.9474	25
qx017086	P26373	RPL13	7	26.5403	8
qx017086	P26583	HMGB2	12	49.7608	20
qx017086	P26641	EEF1G	9	25.1716	12
qx017086	P27824	CANX	16	33.7838	19
qx017086	P28070	PSMB4	3	12.8788	3
qx017086	P28288	ABCD3	4	8.04249	5
qx017086	P30041	PRDX6	9	50.4464	9
qx017086	P30048	PRDX3	5	33.9844	5
qx017086	P30050	RPL12	2	15.1515	2
qx017086	P30101	PDIA3	13	31.8812	13
qx017086	P30533	LRPAP1	3	11.2045	3
qx017086	P30837	ALDH1B1	5	13.7331	5
qx017086	P31689	DNAJA1	8	27.9597	9
qx017086	P35579	MYH9	4	2.14286	7
qx017086	P35606	COPB2	2	3.20088	2
qx017086	P35998	PSMC2	3	11.3164	3
qx017086	P36542	ATP5C1	2	7.38255	2
qx017086	P38646	HSPA9	30	48.3063	43
qx017086	P39748	FEN1	8	33.9474	9
qx017086	P40227	CCT6A	2	4.51977	2
qx017086	P40926	MDH2	4	14.2012	5
qx017086	P42575	CASP2	2	7.07965	2
qx017086	P42704	LRPPRC	3	1.36298	3
qx017086	P42766	RPL35	5	38.2114	7
qx017086	P46109	CRKL	15	65.3465	22
qx017086	P46977	STT3A	9	11.0638	10
qx017086	P48507	GCLM	2	7.29927	2
qx017086	P49207	RPL34	2	15.3846	2
qx017086	P49411	TUFM	6	17.2566	8
qx017086	P49458	SRP9	5	52.3256	5
qx017086	P49755	TMED10	3	16.4384	4
qx017086	P49756	RBM25	5	8.65955	5
qx017086	P49915	GMPS	4	8.51371	4
qx017086	P50747	HLCS	2	2.89256	2
qx017086	P50748	KNTC1	2	0.950656	2
qx017086	P50991	CCT4	7	10.9462	7
qx017086	P51397	DAP	2	43.1373	4
qx017086	P51572	BCAP31	3	12.6016	4
qx017086	P51858	HDGF	2	15	3
qx017086	P51970	NDUFA8	3	22.093	4
qx017086	P52597	HNRNPF	6	20.4819	9
qx017086	P52907	CAPZA1	4	20.979	5
qx017086	P53350	PLK1	9	21.7247	10
qx017086	P53396	ACLY	2	1.45322	2
qx017086	P53618	COPB1	6	8.70934	8
qx017086	P53999	SUB1	12	51.9685	34
qx017086	P54136	RARS	2	4.69697	2
qx017086	P54886	ALDH18A1	4	6.79245	6
qx017086	P55081	MFAP1	4	14.8064	6
qx017086	P57060	RWDD2B	4	17.8683	4
qx017086	P60468	SEC61B	3	37.5	3
qx017086	P62072	TIMM10	4	38.8889	6
qx017086	P62081	RPS7	14	65.9794	20
qx017086	P62263	RPS14	6	38.4106	8
qx017086	P62269	RPS18	9	48.0263	9
qx017086	P62318	SNRPD3	2	12.6984	2
qx017086	P62633	CNBP	10	62.1469	16
qx017086	P62701	RPS4X	24	71.4829	34
qx017086	P62805	HIST1H4A	3	33.9806	4
qx017086	P62851	RPS25	7	40.8	19
qx017086	P62857	RPS28	3	46.3768	4
qx017086	P62979	RPS27A	12	72.4359	24
qx017086	P63173	RPL38	7	52.8571	41
qx017086	P68036	UBE2L3	4	33.7662	4
qx017086	P78347	GTF2I	6	6.91383	6
qx017086	P78527	PRKDC	55	16.1579	59
qx017086	P82912	MRPS11	4	31.4433	4
qx017086	P84101	SERF2	4	35.5932	5
qx017086	P84103	SRSF3	10	48.7805	11
qx017086	Q00535	CDK5	3	15.7534	3
qx017086	Q00688	FKBP3	5	22.7679	5
qx017086	Q00839	HNRNPU	4	9.81818	4
qx017086	Q07666	KHDRBS1	3	7.22348	3
qx017086	Q09666	AHNAK	2	0.40747	2
qx017086	Q12834	CDC20	2	4.40882	2
qx017086	Q13085	ACACA	110	59.8039	196
qx017086	Q13162	PRDX4	4	16.2362	4
qx017086	Q13200	PSMD2	2	2.20264	2
qx017086	Q13442	PDAP1	8	43.0939	8
qx017086	Q13541	EIF4EBP1	2	32.2034	4
qx017086	Q13939	CCIN	2	2.72109	2
qx017086	Q14204	DYNC1H1	7	2.17391	7
qx017086	Q14247	CTTN	9	16.1818	10
qx017086	Q14315	FLNC	3	0.917431	5
qx017086	Q14331	FRG1	14	43.4109	19
qx017086	Q14498	RBM39	21	42.8302	43
qx017086	Q14554	PDIA5	3	13.4875	3
qx017086	Q14677	CLINT1	4	8.96	4
qx017086	Q14689	DIP2A	2	2.16423	2
qx017086	Q14697	GANAB	23	28.072	23
qx017086	Q15084	PDIA6	10	28.4091	13
qx017086	Q15365	PCBP1	12	62.9213	23
qx017086	Q15393	SF3B3	4	5.25883	4
qx017086	Q15464	SHB	2	7.07269	2
qx017086	Q15637	SF1	13	24.1002	17
qx017086	Q15654	TRIP6	3	7.56303	3
qx017086	Q2TAA5	ALG11	6	21.1382	8
qx017086	Q2TB90	HKDC1	2	1.85387	2
qx017086	Q3B726	TWISTNB	3	6.80473	3
qx017086	Q4KMP7	TBC1D10B	2	5.94059	2
qx017086	Q53GQ0	HSD17B12	4	16.9872	4
qx017086	Q5T440	IBA57	6	22.7528	8
qx017086	Q5T9A4	ATAD3B	18	32.4074	26
qx017086	Q5VTL8	PRPF38B	14	22.7106	20
qx017086	Q5VV42	CDKAL1	2	4.31779	3
qx017086	Q68D06	SLFN13	2	2.00669	2
qx017086	Q6DCA0	AMMECR1L	4	19.3548	4
qx017086	Q6IQ49	SDE2	2	6.65188	2
qx017086	Q6KC79	NIPBL	4	1.39087	4
qx017086	Q6P087	RPUSD3	8	27.3504	10
qx017086	Q6P1L8	MRPL14	6	42.7586	9
qx017086	Q6P2Q9	PRPF8	2	1.02784	2
qx017086	Q6P587	FAHD1	3	27.2321	3
qx017086	Q70Z53	FRA10AC1	3	12.0635	3
qx017086	Q7L0Y3	TRMT10C	3	7.44417	3
qx017086	Q7L4I2	RSRC2	6	18.6636	8
qx017086	Q7Z417	NUFIP2	5	8.20144	7
qx017086	Q7Z5L9	IRF2BP2	13	43.2709	16
qx017086	Q7Z7G8	VPS13B	2	0.422675	2
qx017086	Q86SX6	GLRX5	2	10.828	3
qx017086	Q86U90	YRDC	5	23.6559	5
qx017086	Q86VS8	HOOK3	3	5.29248	4
qx017086	Q8IV08	PLD3	5	12.8571	5
qx017086	Q8IWQ3	BRSK2	2	2.58152	2
qx017086	Q8IWV8	UBR2	15	10.9402	16
qx017086	Q8IXB1	DNAJC10	20	26.4817	24
qx017086	Q8N0U8	VKORC1L1	2	9.65909	2
qx017086	Q8N1G4	LRRC47	11	22.2985	12
qx017086	Q8N4V1	MMGT1	3	31.2977	4
qx017086	Q8N5F7	NKAP	3	13.253	4
qx017086	Q8N6N6	NATD1	2	21.2389	2
qx017086	Q8NAV1	PRPF38A	6	24.359	8
qx017086	Q8NBS9	TXNDC5	10	29.3981	11
qx017086	Q8NC51	SERBP1	10	23.2843	12
qx017086	Q8NEW0	SLC30A7	4	10.1064	4
qx017086	Q8NFW8	CMAS	2	9.447	2
qx017086	Q8NI60	ADCK3	2	4.01855	2
qx017086	Q8TA86	RP9	10	46.1538	19
qx017086	Q8TCJ2	STT3B	5	5.81114	5
qx017086	Q8TEM1	NUP210	11	7.04822	12
qx017086	Q8TEQ6	GEMIN5	2	1.79045	2
qx017086	Q8WUA2	PPIL4	8	22.1545	10
qx017086	Q8WUY1	THEM6	4	29.3269	4
qx017086	Q8WVK2	SNRNP27	7	36.7742	14
qx017086	Q8WXA9	SREK1	4	10.0394	5
qx017086	Q8WXX0	DNAH7	3	0.695825	3
qx017086	Q92522	H1FX	2	15.493	3
qx017086	Q92621	NUP205	3	2.23658	3
qx017086	Q92769	HDAC2	2	3.48361	2
qx017086	Q92820	GGH	2	4.71698	2
qx017086	Q969Q0	RPL36AL	9	41.5094	13
qx017086	Q96AG4	LRRC59	4	15.6352	4
qx017086	Q96BK5	PINX1	3	16.1585	3
qx017086	Q96BQ5	CCDC127	6	19.2308	7
qx017086	Q96CS3	FAF2	6	19.7753	6
qx017086	Q96CT7	CCDC124	10	49.3274	12
qx017086	Q96EY1	DNAJA3	3	9.375	3
qx017086	Q96F45	ZNF503	3	7.58514	3
qx017086	Q96H79	ZC3HAV1L	9	50	10
qx017086	Q96I24	FUBP3	31	65.9091	61
qx017086	Q96I25	RBM17	13	36.1596	17
qx017086	Q96PK6	RBM14	2	2.84006	2
qx017086	Q96S52	PIGS	2	6.30631	2
qx017086	Q96T17	MAP7D2	2	4.91803	2
qx017086	Q99661	KIF2C	2	4.27586	2
qx017086	Q9BQ69	MACROD1	2	11.3846	3
qx017086	Q9BRP1	PDCD2L	4	20.3911	4
qx017086	Q9BRS2	RIOK1	3	7.57042	3
qx017086	Q9BRX2	PELO	9	23.3766	9
qx017086	Q9BSF4	C19orf52	8	37.3077	9
qx017086	Q9BTE3	MCMBP	2	3.27103	3
qx017086	Q9BTV4	TMEM43	8	30	9
qx017086	Q9BU76	MMTAG2	12	39.924	15
qx017086	Q9BW19	KIFC1	3	8.61813	3
qx017086	Q9BYB4	GNB1L	11	38.2263	13
qx017086	Q9BZE4	GTPBP4	7	14.1956	7
qx017086	Q9GZT9	EGLN1	4	15.7277	4
qx017086	Q9H0S4	DDX47	5	20	6
qx017086	Q9H1E3	NUCKS1	2	6.99588	2
qx017086	Q9H4B7	TUBB1	7	10.643	12
qx017086	Q9H9A6	LRRC40	8	18.9369	9
qx017086	Q9HB71	CACYBP	11	53.9474	13
qx017086	Q9HCC0	MCCC2	20	41.7407	30
qx017086	Q9HCG8	CWC22	4	5.28634	6
qx017086	Q9HCN8	SDF2L1	3	25.7919	3
qx017086	Q9NQZ6	ZC4H2	3	16.9643	3
qx017086	Q9NS69	TOMM22	2	22.5352	3
qx017086	Q9NS86	LANCL2	5	15.1111	7
qx017086	Q9NSD9	FARSB	4	8.14941	4
qx017086	Q9NSV4	DIAPH3	9	8.21459	9
qx017086	Q9NV96	TMEM30A	3	8.03324	3
qx017086	Q9NVH1	DNAJC11	11	22.7191	12
qx017086	Q9NVN8	GNL3L	3	5.15464	3
qx017086	Q9NWB6	ARGLU1	3	8.42491	3
qx017086	Q9NWT1	PAK1IP1	3	11.4796	3
qx017086	Q9NX58	LYAR	7	21.372	7
qx017086	Q9NXE8	CWC25	6	13.6471	7
qx017086	Q9NYP9	MIS18A	8	43.7768	9
qx017086	Q9NYU2	UGGT1	6	5.53055	6
qx017086	Q9NZ01	TECR	4	14.6104	5
qx017086	Q9P016	THYN1	10	42.6667	12
qx017086	Q9P021	CRIPT	3	36.6337	5
qx017086	Q9P258	RCC2	21	53.0651	28
qx017086	Q9UBS4	DNAJB11	4	12.2905	8
qx017086	Q9UBV8	PEF1	4	13.3803	5
qx017086	Q9UG63	ABCF2	4	6.74157	5
qx017086	Q9UHB9	SRP68	2	2.39234	2
qx017086	Q9UI43	FTSJ2	6	23.5772	6
qx017086	Q9UII2	ATPIF1	4	17.9245	6
qx017086	Q9UKT4	FBXO5	2	3.3557	2
qx017086	Q9ULF5	SLC39A10	2	2.40674	2
qx017086	Q9UMY1	NOL7	2	10.1167	3
qx017086	Q9UQ35	SRRM2	12	6.21366	14
qx017086	Q9UQ80	PA2G4	3	9.64467	3
qx017086	Q9Y237	PIN4	5	49.6183	6
qx017086	Q9Y277	VDAC3	3	14.841	3
qx017086	Q9Y2K1	ZBTB1	2	2.24404	2
qx017086	Q9Y2S6	TMA7	3	31.25	5
qx017086	Q9Y2W1	THRAP3	2	2.30366	2
qx017086	Q9Y2X3	NOP58	5	12.4764	5
qx017086	Q9Y3D2	MSRB2	4	50.5495	5
qx017086	Q9Y3E2	BOLA1	2	16.7883	2
qx017086	Q9Y3I0	RTCB	4	10.297	4
qx017086	Q9Y4W6	AFG3L2	5	6.27353	5
qx017086	Q9Y4X0	AMMECR1	6	27.9279	6
qx017086	Q9Y5J7	TIMM9	5	65.1685	6
qx017086	Q9Y679	AUP1	2	5.2521	2
qx017086	Q9Y6V7	DDX49	2	9.10973	2
qx017086	SARS_CoV_2_nsp1	nsp1	6	57.2222	7
qx017086	SARS_CoV_2_nsp4	nsp4	17	36.5269	106
qx017087	A6NDG6	PGP	8	29.2835	9
qx017087	A6NL08	OR6C75	2	4.80769	2
qx017087	O00170	AIP	8	29.697	9
qx017087	O00264	PGRMC1	4	20.5128	4
qx017087	O00479	HMGN4	3	32.2222	4
qx017087	O00483	NDUFA4	2	22.2222	2
qx017087	O00487	PSMD14	2	6.45161	2
qx017087	O14777	NDC80	2	3.11526	2
qx017087	O15235	MRPS12	7	47.1014	11
qx017087	O15269	SPTLC1	4	8.24524	4
qx017087	O43143	DHX15	3	3.6478	3
qx017087	O43175	PHGDH	10	23.8274	11
qx017087	O43242	PSMD3	5	10.2996	5
qx017087	O43592	XPOT	4	4.158	4
qx017087	O43665	RGS10	2	15.0289	2
qx017087	O43819	SCO2	4	17.6692	5
qx017087	O43920	NDUFS5	2	16.0377	2
qx017087	O60884	DNAJA2	5	15.534	5
qx017087	O75165	DNAJC13	3	1.47124	3
qx017087	O75400	PRPF40A	7	8.56844	7
qx017087	O75475	PSIP1	2	4.5283	2
qx017087	O75477	ERLIN1	4	12.1387	4
qx017087	O75489	NDUFS3	2	10.6061	2
qx017087	O75533	SF3B1	7	7.36196	7
qx017087	O75691	UTP20	3	1.40036	4
qx017087	O94906	PRPF6	2	1.91286	2
qx017087	O95816	BAG2	5	34.5972	5
qx017087	O95881	TXNDC12	6	40.1163	7
qx017087	P00403	MT-CO2	2	11.8943	4
qx017087	P00492	HPRT1	4	22.0183	4
qx017087	P00558	PGK1	3	5.27578	3
qx017087	P04080	CSTB	4	70.4082	7
qx017087	P04264	KRT1	2	4.65839	3
qx017087	P04843	RPN1	17	38.2208	20
qx017087	P04844	RPN2	10	23.4548	15
qx017087	P05023	ATP1A1	30	31.5738	42
qx017087	P05141	SLC25A5	18	45.9732	30
qx017087	P05165	PCCA	32	51.9231	45
qx017087	P05204	HMGN2	9	62.2222	18
qx017087	P05387	RPLP2	4	60	5
qx017087	P06576	ATP5B	14	41.2098	19
qx017087	P06733	ENO1	10	29.4931	11
qx017087	P06748	NPM1	3	9.86395	3
qx017087	P07093	SERPINE2	2	5.27638	2
qx017087	P07814	EPRS	7	8.06878	7
qx017087	P07900	HSP90AA1	8	13.388	9
qx017087	P08238	HSP90AB1	11	17.1271	12
qx017087	P09543	CNP	10	24.228	10
qx017087	P09874	PARP1	38	49.0138	51
qx017087	P10599	TXN	5	42.8571	15
qx017087	P10606	COX5B	2	15.5039	2
qx017087	P10809	HSPD1	23	52.5305	27
qx017087	P11021	HSPA5	43	60.7034	70
qx017087	P11387	TOP1	17	24.9673	24
qx017087	P11498	PC	53	60.781	125
qx017087	P12004	PCNA	3	16.092	3
qx017087	P12236	SLC25A6	17	43.9597	24
qx017087	P12270	TPR	2	0.761744	2
qx017087	P13639	EEF2	20	27.6224	22
qx017087	P13667	PDIA4	4	6.51163	4
qx017087	P13674	P4HA1	2	4.68165	2
qx017087	P14174	MIF	3	23.4783	3
qx017087	P14735	IDE	18	19.0383	19
qx017087	P15924	DSP	2	0.66179	2
qx017087	P16152	CBR1	8	39.3502	9
qx017087	P16403	HIST1H1C	8	35.6808	10
qx017087	P16615	ATP2A2	16	19.9616	20
qx017087	P17181	IFNAR1	2	3.2316	2
qx017087	P17812	CTPS1	8	20.3046	8
qx017087	P20290	BTF3	3	31.5534	4
qx017087	P20700	LMNB1	20	40.1024	26
qx017087	P20719	HOXA5	3	15.9259	3
qx017087	P21796	VDAC1	10	46.2898	12
qx017087	P22059	OSBP	2	1.73482	2
qx017087	P22626	HNRNPA2B1	3	9.91501	3
qx017087	P23246	SFPQ	5	9.75955	5
qx017087	P23284	PPIB	23	71.2963	45
qx017087	P23921	RRM1	4	5.68182	4
qx017087	P24752	ACAT1	2	5.38642	2
qx017087	P25398	RPS12	7	57.5758	9
qx017087	P25705	ATP5A1	15	33.9964	21
qx017087	P26196	DDX6	4	16.7702	4
qx017087	P26368	U2AF2	14	46.7368	29
qx017087	P26373	RPL13	6	19.4313	6
qx017087	P26583	HMGB2	10	45.4545	14
qx017087	P26641	EEF1G	11	28.6041	13
qx017087	P27824	CANX	14	26.6892	17
qx017087	P28070	PSMB4	5	28.7879	5
qx017087	P28288	ABCD3	7	13.2018	8
qx017087	P30041	PRDX6	7	41.5179	8
qx017087	P30048	PRDX3	3	14.4531	3
qx017087	P30050	RPL12	3	24.2424	3
qx017087	P30101	PDIA3	12	30.297	15
qx017087	P30533	LRPAP1	3	10.6443	3
qx017087	P30837	ALDH1B1	5	14.8936	7
qx017087	P31153	MAT2A	2	9.11392	2
qx017087	P31689	DNAJA1	9	34.005	9
qx017087	P35232	PHB	12	52.2059	15
qx017087	P35527	KRT9	2	2.4077	2
qx017087	P35998	PSMC2	2	4.84988	2
qx017087	P36542	ATP5C1	4	13.7584	5
qx017087	P38646	HSPA9	34	52.5773	56
qx017087	P40227	CCT6A	4	8.09793	4
qx017087	P40939	HADHA	4	9.30537	5
qx017087	P41240	CSK	3	6.44444	3
qx017087	P46109	CRKL	15	63.0363	27
qx017087	P46778	RPL21	5	36.875	7
qx017087	P46977	STT3A	8	9.92908	8
qx017087	P47914	RPL29	2	14.4654	2
qx017087	P48163	ME1	2	8.39161	2
qx017087	P48507	GCLM	3	12.7737	3
qx017087	P49207	RPL34	4	28.2051	5
qx017087	P49411	TUFM	6	16.3717	8
qx017087	P49454	CENPF	2	0.965732	2
qx017087	P49458	SRP9	5	53.4884	5
qx017087	P49755	TMED10	3	10.9589	3
qx017087	P49756	RBM25	6	11.7438	10
qx017087	P49915	GMPS	3	6.78211	3
qx017087	P50402	EMD	9	44.8819	11
qx017087	P50748	KNTC1	2	0.905387	2
qx017087	P50750	CDK9	2	5.10753	2
qx017087	P50991	CCT4	5	7.79221	5
qx017087	P51148	RAB5C	4	24.0741	4
qx017087	P51571	SSR4	5	32.3699	7
qx017087	P51572	BCAP31	3	13.4146	3
qx017087	P51858	HDGF	2	15	2
qx017087	P51970	NDUFA8	2	11.6279	2
qx017087	P52597	HNRNPF	9	28.9157	10
qx017087	P52907	CAPZA1	2	10.1399	2
qx017087	P53007	SLC25A1	5	16.7203	5
qx017087	P53350	PLK1	6	16.0862	8
qx017087	P53618	COPB1	8	13.3263	11
qx017087	P53985	SLC16A1	5	8.2	5
qx017087	P53999	SUB1	11	51.1811	38
qx017087	P54136	RARS	3	6.36364	3
qx017087	P54652	HSPA2	14	19.4053	21
qx017087	P54886	ALDH18A1	5	7.79874	5
qx017087	P55072	VCP	2	6.0794	2
qx017087	P55081	MFAP1	5	16.6287	7
qx017087	P56277	CMC4	2	38.2353	2
qx017087	P57060	RWDD2B	4	19.4357	6
qx017087	P60468	SEC61B	2	27.0833	2
qx017087	P60604	UBE2G2	3	23.6364	3
qx017087	P61009	SPCS3	2	11.1111	2
qx017087	P61978	HNRNPK	14	42.5486	15
qx017087	P62072	TIMM10	5	46.6667	9
qx017087	P62081	RPS7	14	65.9794	18
qx017087	P62191	PSMC1	2	7.5	2
qx017087	P62269	RPS18	10	52.6316	11
qx017087	P62633	CNBP	10	60.452	15
qx017087	P62701	RPS4X	21	64.6388	26
qx017087	P62805	HIST1H4A	3	33.9806	4
qx017087	P62851	RPS25	7	42.4	17
qx017087	P62857	RPS28	3	46.3768	6
qx017087	P62913	RPL11	9	44.382	17
qx017087	P62937	PPIA	10	56.9697	17
qx017087	P62979	RPS27A	11	66.6667	20
qx017087	P63173	RPL38	7	52.8571	42
qx017087	P68036	UBE2L3	4	34.4156	5
qx017087	P78347	GTF2I	5	5.61122	6
qx017087	P78527	PRKDC	59	17.1269	65
qx017087	P82912	MRPS11	3	23.7113	5
qx017087	P84103	SRSF3	9	48.1707	12
qx017087	Q00325	SLC25A3	13	31.4917	19
qx017087	Q00688	FKBP3	4	21.875	4
qx017087	Q00722	PLCB2	2	1.85654	2
qx017087	Q00839	HNRNPU	2	4.12121	2
qx017087	Q01650	SLC7A5	2	6.31164	2
qx017087	Q06124	PTPN11	3	9.04523	3
qx017087	Q09161	NCBP1	2	2.78481	3
qx017087	Q09666	AHNAK	3	0.509338	3
qx017087	Q10570	CPSF1	2	0.970201	2
qx017087	Q12834	CDC20	2	4.80962	2
qx017087	Q13085	ACACA	114	60.4433	188
qx017087	Q13200	PSMD2	3	4.29515	3
qx017087	Q13428	TCOF1	7	6.65323	11
qx017087	Q13442	PDAP1	5	26.5193	6
qx017087	Q13523	PRPF4B	2	1.78749	2
qx017087	Q13541	EIF4EBP1	2	32.2034	3
qx017087	Q14152	EIF3A	3	2.38784	3
qx017087	Q14204	DYNC1H1	13	3.89582	14
qx017087	Q14247	CTTN	5	10.3636	6
qx017087	Q14331	FRG1	16	46.124	23
qx017087	Q14498	RBM39	24	46.4151	43
qx017087	Q14571	ITPR2	6	1.70307	6
qx017087	Q14677	CLINT1	3	6.4	3
qx017087	Q14697	GANAB	24	33.4746	26
qx017087	Q15084	PDIA6	10	27.0455	12
qx017087	Q15149	PLEC	6	1.81469	7
qx017087	Q15293	RCN1	2	9.66767	2
qx017087	Q15365	PCBP1	14	68.5393	30
qx017087	Q15393	SF3B3	2	1.72555	3
qx017087	Q15464	SHB	2	7.07269	2
qx017087	Q15637	SF1	13	24.1002	20
qx017087	Q2TAA5	ALG11	8	24.5935	9
qx017087	Q3B726	TWISTNB	4	10.355	4
qx017087	Q4KMP7	TBC1D10B	2	4.57921	2
qx017087	Q53GQ0	HSD17B12	3	12.5	3
qx017087	Q5JRA6	MIA3	3	2.20241	3
qx017087	Q5SQI0	ATAT1	2	7.36342	2
qx017087	Q5T440	IBA57	4	16.8539	4
qx017087	Q5T4S7	UBR4	5	1.23481	5
qx017087	Q5T9A4	ATAD3B	21	34.5679	29
qx017087	Q5VTL8	PRPF38B	14	22.7106	19
qx017087	Q5VU65	NUP210L	2	1.48305	2
qx017087	Q6DCA0	AMMECR1L	5	27.0968	5
qx017087	Q6IQ49	SDE2	2	6.65188	2
qx017087	Q6KC79	NIPBL	2	0.927247	2
qx017087	Q6P1L8	MRPL14	4	35.8621	7
qx017087	Q6P4A7	SFXN4	2	6.23145	2
qx017087	Q6P587	FAHD1	2	20.9821	3
qx017087	Q70Z53	FRA10AC1	3	12.0635	3
qx017087	Q7L4I2	RSRC2	8	22.3502	11
qx017087	Q7Z417	NUFIP2	5	8.20144	7
qx017087	Q7Z4T8	GALNTL5	2	3.16027	2
qx017087	Q7Z5L9	IRF2BP2	12	42.2487	13
qx017087	Q7Z6E9	RBBP6	3	2.06473	3
qx017087	Q86SX6	GLRX5	3	19.7452	5
qx017087	Q86U90	YRDC	6	29.7491	7
qx017087	Q86X95	CIR1	3	5.55556	3
qx017087	Q8IWV7	UBR1	4	2.68725	4
qx017087	Q8IWV8	UBR2	23	17.265	26
qx017087	Q8IXB1	DNAJC10	20	27.7427	24
qx017087	Q8IYB5	SMAP1	3	8.77944	3
qx017087	Q8N0U8	VKORC1L1	2	10.2273	2
qx017087	Q8N1G4	LRRC47	6	14.2367	6
qx017087	Q8N4V1	MMGT1	3	31.2977	3
qx017087	Q8N5F7	NKAP	5	15.6627	7
qx017087	Q8N766	EMC1	3	3.42397	3
qx017087	Q8N9K5	ZNF565	2	4.08163	2
qx017087	Q8NAV1	PRPF38A	5	17.6282	5
qx017087	Q8NBS9	TXNDC5	5	18.9815	5
qx017087	Q8NBU5	ATAD1	2	9.41828	3
qx017087	Q8NC51	SERBP1	8	24.0196	12
qx017087	Q8NDZ4	C3orf58	5	17.6744	6
qx017087	Q8NI60	ADCK3	3	4.32767	3
qx017087	Q8TA86	RP9	12	47.5113	23
qx017087	Q8TCJ2	STT3B	4	4.84262	4
qx017087	Q8TD16	BICD2	2	1.82039	2
qx017087	Q8TDY2	RB1CC1	3	2.94856	3
qx017087	Q8TEM1	NUP210	13	7.47218	15
qx017087	Q8TF05	PPP4R1	2	1.68421	2
qx017087	Q8WUA2	PPIL4	9	22.1545	11
qx017087	Q8WUY1	THEM6	4	29.3269	4
qx017087	Q8WVK2	SNRNP27	7	36.7742	16
qx017087	Q8WXX0	DNAH7	6	1.54076	7
qx017087	Q8WXX5	DNAJC9	2	12.3077	2
qx017087	Q92576	PHF3	3	1.47131	3
qx017087	Q92616	GCN1	2	0.673905	2
qx017087	Q92621	NUP205	8	5.11928	8
qx017087	Q92900	UPF1	2	1.59433	2
qx017087	Q969Q0	RPL36AL	8	40.566	14
qx017087	Q96AG4	LRRC59	6	28.3388	6
qx017087	Q96BH1	RNF25	3	8.7146	3
qx017087	Q96BQ5	CCDC127	6	19.2308	8
qx017087	Q96CS3	FAF2	7	21.7978	7
qx017087	Q96CT7	CCDC124	11	49.7758	14
qx017087	Q96EY1	DNAJA3	3	9.375	3
qx017087	Q96H79	ZC3HAV1L	9	47	10
qx017087	Q96HS1	PGAM5	2	6.22837	2
qx017087	Q96I24	FUBP3	30	68.007	60
qx017087	Q96I25	RBM17	15	38.9027	20
qx017087	Q96PK6	RBM14	3	6.4275	4
qx017087	Q96SK2	TMEM209	2	4.99109	2
qx017087	Q9BQS8	FYCO1	2	1.55616	2
qx017087	Q9BRP1	PDCD2L	4	20.3911	4
qx017087	Q9BRR3	TMEM246	2	7.69231	2
qx017087	Q9BRX2	PELO	9	20	9
qx017087	Q9BSF4	C19orf52	4	24.6154	5
qx017087	Q9BTE3	MCMBP	2	2.80374	2
qx017087	Q9BTV4	TMEM43	5	16.75	5
qx017087	Q9BU76	MMTAG2	14	51.3308	17
qx017087	Q9BVC6	TMEM109	2	8.64198	2
qx017087	Q9BWS9	CHID1	5	13.9949	5
qx017087	Q9BXU1	STK31	3	3.72915	3
qx017087	Q9BYB4	GNB1L	12	43.1193	14
qx017087	Q9BZL1	UBL5	3	32.8767	3
qx017087	Q9C0G6	DNAH6	4	1.22655	4
qx017087	Q9GZT9	EGLN1	3	8.21596	3
qx017087	Q9H0D6	XRN2	2	2.63158	2
qx017087	Q9H0S4	DDX47	5	21.5385	6
qx017087	Q9H1B7	IRF2BPL	3	4.8995	3
qx017087	Q9H4B7	TUBB1	7	10.643	13
qx017087	Q9H9A6	LRRC40	7	14.7841	7
qx017087	Q9HB71	CACYBP	7	32.0175	9
qx017087	Q9HBH1	PDF	2	8.64198	2
qx017087	Q9HCC0	MCCC2	22	45.1155	29
qx017087	Q9HCG8	CWC22	3	3.85463	5
qx017087	Q9HCN8	SDF2L1	3	23.9819	3
qx017087	Q9NPA8	ENY2	2	17.8218	2
qx017087	Q9NQ88	TIGAR	2	8.88889	2
qx017087	Q9NS69	TOMM22	4	48.5915	4
qx017087	Q9NS86	LANCL2	3	9.55556	3
qx017087	Q9NSD9	FARSB	3	6.62139	3
qx017087	Q9NSV4	DIAPH3	9	8.46605	10
qx017087	Q9NVH1	DNAJC11	14	25.9392	17
qx017087	Q9NVN8	GNL3L	5	10.9966	5
qx017087	Q9NVP1	DDX18	2	5.07463	2
qx017087	Q9NWB6	ARGLU1	2	6.95971	4
qx017087	Q9NWT1	PAK1IP1	3	9.18367	3
qx017087	Q9NX58	LYAR	6	16.6227	6
qx017087	Q9NXE8	CWC25	6	13.6471	6
qx017087	Q9NYP9	MIS18A	5	33.0472	6
qx017087	Q9NYU2	UGGT1	4	3.7299	4
qx017087	Q9P016	THYN1	8	38.6667	9
qx017087	Q9P021	CRIPT	3	36.6337	4
qx017087	Q9P258	RCC2	18	44.8276	22
qx017087	Q9UBS4	DNAJB11	6	19.2737	9
qx017087	Q9UBV8	PEF1	4	14.0845	5
qx017087	Q9UHB9	SRP68	2	4.94418	2
qx017087	Q9UI43	FTSJ2	3	16.6667	3
qx017087	Q9UJS0	SLC25A13	7	14.6667	8
qx017087	Q9ULG6	CCPG1	5	6.73712	5
qx017087	Q9ULW0	TPX2	2	3.21285	3
qx017087	Q9UQ35	SRRM2	5	2.79797	7
qx017087	Q9Y237	PIN4	4	48.0916	6
qx017087	Q9Y277	VDAC3	4	19.4346	4
qx017087	Q9Y2R4	DDX52	3	6.51085	3
qx017087	Q9Y2S6	TMA7	3	31.25	4
qx017087	Q9Y2V2	CARHSP1	4	59.1837	4
qx017087	Q9Y2X3	NOP58	6	15.5009	7
qx017087	Q9Y3D2	MSRB2	2	25.8242	2
qx017087	Q9Y3E2	BOLA1	2	23.3577	3
qx017087	Q9Y3I0	RTCB	2	5.94059	2
qx017087	Q9Y490	TLN1	3	1.21999	3
qx017087	Q9Y4W6	AFG3L2	6	7.15182	6
qx017087	Q9Y512	SAMM50	2	5.54371	2
qx017087	Q9Y5J7	TIMM9	4	56.1798	5
qx017087	Q9Y679	AUP1	4	13.8655	4
qx017087	SARS_CoV_2_nsp1	nsp1	4	40	4
qx017087	SARS_CoV_2_nsp4	nsp4	19	41.9162	134
qx017087	SARS_CoV_2_nsp8	nsp8	3	21.1055	3
qx017088	A6NDG6	PGP	9	32.3988	12
qx017088	O00170	AIP	8	29.697	10
qx017088	O00264	PGRMC1	6	41.0256	6
qx017088	O00479	HMGN4	3	32.2222	5
qx017088	O00483	NDUFA4	2	22.2222	2
qx017088	O00487	PSMD14	2	8.70968	2
qx017088	O14654	IRS4	3	3.26173	4
qx017088	O15173	PGRMC2	3	16.1435	4
qx017088	O15235	MRPS12	6	46.3768	6
qx017088	O15269	SPTLC1	3	6.55391	3
qx017088	O15439	ABCC4	2	1.0566	2
qx017088	O43175	PHGDH	10	23.4522	11
qx017088	O43242	PSMD3	3	5.61798	3
qx017088	O43592	XPOT	2	1.76715	2
qx017088	O43665	RGS10	2	15.0289	2
qx017088	O43734	TRAF3IP2	2	8.7108	2
qx017088	O43854	EDIL3	2	7.5	2
qx017088	O60547	GMDS	2	7.52688	2
qx017088	O60869	EDF1	4	28.3784	4
qx017088	O60884	DNAJA2	5	14.8058	5
qx017088	O75400	PRPF40A	4	6.58307	4
qx017088	O75489	NDUFS3	2	10.6061	2
qx017088	O75531	BANF1	3	50.5618	3
qx017088	O75533	SF3B1	5	4.60123	5
qx017088	O75592	MYCBP2	2	0.431034	2
qx017088	O75691	UTP20	3	0.825853	3
qx017088	O75940	SMNDC1	3	25.2101	4
qx017088	O76003	GLRX3	2	5.07463	2
qx017088	O95674	CDS2	3	11.236	4
qx017088	O95816	BAG2	5	34.5972	6
qx017088	O95881	TXNDC12	5	33.7209	6
qx017088	P00403	MT-CO2	3	18.9427	4
qx017088	P00492	HPRT1	6	40.367	6
qx017088	P00558	PGK1	4	9.11271	4
qx017088	P00747	PLG	2	1.97531	2
qx017088	P04080	CSTB	6	85.7143	9
qx017088	P04264	KRT1	17	27.795	19
qx017088	P04843	RPN1	15	32.9489	17
qx017088	P04844	RPN2	9	18.859	12
qx017088	P05023	ATP1A1	32	33.4311	39
qx017088	P05141	SLC25A5	16	43.2886	27
qx017088	P05165	PCCA	30	48.6264	42
qx017088	P05204	HMGN2	8	60	16
qx017088	P06576	ATP5B	12	39.1304	17
qx017088	P06733	ENO1	10	22.5806	13
qx017088	P06748	NPM1	4	11.9048	4
qx017088	P07814	EPRS	7	7.7381	7
qx017088	P07900	HSP90AA1	4	6.42077	4
qx017088	P07996	THBS1	2	1.19658	2
qx017088	P08238	HSP90AB1	11	17.6796	13
qx017088	P09543	CNP	10	22.3278	10
qx017088	P09669	COX6C	2	20	2
qx017088	P09874	PARP1	32	40.1381	39
qx017088	P10599	TXN	6	50.4762	15
qx017088	P10606	COX5B	3	20.9302	4
qx017088	P10809	HSPD1	17	42.0593	20
qx017088	P11021	HSPA5	44	64.2202	75
qx017088	P11177	PDHB	6	19.4986	6
qx017088	P11387	TOP1	16	22.2222	21
qx017088	P11498	PC	54	62.3939	138
qx017088	P12004	PCNA	2	8.04598	2
qx017088	P12270	TPR	2	0.677105	2
qx017088	P13639	EEF2	20	24.2424	22
qx017088	P13645	KRT10	22	42.4658	27
qx017088	P14174	MIF	3	23.4783	3
qx017088	P14735	IDE	17	19.0383	19
qx017088	P15924	DSP	2	0.696621	2
qx017088	P16152	CBR1	6	27.4368	7
qx017088	P16403	HIST1H1C	8	33.8028	10
qx017088	P17812	CTPS1	7	19.2893	8
qx017088	P20290	BTF3	3	31.5534	5
qx017088	P20700	LMNB1	22	41.4676	27
qx017088	P21796	VDAC1	9	46.2898	10
qx017088	P21912	SDHB	3	11.0714	3
qx017088	P22102	GART	7	9.40594	7
qx017088	P22626	HNRNPA2B1	3	9.91501	3
qx017088	P23246	SFPQ	6	8.06223	6
qx017088	P23284	PPIB	18	67.5926	39
qx017088	P25398	RPS12	6	53.7879	7
qx017088	P25705	ATP5A1	16	35.2622	22
qx017088	P26368	U2AF2	14	44.4211	24
qx017088	P26373	RPL13	10	33.1754	10
qx017088	P26583	HMGB2	4	19.1388	6
qx017088	P26641	EEF1G	9	24.714	11
qx017088	P27824	CANX	12	26.6892	12
qx017088	P28070	PSMB4	3	17.803	3
qx017088	P28288	ABCD3	11	17.7542	13
qx017088	P30041	PRDX6	11	63.3929	12
qx017088	P30048	PRDX3	3	12.8906	3
qx017088	P30050	RPL12	2	15.1515	2
qx017088	P30101	PDIA3	12	29.1089	14
qx017088	P30533	LRPAP1	3	10.6443	3
qx017088	P30837	ALDH1B1	6	14.5068	6
qx017088	P31153	MAT2A	2	9.11392	2
qx017088	P31689	DNAJA1	9	34.005	10
qx017088	P35232	PHB	10	46.3235	15
qx017088	P35606	COPB2	4	4.85651	4
qx017088	P35908	KRT2	12	21.7527	12
qx017088	P35998	PSMC2	2	7.62125	2
qx017088	P36542	ATP5C1	4	13.7584	4
qx017088	P38646	HSPA9	34	50.3682	46
qx017088	P40227	CCT6A	5	8.6629	5
qx017088	P40939	HADHA	4	9.17431	4
qx017088	P41240	CSK	3	7.55556	3
qx017088	P42704	LRPPRC	4	1.93687	4
qx017088	P42766	RPL35	5	37.3984	7
qx017088	P46109	CRKL	16	65.3465	23
qx017088	P46778	RPL21	5	36.875	5
qx017088	P46977	STT3A	9	11.0638	9
qx017088	P48507	GCLM	2	7.29927	2
qx017088	P49207	RPL34	3	20.5128	3
qx017088	P49411	TUFM	9	23.2301	9
qx017088	P49588	AARS	2	1.8595	2
qx017088	P49755	TMED10	3	10.9589	5
qx017088	P49756	RBM25	8	12.93	9
qx017088	P49915	GMPS	6	12.2655	6
qx017088	P50402	EMD	7	38.189	11
qx017088	P50748	KNTC1	2	0.905387	2
qx017088	P50990	CCT8	6	12.0438	6
qx017088	P50991	CCT4	11	17.9963	11
qx017088	P51148	RAB5C	3	18.5185	3
qx017088	P51397	DAP	2	43.1373	2
qx017088	P51572	BCAP31	2	9.34959	3
qx017088	P51858	HDGF	3	19.1667	3
qx017088	P51970	NDUFA8	3	16.2791	3
qx017088	P52597	HNRNPF	9	27.4699	11
qx017088	P52907	CAPZA1	2	11.8881	2
qx017088	P53350	PLK1	7	15.257	9
qx017088	P53597	SUCLG1	2	8.09249	2
qx017088	P53618	COPB1	10	16.1595	12
qx017088	P53999	SUB1	12	51.9685	37
qx017088	P54136	RARS	3	6.51515	3
qx017088	P54886	ALDH18A1	7	10.6918	7
qx017088	P55060	CSE1L	2	2.57467	2
qx017088	P55072	VCP	3	7.69231	3
qx017088	P55081	MFAP1	3	8.65604	3
qx017088	P57060	RWDD2B	4	16.9279	4
qx017088	P60468	SEC61B	3	37.5	3
qx017088	P60604	UBE2G2	3	23.6364	3
qx017088	P61978	HNRNPK	11	36.933	13
qx017088	P62072	TIMM10	5	46.6667	11
qx017088	P62081	RPS7	14	60.3093	19
qx017088	P62191	PSMC1	2	7.5	2
qx017088	P62263	RPS14	6	38.4106	6
qx017088	P62269	RPS18	7	38.1579	9
qx017088	P62633	CNBP	8	51.4124	11
qx017088	P62701	RPS4X	22	74.5247	31
qx017088	P62805	HIST1H4A	2	21.3592	3
qx017088	P62851	RPS25	7	47.2	16
qx017088	P62857	RPS28	3	46.3768	7
qx017088	P62913	RPL11	7	39.8876	12
qx017088	P62937	PPIA	11	67.8788	22
qx017088	P62979	RPS27A	11	68.5897	19
qx017088	P63173	RPL38	7	52.8571	38
qx017088	P68036	UBE2L3	4	33.7662	6
qx017088	P78347	GTF2I	6	7.41483	6
qx017088	P78527	PRKDC	61	16.6424	67
qx017088	P82912	MRPS11	3	23.7113	3
qx017088	P83731	RPL24	9	44.586	10
qx017088	Q00535	CDK5	3	13.0137	3
qx017088	Q00688	FKBP3	2	9.82143	3
qx017088	Q00839	HNRNPU	3	8.36364	3
qx017088	Q01650	SLC7A5	2	6.31164	2
qx017088	Q01780	EXOSC10	2	1.9209	2
qx017088	Q05315	CLC	2	5.6338	3
qx017088	Q06481	APLP2	3	3.93185	3
qx017088	Q09161	NCBP1	2	2.78481	3
qx017088	Q09666	AHNAK	3	0.713073	3
qx017088	Q12834	CDC20	3	7.01403	3
qx017088	Q12904	AIMP1	2	9.29487	2
qx017088	Q13085	ACACA	110	59.8465	191
qx017088	Q13200	PSMD2	3	3.85463	3
qx017088	Q13442	PDAP1	4	27.0718	6
qx017088	Q13541	EIF4EBP1	2	32.2034	3
qx017088	Q13547	HDAC1	2	6.639	3
qx017088	Q13621	SLC12A1	2	1.81984	2
qx017088	Q14152	EIF3A	3	1.95369	3
qx017088	Q14204	DYNC1H1	10	2.90573	11
qx017088	Q14247	CTTN	7	14	7
qx017088	Q14315	FLNC	4	1.02752	4
qx017088	Q14498	RBM39	22	49.2453	39
qx017088	Q14571	ITPR2	3	0.88856	3
qx017088	Q14677	CLINT1	2	4	2
qx017088	Q14697	GANAB	16	22.3517	17
qx017088	Q15084	PDIA6	9	26.1364	10
qx017088	Q15149	PLEC	4	0.853971	4
qx017088	Q15293	RCN1	2	7.85498	2
qx017088	Q15365	PCBP1	14	67.1348	30
qx017088	Q15393	SF3B3	3	2.54725	3
qx017088	Q15464	SHB	5	15.7171	5
qx017088	Q15637	SF1	14	27.0736	23
qx017088	Q16526	CRY1	2	4.43686	2
qx017088	Q2TAA5	ALG11	8	26.2195	10
qx017088	Q2TBE0	CWF19L2	5	5.36913	5
qx017088	Q3B726	TWISTNB	2	4.14201	2
qx017088	Q53GQ0	HSD17B12	3	12.5	3
qx017088	Q5JSP0	FGD3	2	3.17241	2
qx017088	Q5JVL4	EFHC1	2	3.125	2
qx017088	Q5T440	IBA57	4	16.8539	5
qx017088	Q5T9A4	ATAD3B	19	32.4074	23
qx017088	Q5VTB9	RNF220	5	12.8975	5
qx017088	Q5VTL8	PRPF38B	12	19.2308	16
qx017088	Q5VV42	CDKAL1	2	6.39033	2
qx017088	Q68D06	SLFN13	2	2.00669	2
qx017088	Q6DCA0	AMMECR1L	5	20.6452	5
qx017088	Q6IQ49	SDE2	3	9.09091	3
qx017088	Q6KC79	NIPBL	3	1.31954	3
qx017088	Q6P1L8	MRPL14	5	42.7586	8
qx017088	Q6P1W5	C1orf94	2	3.51171	2
qx017088	Q6P587	FAHD1	2	20.9821	2
qx017088	Q6UXK5	LRRN1	2	3.63128	2
qx017088	Q70Z53	FRA10AC1	3	12.0635	3
qx017088	Q7L4I2	RSRC2	7	20.9677	10
qx017088	Q7Z417	NUFIP2	3	5.17986	7
qx017088	Q7Z5L9	IRF2BP2	13	44.293	17
qx017088	Q86SX6	GLRX5	3	19.7452	3
qx017088	Q86U28	ISCA2	2	15.5844	2
qx017088	Q86U90	YRDC	3	13.2616	3
qx017088	Q86X95	CIR1	4	8.22222	4
qx017088	Q8IWV8	UBR2	22	17.6068	27
qx017088	Q8IXB1	DNAJC10	21	29.3821	27
qx017088	Q8N1G4	LRRC47	5	9.94854	5
qx017088	Q8N3C0	ASCC3	2	0.862852	2
qx017088	Q8N3R9	MPP5	2	3.11111	5
qx017088	Q8N4V1	MMGT1	3	31.2977	3
qx017088	Q8N5F7	NKAP	6	23.1325	7
qx017088	Q8N766	EMC1	3	3.22256	3
qx017088	Q8NAV1	PRPF38A	3	12.5	4
qx017088	Q8NBS9	TXNDC5	6	18.0556	6
qx017088	Q8NC51	SERBP1	8	22.7941	10
qx017088	Q8NDZ4	C3orf58	4	12.5581	4
qx017088	Q8NEW0	SLC30A7	2	5.85106	2
qx017088	Q8NI08	NCOA7	2	1.91083	2
qx017088	Q8NI60	ADCK3	2	4.01855	2
qx017088	Q8TA86	RP9	11	46.1538	24
qx017088	Q8TAP8	PPP1R35	2	13.0435	2
qx017088	Q8TCJ2	STT3B	3	3.87409	3
qx017088	Q8TEM1	NUP210	11	6.20032	15
qx017088	Q8WUA2	PPIL4	6	17.0732	7
qx017088	Q8WUY1	THEM6	3	24.0385	3
qx017088	Q8WVK2	SNRNP27	8	38.0645	19
qx017088	Q8WWQ0	PHIP	2	1.20813	2
qx017088	Q8WXX0	DNAH7	8	1.56561	8
qx017088	Q8WXX5	DNAJC9	3	16.5385	3
qx017088	Q8WYP5	AHCTF1	2	0.838482	2
qx017088	Q92576	PHF3	4	1.96175	5
qx017088	Q92616	GCN1	2	0.561587	2
qx017088	Q92621	NUP205	4	2.48509	4
qx017088	Q92624	APPBP2	2	2.5641	2
qx017088	Q92900	UPF1	2	1.59433	2
qx017088	Q969Q0	RPL36AL	9	41.5094	14
qx017088	Q96AG4	LRRC59	4	16.6124	4
qx017088	Q96BH1	RNF25	3	9.15033	3
qx017088	Q96BK5	PINX1	3	13.4146	3
qx017088	Q96BQ5	CCDC127	7	21.5385	9
qx017088	Q96CS3	FAF2	3	12.1348	3
qx017088	Q96CT7	CCDC124	9	36.3229	12
qx017088	Q96EY1	DNAJA3	2	5.83333	2
qx017088	Q96H79	ZC3HAV1L	8	42.6667	10
qx017088	Q96HS1	PGAM5	2	6.22837	2
qx017088	Q96I24	FUBP3	30	66.958	60
qx017088	Q96I25	RBM17	15	39.4015	24
qx017088	Q96J01	THOC3	8	34.4729	9
qx017088	Q96MG7	NSMCE3	2	4.93421	2
qx017088	Q96PK6	RBM14	4	8.81913	4
qx017088	Q96Q89	KIF20B	2	1.53846	2
qx017088	Q96QR8	PURB	2	6.08974	2
qx017088	Q96RL7	VPS13A	2	0.598614	2
qx017088	Q96S52	PIGS	2	4.86486	2
qx017088	Q96SK2	TMEM209	3	8.19964	3
qx017088	Q96T17	MAP7D2	3	7.10383	3
qx017088	Q99575	POP1	2	1.95312	3
qx017088	Q9BRP1	PDCD2L	4	20.3911	4
qx017088	Q9BRR3	TMEM246	2	4.4665	2
qx017088	Q9BRX2	PELO	11	28.0519	11
qx017088	Q9BSF4	C19orf52	8	42.3077	12
qx017088	Q9BTE3	MCMBP	2	3.27103	2
qx017088	Q9BTV4	TMEM43	6	21	7
qx017088	Q9BU76	MMTAG2	14	51.711	17
qx017088	Q9BVC6	TMEM109	2	8.64198	2
qx017088	Q9BVK6	TMED9	4	19.5745	5
qx017088	Q9BVP2	GNL3	2	3.64299	2
qx017088	Q9BYB4	GNB1L	12	43.1193	15
qx017088	Q9BZE4	GTPBP4	3	6.46688	4
qx017088	Q9BZL1	UBL5	3	32.8767	3
qx017088	Q9BZZ2	SIGLEC1	2	1.46284	2
qx017088	Q9C0G6	DNAH6	3	0.865801	3
qx017088	Q9H0S4	DDX47	4	17.8022	6
qx017088	Q9H816	DCLRE1B	2	3.38346	2
qx017088	Q9H9A6	LRRC40	7	17.2757	7
qx017088	Q9HB71	CACYBP	6	25.8772	9
qx017088	Q9HCC0	MCCC2	20	39.9645	30
qx017088	Q9HCG8	CWC22	3	3.85463	5
qx017088	Q9NS69	TOMM22	4	48.5915	6
qx017088	Q9NS86	LANCL2	4	12	4
qx017088	Q9NSD9	FARSB	2	3.73514	2
qx017088	Q9NSV4	DIAPH3	8	7.96312	8
qx017088	Q9NTI5	PDS5B	2	1.10574	3
qx017088	Q9NVH1	DNAJC11	10	19.1413	11
qx017088	Q9NVN8	GNL3L	2	3.78007	2
qx017088	Q9NWB6	ARGLU1	4	14.2857	5
qx017088	Q9NWT1	PAK1IP1	3	9.18367	3
qx017088	Q9NX58	LYAR	8	19.5251	8
qx017088	Q9NXE8	CWC25	8	15.7647	9
qx017088	Q9NYP9	MIS18A	7	38.6266	7
qx017088	Q9NYU2	UGGT1	4	5.14469	5
qx017088	Q9NZJ4	SACS	3	0.393099	4
qx017088	Q9P016	THYN1	9	42.2222	10
qx017088	Q9P021	CRIPT	2	24.7525	4
qx017088	Q9P032	NDUFAF4	2	14.8571	2
qx017088	Q9P258	RCC2	17	41.1877	20
qx017088	Q9UBS4	DNAJB11	5	18.7151	6
qx017088	Q9UBV8	PEF1	3	10.5634	5
qx017088	Q9UI43	FTSJ2	7	30.8943	7
qx017088	Q9UII2	ATPIF1	3	17.9245	3
qx017088	Q9UJS0	SLC25A13	7	13.1852	7
qx017088	Q9ULG6	CCPG1	2	2.37781	2
qx017088	Q9UPU5	USP24	3	1.45038	3
qx017088	Q9UPY3	DICER1	2	1.19667	2
qx017088	Q9UQ35	SRRM2	10	4.72384	13
qx017088	Q9Y237	PIN4	4	41.9847	7
qx017088	Q9Y277	VDAC3	4	19.4346	4
qx017088	Q9Y2S6	TMA7	3	31.25	6
qx017088	Q9Y2V2	CARHSP1	4	59.1837	4
qx017088	Q9Y2X3	NOP58	6	14.7448	6
qx017088	Q9Y3B1	PRELID3B	2	9.27835	2
qx017088	Q9Y3C6	PPIL1	3	20.4819	3
qx017088	Q9Y3D2	MSRB2	5	40.6593	6
qx017088	Q9Y3E2	BOLA1	2	23.3577	2
qx017088	Q9Y3I0	RTCB	3	8.71287	3
qx017088	Q9Y490	TLN1	3	1.53483	3
qx017088	Q9Y4W6	AFG3L2	11	15.6838	11
qx017088	Q9Y4X0	AMMECR1	4	15.9159	4
qx017088	Q9Y512	SAMM50	4	9.8081	5
qx017088	Q9Y5B9	SUPT16H	2	1.24164	2
qx017088	Q9Y5J7	TIMM9	5	61.7978	8
qx017088	SARS_CoV_2_nsp1	nsp1	3	32.7778	3
qx017088	SARS_CoV_2_nsp4	nsp4	17	36.5269	140
qx017088	SARS_CoV_2_nsp8	nsp8	2	13.0653	3
qx017090	A3KMH1	VWA8	2	1.20735	2
qx017090	A5YKK6	CNOT1	2	0.799663	2
qx017090	A6NDG6	PGP	3	11.215	3
qx017090	A6NJ78	METTL15	3	8.84521	3
qx017090	O00291	HIP1	2	2.89296	2
qx017090	O15020	SPTBN2	2	0.83682	2
qx017090	O15235	MRPS12	5	39.8551	6
qx017090	O15371	EIF3D	2	2.37226	2
qx017090	O43143	DHX15	3	3.52201	3
qx017090	O60547	GMDS	2	7.52688	2
qx017090	O60826	CCDC22	2	3.98724	4
qx017090	O60869	EDF1	4	26.3514	10
qx017090	O75400	PRPF40A	6	7.31452	7
qx017090	O75533	SF3B1	2	2.3773	2
qx017090	O75691	UTP20	3	1.11311	15
qx017090	O75934	BCAS2	2	9.33333	2
qx017090	O75937	DNAJC8	5	20.1581	6
qx017090	O75940	SMNDC1	4	30.2521	5
qx017090	O95881	TXNDC12	6	36.0465	7
qx017090	O95926	SYF2	2	11.5226	2
qx017090	P00492	HPRT1	4	21.1009	4
qx017090	P00558	PGK1	3	8.63309	3
qx017090	P00747	PLG	5	6.41975	5
qx017090	P01133	EGF	2	1.8227	2
qx017090	P04080	CSTB	6	85.7143	11
qx017090	P05141	SLC25A5	9	27.8523	9
qx017090	P05165	PCCA	13	24.8626	13
qx017090	P05204	HMGN2	6	60	16
qx017090	P06733	ENO1	5	19.5853	5
qx017090	P06748	NPM1	4	13.2653	5
qx017090	P09874	PARP1	45	47.3373	63
qx017090	P10599	TXN	6	57.1429	11
qx017090	P10809	HSPD1	11	26.8761	11
qx017090	P11021	HSPA5	15	24.4648	34
qx017090	P11217	PYGM	2	3.80048	2
qx017090	P11387	TOP1	11	14.2484	18
qx017090	P11498	PC	45	56.8761	65
qx017090	P12270	TPR	5	3.00466	5
qx017090	P13639	EEF2	10	13.986	10
qx017090	P13667	PDIA4	2	3.56589	2
qx017090	P13807	GYS1	2	3.12076	3
qx017090	P14174	MIF	2	13.913	2
qx017090	P16152	CBR1	4	19.1336	5
qx017090	P16402	HIST1H1D	5	18.552	5
qx017090	P17096	HMGA1	3	41.1215	5
qx017090	P17812	CTPS1	4	7.61421	4
qx017090	P23246	SFPQ	7	11.7397	7
qx017090	P23284	PPIB	17	64.3519	30
qx017090	P23458	JAK1	2	1.64645	2
qx017090	P25398	RPS12	7	57.5758	9
qx017090	P26358	DNMT1	3	1.42327	4
qx017090	P26368	U2AF2	13	44.2105	25
qx017090	P26373	RPL13	7	32.2275	7
qx017090	P26583	HMGB2	14	51.6746	20
qx017090	P26641	EEF1G	2	5.26316	2
qx017090	P28288	ABCD3	2	4.40061	2
qx017090	P30041	PRDX6	3	17.4107	3
qx017090	P30101	PDIA3	7	20	8
qx017090	P30533	LRPAP1	6	19.3277	7
qx017090	P31689	DNAJA1	2	9.06801	2
qx017090	P35579	MYH9	5	2.14286	6
qx017090	P38646	HSPA9	20	33.8733	27
qx017090	P39748	FEN1	6	25.5263	7
qx017090	P42766	RPL35	5	38.2114	6
qx017090	P46109	CRKL	13	57.0957	13
qx017090	P46778	RPL21	4	31.875	6
qx017090	P49411	TUFM	4	8.84956	6
qx017090	P49454	CENPF	2	0.623053	2
qx017090	P49756	RBM25	4	7.23606	5
qx017090	P49915	GMPS	2	4.7619	2
qx017090	P50990	CCT8	2	5.10949	2
qx017090	P50991	CCT4	3	4.45269	3
qx017090	P51397	DAP	3	70.5882	3
qx017090	P52597	HNRNPF	5	17.1084	6
qx017090	P53350	PLK1	3	5.80431	3
qx017090	P53999	SUB1	12	51.9685	28
qx017090	P54840	GYS2	2	4.40967	2
qx017090	P54886	ALDH18A1	5	8.42767	6
qx017090	P55010	EIF5	4	11.6009	4
qx017090	P55060	CSE1L	2	2.36869	2
qx017090	P55081	MFAP1	3	8.65604	4
qx017090	P55268	LAMB2	2	1.00111	2
qx017090	P62081	RPS7	14	65.9794	23
qx017090	P62269	RPS18	8	45.3947	8
qx017090	P62277	RPS13	5	33.7748	5
qx017090	P62633	CNBP	6	33.8983	11
qx017090	P62701	RPS4X	25	73.7643	39
qx017090	P62851	RPS25	9	48.8	14
qx017090	P62857	RPS28	3	46.3768	4
qx017090	P62913	RPL11	9	56.7416	13
qx017090	P62937	PPIA	11	67.8788	15
qx017090	P62979	RPS27A	4	30.1282	7
qx017090	P63173	RPL38	7	52.8571	29
qx017090	P68036	UBE2L3	2	17.5325	4
qx017090	P78527	PRKDC	4	1.13857	5
qx017090	P84103	SRSF3	8	45.122	9
qx017090	Q00688	FKBP3	13	43.3036	16
qx017090	Q02383	SEMG2	3	5.6701	3
qx017090	Q09161	NCBP1	2	2.78481	5
qx017090	Q10570	CPSF1	3	1.5246	3
qx017090	Q13085	ACACA	57	32.5661	66
qx017090	Q13442	PDAP1	6	33.7017	10
qx017090	Q14204	DYNC1H1	3	0.430478	3
qx017090	Q14315	FLNC	2	0.623853	3
qx017090	Q14331	FRG1	14	41.8605	20
qx017090	Q14520	HABP2	2	3.39286	2
qx017090	Q14696	MESDC2	4	23.9316	4
qx017090	Q14966	ZNF638	2	0.859454	2
qx017090	Q15084	PDIA6	5	17.7273	6
qx017090	Q15149	PLEC	4	1.11016	11
qx017090	Q15233	NONO	9	18.896	10
qx017090	Q15365	PCBP1	12	64.6067	18
qx017090	Q2TAY7	SMU1	2	3.89864	2
qx017090	Q2TB90	HKDC1	2	1.85387	2
qx017090	Q4KMP7	TBC1D10B	2	5.94059	2
qx017090	Q5T440	IBA57	4	15.7303	4
qx017090	Q5VTL8	PRPF38B	12	19.4139	16
qx017090	Q6P1L8	MRPL14	4	33.1034	7
qx017090	Q6R327	RICTOR	2	1.05386	2
qx017090	Q6UXK5	LRRN1	2	2.51397	2
qx017090	Q709C8	VPS13C	2	0.559552	2
qx017090	Q70Z53	FRA10AC1	3	12.6984	3
qx017090	Q7L3T8	PARS2	2	2.73684	2
qx017090	Q7Z417	NUFIP2	2	3.30935	3
qx017090	Q7Z5L9	IRF2BP2	3	10.0511	3
qx017090	Q8IVF2	AHNAK2	2	0.362381	2
qx017090	Q8IXB1	DNAJC10	5	6.55738	5
qx017090	Q8N1G4	LRRC47	11	20.9262	12
qx017090	Q8N5F7	NKAP	3	13.9759	3
qx017090	Q8N7P1	PLD5	2	2.98507	2
qx017090	Q8NAV1	PRPF38A	4	17.9487	5
qx017090	Q8NBS9	TXNDC5	5	16.2037	8
qx017090	Q8NC51	SERBP1	11	30.8824	15
qx017090	Q8TA86	RP9	10	41.1765	19
qx017090	Q8WUA2	PPIL4	4	13.4146	4
qx017090	Q8WUM4	PDCD6IP	2	1.84332	2
qx017090	Q8WVK2	SNRNP27	5	36.7742	10
qx017090	Q8WXX0	DNAH7	2	0.472167	2
qx017090	Q8WXX5	DNAJC9	2	8.07692	2
qx017090	Q92616	GCN1	2	0.823662	2
qx017090	Q92889	ERCC4	2	1.52838	2
qx017090	Q96AG4	LRRC59	6	22.1498	6
qx017090	Q96CT7	CCDC124	10	43.9462	11
qx017090	Q96H79	ZC3HAV1L	7	27.6667	8
qx017090	Q96I24	FUBP3	18	45.979	30
qx017090	Q96J01	THOC3	4	13.9601	4
qx017090	Q96MA6	AK8	2	3.54906	2
qx017090	Q96T58	SPEN	3	1.44651	3
qx017090	Q99986	VRK1	8	25	8
qx017090	Q9BQ69	MACROD1	3	14.4615	4
qx017090	Q9BRX2	PELO	6	15.3247	6
qx017090	Q9BTE3	MCMBP	3	5.45171	3
qx017090	Q9BU76	MMTAG2	5	16.3498	5
qx017090	Q9BUH6	C9orf142	2	7.84314	2
qx017090	Q9BUQ8	DDX23	2	2.56098	2
qx017090	Q9BXS6	NUSAP1	2	7.70975	2
qx017090	Q9BYB4	GNB1L	7	25.0765	9
qx017090	Q9GZT9	EGLN1	2	15.2582	2
qx017090	Q9H1E3	NUCKS1	2	6.99588	2
qx017090	Q9H2K0	MTIF3	2	8.63309	2
qx017090	Q9H307	PNN	2	5.99721	2
qx017090	Q9H3U1	UNC45A	2	2.75424	2
qx017090	Q9H5V9	CXorf56	2	9.00901	2
qx017090	Q9H6A0	DENND2D	2	4.03397	12
qx017090	Q9H6T3	RPAP3	2	2.40602	2
qx017090	Q9H9A6	LRRC40	5	12.1262	5
qx017090	Q9HB71	CACYBP	11	59.2105	13
qx017090	Q9HCC0	MCCC2	8	17.9396	9
qx017090	Q9NQW6	ANLN	2	1.86833	2
qx017090	Q9NS86	LANCL2	2	4.66667	2
qx017090	Q9NSD9	FARSB	2	4.0747	2
qx017090	Q9NSV4	DIAPH3	4	3.772	5
qx017090	Q9NWB6	ARGLU1	3	8.42491	3
qx017090	Q9NX58	LYAR	2	5.01319	2
qx017090	Q9NYP9	MIS18A	2	10.7296	2
qx017090	Q9NYU2	UGGT1	4	2.31511	4
qx017090	Q9P016	THYN1	4	24	4
qx017090	Q9P258	RCC2	19	47.318	22
qx017090	Q9P2D7	DNAH1	2	0.577367	2
qx017090	Q9UBV8	PEF1	2	5.98592	2
qx017090	Q9UEE9	CFDP1	2	6.02007	2
qx017090	Q9UG63	ABCF2	5	8.34671	5
qx017090	Q9UHV9	PFDN2	3	24.6753	3
qx017090	Q9UII2	ATPIF1	6	26.4151	8
qx017090	Q9ULC4	MCTS1	3	20.9945	3
qx017090	Q9ULF5	SLC39A10	2	4.5728	2
qx017090	Q9UNL4	ING4	2	7.22892	2
qx017090	Q9UNZ5	C19orf53	5	26.2626	5
qx017090	Q9UPY3	DICER1	3	1.50884	3
qx017090	Q9UQ35	SRRM2	6	3.37936	6
qx017090	Q9UQ80	PA2G4	8	22.8426	9
qx017090	Q9Y237	PIN4	5	54.9618	6
qx017090	Q9Y295	DRG1	2	7.08447	2
qx017090	Q9Y2S6	TMA7	4	37.5	7
qx017090	Q9Y330	ZBTB12	2	3.92157	2
qx017090	Q9Y3I0	RTCB	2	4.15842	2
qx017090	Q9Y3P9	RABGAP1	2	2.15154	2
qx017090	Q9Y6V7	DDX49	3	10.766	3
qx017090	SARS_CoV_2_nsp10	nsp10	4	32.8571	5
qx017090	SARS_CoV_2_nsp5	nsp5	12	45.2769	645
qx017090	SARS_CoV_2_nsp9	nsp9	4	50.8772	4
qx017091	A3KMH1	VWA8	3	1.78478	4
qx017091	A6NDG6	PGP	3	8.72274	3
qx017091	O00479	HMGN4	3	32.2222	5
qx017091	O15235	MRPS12	2	23.913	2
qx017091	O15371	EIF3D	2	4.0146	2
qx017091	O43592	XPOT	2	2.079	2
qx017091	O43852	CALU	2	6.98413	2
qx017091	O60869	EDF1	3	20.2703	3
qx017091	O75475	PSIP1	2	4.5283	2
qx017091	O75531	BANF1	4	62.9213	4
qx017091	O75691	UTP20	2	0.682226	4
qx017091	O75937	DNAJC8	4	11.0672	5
qx017091	O75940	SMNDC1	6	30.6723	6
qx017091	O95881	TXNDC12	5	31.9767	6
qx017091	P00492	HPRT1	3	16.5138	3
qx017091	P00558	PGK1	2	4.55635	2
qx017091	P00747	PLG	5	6.41975	5
qx017091	P04080	CSTB	5	80.6122	9
qx017091	P05141	SLC25A5	11	37.2483	11
qx017091	P05165	PCCA	6	9.61538	7
qx017091	P05204	HMGN2	7	60	19
qx017091	P06733	ENO1	6	20.2765	6
qx017091	P06748	NPM1	12	45.2381	12
qx017091	P09874	PARP1	45	49.8028	62
qx017091	P10599	TXN	5	55.2381	9
qx017091	P10809	HSPD1	8	21.466	9
qx017091	P11021	HSPA5	15	24.159	35
qx017091	P11047	LAMC1	2	1.36731	2
qx017091	P11387	TOP1	12	20	16
qx017091	P11498	PC	43	53.7351	59
qx017091	P13639	EEF2	7	9.20746	7
qx017091	P13807	GYS1	2	3.12076	2
qx017091	P14174	MIF	2	13.913	2
qx017091	P16403	HIST1H1C	14	37.0892	18
qx017091	P17066	HSPA6	11	21.9285	13
qx017091	P17096	HMGA1	3	41.1215	5
qx017091	P17812	CTPS1	4	9.30626	5
qx017091	P22626	HNRNPA2B1	13	48.7252	19
qx017091	P23246	SFPQ	6	9.6181	6
qx017091	P23284	PPIB	17	64.3519	31
qx017091	P25398	RPS12	6	56.8182	8
qx017091	P26368	U2AF2	13	44.2105	19
qx017091	P26373	RPL13	6	27.9621	6
qx017091	P26583	HMGB2	15	54.5455	18
qx017091	P26641	EEF1G	2	5.26316	2
qx017091	P30041	PRDX6	2	12.9464	2
qx017091	P30050	RPL12	5	41.2121	5
qx017091	P30101	PDIA3	6	13.8614	7
qx017091	P30533	LRPAP1	5	16.8067	5
qx017091	P35579	MYH9	2	1.78571	2
qx017091	P38646	HSPA9	24	39.1753	33
qx017091	P39748	FEN1	4	21.5789	5
qx017091	P40227	CCT6A	2	3.9548	2
qx017091	P42766	RPL35	4	30.8943	5
qx017091	P42858	HTT	2	0.572884	2
qx017091	P46109	CRKL	11	40.5941	14
qx017091	P48163	ME1	2	8.74126	2
qx017091	P49207	RPL34	2	14.5299	3
qx017091	P50991	CCT4	4	6.86456	4
qx017091	P51991	HNRNPA3	3	14.2857	3
qx017091	P52597	HNRNPF	5	13.7349	7
qx017091	P53999	SUB1	12	51.9685	21
qx017091	P55081	MFAP1	3	10.2506	3
qx017091	P62081	RPS7	14	65.9794	22
qx017091	P62269	RPS18	6	36.1842	6
qx017091	P62277	RPS13	7	42.3841	8
qx017091	P62633	CNBP	5	32.7684	7
qx017091	P62701	RPS4X	18	60.8365	26
qx017091	P62805	HIST1H4A	9	59.2233	17
qx017091	P62851	RPS25	8	47.2	14
qx017091	P62857	RPS28	3	46.3768	4
qx017091	P62906	RPL10A	5	30.8756	5
qx017091	P62913	RPL11	9	56.7416	13
qx017091	P62937	PPIA	9	55.7576	13
qx017091	P62979	RPS27A	4	32.0513	6
qx017091	P63173	RPL38	7	52.8571	28
qx017091	P68036	UBE2L3	3	31.1688	4
qx017091	P78527	PRKDC	2	0.532946	2
qx017091	P82912	MRPS11	2	8.76289	2
qx017091	P84103	SRSF3	8	45.122	11
qx017091	P98160	HSPG2	2	0.660442	2
qx017091	Q00059	TFAM	4	14.2276	4
qx017091	Q00688	FKBP3	10	37.0536	11
qx017091	Q00839	HNRNPU	11	17.8182	16
qx017091	Q02878	RPL6	3	9.375	3
qx017091	Q08211	DHX9	4	3.54331	4
qx017091	Q09161	NCBP1	2	3.16456	2
qx017091	Q10570	CPSF1	3	1.5246	3
qx017091	Q12906	ILF3	2	2.12528	2
qx017091	Q13085	ACACA	46	26.2575	51
qx017091	Q13151	HNRNPA0	2	8.52459	3
qx017091	Q13442	PDAP1	4	22.6519	6
qx017091	Q13523	PRPF4B	2	1.9861	2
qx017091	Q14191	WRN	2	1.74581	2
qx017091	Q14204	DYNC1H1	2	0.38743	2
qx017091	Q14315	FLNC	4	1.65138	5
qx017091	Q14331	FRG1	13	38.3721	17
qx017091	Q14789	GOLGB1	2	0.552317	2
qx017091	Q15050	RRS1	2	6.84932	2
qx017091	Q15084	PDIA6	3	12.2727	4
qx017091	Q15149	PLEC	3	0.747225	3
qx017091	Q15233	NONO	11	25.0531	12
qx017091	Q15365	PCBP1	8	44.382	13
qx017091	Q15393	SF3B3	2	1.15037	2
qx017091	Q15637	SF1	6	15.3365	9
qx017091	Q2TAY7	SMU1	2	3.11891	2
qx017091	Q2TB90	HKDC1	3	2.61723	5
qx017091	Q4KMP7	TBC1D10B	3	6.31188	3
qx017091	Q5T440	IBA57	4	10.6742	4
qx017091	Q5VTL8	PRPF38B	10	19.5971	13
qx017091	Q6KC79	NIPBL	4	2.03281	6
qx017091	Q6P1L8	MRPL14	2	20	3
qx017091	Q6PCE3	PGM2L1	2	3.05466	2
qx017091	Q7Z417	NUFIP2	2	2.8777	3
qx017091	Q8N1G4	LRRC47	7	14.7513	7
qx017091	Q8N5F7	NKAP	3	12.7711	3
qx017091	Q8NAV1	PRPF38A	3	12.5	3
qx017091	Q8NBS9	TXNDC5	6	17.1296	8
qx017091	Q8NC51	SERBP1	11	29.1667	13
qx017091	Q8NI08	NCOA7	2	1.91083	2
qx017091	Q8TA86	RP9	9	38.4615	14
qx017091	Q8WUA2	PPIL4	4	13.4146	4
qx017091	Q8WUM4	PDCD6IP	2	1.84332	2
qx017091	Q8WVK2	SNRNP27	5	36.7742	7
qx017091	Q8WXX0	DNAH7	2	0.521869	2
qx017091	Q8WXX5	DNAJC9	2	8.07692	2
qx017091	Q96AG4	LRRC59	4	13.0293	4
qx017091	Q96CT7	CCDC124	8	44.3946	11
qx017091	Q96H79	ZC3HAV1L	6	32	7
qx017091	Q96I24	FUBP3	18	47.3776	24
qx017091	Q96PK6	RBM14	2	3.13901	2
qx017091	Q96T58	SPEN	2	0.463974	2
qx017091	Q9BRP1	PDCD2L	2	14.2458	2
qx017091	Q9BRX2	PELO	4	9.35065	4
qx017091	Q9BTE3	MCMBP	2	2.33645	2
qx017091	Q9BU76	MMTAG2	5	17.1103	5
qx017091	Q9BVP2	GNL3	2	3.64299	2
qx017091	Q9BYB4	GNB1L	5	17.4312	5
qx017091	Q9H1E3	NUCKS1	2	6.99588	2
qx017091	Q9H6A0	DENND2D	2	4.03397	17
qx017091	Q9H9A6	LRRC40	2	3.32226	2
qx017091	Q9HB71	CACYBP	4	21.9298	4
qx017091	Q9HCC0	MCCC2	7	15.9858	8
qx017091	Q9NR30	DDX21	4	6.00255	4
qx017091	Q9NRN7	AASDHPPT	2	7.44337	2
qx017091	Q9NSD9	FARSB	2	4.41426	3
qx017091	Q9NU02	ANKEF1	2	3.60825	2
qx017091	Q9NX58	LYAR	6	14.5119	6
qx017091	Q9NXE8	CWC25	2	4.94118	2
qx017091	Q9NYU2	UGGT1	2	1.02894	2
qx017091	Q9NZI8	IGF2BP1	2	3.81282	2
qx017091	Q9P016	THYN1	3	21.3333	3
qx017091	Q9P258	RCC2	14	30.8429	15
qx017091	Q9P2D7	DNAH1	3	0.73903	3
qx017091	Q9UBV8	PEF1	2	5.98592	2
qx017091	Q9UI43	FTSJ2	3	14.6341	3
qx017091	Q9UII2	ATPIF1	6	26.4151	10
qx017091	Q9UMY1	NOL7	3	9.33852	3
qx017091	Q9UNZ5	C19orf53	4	26.2626	6
qx017091	Q9UPY3	DICER1	2	1.09261	2
qx017091	Q9Y237	PIN4	4	47.3282	4
qx017091	Q9Y2S6	TMA7	3	31.25	6
qx017091	Q9Y2X3	NOP58	4	9.64083	5
qx017091	Q9Y3I0	RTCB	3	5.74257	3
qx017091	Q9Y5B9	SUPT16H	2	2.48329	2
qx017091	Q9Y6X9	MORC2	2	1.64729	2
qx017091	SARS_CoV_2_nsp10	nsp10	5	39.2857	6
qx017091	SARS_CoV_2_nsp5	nsp5	13	54.7231	694
qx017091	SARS_CoV_2_nsp9	nsp9	5	68.4211	6
qx017092	O00479	HMGN4	3	32.2222	6
qx017092	O15235	MRPS12	2	26.8116	3
qx017092	O15439	ABCC4	2	1.58491	2
qx017092	O43290	SART1	3	5.375	12
qx017092	O60547	GMDS	3	9.4086	3
qx017092	O75533	SF3B1	2	3.60429	2
qx017092	O75940	SMNDC1	2	10.084	2
qx017092	O95881	TXNDC12	5	31.9767	6
qx017092	P00492	HPRT1	2	11.0092	2
qx017092	P00558	PGK1	4	9.59233	4
qx017092	P00747	PLG	5	6.41975	6
qx017092	P04080	CSTB	4	70.4082	7
qx017092	P04264	KRT1	39	46.4286	57
qx017092	P04275	VWF	3	0.995379	3
qx017092	P05141	SLC25A5	11	35.2349	11
qx017092	P05165	PCCA	4	7.55495	5
qx017092	P05204	HMGN2	8	60	18
qx017092	P07205	PGK2	4	11.7506	4
qx017092	P08579	SNRPB2	2	10.6667	3
qx017092	P09874	PARP1	39	40.8284	49
qx017092	P10599	TXN	4	55.2381	8
qx017092	P10809	HSPD1	8	16.2304	8
qx017092	P11021	HSPA5	16	26.4526	39
qx017092	P11387	TOP1	12	17.7778	19
qx017092	P11498	PC	39	48.0475	56
qx017092	P12270	TPR	3	1.52349	3
qx017092	P13639	EEF2	10	15.5012	13
qx017092	P13645	KRT10	33	53.2534	77
qx017092	P14174	MIF	2	13.913	2
qx017092	P15924	DSP	4	1.35841	4
qx017092	P16152	CBR1	5	21.6606	6
qx017092	P16157	ANK1	3	1.43541	3
qx017092	P16403	HIST1H1C	5	19.7183	7
qx017092	P17066	HSPA6	11	20.6843	14
qx017092	P17096	HMGA1	4	41.1215	4
qx017092	P17812	CTPS1	4	9.13706	4
qx017092	P20930	FLG	7	1.94533	8
qx017092	P23246	SFPQ	3	5.94059	4
qx017092	P23284	PPIB	15	61.5741	26
qx017092	P25398	RPS12	6	56.8182	7
qx017092	P26358	DNMT1	3	1.73267	5
qx017092	P26373	RPL13	5	23.2227	5
qx017092	P26583	HMGB2	11	38.756	15
qx017092	P29372	MPG	10	47.651	12
qx017092	P30041	PRDX6	4	26.3393	4
qx017092	P30101	PDIA3	6	17.0297	7
qx017092	P30533	LRPAP1	4	13.1653	4
qx017092	P35579	MYH9	4	1.9898	4
qx017092	P35908	KRT2	33	49.7653	40
qx017092	P38646	HSPA9	24	42.7099	27
qx017092	P40227	CCT6A	4	7.34463	4
qx017092	P41240	CSK	2	6.44444	2
qx017092	P42766	RPL35	4	34.1463	4
qx017092	P46109	CRKL	13	49.505	16
qx017092	P48147	PREP	2	4.64789	2
qx017092	P49411	TUFM	5	14.6018	7
qx017092	P49588	AARS	2	1.54959	2
qx017092	P50748	KNTC1	2	0.860118	2
qx017092	P50991	CCT4	3	6.30798	3
qx017092	P51970	NDUFA8	2	13.3721	2
qx017092	P52597	HNRNPF	8	26.506	9
qx017092	P53396	ACLY	2	2.17984	2
qx017092	P53999	SUB1	13	56.6929	27
qx017092	P54886	ALDH18A1	3	5.66038	3
qx017092	P62081	RPS7	10	59.2784	16
qx017092	P62269	RPS18	7	41.4474	8
qx017092	P62633	CNBP	7	42.3729	9
qx017092	P62701	RPS4X	21	65.3992	32
qx017092	P62851	RPS25	8	47.2	17
qx017092	P62857	RPS28	3	46.3768	4
qx017092	P62937	PPIA	9	53.3333	14
qx017092	P62979	RPS27A	8	55.7692	10
qx017092	P63173	RPL38	8	57.1429	33
qx017092	P78527	PRKDC	4	1.01744	4
qx017092	P84103	SRSF3	7	45.122	10
qx017092	Q00688	FKBP3	5	29.0179	6
qx017092	Q05639	EEF1A2	14	39.0929	35
qx017092	Q06124	PTPN11	3	6.86767	3
qx017092	Q09161	NCBP1	2	2.78481	2
qx017092	Q09666	AHNAK	5	0.933786	5
qx017092	Q10570	CPSF1	2	0.970201	2
qx017092	Q13085	ACACA	41	21.7391	48
qx017092	Q13442	PDAP1	4	22.6519	6
qx017092	Q14008	CKAP5	3	2.01772	3
qx017092	Q14152	EIF3A	2	1.37482	2
qx017092	Q14247	CTTN	2	3.45455	2
qx017092	Q14315	FLNC	3	0.917431	3
qx017092	Q14331	FRG1	13	37.9845	14
qx017092	Q14573	ITPR3	2	0.673905	2
qx017092	Q15084	PDIA6	2	9.09091	2
qx017092	Q15149	PLEC	4	1.02477	5
qx017092	Q15233	NONO	6	13.1635	7
qx017092	Q15365	PCBP1	11	60.6742	20
qx017092	Q15393	SF3B3	4	2.87592	4
qx017092	Q15637	SF1	6	13.1455	7
qx017092	Q2TAY7	SMU1	2	3.11891	2
qx017092	Q2TB90	HKDC1	3	2.61723	3
qx017092	Q3B726	TWISTNB	2	6.50888	2
qx017092	Q4KMP7	TBC1D10B	3	9.15842	3
qx017092	Q5D862	FLG2	8	4.0987	8
qx017092	Q5T440	IBA57	5	13.4831	6
qx017092	Q5VTL8	PRPF38B	11	20.3297	17
qx017092	Q6KC79	NIPBL	2	0.927247	2
qx017092	Q6P1L8	MRPL14	4	33.1034	5
qx017092	Q6UWP8	SBSN	3	9.32203	3
qx017092	Q7KZ85	SUPT6H	2	0.984936	2
qx017092	Q7L3T8	PARS2	2	2.73684	2
qx017092	Q7Z5L9	IRF2BP2	2	9.36968	3
qx017092	Q7Z794	KRT77	6	10.0346	6
qx017092	Q8N1G4	LRRC47	3	5.48885	3
qx017092	Q8N5F7	NKAP	3	6.50602	3
qx017092	Q8NAV1	PRPF38A	4	19.2308	4
qx017092	Q8NBS9	TXNDC5	4	14.8148	7
qx017092	Q8NC51	SERBP1	8	21.8137	9
qx017092	Q8TA86	RP9	9	37.1041	20
qx017092	Q8WUA2	PPIL4	3	7.92683	4
qx017092	Q8WUM4	PDCD6IP	2	2.99539	2
qx017092	Q8WVK2	SNRNP27	5	36.7742	7
qx017092	Q92538	GBF1	2	1.02205	2
qx017092	Q92900	UPF1	2	1.59433	2
qx017092	Q969Q0	RPL36AL	8	42.4528	11
qx017092	Q96CT7	CCDC124	7	35.8744	9
qx017092	Q96DE0	NUDT16	3	10.7692	3
qx017092	Q96H79	ZC3HAV1L	6	32.3333	7
qx017092	Q96I24	FUBP3	18	47.5524	24
qx017092	Q96J01	THOC3	5	16.8091	6
qx017092	Q96L91	EP400	2	1.45616	2
qx017092	Q99575	POP1	2	1.85547	2
qx017092	Q9BRX2	PELO	2	4.93506	2
qx017092	Q9BU76	MMTAG2	4	15.9696	4
qx017092	Q9BVP2	GNL3	3	3.64299	3
qx017092	Q9BYB4	GNB1L	6	22.63	7
qx017092	Q9BZX2	UCK2	3	17.6245	4
qx017092	Q9H307	PNN	2	5.99721	3
qx017092	Q9H5V9	CXorf56	2	10.8108	2
qx017092	Q9H6A0	DENND2D	2	2.33546	23
qx017092	Q9H9A6	LRRC40	2	5.81395	2
qx017092	Q9HB71	CACYBP	4	22.807	4
qx017092	Q9HCC0	MCCC2	10	20.071	12
qx017092	Q9NSV4	DIAPH3	3	2.59849	3
qx017092	Q9NWB6	ARGLU1	3	8.42491	3
qx017092	Q9NX58	LYAR	3	10.0264	3
qx017092	Q9NXE8	CWC25	2	4.94118	2
qx017092	Q9NYU2	UGGT1	2	1.02894	2
qx017092	Q9NZM1	MYOF	2	1.31004	2
qx017092	Q9NZT1	CALML5	3	26.0274	4
qx017092	Q9P016	THYN1	5	22.2222	6
qx017092	Q9P258	RCC2	13	30.8429	15
qx017092	Q9P2D7	DNAH1	2	0.531178	3
qx017092	Q9UII2	ATPIF1	5	17.9245	6
qx017092	Q9UKR5	C14orf1	2	12.1429	2
qx017092	Q9UMY1	NOL7	2	5.83658	2
qx017092	Q9UNZ5	C19orf53	5	26.2626	5
qx017092	Q9Y237	PIN4	4	47.3282	5
qx017092	Q9Y2R4	DDX52	3	5.50918	3
qx017092	Q9Y2S6	TMA7	3	31.25	6
qx017092	Q9Y2W1	THRAP3	2	3.4555	2
qx017092	Q9Y330	ZBTB12	4	14.1612	4
qx017092	Q9Y3I0	RTCB	2	4.15842	2
qx017092	Q9Y3P9	RABGAP1	2	1.49673	2
qx017092	Q9Y3Z3	SAMHD1	2	3.19489	2
qx017092	Q9Y490	TLN1	2	1.18064	2
qx017092	Q9Y4X0	AMMECR1	2	12.012	3
qx017092	Q9Y570	PPME1	3	9.32642	3
qx017092	Q9Y6X9	MORC2	2	1.64729	2
qx017092	SARS_CoV_2_nsp10	nsp10	5	39.2857	7
qx017092	SARS_CoV_2_nsp5	nsp5	12	53.7459	687
qx017092	SARS_CoV_2_nsp9	nsp9	6	77.193	18
qx017098	A3KMH1	VWA8	2	1.36483	2
qx017098	A6NDG6	PGP	6	20.5607	6
qx017098	O00267	SUPT5H	3	4.04784	3
qx017098	O14654	IRS4	3	2.06842	3
qx017098	O15235	MRPS12	5	39.1304	7
qx017098	O43143	DHX15	3	3.27044	3
qx017098	O43809	NUDT21	4	21.1454	5
qx017098	O43920	NDUFS5	2	17.9245	2
qx017098	O60343	TBC1D4	4	3.23575	4
qx017098	O60869	EDF1	6	35.1351	8
qx017098	O75400	PRPF40A	11	12.4347	11
qx017098	O75475	PSIP1	5	10.9434	5
qx017098	O75531	BANF1	5	58.427	7
qx017098	O75533	SF3B1	3	4.67791	3
qx017098	O75691	UTP20	2	0.682226	2
qx017098	O75937	DNAJC8	10	39.5257	13
qx017098	O75940	SMNDC1	4	24.3697	6
qx017098	O76003	GLRX3	3	10.7463	3
qx017098	O94776	MTA2	2	3.44311	2
qx017098	O95831	AIFM1	6	12.7243	6
qx017098	O95881	TXNDC12	7	62.7907	8
qx017098	P00492	HPRT1	2	10.5505	2
qx017098	P00558	PGK1	3	9.11271	3
qx017098	P04080	CSTB	5	76.5306	6
qx017098	P04264	KRT1	7	10.4037	7
qx017098	P05141	SLC25A5	12	35.906	17
qx017098	P05165	PCCA	13	20.0549	14
qx017098	P05204	HMGN2	10	62.2222	21
qx017098	P05387	RPLP2	6	80	8
qx017098	P05455	SSB	2	4.41176	2
qx017098	P06400	RB1	2	1.50862	2
qx017098	P06733	ENO1	9	21.4286	11
qx017098	P06748	NPM1	17	67.3469	23
qx017098	P07305	H1F0	3	11.3402	3
qx017098	P07814	EPRS	2	1.71958	2
qx017098	P08238	HSP90AB1	5	8.01105	5
qx017098	P08579	SNRPB2	4	17.3333	6
qx017098	P08621	SNRNP70	10	32.0366	12
qx017098	P09874	PARP1	55	54.931	93
qx017098	P10599	TXN	5	62.8571	16
qx017098	P10809	HSPD1	4	9.94764	4
qx017098	P11021	HSPA5	16	29.3578	17
qx017098	P11387	TOP1	19	32.2876	24
qx017098	P11498	PC	42	48.8964	64
qx017098	P12270	TPR	3	1.73508	3
qx017098	P13010	XRCC5	4	8.06011	4
qx017098	P13639	EEF2	16	22.3776	18
qx017098	P13645	KRT10	5	8.21918	5
qx017098	P13807	GYS1	2	3.12076	2
qx017098	P14174	MIF	2	17.3913	2
qx017098	P14735	IDE	2	1.6683	2
qx017098	P16152	CBR1	7	42.2383	8
qx017098	P16403	HIST1H1C	13	36.6197	20
qx017098	P17096	HMGA1	6	41.1215	7
qx017098	P17812	CTPS1	6	18.4433	6
qx017098	P19338	NCL	23	32.1127	27
qx017098	P19447	ERCC3	2	2.04604	2
qx017098	P20042	EIF2S2	3	7.80781	3
qx017098	P20290	BTF3	5	34.9515	7
qx017098	P20700	LMNB1	13	24.9147	14
qx017098	P22626	HNRNPA2B1	20	71.3881	30
qx017098	P23246	SFPQ	16	26.8741	19
qx017098	P23284	PPIB	22	70.3704	43
qx017098	P25398	RPS12	6	53.7879	8
qx017098	P25705	ATP5A1	6	11.3924	6
qx017098	P26038	MSN	7	10.5719	8
qx017098	P26368	U2AF2	16	50.3158	28
qx017098	P26373	RPL13	5	20.8531	6
qx017098	P26583	HMGB2	20	55.9809	32
qx017098	P26641	EEF1G	8	23.5698	8
qx017098	P30041	PRDX6	6	33.0357	6
qx017098	P30048	PRDX3	3	22.2656	3
qx017098	P30050	RPL12	6	54.5455	6
qx017098	P30101	PDIA3	8	20.9901	8
qx017098	P30419	NMT1	6	13.3065	6
qx017098	P30520	ADSS	2	4.16667	2
qx017098	P30533	LRPAP1	7	22.9692	8
qx017098	P31153	MAT2A	3	9.87342	3
qx017098	P31689	DNAJA1	7	29.471	8
qx017098	P31942	HNRNPH3	9	28.0347	13
qx017098	P35573	AGL	2	1.10966	2
qx017098	P35579	MYH9	3	2.44898	3
qx017098	P35580	MYH10	2	1.21457	2
qx017098	P36542	ATP5C1	3	10.4027	4
qx017098	P38646	HSPA9	19	31.6642	25
qx017098	P39748	FEN1	14	53.1579	18
qx017098	P40227	CCT6A	2	3.38983	2
qx017098	P42166	TMPO	11	26.0807	13
qx017098	P42766	RPL35	4	30.8943	8
qx017098	P45973	CBX5	2	12.5654	2
qx017098	P46109	CRKL	14	63.0363	25
qx017098	P46777	RPL5	13	39.7306	16
qx017098	P46778	RPL21	6	41.25	8
qx017098	P47914	RPL29	2	14.4654	2
qx017098	P49207	RPL34	3	16.2393	3
qx017098	P49247	RPIA	3	19.2926	3
qx017098	P49458	SRP9	6	62.7907	7
qx017098	P49756	RBM25	6	12.6928	6
qx017098	P49915	GMPS	2	2.886	2
qx017098	P50416	CPT1A	2	1.81113	2
qx017098	P50991	CCT4	7	12.987	7
qx017098	P51858	HDGF	3	19.5833	3
qx017098	P51970	NDUFA8	3	19.186	3
qx017098	P51991	HNRNPA3	7	22.7513	9
qx017098	P52597	HNRNPF	11	39.759	18
qx017098	P52907	CAPZA1	2	9.79021	2
qx017098	P53350	PLK1	5	14.0962	7
qx017098	P53384	NUBP1	3	12.5	3
qx017098	P53999	SUB1	12	51.9685	33
qx017098	P54886	ALDH18A1	3	5.66038	4
qx017098	P55010	EIF5	8	23.2019	8
qx017098	P55081	MFAP1	5	15.4897	6
qx017098	P56182	RRP1	2	4.12148	2
qx017098	P57060	RWDD2B	3	12.8527	4
qx017098	P61978	HNRNPK	17	53.1317	21
qx017098	P62081	RPS7	14	65.9794	22
qx017098	P62263	RPS14	7	39.7351	10
qx017098	P62269	RPS18	7	41.4474	7
qx017098	P62277	RPS13	11	53.6424	13
qx017098	P62318	SNRPD3	3	19.8413	3
qx017098	P62633	CNBP	10	62.1469	15
qx017098	P62701	RPS4X	25	69.2015	35
qx017098	P62805	HIST1H4A	8	56.3107	13
qx017098	P62851	RPS25	8	47.2	16
qx017098	P62857	RPS28	3	46.3768	5
qx017098	P62913	RPL11	10	57.3034	16
qx017098	P62979	RPS27A	6	46.1538	8
qx017098	P63173	RPL38	7	52.8571	37
qx017098	P68036	UBE2L3	2	14.9351	2
qx017098	P78347	GTF2I	4	5.11022	4
qx017098	P78527	PRKDC	9	2.97965	11
qx017098	P82912	MRPS11	4	31.4433	5
qx017098	P84090	ERH	4	43.2692	7
qx017098	P84101	SERF2	3	32.2034	3
qx017098	P84103	SRSF3	10	48.7805	12
qx017098	Q00059	TFAM	6	21.5447	6
qx017098	Q00535	CDK5	3	8.21918	3
qx017098	Q00688	FKBP3	14	60.7143	16
qx017098	Q00839	HNRNPU	16	24.1212	20
qx017098	Q02878	RPL6	7	22.2222	7
qx017098	Q06481	APLP2	2	3.53866	2
qx017098	Q06546	GABPA	2	3.74449	3
qx017098	Q07666	KHDRBS1	4	9.93228	4
qx017098	Q08211	DHX9	8	7.32283	8
qx017098	Q08945	SSRP1	10	15.9379	12
qx017098	Q09161	NCBP1	2	2.78481	2
qx017098	Q09666	AHNAK	2	0.373514	2
qx017098	Q10570	CPSF1	2	0.970201	2
qx017098	Q12906	ILF3	6	10.8501	6
qx017098	Q12986	NFX1	2	3.48214	2
qx017098	Q13085	ACACA	53	31.8841	66
qx017098	Q13151	HNRNPA0	4	27.541	4
qx017098	Q13185	CBX3	6	36.0656	8
qx017098	Q13200	PSMD2	2	2.97357	2
qx017098	Q13242	SRSF9	10	43.8914	12
qx017098	Q13263	TRIM28	5	8.50299	5
qx017098	Q13356	PPIL2	2	4.42308	3
qx017098	Q13442	PDAP1	8	37.5691	13
qx017098	Q13523	PRPF4B	3	2.68123	3
qx017098	Q13541	EIF4EBP1	2	32.2034	2
qx017098	Q14008	CKAP5	2	1.03346	2
qx017098	Q14152	EIF3A	2	1.44718	2
qx017098	Q14204	DYNC1H1	2	0.688765	2
qx017098	Q14247	CTTN	4	12.5455	4
qx017098	Q14315	FLNC	2	0.550459	2
qx017098	Q14331	FRG1	13	45.3488	19
qx017098	Q14498	RBM39	23	48.3019	38
qx017098	Q14554	PDIA5	6	20.0385	8
qx017098	Q14571	ITPR2	3	0.814513	3
qx017098	Q14696	MESDC2	5	27.3504	5
qx017098	Q15084	PDIA6	6	20.4545	7
qx017098	Q15149	PLEC	5	1.04611	5
qx017098	Q15365	PCBP1	13	59.5506	26
qx017098	Q15393	SF3B3	3	2.54725	3
qx017098	Q15417	CNN3	5	19.1489	6
qx017098	Q15637	SF1	10	19.7183	12
qx017098	Q15785	TOMM34	3	12.6214	3
qx017098	Q16222	UAP1	2	4.21456	3
qx017098	Q2NL82	TSR1	4	7.21393	4
qx017098	Q2TAY7	SMU1	3	9.74659	3
qx017098	Q3B726	TWISTNB	5	12.7219	5
qx017098	Q3T906	GNPTAB	2	1.11465	3
qx017098	Q5T440	IBA57	6	19.1011	6
qx017098	Q5VTL8	PRPF38B	12	21.0623	16
qx017098	Q6DCA0	AMMECR1L	6	32.5806	7
qx017098	Q6IQ49	SDE2	2	5.9867	3
qx017098	Q6P087	RPUSD3	5	18.8034	7
qx017098	Q6P1L8	MRPL14	4	35.8621	6
qx017098	Q6P5Z2	PKN3	15	25.6468	17
qx017098	Q70Z53	FRA10AC1	3	10.7937	4
qx017098	Q7L3T8	PARS2	2	7.78947	2
qx017098	Q7L4I2	RSRC2	8	22.5806	8
qx017098	Q7RTV0	PHF5A	2	19.0909	2
qx017098	Q7Z417	NUFIP2	2	3.30935	2
qx017098	Q7Z5L9	IRF2BP2	7	21.9761	8
qx017098	Q7Z6Z7	HUWE1	4	0.86877	4
qx017098	Q86SX6	GLRX5	2	12.7389	2
qx017098	Q86U90	YRDC	4	18.2796	4
qx017098	Q86WX3	RPS19BP1	3	30.1471	4
qx017098	Q86X95	CIR1	3	5.55556	3
qx017098	Q8IXB1	DNAJC10	21	28.4994	26
qx017098	Q8N1G4	LRRC47	18	41.5094	21
qx017098	Q8N5F7	NKAP	4	13.253	8
qx017098	Q8NAV1	PRPF38A	4	18.2692	4
qx017098	Q8NBS9	TXNDC5	7	21.7593	8
qx017098	Q8NC51	SERBP1	8	25.4902	10
qx017098	Q8TA86	RP9	12	50.2262	22
qx017098	Q8WU90	ZC3H15	6	16.6667	9
qx017098	Q8WUA2	PPIL4	8	22.561	10
qx017098	Q8WVK2	SNRNP27	6	36.7742	11
qx017098	Q8WXA9	SREK1	3	8.07087	4
qx017098	Q8WXX5	DNAJC9	2	12.3077	2
qx017098	Q92522	H1FX	4	25.3521	4
qx017098	Q969Q0	RPL36AL	8	40.566	14
qx017098	Q96AG4	LRRC59	5	19.544	5
qx017098	Q96BK5	PINX1	3	15.2439	3
qx017098	Q96CT7	CCDC124	12	51.5695	16
qx017098	Q96E11	MRRF	4	19.8473	4
qx017098	Q96H79	ZC3HAV1L	6	37	9
qx017098	Q96I24	FUBP3	17	45.8042	22
qx017098	Q96PK6	RBM14	4	8.96861	6
qx017098	Q99543	DNAJC2	3	6.60225	3
qx017098	Q99661	KIF2C	3	7.17241	3
qx017098	Q99986	VRK1	10	28.7879	11
qx017098	Q9BQ69	MACROD1	4	16.6154	4
qx017098	Q9BQS8	FYCO1	2	1.55616	2
qx017098	Q9BRP1	PDCD2L	2	9.77654	2
qx017098	Q9BRP8	PYM1	3	27.9412	3
qx017098	Q9BRS2	RIOK1	2	5.10563	2
qx017098	Q9BRX2	PELO	12	39.7403	14
qx017098	Q9BSH4	TACO1	2	11.4478	3
qx017098	Q9BTT6	LRRC1	2	4.19847	2
qx017098	Q9BU76	MMTAG2	11	49.4297	12
qx017098	Q9BVP2	GNL3	2	3.64299	2
qx017098	Q9BXP5	SRRT	5	8.78995	5
qx017098	Q9BYB4	GNB1L	9	30.2752	12
qx017098	Q9BYC8	MRPL32	2	17.5532	2
qx017098	Q9BZE4	GTPBP4	9	15.4574	9
qx017098	Q9BZL1	UBL5	2	20.5479	2
qx017098	Q9C093	SPEF2	2	1.04281	2
qx017098	Q9GZT9	EGLN1	4	19.7183	5
qx017098	Q9H0S4	DDX47	4	14.7253	4
qx017098	Q9H1E3	NUCKS1	8	23.0453	8
qx017098	Q9H2G2	SLK	2	2.18623	8
qx017098	Q9H2W6	MRPL46	2	8.24373	3
qx017098	Q9H307	PNN	3	5.71827	3
qx017098	Q9H4B7	TUBB1	6	8.86918	6
qx017098	Q9H875	PRKRIP1	2	15.2174	2
qx017098	Q9H9A6	LRRC40	4	7.14286	4
qx017098	Q9HB71	CACYBP	14	69.7368	18
qx017098	Q9HCG8	CWC22	4	5.28634	5
qx017098	Q9NQZ2	UTP3	2	4.17537	2
qx017098	Q9NR30	DDX21	3	5.36398	3
qx017098	Q9NRK6	ABCB10	2	2.98103	2
qx017098	Q9NS86	LANCL2	5	12.4444	5
qx017098	Q9NSV4	DIAPH3	4	4.44258	4
qx017098	Q9NVN8	GNL3L	4	8.41924	4
qx017098	Q9NVP1	DDX18	2	5.8209	5
qx017098	Q9NW64	RBM22	3	6.66667	3
qx017098	Q9NWB6	ARGLU1	4	12.8205	4
qx017098	Q9NWT1	PAK1IP1	2	6.37755	2
qx017098	Q9NX58	LYAR	7	17.4142	7
qx017098	Q9NXE8	CWC25	4	9.17647	4
qx017098	Q9NYP9	MIS18A	5	33.0472	5
qx017098	Q9NYU2	UGGT1	2	1.02894	2
qx017098	Q9NZI8	IGF2BP1	3	7.27903	3
qx017098	Q9P016	THYN1	7	32.8889	7
qx017098	Q9P021	CRIPT	4	36.6337	7
qx017098	Q9P258	RCC2	23	58.8123	34
qx017098	Q9UBV8	PEF1	4	14.0845	4
qx017098	Q9UG63	ABCF2	8	14.2857	8
qx017098	Q9UI43	FTSJ2	7	33.7398	7
qx017098	Q9UII2	ATPIF1	5	25.4717	9
qx017098	Q9UKD2	MRTO4	3	12.9707	3
qx017098	Q9ULC4	MCTS1	4	24.8619	5
qx017098	Q9ULW0	TPX2	4	7.63052	4
qx017098	Q9UNI6	DUSP12	2	6.47059	2
qx017098	Q9UQ35	SRRM2	7	4.14244	9
qx017098	Q9UQ80	PA2G4	12	35.533	14
qx017098	Q9Y237	PIN4	5	49.6183	11
qx017098	Q9Y295	DRG1	2	6.81199	3
qx017098	Q9Y2R4	DDX52	4	6.84474	4
qx017098	Q9Y2S6	TMA7	3	31.25	6
qx017098	Q9Y2W1	THRAP3	7	10.4712	8
qx017098	Q9Y2X3	NOP58	7	19.2817	7
qx017098	Q9Y3B9	RRP15	2	7.0922	2
qx017098	Q9Y3C6	PPIL1	2	16.2651	3
qx017098	Q9Y3I0	RTCB	5	12.4752	5
qx017098	Q9Y490	TLN1	2	0.826446	2
qx017098	Q9Y4X0	AMMECR1	7	30.9309	7
qx017098	Q9Y5B9	SUPT16H	13	15.3773	14
qx017098	Q9Y6A4	CFAP20	2	10.8808	2
qx017098	SARS_CoV_2_nsp10	nsp10	6	47.1429	9
qx017098	SARS_CoV_2_nsp5	nsp5	3	14.3322	4
qx017098	SARS_CoV_2_nsp9	nsp9	2	24.5614	2
qx017100	A3KMH1	VWA8	2	1.04987	2
qx017100	A6NDG6	PGP	5	15.8879	5
qx017100	A8MTT3	CEBPZOS	4	26.25	4
qx017100	O00116	AGPS	4	9.27052	6
qx017100	O00264	PGRMC1	9	47.1795	13
qx017100	O00483	NDUFA4	3	34.5679	3
qx017100	O14654	IRS4	3	3.34129	3
qx017100	O14980	XPO1	5	5.32213	6
qx017100	O15235	MRPS12	3	32.6087	3
qx017100	O15269	SPTLC1	10	25.1586	13
qx017100	O43175	PHGDH	17	36.773	18
qx017100	O43505	B4GAT1	2	5.54217	2
qx017100	O60869	EDF1	3	16.2162	3
qx017100	O60884	DNAJA2	6	19.4175	6
qx017100	O75396	SEC22B	5	27.4419	5
qx017100	O75419	CDC45	4	6.36042	5
qx017100	O75531	BANF1	3	44.9438	3
qx017100	O75947	ATP5H	5	30.4348	5
qx017100	O76041	NEBL	2	1.67653	2
qx017100	O95292	VAPB	3	14.4033	4
qx017100	O95347	SMC2	2	2.25564	2
qx017100	O95573	ACSL3	10	18.4722	11
qx017100	O95881	TXNDC12	2	12.7907	2
qx017100	P00167	CYB5A	3	32.0896	3
qx017100	P00338	LDHA	6	17.1687	6
qx017100	P00367	GLUD1	3	8.24373	3
qx017100	P00403	MT-CO2	2	7.48899	2
qx017100	P04080	CSTB	4	70.4082	4
qx017100	P04844	RPN2	5	11.8859	8
qx017100	P05023	ATP1A1	30	29.7165	33
qx017100	P05141	SLC25A5	23	53.6913	43
qx017100	P05204	HMGN2	9	60	18
qx017100	P06576	ATP5B	10	26.6541	16
qx017100	P06748	NPM1	3	7.82313	3
qx017100	P07814	EPRS	3	2.31481	3
qx017100	P08238	HSP90AB1	10	15.1934	10
qx017100	P08240	SRPRA	2	2.3511	2
qx017100	P08574	CYC1	4	15.0769	4
qx017100	P09543	CNP	4	13.7767	4
qx017100	P09669	COX6C	6	41.3333	10
qx017100	P09874	PARP1	22	25.8383	23
qx017100	P10599	TXN	4	40.9524	6
qx017100	P10809	HSPD1	20	39.9651	24
qx017100	P11021	HSPA5	21	33.1804	24
qx017100	P11387	TOP1	14	18.4314	21
qx017100	P11498	PC	32	38.5399	40
qx017100	P12004	PCNA	6	24.1379	6
qx017100	P12236	SLC25A6	19	51.0067	33
qx017100	P13639	EEF2	14	20.5128	17
qx017100	P16949	STMN1	3	16.7785	3
qx017100	P17181	IFNAR1	2	3.2316	2
qx017100	P17812	CTPS1	2	4.90694	3
qx017100	P17858	PFKL	3	5.64103	4
qx017100	P20700	LMNB1	7	13.1399	8
qx017100	P21796	VDAC1	9	42.4028	9
qx017100	P22102	GART	6	6.53465	6
qx017100	P22626	HNRNPA2B1	3	15.0142	3
qx017100	P23246	SFPQ	2	3.39463	2
qx017100	P23284	PPIB	17	63.8889	27
qx017100	P25398	RPS12	3	27.2727	5
qx017100	P25705	ATP5A1	15	29.8373	17
qx017100	P26583	HMGB2	8	35.4067	8
qx017100	P26641	EEF1G	4	12.8146	4
qx017100	P27824	CANX	4	11.6554	4
qx017100	P28288	ABCD3	5	7.89074	6
qx017100	P30048	PRDX3	2	16.4062	3
qx017100	P30101	PDIA3	8	21.5842	9
qx017100	P30837	ALDH1B1	3	9.09091	3
qx017100	P31153	MAT2A	2	6.58228	2
qx017100	P31327	CPS1	2	1.13333	2
qx017100	P31689	DNAJA1	12	28.7154	14
qx017100	P35527	KRT9	2	4.49438	3
qx017100	P36542	ATP5C1	6	17.4497	7
qx017100	P38646	HSPA9	28	43.1517	36
qx017100	P40227	CCT6A	3	6.59134	3
qx017100	P42166	TMPO	11	24.928	12
qx017100	P46109	CRKL	12	51.1551	17
qx017100	P46977	STT3A	6	7.51773	9
qx017100	P49006	MARCKSL1	2	14.359	2
qx017100	P49411	TUFM	4	10.3982	5
qx017100	P49458	SRP9	3	30.2326	3
qx017100	P50402	EMD	4	19.685	5
qx017100	P50416	CPT1A	2	1.94049	2
qx017100	P50748	KNTC1	2	0.905387	2
qx017100	P50990	CCT8	5	9.30657	5
qx017100	P50991	CCT4	9	12.8015	10
qx017100	P51571	SSR4	6	39.8844	11
qx017100	P51970	NDUFA8	2	12.2093	2
qx017100	P53618	COPB1	14	21.511	19
qx017100	P53621	COPA	5	4.82026	6
qx017100	P53701	HCCS	4	15.6716	4
qx017100	P53999	SUB1	10	51.9685	19
qx017100	P54709	ATP1B3	5	22.9391	6
qx017100	P54886	ALDH18A1	3	3.52201	4
qx017100	P55081	MFAP1	2	6.37813	2
qx017100	P60468	SEC61B	3	37.5	4
qx017100	P60602	ROMO1	2	31.6456	2
qx017100	P61006	RAB8A	4	22.7053	4
qx017100	P61026	RAB10	5	30	6
qx017100	P61586	RHOA	6	33.1606	8
qx017100	P62081	RPS7	11	58.7629	14
qx017100	P62263	RPS14	5	25.8278	5
qx017100	P62269	RPS18	6	37.5	7
qx017100	P62633	CNBP	6	40.678	9
qx017100	P62701	RPS4X	19	61.2167	22
qx017100	P62805	HIST1H4A	4	41.7476	6
qx017100	P62851	RPS25	7	35.2	11
qx017100	P62857	RPS28	2	28.9855	3
qx017100	P62913	RPL11	7	39.8876	10
qx017100	P62937	PPIA	7	32.1212	9
qx017100	P62979	RPS27A	10	65.3846	14
qx017100	P63173	RPL38	6	52.8571	20
qx017100	P63218	GNG5	3	39.7059	3
qx017100	P78527	PRKDC	14	3.80329	14
qx017100	P84095	RHOG	2	20.4188	2
qx017100	P84103	SRSF3	8	45.122	8
qx017100	Q00325	SLC25A3	13	32.8729	19
qx017100	Q01650	SLC7A5	2	6.31164	4
qx017100	Q07065	CKAP4	3	9.80066	3
qx017100	Q09161	NCBP1	2	2.78481	2
qx017100	Q09666	AHNAK	3	0.560272	3
qx017100	Q10471	GALNT2	2	3.15236	2
qx017100	Q10570	CPSF1	3	1.5246	3
qx017100	Q13029	PRDM2	2	1.16414	2
qx017100	Q13085	ACACA	17	9.33504	18
qx017100	Q13200	PSMD2	3	4.29515	3
qx017100	Q13428	TCOF1	6	5.98118	10
qx017100	Q13724	MOGS	23	33.4528	35
qx017100	Q14152	EIF3A	2	1.01302	2
qx017100	Q14204	DYNC1H1	2	0.473526	2
qx017100	Q14331	FRG1	13	37.2093	16
qx017100	Q14697	GANAB	5	4.66102	5
qx017100	Q14739	LBR	3	4.22764	3
qx017100	Q15046	KARS	2	2.51256	2
qx017100	Q15084	PDIA6	2	8.63636	2
qx017100	Q15149	PLEC	4	0.789923	4
qx017100	Q15293	RCN1	2	6.64653	2
qx017100	Q15365	PCBP1	8	39.6067	11
qx017100	Q15637	SF1	6	13.7715	7
qx017100	Q15645	TRIP13	5	14.5833	5
qx017100	Q15836	VAMP3	3	30	3
qx017100	Q2TAA5	ALG11	3	9.7561	3
qx017100	Q2TB90	HKDC1	2	1.85387	2
qx017100	Q3B726	TWISTNB	2	7.10059	2
qx017100	Q53GQ0	HSD17B12	4	11.859	6
qx017100	Q5JTH9	RRP12	2	2.77564	2
qx017100	Q5T440	IBA57	3	8.14607	3
qx017100	Q5VT66	MARC1	6	23.1454	6
qx017100	Q5VTL8	PRPF38B	10	19.0476	13
qx017100	Q5VV42	CDKAL1	2	5.87219	2
qx017100	Q5VWZ2	LYPLAL1	3	17.2996	3
qx017100	Q6IQ49	SDE2	2	4.43459	2
qx017100	Q6P1L8	MRPL14	3	29.6552	6
qx017100	Q6P4A7	SFXN4	3	10.3858	3
qx017100	Q709C8	VPS13C	5	1.4122	6
qx017100	Q7KZN9	COX15	2	5.36585	2
qx017100	Q7L4I2	RSRC2	3	8.52535	4
qx017100	Q7LGA3	HS2ST1	7	24.1573	9
qx017100	Q7Z434	MAVS	2	8.14815	2
qx017100	Q7Z5L9	IRF2BP2	5	19.2504	5
qx017100	Q86SX6	GLRX5	2	10.828	2
qx017100	Q86X95	CIR1	4	7.33333	4
qx017100	Q8IVF2	AHNAK2	2	0.293356	2
qx017100	Q8IXB1	DNAJC10	10	15.889	10
qx017100	Q8N183	NDUFAF2	4	24.2604	5
qx017100	Q8NAV1	PRPF38A	3	11.5385	3
qx017100	Q8NBS9	TXNDC5	4	11.5741	4
qx017100	Q8NBU5	ATAD1	2	9.41828	3
qx017100	Q8NBX0	SCCPDH	5	14.2191	6
qx017100	Q8NC51	SERBP1	6	19.8529	8
qx017100	Q8NI08	NCOA7	2	1.91083	2
qx017100	Q8NI60	ADCK3	2	4.01855	3
qx017100	Q8TA86	RP9	12	47.5113	23
qx017100	Q8TD57	DNAH3	3	0.947522	4
qx017100	Q8WUA2	PPIL4	6	17.0732	6
qx017100	Q8WUK0	PTPMT1	3	16.4179	3
qx017100	Q8WUM4	PDCD6IP	2	2.41935	2
qx017100	Q8WVK2	SNRNP27	4	29.6774	6
qx017100	Q8WXX0	DNAH7	3	0.720676	4
qx017100	Q92621	NUP205	6	3.37972	8
qx017100	Q92900	UPF1	2	1.41718	3
qx017100	Q969V4	TEKT1	2	4.30622	2
qx017100	Q96A33	CCDC47	4	11.8012	6
qx017100	Q96AG4	LRRC59	5	22.8013	5
qx017100	Q96BP2	CHCHD1	5	44.9153	6
qx017100	Q96CS3	FAF2	3	11.6854	3
qx017100	Q96CT7	CCDC124	7	26.009	9
qx017100	Q96DA6	DNAJC19	4	40.5172	5
qx017100	Q96H79	ZC3HAV1L	5	27.6667	8
qx017100	Q96HS1	PGAM5	3	9.34256	3
qx017100	Q96I24	FUBP3	26	55.0699	33
qx017100	Q96IX5	USMG5	2	27.5862	4
qx017100	Q96SK2	TMEM209	3	8.3779	3
qx017100	Q9BRX2	PELO	7	18.7013	9
qx017100	Q9BU76	MMTAG2	8	34.2205	12
qx017100	Q9BYB4	GNB1L	6	18.9602	6
qx017100	Q9BZL1	UBL5	2	20.5479	2
qx017100	Q9H9A6	LRRC40	2	2.65781	2
qx017100	Q9HB71	CACYBP	6	25.8772	6
qx017100	Q9HBH5	RDH14	2	4.7619	3
qx017100	Q9NRZ5	AGPAT4	2	5.55556	2
qx017100	Q9NS86	LANCL2	2	4.66667	2
qx017100	Q9NVI1	FANCI	3	3.08735	3
qx017100	Q9NWB6	ARGLU1	5	15.3846	5
qx017100	Q9NWK9	ZNHIT6	2	3.40426	2
qx017100	Q9NX58	LYAR	3	6.0686	4
qx017100	Q9NXS2	QPCTL	5	19.1099	6
qx017100	Q9NZ01	TECR	8	26.9481	10
qx017100	Q9NZJ4	SACS	5	1.00459	5
qx017100	Q9P016	THYN1	3	10.2222	4
qx017100	Q9P021	CRIPT	3	36.6337	5
qx017100	Q9P258	RCC2	11	21.4559	12
qx017100	Q9UBF2	COPG2	2	1.95178	2
qx017100	Q9UBV8	PEF1	2	7.04225	3
qx017100	Q9UGP8	SEC63	5	8.94737	5
qx017100	Q9UII2	ATPIF1	2	17.9245	2
qx017100	Q9UL25	RAB21	2	11.5556	2
qx017100	Q9UMY1	NOL7	3	9.72763	3
qx017100	Q9UNI6	DUSP12	2	5.88235	2
qx017100	Q9UPA5	BSN	2	0.407539	2
qx017100	Q9UQ80	PA2G4	2	5.32995	3
qx017100	Q9Y232	CDYL	2	5.35117	5
qx017100	Q9Y237	PIN4	4	41.9847	5
qx017100	Q9Y2S6	TMA7	3	31.25	6
qx017100	Q9Y490	TLN1	2	0.905155	4
qx017100	Q9Y4W6	AFG3L2	6	6.14806	6
qx017100	Q9Y4X0	AMMECR1	3	14.7147	3
qx017100	Q9Y5B9	SUPT16H	2	2.5788	2
qx017100	SARS_CoV_2_nsp10	nsp10	7	48.5714	8
qx017100	SARS_CoV_2_nsp7	nsp7	12	91.6667	603
qx017101	A3KMH1	VWA8	2	1.04987	2
qx017101	A6NDG6	PGP	5	15.8879	5
qx017101	A8MTT3	CEBPZOS	5	48.75	5
qx017101	O00116	AGPS	6	14.7416	7
qx017101	O00264	PGRMC1	8	45.1282	10
qx017101	O00483	NDUFA4	3	34.5679	3
qx017101	O00767	SCD	2	5.57103	2
qx017101	O14654	IRS4	2	4.85282	2
qx017101	O14929	HAT1	5	12.6492	5
qx017101	O14980	XPO1	4	4.57516	4
qx017101	O15235	MRPS12	4	33.3333	5
qx017101	O15269	SPTLC1	9	23.0444	11
qx017101	O43175	PHGDH	16	35.272	21
qx017101	O43242	PSMD3	5	10.2996	5
qx017101	O60869	EDF1	4	23.6486	4
qx017101	O60884	DNAJA2	7	23.7864	8
qx017101	O75396	SEC22B	6	36.2791	7
qx017101	O75419	CDC45	5	8.12721	6
qx017101	O75531	BANF1	4	56.1798	4
qx017101	O75691	UTP20	2	0.574506	2
qx017101	O75947	ATP5H	4	23.6025	4
qx017101	O95243	MBD4	2	2.58621	2
qx017101	O95292	VAPB	3	14.4033	3
qx017101	O95573	ACSL3	11	22.5	13
qx017101	O95674	CDS2	2	6.06742	2
qx017101	O95831	AIFM1	5	9.78793	5
qx017101	O95881	TXNDC12	5	45.9302	5
qx017101	P00387	CYB5R3	7	38.206	10
qx017101	P00403	MT-CO2	2	7.48899	2
qx017101	P00747	PLG	2	1.97531	4
qx017101	P04080	CSTB	4	70.4082	7
qx017101	P04275	VWF	3	0.995379	4
qx017101	P04406	GAPDH	7	22.3881	7
qx017101	P04843	RPN1	16	32.1252	16
qx017101	P04844	RPN2	5	15.2139	8
qx017101	P05023	ATP1A1	28	30.5963	35
qx017101	P05141	SLC25A5	23	68.1208	50
qx017101	P05165	PCCA	3	5.21978	3
qx017101	P05204	HMGN2	8	62.2222	18
qx017101	P06576	ATP5B	17	45.1796	26
qx017101	P06748	NPM1	8	32.3129	11
qx017101	P07900	HSP90AA1	5	6.96721	5
qx017101	P08133	ANXA6	2	4.16048	2
qx017101	P08238	HSP90AB1	9	13.8122	9
qx017101	P08240	SRPRA	2	2.97806	2
qx017101	P08574	CYC1	5	20.6154	5
qx017101	P09669	COX6C	5	41.3333	7
qx017101	P09874	PARP1	30	35.9961	37
qx017101	P10599	TXN	4	40	6
qx017101	P10809	HSPD1	19	44.5026	23
qx017101	P11021	HSPA5	25	43.8838	30
qx017101	P11387	TOP1	18	27.7124	24
qx017101	P11498	PC	33	41.6808	39
qx017101	P12004	PCNA	6	23.7548	6
qx017101	P12236	SLC25A6	21	57.3826	42
qx017101	P13639	EEF2	13	15.5012	14
qx017101	P15924	DSP	2	0.66179	2
qx017101	P16152	CBR1	4	18.4116	5
qx017101	P16403	HIST1H1C	10	33.3333	14
qx017101	P17066	HSPA6	11	18.6625	17
qx017101	P17096	HMGA1	2	23.3645	3
qx017101	P17812	CTPS1	3	7.95262	3
qx017101	P21796	VDAC1	10	48.7633	11
qx017101	P21953	BCKDHB	2	6.37755	2
qx017101	P22626	HNRNPA2B1	8	24.9292	8
qx017101	P23246	SFPQ	9	18.8119	11
qx017101	P23284	PPIB	17	66.6667	33
qx017101	P25398	RPS12	5	46.9697	6
qx017101	P25705	ATP5A1	20	40.5063	25
qx017101	P26373	RPL13	5	19.4313	5
qx017101	P26583	HMGB2	10	48.8038	11
qx017101	P26641	EEF1G	6	15.3318	6
qx017101	P28288	ABCD3	6	8.80121	6
qx017101	P30041	PRDX6	2	10.2679	2
qx017101	P30048	PRDX3	2	19.9219	2
qx017101	P30050	RPL12	3	24.2424	3
qx017101	P30101	PDIA3	8	18.4158	8
qx017101	P30837	ALDH1B1	3	8.51064	3
qx017101	P31153	MAT2A	3	8.86076	3
qx017101	P31689	DNAJA1	12	32.9975	15
qx017101	P36542	ATP5C1	4	10.7383	6
qx017101	P38646	HSPA9	31	47.1281	42
qx017101	P40227	CCT6A	3	6.02637	3
qx017101	P42766	RPL35	4	33.3333	4
qx017101	P46109	CRKL	14	65.6766	20
qx017101	P46977	STT3A	8	9.78723	11
qx017101	P49411	TUFM	5	12.3894	6
qx017101	P49458	SRP9	4	43.0233	4
qx017101	P49915	GMPS	3	6.34921	3
qx017101	P50416	CPT1A	3	2.71669	3
qx017101	P50990	CCT8	4	6.56934	4
qx017101	P50991	CCT4	8	12.987	8
qx017101	P51148	RAB5C	7	40.2778	10
qx017101	P51571	SSR4	6	32.948	11
qx017101	P51809	VAMP7	2	14.0909	2
qx017101	P51970	NDUFA8	5	43.6047	6
qx017101	P52597	HNRNPF	3	10.6024	4
qx017101	P52790	HK3	2	4.65872	2
qx017101	P53007	SLC25A1	6	17.0418	7
qx017101	P53618	COPB1	19	28.6464	23
qx017101	P53621	COPA	9	10.049	9
qx017101	P53985	SLC16A1	4	9.4	7
qx017101	P53999	SUB1	12	51.9685	23
qx017101	P54886	ALDH18A1	3	5.53459	3
qx017101	P55081	MFAP1	3	10.9339	3
qx017101	P57060	RWDD2B	2	7.52351	3
qx017101	P60468	SEC61B	3	37.5	4
qx017101	P60602	ROMO1	2	31.6456	2
qx017101	P60903	S100A10	2	14.433	2
qx017101	P61006	RAB8A	3	13.0435	4
qx017101	P61026	RAB10	5	30	5
qx017101	P61586	RHOA	6	32.1244	9
qx017101	P62081	RPS7	12	64.9485	20
qx017101	P62263	RPS14	4	17.2185	4
qx017101	P62269	RPS18	8	47.3684	9
qx017101	P62277	RPS13	9	50.3311	10
qx017101	P62633	CNBP	8	54.2373	14
qx017101	P62701	RPS4X	22	65.3992	34
qx017101	P62805	HIST1H4A	6	51.4563	8
qx017101	P62851	RPS25	5	33.6	8
qx017101	P62857	RPS28	3	46.3768	4
qx017101	P62913	RPL11	8	43.8202	13
qx017101	P62937	PPIA	11	61.2121	13
qx017101	P62979	RPS27A	13	73.0769	20
qx017101	P63173	RPL38	7	52.8571	19
qx017101	P63218	GNG5	2	29.4118	2
qx017101	P78527	PRKDC	20	5.9593	21
qx017101	P83731	RPL24	7	39.4904	7
qx017101	P84090	ERH	3	26.9231	4
qx017101	P84095	RHOG	3	27.2251	3
qx017101	P84103	SRSF3	9	48.7805	9
qx017101	Q00325	SLC25A3	15	35.6354	23
qx017101	Q00688	FKBP3	2	12.9464	2
qx017101	Q00839	HNRNPU	4	7.0303	4
qx017101	Q01650	SLC7A5	2	6.31164	3
qx017101	Q07065	CKAP4	3	9.80066	3
qx017101	Q09666	AHNAK	2	0.305603	2
qx017101	Q10570	CPSF1	2	0.970201	2
qx017101	Q12834	CDC20	2	5.61122	2
qx017101	Q13085	ACACA	22	12.873	22
qx017101	Q13200	PSMD2	3	6.1674	3
qx017101	Q13442	PDAP1	4	27.0718	4
qx017101	Q13541	EIF4EBP1	2	32.2034	2
qx017101	Q13724	MOGS	30	51.7324	38
qx017101	Q14008	CKAP5	2	0.738189	2
qx017101	Q14152	EIF3A	2	1.01302	2
qx017101	Q14315	FLNC	3	1.02752	4
qx017101	Q14331	FRG1	13	50.3876	16
qx017101	Q14498	RBM39	19	42.4528	26
qx017101	Q14739	LBR	3	4.22764	3
qx017101	Q15149	PLEC	5	1.00342	5
qx017101	Q15293	RCN1	4	13.8973	4
qx017101	Q15365	PCBP1	11	50.8427	18
qx017101	Q15526	SURF1	3	10.3333	4
qx017101	Q15637	SF1	9	21.1268	13
qx017101	Q15645	TRIP13	7	16.4352	7
qx017101	Q29RF7	PDS5A	2	1.72027	2
qx017101	Q2TAA5	ALG11	3	11.9919	4
qx017101	Q3B726	TWISTNB	4	14.497	4
qx017101	Q400G9	AMZ1	2	3.01205	2
qx017101	Q53GQ0	HSD17B12	4	11.5385	4
qx017101	Q5HYI8	RABL3	3	12.7119	3
qx017101	Q5T440	IBA57	3	12.3596	4
qx017101	Q5VT66	MARC1	5	21.365	6
qx017101	Q5VTL8	PRPF38B	9	15.7509	12
qx017101	Q5VUA4	ZNF318	2	0.921457	2
qx017101	Q5VV42	CDKAL1	2	6.39033	3
qx017101	Q5VWZ2	LYPLAL1	2	15.1899	3
qx017101	Q6P1L8	MRPL14	3	28.9655	5
qx017101	Q6P2Q9	PRPF8	2	0.856531	2
qx017101	Q6P4A7	SFXN4	5	15.1335	5
qx017101	Q709C8	VPS13C	3	0.852651	3
qx017101	Q7KZN9	COX15	3	9.02439	3
qx017101	Q7L4I2	RSRC2	5	12.9032	6
qx017101	Q7LGA3	HS2ST1	7	24.7191	9
qx017101	Q7Z5L9	IRF2BP2	9	29.4719	10
qx017101	Q86X95	CIR1	3	5.55556	3
qx017101	Q8IXB1	DNAJC10	11	13.6192	12
qx017101	Q8N183	NDUFAF2	3	24.2604	4
qx017101	Q8N5F7	NKAP	4	13.494	4
qx017101	Q8N6N6	NATD1	2	21.2389	2
qx017101	Q8NAV1	PRPF38A	4	15.0641	4
qx017101	Q8NBS9	TXNDC5	5	18.5185	5
qx017101	Q8NBU5	ATAD1	3	19.3906	4
qx017101	Q8NBX0	SCCPDH	4	14.4522	4
qx017101	Q8NC51	SERBP1	6	16.6667	7
qx017101	Q8NHU6	TDRD7	2	2.09472	2
qx017101	Q8TA86	RP9	12	47.5113	23
qx017101	Q8TBR7	FAM57A	2	5.83658	2
qx017101	Q8TCJ2	STT3B	3	3.38983	3
qx017101	Q8TEM1	NUP210	4	4.5045	4
qx017101	Q8WUA2	PPIL4	7	19.1057	7
qx017101	Q8WUK0	PTPMT1	3	14.4279	3
qx017101	Q8WVK2	SNRNP27	5	36.7742	10
qx017101	Q92522	H1FX	2	7.51174	3
qx017101	Q92621	NUP205	10	5.01988	11
qx017101	Q92900	UPF1	3	2.30292	4
qx017101	Q969V4	TEKT1	2	4.30622	2
qx017101	Q96A33	CCDC47	3	9.52381	4
qx017101	Q96AG4	LRRC59	8	28.6645	11
qx017101	Q96BP2	CHCHD1	3	22.8814	4
qx017101	Q96CS3	FAF2	5	15.7303	5
qx017101	Q96CT7	CCDC124	10	44.843	12
qx017101	Q96DA6	DNAJC19	5	36.2069	7
qx017101	Q96ER9	CCDC51	2	4.37956	2
qx017101	Q96H79	ZC3HAV1L	6	32	7
qx017101	Q96I24	FUBP3	28	66.7832	39
qx017101	Q96IX5	USMG5	3	44.8276	5
qx017101	Q96L58	B3GALT6	2	4.25532	2
qx017101	Q96PK6	RBM14	2	3.13901	2
qx017101	Q96SK2	TMEM209	3	6.41711	3
qx017101	Q9BRR6	ADPGK	3	8.4507	3
qx017101	Q9BRX2	PELO	9	32.4675	10
qx017101	Q9BTV4	TMEM43	4	20.5	5
qx017101	Q9BU76	MMTAG2	9	36.5019	10
qx017101	Q9BVV7	TIMM21	6	23.7903	7
qx017101	Q9BYB4	GNB1L	10	33.0275	12
qx017101	Q9BZE4	GTPBP4	2	2.36593	2
qx017101	Q9H3U1	UNC45A	2	2.54237	2
qx017101	Q9H4B7	TUBB1	7	10.643	19
qx017101	Q9H7Z7	PTGES2	10	37.1353	12
qx017101	Q9HB71	CACYBP	6	26.7544	7
qx017101	Q9NS86	LANCL2	2	5.55556	2
qx017101	Q9NSV4	DIAPH3	3	3.18525	4
qx017101	Q9NV70	EXOC1	2	2.12528	2
qx017101	Q9NVJ2	ARL8B	3	22.5806	3
qx017101	Q9NWB6	ARGLU1	3	8.42491	3
qx017101	Q9NX58	LYAR	3	7.38786	3
qx017101	Q9NXS2	QPCTL	6	28.534	8
qx017101	Q9NYP9	MIS18A	2	12.8755	2
qx017101	Q9NZ01	TECR	7	24.026	7
qx017101	Q9P016	THYN1	3	13.7778	3
qx017101	Q9P021	CRIPT	2	27.7228	3
qx017101	Q9P0L0	VAPA	5	25.7028	5
qx017101	Q9P258	RCC2	15	39.6552	18
qx017101	Q9UGP8	SEC63	4	7.36842	5
qx017101	Q9UHQ9	CYB5R1	3	21.3115	3
qx017101	Q9UII2	ATPIF1	2	16.9811	2
qx017101	Q9UJS0	SLC25A13	3	6.07407	3
qx017101	Q9UL25	RAB21	2	11.5556	2
qx017101	Q9UQ35	SRRM2	2	0.872093	2
qx017101	Q9Y232	CDYL	2	5.35117	11
qx017101	Q9Y237	PIN4	3	41.9847	3
qx017101	Q9Y277	VDAC3	3	16.6078	3
qx017101	Q9Y2S6	TMA7	3	31.25	5
qx017101	Q9Y2W1	THRAP3	3	4.92147	4
qx017101	Q9Y2X3	NOP58	3	7.3724	3
qx017101	Q9Y385	UBE2J1	2	6.28931	2
qx017101	Q9Y3B1	PRELID3B	2	9.27835	2
qx017101	Q9Y3I0	RTCB	3	8.91089	3
qx017101	Q9Y3P9	RABGAP1	2	1.49673	2
qx017101	Q9Y490	TLN1	2	0.905155	3
qx017101	Q9Y4W6	AFG3L2	8	9.41029	8
qx017101	Q9Y4X0	AMMECR1	3	16.8168	3
qx017101	Q9Y5M8	SRPRB	10	42.0664	11
qx017101	SARS_CoV_2_nsp7	nsp7	12	95.2381	829
qx017101	SARS_CoV_2_nsp8	nsp8	4	27.1357	5
qx017102	A3KMH1	VWA8	2	1.36483	2
qx017102	A6NDG6	PGP	4	11.838	4
qx017102	A8MTT3	CEBPZOS	4	40	5
qx017102	O00116	AGPS	9	22.3404	9
qx017102	O00264	PGRMC1	8	46.6667	14
qx017102	O00311	CDC7	2	2.96167	2
qx017102	O00483	NDUFA4	3	34.5679	3
qx017102	O00767	SCD	3	16.4345	3
qx017102	O14654	IRS4	3	5.64837	3
qx017102	O14929	HAT1	3	10.5012	3
qx017102	O14965	AURKA	2	4.21836	3
qx017102	O14980	XPO1	4	4.10831	5
qx017102	O15235	MRPS12	3	33.3333	3
qx017102	O15269	SPTLC1	8	22.6216	9
qx017102	O43175	PHGDH	17	36.773	22
qx017102	O43242	PSMD3	2	4.11985	2
qx017102	O43592	XPOT	5	4.5738	5
qx017102	O43678	NDUFA2	2	17.1717	2
qx017102	O60294	LCMT2	2	3.35277	2
qx017102	O60502	MGEA5	2	2.18341	3
qx017102	O60869	EDF1	4	18.2432	4
qx017102	O60884	DNAJA2	6	19.4175	7
qx017102	O75396	SEC22B	7	36.7442	7
qx017102	O75400	PRPF40A	3	4.07524	3
qx017102	O75419	CDC45	5	11.3074	5
qx017102	O75691	UTP20	2	0.574506	2
qx017102	O95292	VAPB	4	17.6955	4
qx017102	O95373	IPO7	3	3.85356	3
qx017102	O95573	ACSL3	7	10.5556	9
qx017102	O95881	TXNDC12	4	40.6977	4
qx017102	P00167	CYB5A	3	29.1045	4
qx017102	P00387	CYB5R3	10	45.1827	13
qx017102	P00403	MT-CO2	2	7.48899	2
qx017102	P00558	PGK1	3	5.9952	3
qx017102	P00748	F12	2	2.60163	2
qx017102	P04080	CSTB	3	48.9796	4
qx017102	P04264	KRT1	19	33.2298	23
qx017102	P04275	VWF	2	0.675435	3
qx017102	P04406	GAPDH	7	26.8657	8
qx017102	P04843	RPN1	24	53.0478	27
qx017102	P04844	RPN2	6	16.1648	8
qx017102	P05023	ATP1A1	22	24.2424	28
qx017102	P05141	SLC25A5	23	57.7181	45
qx017102	P05165	PCCA	6	8.24176	8
qx017102	P05204	HMGN2	8	62.2222	17
qx017102	P06576	ATP5B	16	42.7221	27
qx017102	P06748	NPM1	2	5.10204	2
qx017102	P07900	HSP90AA1	4	5.46448	4
qx017102	P08238	HSP90AB1	9	14.3646	9
qx017102	P08240	SRPRA	2	3.29154	2
qx017102	P08574	CYC1	3	12.6154	3
qx017102	P09669	COX6C	6	41.3333	10
qx017102	P09874	PARP1	19	24.7535	19
qx017102	P10599	TXN	6	57.1429	10
qx017102	P10809	HSPD1	15	36.4747	18
qx017102	P11021	HSPA5	24	38.0734	28
qx017102	P11047	LAMC1	2	1.36731	2
qx017102	P11387	TOP1	13	21.6993	20
qx017102	P11498	PC	41	51.1885	54
qx017102	P12004	PCNA	6	21.4559	6
qx017102	P12236	SLC25A6	21	56.3758	39
qx017102	P13639	EEF2	10	11.8881	11
qx017102	P13645	KRT10	5	10.1027	6
qx017102	P14735	IDE	2	1.6683	2
qx017102	P16152	CBR1	6	28.5199	6
qx017102	P16403	HIST1H1C	7	26.7606	7
qx017102	P17858	PFKL	3	7.30769	3
qx017102	P20339	RAB5A	4	26.5116	5
qx017102	P20700	LMNB1	10	17.9181	11
qx017102	P21796	VDAC1	8	42.4028	11
qx017102	P22626	HNRNPA2B1	2	12.1813	2
qx017102	P23246	SFPQ	3	6.50636	3
qx017102	P23284	PPIB	18	70.3704	29
qx017102	P25398	RPS12	4	33.3333	5
qx017102	P25705	ATP5A1	21	41.7722	28
qx017102	P26447	S100A4	2	16.8317	4
qx017102	P26641	EEF1G	6	18.0778	6
qx017102	P27824	CANX	9	22.6351	10
qx017102	P28288	ABCD3	2	2.42792	2
qx017102	P30041	PRDX6	2	7.58929	2
qx017102	P30101	PDIA3	6	14.6535	7
qx017102	P30837	ALDH1B1	4	11.7988	4
qx017102	P31153	MAT2A	2	6.07595	2
qx017102	P31689	DNAJA1	13	39.7985	14
qx017102	P32456	GBP2	2	2.36887	2
qx017102	P35527	KRT9	10	17.496	10
qx017102	P36542	ATP5C1	7	20.8054	10
qx017102	P36871	PGM1	2	3.02491	2
qx017102	P38606	ATP6V1A	2	4.21394	2
qx017102	P38646	HSPA9	31	47.57	42
qx017102	P42766	RPL35	3	25.2033	3
qx017102	P46109	CRKL	15	57.4257	20
qx017102	P46977	STT3A	8	9.92908	9
qx017102	P48634	PRRC2A	2	1.34446	12
qx017102	P49006	MARCKSL1	2	24.1026	2
qx017102	P49207	RPL34	2	14.5299	2
qx017102	P49411	TUFM	7	18.1416	8
qx017102	P50416	CPT1A	3	3.23415	3
qx017102	P50990	CCT8	5	10.7664	6
qx017102	P50991	CCT4	10	17.9963	10
qx017102	P51148	RAB5C	7	44.9074	9
qx017102	P51571	SSR4	6	39.8844	12
qx017102	P51970	NDUFA8	4	30.814	5
qx017102	P52597	HNRNPF	4	12.2892	4
qx017102	P53007	SLC25A1	7	20.5788	8
qx017102	P53350	PLK1	3	10.4478	3
qx017102	P53618	COPB1	13	20.042	15
qx017102	P53621	COPA	10	8.82353	12
qx017102	P53701	HCCS	2	9.32836	3
qx017102	P53999	SUB1	10	51.1811	21
qx017102	P54709	ATP1B3	7	29.7491	8
qx017102	P55060	CSE1L	3	4.01648	6
qx017102	P60468	SEC61B	3	37.5	3
qx017102	P60602	ROMO1	2	31.6456	2
qx017102	P61006	RAB8A	5	26.57	5
qx017102	P61020	RAB5B	4	21.8605	4
qx017102	P61026	RAB10	6	33.5	7
qx017102	P61106	RAB14	8	47.4419	9
qx017102	P61586	RHOA	5	27.9793	7
qx017102	P61978	HNRNPK	6	23.1102	6
qx017102	P62081	RPS7	11	64.9485	16
qx017102	P62191	PSMC1	3	7.5	3
qx017102	P62263	RPS14	3	15.894	4
qx017102	P62269	RPS18	9	48.0263	11
qx017102	P62633	CNBP	8	51.4124	11
qx017102	P62701	RPS4X	22	65.019	27
qx017102	P62805	HIST1H4A	2	21.3592	2
qx017102	P62851	RPS25	7	40	10
qx017102	P62857	RPS28	3	46.3768	5
qx017102	P62913	RPL11	7	36.5169	12
qx017102	P62979	RPS27A	11	69.2308	15
qx017102	P63173	RPL38	7	52.8571	22
qx017102	P63218	GNG5	3	39.7059	3
qx017102	P78527	PRKDC	17	4.11822	23
qx017102	P84095	RHOG	3	27.2251	3
qx017102	Q00535	CDK5	5	22.6027	5
qx017102	Q00688	FKBP3	2	12.9464	2
qx017102	Q01650	SLC7A5	2	6.31164	4
qx017102	Q07954	LRP1	2	0.462148	2
qx017102	Q09666	AHNAK	4	1.01868	4
qx017102	Q10570	CPSF1	2	0.970201	2
qx017102	Q13085	ACACA	21	11.8926	22
qx017102	Q13200	PSMD2	3	5.28634	3
qx017102	Q13541	EIF4EBP1	2	32.2034	2
qx017102	Q13724	MOGS	32	54.0024	45
qx017102	Q14008	CKAP5	2	1.03346	2
qx017102	Q14108	SCARB2	3	11.7155	3
qx017102	Q14152	EIF3A	3	1.5919	3
qx017102	Q14315	FLNC	3	0.770642	4
qx017102	Q14331	FRG1	16	53.4884	22
qx017102	Q14498	RBM39	20	46.4151	29
qx017102	Q14571	ITPR2	3	0.88856	3
qx017102	Q14739	LBR	4	5.52846	4
qx017102	Q15149	PLEC	8	1.75064	8
qx017102	Q15365	PCBP1	9	41.8539	17
qx017102	Q15637	SF1	6	14.241	7
qx017102	Q15645	TRIP13	5	13.6574	6
qx017102	Q15678	PTPN14	2	1.43218	8
qx017102	Q15746	MYLK	2	1.5674	2
qx017102	Q15911	ZFHX3	2	0.486092	2
qx017102	Q2TAA5	ALG11	6	21.1382	6
qx017102	Q3B726	TWISTNB	2	6.50888	2
qx017102	Q53GQ0	HSD17B12	4	14.1026	4
qx017102	Q5T440	IBA57	2	10.1124	2
qx017102	Q5VT66	MARC1	5	21.0682	5
qx017102	Q5VTL8	PRPF38B	11	18.6813	14
qx017102	Q5VV42	CDKAL1	4	9.32642	4
qx017102	Q6DCA0	AMMECR1L	4	23.2258	6
qx017102	Q6NTF9	RHBDD2	3	16.2088	3
qx017102	Q6P1L8	MRPL14	3	28.9655	6
qx017102	Q6P1M0	SLC27A4	3	4.19907	3
qx017102	Q6P4A7	SFXN4	3	10.6825	4
qx017102	Q6PJG9	LRFN4	2	5.35433	2
qx017102	Q6YN16	HSDL2	3	8.37321	3
qx017102	Q709C8	VPS13C	3	0.719424	4
qx017102	Q7KZN9	COX15	2	5.36585	2
qx017102	Q7L4I2	RSRC2	5	12.9032	7
qx017102	Q7LGA3	HS2ST1	7	24.1573	8
qx017102	Q7Z434	MAVS	3	9.81481	3
qx017102	Q7Z5L9	IRF2BP2	7	22.6576	7
qx017102	Q86SX6	GLRX5	3	19.7452	4
qx017102	Q86X95	CIR1	4	7.33333	4
qx017102	Q8IXB1	DNAJC10	12	15.2585	12
qx017102	Q8IZT6	ASPM	4	0.977854	4
qx017102	Q8N183	NDUFAF2	4	30.7692	6
qx017102	Q8N3C0	ASCC3	2	0.908265	2
qx017102	Q8N5F7	NKAP	2	10.8434	3
qx017102	Q8NAV1	PRPF38A	2	8.65385	2
qx017102	Q8NBS9	TXNDC5	3	9.49074	3
qx017102	Q8NBU5	ATAD1	3	19.3906	4
qx017102	Q8NBX0	SCCPDH	4	10.9557	4
qx017102	Q8NC51	SERBP1	5	16.4216	6
qx017102	Q8NHP8	PLBD2	3	3.56537	3
qx017102	Q8NI60	ADCK3	2	4.01855	2
qx017102	Q8TA86	RP9	11	46.1538	23
qx017102	Q8TBR7	FAM57A	2	5.83658	2
qx017102	Q8WUA2	PPIL4	4	10.3659	4
qx017102	Q8WUK0	PTPMT1	2	9.45274	2
qx017102	Q8WVK2	SNRNP27	6	43.2258	10
qx017102	Q8WYQ5	DGCR8	2	3.49288	2
qx017102	Q92616	GCN1	2	0.89854	2
qx017102	Q92621	NUP205	4	2.28628	5
qx017102	Q92900	UPF1	3	2.21435	4
qx017102	Q96A33	CCDC47	4	9.31677	4
qx017102	Q96AG4	LRRC59	12	45.2769	14
qx017102	Q96BP2	CHCHD1	4	35.5932	4
qx017102	Q96CS3	FAF2	4	14.6067	4
qx017102	Q96CT7	CCDC124	8	34.9776	9
qx017102	Q96DA6	DNAJC19	4	28.4483	5
qx017102	Q96ER9	CCDC51	4	11.9221	4
qx017102	Q96H79	ZC3HAV1L	5	27.6667	6
qx017102	Q96HS1	PGAM5	3	8.3045	3
qx017102	Q96I24	FUBP3	26	65.035	40
qx017102	Q96IX5	USMG5	3	44.8276	5
qx017102	Q96P70	IPO9	2	2.78578	2
qx017102	Q96Q89	KIF20B	2	1.48352	2
qx017102	Q96RY5	CRAMP1	2	1.81245	2
qx017102	Q9BQS8	FYCO1	2	1.4885	2
qx017102	Q9BRX2	PELO	9	32.4675	10
qx017102	Q9BU76	MMTAG2	11	44.4867	12
qx017102	Q9BVV7	TIMM21	6	23.3871	8
qx017102	Q9BW19	KIFC1	2	3.41753	2
qx017102	Q9BYB4	GNB1L	8	22.0183	9
qx017102	Q9H1K1	ISCU	3	16.7665	4
qx017102	Q9H3U1	UNC45A	2	2.54237	2
qx017102	Q9H4B7	TUBB1	6	8.86918	18
qx017102	Q9H5K3	POMK	2	8.28571	2
qx017102	Q9H7Z7	PTGES2	13	46.9496	14
qx017102	Q9HB71	CACYBP	3	17.5439	3
qx017102	Q9HCG8	CWC22	2	2.09251	2
qx017102	Q9HD20	ATP13A1	2	1.41196	3
qx017102	Q9NSV4	DIAPH3	2	1.5088	2
qx017102	Q9NVI1	FANCI	5	4.59337	5
qx017102	Q9NVJ2	ARL8B	3	22.5806	3
qx017102	Q9NWB6	ARGLU1	3	8.79121	3
qx017102	Q9NX58	LYAR	5	12.4011	5
qx017102	Q9NX62	IMPAD1	3	7.79944	3
qx017102	Q9NXS2	QPCTL	6	28.534	8
qx017102	Q9NYP9	MIS18A	2	12.8755	2
qx017102	Q9NYQ8	FAT2	2	0.528857	2
qx017102	Q9NZJ4	SACS	4	0.56781	4
qx017102	Q9P016	THYN1	4	20.8889	4
qx017102	Q9P021	CRIPT	2	17.8218	2
qx017102	Q9P0L0	VAPA	4	20.4819	4
qx017102	Q9P258	RCC2	10	19.1571	13
qx017102	Q9UBV8	PEF1	3	10.9155	4
qx017102	Q9UGP8	SEC63	5	7.76316	6
qx017102	Q9UHQ9	CYB5R1	4	15.082	4
qx017102	Q9UJS0	SLC25A13	2	4	2
qx017102	Q9UJX3	ANAPC7	2	6.01002	2
qx017102	Q9Y237	PIN4	4	41.9847	5
qx017102	Q9Y2S6	TMA7	2	15.625	2
qx017102	Q9Y2X3	NOP58	3	7.3724	3
qx017102	Q9Y385	UBE2J1	2	6.28931	2
qx017102	Q9Y490	TLN1	3	1.25935	3
qx017102	Q9Y4C8	RBM19	2	0.833333	2
qx017102	Q9Y4W6	AFG3L2	11	11.6688	11
qx017102	Q9Y512	SAMM50	2	7.67591	2
qx017102	Q9Y5M8	SRPRB	8	34.6863	10
qx017102	SARS_CoV_2_nsp7	nsp7	14	95.2381	973
qx017102	SARS_CoV_2_nsp8	nsp8	6	36.1809	7
qx017104	A3KMH1	VWA8	3	1.83727	3
qx017104	O00425	IGF2BP3	6	12.9534	6
qx017104	O00567	NOP56	16	32.8283	19
qx017104	O15235	MRPS12	3	33.3333	5
qx017104	O43143	DHX15	4	5.28302	4
qx017104	O43818	RRP9	11	22.5263	16
qx017104	O43823	AKAP8	2	1.87861	2
qx017104	O60763	USO1	2	2.9106	2
qx017104	O60832	DKC1	6	14.0078	8
qx017104	O75683	SURF6	5	26.0388	6
qx017104	O75691	UTP20	2	0.754039	2
qx017104	O76041	NEBL	2	2.26824	2
qx017104	O95816	BAG2	3	18.9573	3
qx017104	O95881	TXNDC12	4	22.6744	4
qx017104	P00505	GOT2	2	4.4186	2
qx017104	P00747	PLG	2	4.19753	2
qx017104	P04080	CSTB	3	45.9184	3
qx017104	P05204	HMGN2	7	62.2222	10
qx017104	P05387	RPLP2	9	83.4783	22
qx017104	P05455	SSB	5	15.4412	5
qx017104	P06576	ATP5B	4	11.1531	4
qx017104	P06733	ENO1	3	9.21659	3
qx017104	P06748	NPM1	13	42.517	18
qx017104	P09874	PARP1	10	11.9329	11
qx017104	P10412	HIST1H1E	11	38.8128	17
qx017104	P10599	TXN	4	40.9524	8
qx017104	P11021	HSPA5	34	53.211	54
qx017104	P11277	SPTB	2	1.45063	2
qx017104	P11387	TOP1	15	25.6209	19
qx017104	P11498	PC	35	41.5959	51
qx017104	P11678	EPX	3	4.33566	3
qx017104	P12270	TPR	2	0.846382	2
qx017104	P13639	EEF2	2	2.21445	2
qx017104	P14174	MIF	2	17.3913	2
qx017104	P16403	HIST1H1C	14	45.5399	21
qx017104	P16989	YBX3	8	27.957	15
qx017104	P18077	RPL35A	7	47.2727	10
qx017104	P18124	RPL7	19	51.2097	25
qx017104	P19338	NCL	37	39.7183	48
qx017104	P22626	HNRNPA2B1	4	15.2975	4
qx017104	P23246	SFPQ	2	5.23338	2
qx017104	P23284	PPIB	15	62.037	20
qx017104	P25398	RPS12	5	45.4545	7
qx017104	P25705	ATP5A1	5	9.40325	5
qx017104	P26373	RPL13	15	54.5024	23
qx017104	P28070	PSMB4	2	11.7424	2
qx017104	P30050	RPL12	7	60	12
qx017104	P30101	PDIA3	4	9.90099	4
qx017104	P30533	LRPAP1	2	6.16246	2
qx017104	P31153	MAT2A	2	6.32911	2
qx017104	P31689	DNAJA1	2	4.78589	2
qx017104	P34932	HSPA4	16	21.4286	18
qx017104	P38646	HSPA9	25	42.8571	32
qx017104	P40227	CCT6A	3	4.14313	3
qx017104	P40939	HADHA	2	1.96592	2
qx017104	P42766	RPL35	7	41.4634	13
qx017104	P46109	CRKL	11	48.1848	13
qx017104	P46777	RPL5	17	51.5152	33
qx017104	P46778	RPL21	11	51.875	17
qx017104	P47914	RPL29	2	14.4654	4
qx017104	P49207	RPL34	5	29.0598	13
qx017104	P50990	CCT8	7	14.2336	9
qx017104	P50991	CCT4	2	2.78293	2
qx017104	P51116	FXR2	6	12.7786	6
qx017104	P51991	HNRNPA3	5	23.0159	5
qx017104	P52597	HNRNPF	6	18.5542	10
qx017104	P52907	CAPZA1	2	4.8951	2
qx017104	P53999	SUB1	10	51.9685	22
qx017104	P61313	RPL15	11	51.4706	20
qx017104	P62081	RPS7	15	65.9794	20
qx017104	P62263	RPS14	8	41.0596	16
qx017104	P62269	RPS18	13	61.8421	15
qx017104	P62277	RPS13	14	58.2781	18
qx017104	P62633	CNBP	8	50.8475	12
qx017104	P62701	RPS4X	25	71.1027	49
qx017104	P62805	HIST1H4A	8	52.4272	16
qx017104	P62851	RPS25	8	42.4	11
qx017104	P62857	RPS28	2	30.4348	4
qx017104	P62906	RPL10A	14	53.9171	32
qx017104	P62913	RPL11	9	44.382	16
qx017104	P62979	RPS27A	5	30.7692	7
qx017104	P63173	RPL38	7	52.8571	19
qx017104	P78527	PRKDC	2	0.532946	5
qx017104	P84090	ERH	3	26.9231	3
qx017104	Q00577	PURA	2	9.00621	2
qx017104	Q00839	HNRNPU	12	21.697	14
qx017104	Q02383	SEMG2	2	4.98282	2
qx017104	Q02878	RPL6	17	51.3889	29
qx017104	Q06481	APLP2	2	2.35911	2
qx017104	Q06787	FMR1	5	7.91139	5
qx017104	Q08211	DHX9	18	19.9213	23
qx017104	Q12906	ILF3	12	24.8322	13
qx017104	Q13085	ACACA	17	10.6138	20
qx017104	Q13283	G3BP1	28	65.4506	164
qx017104	Q13601	KRR1	3	7.34908	3
qx017104	Q13823	GNL2	4	6.83995	5
qx017104	Q14008	CKAP5	2	0.738189	2
qx017104	Q14331	FRG1	11	34.8837	13
qx017104	Q14684	RRP1B	11	25.3298	13
qx017104	Q14690	PDCD11	10	8.97916	11
qx017104	Q14692	BMS1	2	1.48206	2
qx017104	Q15050	RRS1	3	8.21918	3
qx017104	Q15365	PCBP1	6	32.8652	9
qx017104	Q15393	SF3B3	5	3.94412	8
qx017104	Q15397	PUM3	5	9.25926	6
qx017104	Q15637	SF1	4	10.3286	5
qx017104	Q3B726	TWISTNB	2	7.10059	2
qx017104	Q5JTH9	RRP12	2	2.85274	3
qx017104	Q5UIP0	RIF1	2	0.566343	3
qx017104	Q5VTL8	PRPF38B	6	11.3553	7
qx017104	Q6KC79	NIPBL	2	0.713267	2
qx017104	Q6P1L8	MRPL14	2	15.8621	2
qx017104	Q6PKG0	LARP1	10	14.781	11
qx017104	Q7L4I2	RSRC2	3	7.60369	4
qx017104	Q7Z5L9	IRF2BP2	4	14.3101	5
qx017104	Q8IXB1	DNAJC10	4	4.16141	4
qx017104	Q8N5F7	NKAP	2	10.8434	2
qx017104	Q8N9T8	KRI1	3	6.82788	3
qx017104	Q8NC51	SERBP1	4	11.7647	4
qx017104	Q8NCA5	FAM98A	4	13.1021	5
qx017104	Q8TA86	RP9	9	44.7964	13
qx017104	Q8TAD8	SNIP1	7	22.9798	7
qx017104	Q8TDD1	DDX54	4	5.44835	4
qx017104	Q8TDN6	BRIX1	6	22.6629	6
qx017104	Q8WTT2	NOC3L	2	3.625	2
qx017104	Q8WVK2	SNRNP27	5	36.7742	10
qx017104	Q8WXX0	DNAH7	3	0.745527	4
qx017104	Q92522	H1FX	3	11.7371	5
qx017104	Q92616	GCN1	2	0.599027	2
qx017104	Q92900	UPF1	4	5.84588	4
qx017104	Q969Q0	RPL36AL	8	40.566	13
qx017104	Q96CN9	GCC1	2	2.06452	2
qx017104	Q96CT7	CCDC124	5	27.3543	5
qx017104	Q96H79	ZC3HAV1L	3	15.6667	3
qx017104	Q96I24	FUBP3	17	40.2098	20
qx017104	Q96PK6	RBM14	2	5.23169	2
qx017104	Q99459	CDC5L	5	8.10474	6
qx017104	Q9BQS8	FYCO1	2	1.55616	2
qx017104	Q9BSC4	NOL10	2	4.50581	2
qx017104	Q9BU23	LMF2	2	2.82885	3
qx017104	Q9BU76	MMTAG2	6	30.038	8
qx017104	Q9BVP2	GNL3	5	12.0219	6
qx017104	Q9BZE4	GTPBP4	3	4.10095	4
qx017104	Q9H0S4	DDX47	2	7.91209	2
qx017104	Q9H1R3	MYLK2	2	4.5302	2
qx017104	Q9H2G2	SLK	2	0.890688	3
qx017104	Q9H4B7	TUBB1	5	11.9734	6
qx017104	Q9H4L7	SMARCAD1	3	3.9961	3
qx017104	Q9H7E9	C8orf33	2	15.7205	4
qx017104	Q9HB71	CACYBP	3	16.2281	4
qx017104	Q9NR30	DDX21	28	40.8685	34
qx017104	Q9NVP1	DDX18	5	8.20896	5
qx017104	Q9NW13	RBM28	14	18.0501	14
qx017104	Q9NWB6	ARGLU1	2	6.95971	2
qx017104	Q9NX58	LYAR	7	22.4274	8
qx017104	Q9NY12	GAR1	5	26.2673	5
qx017104	Q9NYP9	MIS18A	3	20.6009	3
qx017104	Q9NZI8	IGF2BP1	15	28.9428	19
qx017104	Q9NZJ4	SACS	3	0.611487	3
qx017104	Q9P021	CRIPT	2	28.7129	2
qx017104	Q9P258	RCC2	8	21.6475	8
qx017104	Q9UDY2	TJP2	2	1.42857	2
qx017104	Q9UHB9	SRP68	5	11.9617	6
qx017104	Q9UII2	ATPIF1	2	17.9245	2
qx017104	Q9UKD2	MRTO4	9	44.7699	11
qx017104	Q9UN86	G3BP2	25	51.8672	81
qx017104	Q9UNQ2	DIMT1	2	10.2236	2
qx017104	Q9UQ80	PA2G4	9	27.1574	11
qx017104	Q9Y224	C14orf166	7	31.1475	8
qx017104	Q9Y237	PIN4	2	31.2977	2
qx017104	Q9Y3A4	RRP7A	2	12.8571	2
qx017104	Q9Y3B1	PRELID3B	2	9.27835	2
qx017104	Q9Y3B9	RRP15	3	10.9929	3
qx017104	Q9Y3I0	RTCB	8	18.8119	12
qx017104	Q9Y3U8	RPL36	4	30.4762	6
qx017104	Q9Y490	TLN1	2	1.02322	2
qx017104	Q9Y6D5	ARFGEF2	2	2.18487	2
qx017104	SARS_CoV_2_N	N	37	73.9857	1190
qx017104	SARS_CoV_2_nsp7	nsp7	8	95.2381	94
qx017105	A3KMH1	VWA8	3	1.73228	3
qx017105	O00425	IGF2BP3	7	13.9896	8
qx017105	O00479	HMGN4	3	32.2222	4
qx017105	O00567	NOP56	15	34.6801	16
qx017105	O15235	MRPS12	2	24.6377	2
qx017105	O43143	DHX15	2	1.88679	3
qx017105	O43390	HNRNPR	12	24.6445	16
qx017105	O43818	RRP9	13	25.0526	19
qx017105	O60264	SMARCA5	3	4.75285	3
qx017105	O60763	USO1	2	3.5343	2
qx017105	O60832	DKC1	5	14.2023	9
qx017105	O75165	DNAJC13	2	0.579581	2
qx017105	O75330	HMMR	2	2.34807	2
qx017105	O75400	PRPF40A	3	4.70219	3
qx017105	O75475	PSIP1	2	5.09434	3
qx017105	O75533	SF3B1	4	5.21472	5
qx017105	O75683	SURF6	5	16.3435	6
qx017105	O75691	UTP20	2	0.718133	2
qx017105	O75934	BCAS2	3	24	3
qx017105	O95816	BAG2	3	15.6398	3
qx017105	O95881	TXNDC12	3	18.6047	3
qx017105	P01024	C3	2	1.26278	2
qx017105	P04080	CSTB	3	48.9796	3
qx017105	P04275	VWF	2	0.675435	2
qx017105	P05204	HMGN2	8	62.2222	12
qx017105	P05387	RPLP2	8	76.5217	24
qx017105	P05455	SSB	6	14.951	6
qx017105	P06576	ATP5B	5	12.8544	5
qx017105	P06733	ENO1	5	15.2074	5
qx017105	P06748	NPM1	17	54.0816	27
qx017105	P07305	H1F0	2	12.3711	2
qx017105	P08579	SNRPB2	2	12.4444	2
qx017105	P09874	PARP1	31	37.3767	36
qx017105	P10412	HIST1H1E	12	42.9224	28
qx017105	P10599	TXN	4	40.9524	9
qx017105	P11021	HSPA5	41	55.6575	64
qx017105	P11387	TOP1	18	28.8889	23
qx017105	P11498	PC	37	44.3973	59
qx017105	P12035	KRT3	2	3.34395	2
qx017105	P13639	EEF2	3	3.0303	3
qx017105	P13645	KRT10	2	4.96575	2
qx017105	P14174	MIF	3	15.6522	3
qx017105	P15924	DSP	2	0.731452	2
qx017105	P16402	HIST1H1D	11	32.5792	21
qx017105	P16403	HIST1H1C	14	41.784	30
qx017105	P16989	YBX3	9	36.5591	18
qx017105	P17066	HSPA6	15	21.9285	26
qx017105	P17096	HMGA1	3	41.1215	4
qx017105	P18077	RPL35A	8	49.0909	15
qx017105	P19338	NCL	37	41.2676	48
qx017105	P20930	FLG	2	0.566363	2
qx017105	P22626	HNRNPA2B1	19	65.7224	30
qx017105	P23246	SFPQ	6	12.5884	7
qx017105	P23284	PPIB	16	56.9444	24
qx017105	P25398	RPS12	7	70.4545	8
qx017105	P25705	ATP5A1	5	11.9349	5
qx017105	P26373	RPL13	15	57.346	25
qx017105	P26583	HMGB2	7	28.2297	10
qx017105	P30050	RPL12	7	60	13
qx017105	P30101	PDIA3	3	8.51485	3
qx017105	P34932	HSPA4	27	41.5476	30
qx017105	P38646	HSPA9	29	45.8027	35
qx017105	P40227	CCT6A	4	7.34463	4
qx017105	P40937	RFC5	3	11.4706	3
qx017105	P42766	RPL35	7	39.0244	11
qx017105	P46109	CRKL	9	42.5743	11
qx017105	P46777	RPL5	18	51.8519	40
qx017105	P46778	RPL21	10	51.25	15
qx017105	P46977	STT3A	2	2.41135	2
qx017105	P47914	RPL29	3	15.0943	5
qx017105	P49207	RPL34	5	30.7692	10
qx017105	P49411	TUFM	4	9.29204	5
qx017105	P49458	SRP9	4	39.5349	5
qx017105	P49841	GSK3B	2	10.9524	2
qx017105	P50990	CCT8	13	27.7372	13
qx017105	P50991	CCT4	3	5.56586	3
qx017105	P51116	FXR2	5	10.5498	6
qx017105	P51991	HNRNPA3	10	38.8889	12
qx017105	P52597	HNRNPF	11	34.9398	17
qx017105	P53999	SUB1	11	51.9685	26
qx017105	P54652	HSPA2	18	23.7872	39
qx017105	P61313	RPL15	12	51.4706	22
qx017105	P62081	RPS7	15	65.4639	21
qx017105	P62263	RPS14	7	41.0596	16
qx017105	P62269	RPS18	13	48.6842	14
qx017105	P62277	RPS13	15	60.2649	26
qx017105	P62318	SNRPD3	2	15.0794	2
qx017105	P62633	CNBP	6	38.9831	7
qx017105	P62701	RPS4X	27	73.0038	53
qx017105	P62805	HIST1H4A	13	61.165	29
qx017105	P62851	RPS25	6	40.8	14
qx017105	P62857	RPS28	2	30.4348	4
qx017105	P62906	RPL10A	12	48.3871	30
qx017105	P62913	RPL11	7	36.5169	12
qx017105	P62979	RPS27A	10	62.8205	13
qx017105	P63173	RPL38	7	52.8571	20
qx017105	P78527	PRKDC	5	1.47771	6
qx017105	P84090	ERH	4	30.7692	4
qx017105	P84103	SRSF3	9	43.9024	14
qx017105	Q00577	PURA	3	9.00621	4
qx017105	Q00839	HNRNPU	30	38.4242	43
qx017105	Q02383	SEMG2	3	5.84192	3
qx017105	Q02878	RPL6	18	47.9167	38
qx017105	Q08211	DHX9	23	26.5354	27
qx017105	Q08945	SSRP1	3	3.52609	3
qx017105	Q09666	AHNAK	2	0.526316	2
qx017105	Q10570	CPSF1	2	0.970201	2
qx017105	Q12906	ILF3	15	26.7338	22
qx017105	Q13085	ACACA	16	11.85	18
qx017105	Q13151	HNRNPA0	4	14.4262	5
qx017105	Q13247	SRSF6	3	6.39535	3
qx017105	Q13263	TRIM28	3	5.86826	3
qx017105	Q13283	G3BP1	25	65.4506	180
qx017105	Q13442	PDAP1	2	13.2597	3
qx017105	Q13601	KRR1	4	18.8976	6
qx017105	Q13823	GNL2	6	9.84952	6
qx017105	Q14008	CKAP5	4	1.91929	4
qx017105	Q14247	CTTN	4	6.54545	4
qx017105	Q14315	FLNC	3	1.06422	3
qx017105	Q14676	MDC1	3	2.72858	6
qx017105	Q14684	RRP1B	14	27.4406	18
qx017105	Q14690	PDCD11	16	12.186	18
qx017105	Q14692	BMS1	2	2.02808	2
qx017105	Q15050	RRS1	3	8.76712	4
qx017105	Q15149	PLEC	4	0.811272	5
qx017105	Q15365	PCBP1	9	42.1348	16
qx017105	Q15393	SF3B3	10	6.98439	12
qx017105	Q15397	PUM3	6	11.4198	7
qx017105	Q15424	SAFB	3	5.35519	4
qx017105	Q15427	SF3B4	2	5.18868	2
qx017105	Q15637	SF1	8	17.3709	9
qx017105	Q15717	ELAVL1	7	23.9264	8
qx017105	Q5JTH9	RRP12	2	3.00694	2
qx017105	Q5T3I0	GPATCH4	6	20.6278	6
qx017105	Q5VTL8	PRPF38B	9	17.5824	11
qx017105	Q66GS9	CEP135	2	1.75439	2
qx017105	Q68D10	SPTY2D1	2	5.40146	3
qx017105	Q6NT55	CYP4F22	2	3.38983	2
qx017105	Q6P1L8	MRPL14	2	13.1034	3
qx017105	Q6P2Q9	PRPF8	6	2.48394	6
qx017105	Q6PKG0	LARP1	20	27.0073	25
qx017105	Q709C8	VPS13C	2	0.772715	2
qx017105	Q7Z5L9	IRF2BP2	6	20.1022	8
qx017105	Q8IXB1	DNAJC10	6	7.06179	6
qx017105	Q8IY51	TIGD4	2	3.125	2
qx017105	Q8IY81	FTSJ3	3	5.31287	4
qx017105	Q8N1G4	LRRC47	2	4.97427	2
qx017105	Q8N5F7	NKAP	3	16.8675	3
qx017105	Q8NBS9	TXNDC5	2	6.01852	2
qx017105	Q8NC51	SERBP1	5	13.9706	9
qx017105	Q8NCA5	FAM98A	6	17.5337	6
qx017105	Q8TA86	RP9	10	39.819	14
qx017105	Q8TAD8	SNIP1	9	30.5556	11
qx017105	Q8TDD1	DDX54	7	11.2372	8
qx017105	Q8TDN6	BRIX1	11	43.9093	12
qx017105	Q8WTT2	NOC3L	2	4.125	2
qx017105	Q8WUA2	PPIL4	3	9.14634	3
qx017105	Q8WVK2	SNRNP27	5	36.7742	9
qx017105	Q8WXX5	DNAJC9	3	15.7692	4
qx017105	Q92522	H1FX	4	21.5962	7
qx017105	Q92616	GCN1	4	1.42269	4
qx017105	Q92625	ANKS1A	2	2.20459	2
qx017105	Q92665	MRPS31	2	5.56962	2
qx017105	Q92900	UPF1	8	10.8946	9
qx017105	Q969Q0	RPL36AL	8	40.566	12
qx017105	Q96AG4	LRRC59	3	12.7036	3
qx017105	Q96CT7	CCDC124	9	43.0493	13
qx017105	Q96GA3	LTV1	4	9.47368	4
qx017105	Q96H79	ZC3HAV1L	5	21	6
qx017105	Q96HS1	PGAM5	4	11.0727	4
qx017105	Q96I24	FUBP3	23	51.2238	28
qx017105	Q96PK6	RBM14	5	9.26756	5
qx017105	Q96RT1	ERBB2IP	2	1.34561	2
qx017105	Q99459	CDC5L	12	18.7032	13
qx017105	Q99832	CCT7	3	8.10313	5
qx017105	Q9BRX2	PELO	3	7.27273	3
qx017105	Q9BU76	MMTAG2	6	24.7148	6
qx017105	Q9BVP2	GNL3	6	12.5683	6
qx017105	Q9BYB4	GNB1L	4	19.2661	6
qx017105	Q9BYN8	MRPS26	2	3.90244	2
qx017105	Q9BZE4	GTPBP4	7	9.93691	7
qx017105	Q9C0G6	DNAH6	2	0.45695	2
qx017105	Q9GZR2	REXO4	3	9.47867	3
qx017105	Q9H0D6	XRN2	3	3.36842	3
qx017105	Q9H2G2	SLK	2	0.890688	4
qx017105	Q9H4B7	TUBB1	7	13.7472	9
qx017105	Q9H501	ESF1	2	2.58519	2
qx017105	Q9H6A0	DENND2D	2	4.24628	4
qx017105	Q9H7E9	C8orf33	4	29.2576	7
qx017105	Q9HB71	CACYBP	3	16.2281	3
qx017105	Q9NR30	DDX21	37	57.3436	50
qx017105	Q9NSE4	IARS2	2	2.47036	2
qx017105	Q9NUD5	ZCCHC3	3	8.16832	3
qx017105	Q9NVP1	DDX18	6	17.1642	6
qx017105	Q9NW13	RBM28	15	21.7391	16
qx017105	Q9NWB6	ARGLU1	3	12.8205	3
qx017105	Q9NX58	LYAR	4	14.7757	4
qx017105	Q9NY12	GAR1	6	26.2673	6
qx017105	Q9NZI8	IGF2BP1	24	43.1542	31
qx017105	Q9NZM5	GLTSCR2	3	6.27615	4
qx017105	Q9P016	THYN1	2	11.5556	2
qx017105	Q9P021	CRIPT	2	19.802	2
qx017105	Q9P258	RCC2	9	22.9885	9
qx017105	Q9UHB9	SRP68	5	11.9617	5
qx017105	Q9UII2	ATPIF1	3	17.9245	4
qx017105	Q9UKD2	MRTO4	7	37.6569	9
qx017105	Q9UKK3	PARP4	2	0.986079	2
qx017105	Q9UMS4	PRPF19	8	27.7778	14
qx017105	Q9UN86	G3BP2	26	56.4315	88
qx017105	Q9UNQ2	DIMT1	2	7.02875	2
qx017105	Q9UQ80	PA2G4	11	35.2792	15
qx017105	Q9UQE7	SMC3	2	1.80772	2
qx017105	Q9Y224	C14orf166	13	60.6557	17
qx017105	Q9Y2R4	DDX52	5	13.3556	5
qx017105	Q9Y2S6	TMA7	3	31.25	5
qx017105	Q9Y2V2	CARHSP1	3	34.6939	4
qx017105	Q9Y2W1	THRAP3	7	11.623	7
qx017105	Q9Y2X3	NOP58	4	10.775	4
qx017105	Q9Y3B9	RRP15	3	10.9929	3
qx017105	Q9Y3I0	RTCB	9	23.5644	11
qx017105	Q9Y3U8	RPL36	4	30.4762	8
qx017105	Q9Y570	PPME1	2	3.88601	3
qx017105	Q9Y5B9	SUPT16H	4	5.2531	4
qx017105	SARS_CoV_2_N	N	39	77.327	1190
qx017105	SARS_CoV_2_nsp7	nsp7	5	66.6667	56
qx017106	A3KMH1	VWA8	3	1.46982	3
qx017106	A6NDG6	PGP	3	9.96885	3
qx017106	O00425	IGF2BP3	4	10.19	4
qx017106	O00479	HMGN4	3	32.2222	4
qx017106	O00567	NOP56	15	36.3636	18
qx017106	O14647	CHD2	3	1.80525	3
qx017106	O15235	MRPS12	2	24.6377	2
qx017106	O15439	ABCC4	3	2.64151	3
qx017106	O43143	DHX15	6	7.79874	7
qx017106	O43390	HNRNPR	11	18.0095	11
qx017106	O43818	RRP9	13	26.9474	18
qx017106	O60763	USO1	2	2.80665	2
qx017106	O60832	DKC1	5	10.8949	5
qx017106	O75400	PRPF40A	2	2.61233	2
qx017106	O75533	SF3B1	3	3.75767	3
qx017106	O75683	SURF6	5	27.9778	5
qx017106	O75864	PPP1R37	2	2.4602	2
qx017106	O75934	BCAS2	3	20.4444	3
qx017106	O75937	DNAJC8	2	18.9723	2
qx017106	O75940	SMNDC1	2	16.3866	2
qx017106	O76021	RSL1D1	24	51.6327	28
qx017106	O95816	BAG2	2	18.0095	2
qx017106	O95881	TXNDC12	4	27.3256	4
qx017106	P04080	CSTB	4	70.4082	5
qx017106	P04275	VWF	4	1.27977	4
qx017106	P05204	HMGN2	11	62.2222	18
qx017106	P05387	RPLP2	8	80.8696	21
qx017106	P05455	SSB	9	21.3235	9
qx017106	P06576	ATP5B	6	16.6352	6
qx017106	P06733	ENO1	6	17.7419	6
qx017106	P06748	NPM1	19	61.5646	27
qx017106	P08579	SNRPB2	2	12.4444	2
qx017106	P09874	PARP1	28	36.9822	37
qx017106	P10412	HIST1H1E	13	41.0959	25
qx017106	P10599	TXN	3	28.5714	5
qx017106	P11021	HSPA5	38	56.2691	62
qx017106	P11387	TOP1	15	24.3137	19
qx017106	P11498	PC	40	49.3209	62
qx017106	P13639	EEF2	4	4.4289	4
qx017106	P13796	LCP1	2	3.66826	2
qx017106	P14174	MIF	3	23.4783	3
qx017106	P16402	HIST1H1D	11	34.3891	19
qx017106	P16403	HIST1H1C	15	43.662	27
qx017106	P16989	YBX3	8	27.957	11
qx017106	P18077	RPL35A	9	52.7273	14
qx017106	P18124	RPL7	20	54.4355	29
qx017106	P19338	NCL	39	43.9437	66
qx017106	P22626	HNRNPA2B1	13	50.7082	15
qx017106	P23284	PPIB	22	69.9074	30
qx017106	P25398	RPS12	8	74.2424	13
qx017106	P25705	ATP5A1	6	12.8391	6
qx017106	P26373	RPL13	16	57.346	29
qx017106	P26583	HMGB2	7	33.4928	12
qx017106	P26641	EEF1G	4	11.2128	4
qx017106	P30050	RPL12	7	60	13
qx017106	P30101	PDIA3	4	10.6931	5
qx017106	P31153	MAT2A	2	6.32911	2
qx017106	P33993	MCM7	2	2.78164	2
qx017106	P34932	HSPA4	20	31.4286	24
qx017106	P35579	MYH9	6	4.94898	6
qx017106	P35580	MYH10	2	2.47976	2
qx017106	P38432	COIL	2	4.34028	2
qx017106	P38646	HSPA9	35	52.5773	47
qx017106	P40227	CCT6A	6	15.4426	6
qx017106	P40937	RFC5	4	14.4118	5
qx017106	P40939	HADHA	2	5.37353	2
qx017106	P42766	RPL35	9	43.0894	17
qx017106	P46109	CRKL	11	46.8647	12
qx017106	P46777	RPL5	20	53.1987	39
qx017106	P46778	RPL21	10	52.5	20
qx017106	P47914	RPL29	5	25.7862	8
qx017106	P49207	RPL34	6	36.7521	10
qx017106	P49411	TUFM	3	7.74336	3
qx017106	P49458	SRP9	5	53.4884	6
qx017106	P50990	CCT8	14	29.7445	14
qx017106	P50991	CCT4	7	18.3673	8
qx017106	P51116	FXR2	7	15.4532	8
qx017106	P51858	HDGF	2	12.0833	3
qx017106	P51991	HNRNPA3	5	22.7513	7
qx017106	P52597	HNRNPF	10	33.012	11
qx017106	P53999	SUB1	13	51.9685	28
qx017106	P54652	HSPA2	19	24.4131	44
qx017106	P55081	MFAP1	2	7.97267	2
qx017106	P61254	RPL26	13	55.8621	23
qx017106	P61313	RPL15	11	51.4706	25
qx017106	P62081	RPS7	15	65.9794	25
qx017106	P62241	RPS8	15	63.9423	24
qx017106	P62263	RPS14	8	43.0464	17
qx017106	P62269	RPS18	13	58.5526	15
qx017106	P62277	RPS13	14	60.2649	26
qx017106	P62318	SNRPD3	2	15.0794	2
qx017106	P62633	CNBP	7	42.3729	8
qx017106	P62701	RPS4X	27	68.4411	61
qx017106	P62805	HIST1H4A	13	61.165	25
qx017106	P62851	RPS25	8	48.8	15
qx017106	P62857	RPS28	4	50.7246	7
qx017106	P62906	RPL10A	14	55.7604	29
qx017106	P62913	RPL11	7	39.8876	15
qx017106	P62979	RPS27A	10	62.8205	15
qx017106	P63173	RPL38	8	57.1429	25
qx017106	P78527	PRKDC	7	1.79264	8
qx017106	P80217	IFI35	2	5.94406	3
qx017106	P83731	RPL24	13	61.1465	21
qx017106	P84090	ERH	5	47.1154	6
qx017106	P84103	SRSF3	9	46.9512	10
qx017106	P98082	DAB2	2	4.15584	2
qx017106	Q00577	PURA	3	11.8012	3
qx017106	Q00688	FKBP3	2	8.92857	2
qx017106	Q00839	HNRNPU	18	26.7879	25
qx017106	Q01780	EXOSC10	2	2.59887	2
qx017106	Q02878	RPL6	20	51.7361	39
qx017106	Q03169	TNFAIP2	2	2.59939	3
qx017106	Q06787	FMR1	7	12.0253	7
qx017106	Q08211	DHX9	24	24.252	30
qx017106	Q12906	ILF3	14	17.4497	19
qx017106	Q13085	ACACA	23	13.8534	25
qx017106	Q13151	HNRNPA0	2	11.4754	3
qx017106	Q13243	SRSF5	2	8.08824	2
qx017106	Q13263	TRIM28	6	7.54491	6
qx017106	Q13283	G3BP1	30	65.8798	187
qx017106	Q13442	PDAP1	2	18.232	2
qx017106	Q13496	MTM1	2	5.63847	2
qx017106	Q13601	KRR1	3	7.34908	3
qx017106	Q13823	GNL2	3	4.24077	3
qx017106	Q14008	CKAP5	3	1.32874	3
qx017106	Q14204	DYNC1H1	2	0.365906	2
qx017106	Q14554	PDIA5	2	4.4316	2
qx017106	Q14684	RRP1B	14	26.5172	15
qx017106	Q14690	PDCD11	19	16.7825	20
qx017106	Q14692	BMS1	3	2.73011	3
qx017106	Q14789	GOLGB1	2	0.552317	2
qx017106	Q15050	RRS1	2	4.93151	3
qx017106	Q15058	KIF14	2	0.849515	2
qx017106	Q15149	PLEC	3	0.683177	3
qx017106	Q15365	PCBP1	10	53.3708	15
qx017106	Q15393	SF3B3	9	6.82005	12
qx017106	Q15397	PUM3	7	12.8086	7
qx017106	Q15637	SF1	9	19.0923	12
qx017106	Q15717	ELAVL1	3	9.81595	3
qx017106	Q1X8D7	LRRC36	2	4.50928	30
qx017106	Q2TB90	HKDC1	2	1.74482	3
qx017106	Q3B726	TWISTNB	2	4.73373	2
qx017106	Q5JTH9	RRP12	3	3.93215	4
qx017106	Q5RKV6	EXOSC6	2	12.8676	2
qx017106	Q5T3I0	GPATCH4	5	19.0583	5
qx017106	Q5T440	IBA57	2	6.46067	2
qx017106	Q5THR3	EFCAB6	2	1.39907	2
qx017106	Q5VTL8	PRPF38B	9	15.5678	10
qx017106	Q68D10	SPTY2D1	2	8.0292	2
qx017106	Q6P1L8	MRPL14	3	26.2069	3
qx017106	Q6P2Q9	PRPF8	4	1.49893	4
qx017106	Q6PKG0	LARP1	16	20.6204	22
qx017106	Q7L4I2	RSRC2	3	7.60369	3
qx017106	Q7Z2T5	TRMT1L	2	5.04775	2
qx017106	Q7Z5L9	IRF2BP2	9	30.6644	11
qx017106	Q86UA1	PRPF39	2	2.84006	2
qx017106	Q8IWQ3	BRSK2	2	2.98913	2
qx017106	Q8IXB1	DNAJC10	6	8.95334	6
qx017106	Q8N1G4	LRRC47	2	4.45969	2
qx017106	Q8N5F7	NKAP	4	20.4819	4
qx017106	Q8N9T8	KRI1	5	8.81935	5
qx017106	Q8NBS9	TXNDC5	3	10.4167	4
qx017106	Q8NC51	SERBP1	3	9.80392	3
qx017106	Q8TA86	RP9	11	46.1538	15
qx017106	Q8TAD8	SNIP1	11	36.8687	11
qx017106	Q8TDD1	DDX54	5	7.49149	5
qx017106	Q8TDN6	BRIX1	14	56.0907	15
qx017106	Q8WTT2	NOC3L	3	5.5	3
qx017106	Q8WUA2	PPIL4	3	10.9756	4
qx017106	Q8WVK2	SNRNP27	7	42.5806	10
qx017106	Q8WXX5	DNAJC9	2	12.3077	3
qx017106	Q92522	H1FX	3	12.2066	5
qx017106	Q92616	GCN1	2	0.599027	2
qx017106	Q92625	ANKS1A	2	2.20459	3
qx017106	Q92900	UPF1	11	13.9061	14
qx017106	Q969Q0	RPL36AL	10	42.4528	15
qx017106	Q96AG4	LRRC59	3	10.4235	3
qx017106	Q96CT7	CCDC124	10	49.3274	10
qx017106	Q96GA3	LTV1	3	8.84211	3
qx017106	Q96H79	ZC3HAV1L	5	26	6
qx017106	Q96I24	FUBP3	22	52.972	31
qx017106	Q96QU6	ACCS	2	2.39521	2
qx017106	Q99459	CDC5L	6	9.72569	6
qx017106	Q99832	CCT7	5	12.7072	5
qx017106	Q9BQ67	GRWD1	5	25.1121	6
qx017106	Q9BRS2	RIOK1	2	5.28169	2
qx017106	Q9BTY2	FUCA2	2	3.64026	2
qx017106	Q9BU76	MMTAG2	9	41.0646	11
qx017106	Q9BVP2	GNL3	7	19.3078	7
qx017106	Q9BYB4	GNB1L	7	30.2752	8
qx017106	Q9BZE4	GTPBP4	5	9.77918	5
qx017106	Q9H2G2	SLK	2	0.890688	5
qx017106	Q9H4B7	TUBB1	6	13.7472	8
qx017106	Q9H7C4	SYNC	2	7.05394	2
qx017106	Q9H7E9	C8orf33	4	20.9607	8
qx017106	Q9HAY2	MAGEF1	2	8.79479	3
qx017106	Q9HB71	CACYBP	3	16.2281	4
qx017106	Q9NR30	DDX21	42	59.0038	60
qx017106	Q9NVP1	DDX18	8	15.8209	9
qx017106	Q9NW13	RBM28	12	18.5771	14
qx017106	Q9NWB6	ARGLU1	2	6.95971	2
qx017106	Q9NWT1	PAK1IP1	2	7.14286	2
qx017106	Q9NX58	LYAR	9	31.6623	11
qx017106	Q9NXE8	CWC25	3	8.94118	3
qx017106	Q9NY12	GAR1	5	26.2673	5
qx017106	Q9NZI8	IGF2BP1	20	36.5685	29
qx017106	Q9P016	THYN1	2	11.5556	2
qx017106	Q9P021	CRIPT	2	19.802	2
qx017106	Q9P258	RCC2	13	30.8429	15
qx017106	Q9UHB9	SRP68	4	9.09091	5
qx017106	Q9UKD2	MRTO4	6	32.2176	8
qx017106	Q9UMS4	PRPF19	9	33.7302	12
qx017106	Q9UN86	G3BP2	31	55.6017	103
qx017106	Q9UNX3	RPL26L1	12	49.6552	19
qx017106	Q9UNZ5	C19orf53	3	25.2525	3
qx017106	Q9UQ80	PA2G4	12	32.2335	14
qx017106	Q9Y224	C14orf166	12	60.2459	16
qx017106	Q9Y2R4	DDX52	5	15.6928	8
qx017106	Q9Y2S6	TMA7	2	31.25	3
qx017106	Q9Y2W1	THRAP3	4	5.44503	4
qx017106	Q9Y2X3	NOP58	4	10.9641	4
qx017106	Q9Y3B1	PRELID3B	2	9.27835	2
qx017106	Q9Y3B9	RRP15	4	14.1844	5
qx017106	Q9Y3I0	RTCB	8	20.5941	9
qx017106	Q9Y3U8	RPL36	5	31.4286	9
qx017106	Q9Y570	PPME1	2	3.88601	2
qx017106	SARS_CoV_2_N	N	43	82.8162	1197
qx017106	SARS_CoV_2_nsp7	nsp7	5	66.6667	50
qx017108	A6NDG6	PGP	9	29.595	9
qx017108	O00170	AIP	6	22.1212	7
qx017108	O00267	SUPT5H	2	1.83993	2
qx017108	O14654	IRS4	3	3.10263	3
qx017108	O14965	AURKA	4	11.9107	5
qx017108	O15235	MRPS12	5	46.3768	7
qx017108	O43663	PRC1	4	8.22581	5
qx017108	O43809	NUDT21	4	22.9075	5
qx017108	O43913	ORC5	2	5.05747	2
qx017108	O60343	TBC1D4	3	2.7735	3
qx017108	O60869	EDF1	4	27.027	4
qx017108	O75400	PRPF40A	7	8.98642	8
qx017108	O75475	PSIP1	3	7.73585	3
qx017108	O75691	UTP20	2	1.0772	4
qx017108	O75882	ATRN	2	1.11966	2
qx017108	O75937	DNAJC8	7	36.3636	11
qx017108	O75940	SMNDC1	6	35.2941	7
qx017108	O95881	TXNDC12	6	38.9535	8
qx017108	P00558	PGK1	4	11.7506	4
qx017108	P01024	C3	2	1.26278	3
qx017108	P04080	CSTB	6	76.5306	8
qx017108	P04264	KRT1	13	21.8944	14
qx017108	P04275	VWF	2	0.710985	2
qx017108	P05141	SLC25A5	11	35.906	14
qx017108	P05165	PCCA	17	29.6703	19
qx017108	P05204	HMGN2	9	62.2222	25
qx017108	P05387	RPLP2	3	32.1739	3
qx017108	P06733	ENO1	10	22.8111	11
qx017108	P06748	NPM1	4	11.9048	4
qx017108	P07814	EPRS	2	1.91799	2
qx017108	P09874	PARP1	51	52.7613	78
qx017108	P10599	TXN	6	57.1429	13
qx017108	P10809	HSPD1	6	13.2635	7
qx017108	P11021	HSPA5	19	33.3333	22
qx017108	P11387	TOP1	17	28.1046	22
qx017108	P11388	TOP2A	5	3.78837	6
qx017108	P11498	PC	44	53.9898	65
qx017108	P12270	TPR	5	2.11595	5
qx017108	P13639	EEF2	14	16.5501	18
qx017108	P13645	KRT10	9	19.0068	12
qx017108	P14174	MIF	3	23.4783	4
qx017108	P16152	CBR1	9	44.0433	10
qx017108	P16403	HIST1H1C	10	37.5587	12
qx017108	P17066	HSPA6	12	20.8398	21
qx017108	P17096	HMGA1	4	38.3178	5
qx017108	P17181	IFNAR1	2	3.2316	2
qx017108	P17812	CTPS1	8	21.6582	8
qx017108	P19447	ERCC3	2	2.04604	2
qx017108	P20290	BTF3	4	34.466	5
qx017108	P22059	OSBP	2	1.73482	2
qx017108	P23246	SFPQ	8	16.4074	12
qx017108	P23284	PPIB	18	67.5926	49
qx017108	P23458	JAK1	2	1.55979	2
qx017108	P25205	MCM3	8	11.0149	9
qx017108	P25398	RPS12	5	45.4545	6
qx017108	P25705	ATP5A1	9	20.2532	9
qx017108	P26038	MSN	4	6.93241	5
qx017108	P26368	U2AF2	16	50.7368	34
qx017108	P26583	HMGB2	15	50.2392	26
qx017108	P26641	EEF1G	6	16.9336	6
qx017108	P29622	SERPINA4	2	3.74707	2
qx017108	P30041	PRDX6	4	18.3036	5
qx017108	P30048	PRDX3	4	23.4375	5
qx017108	P30101	PDIA3	10	24.9505	11
qx017108	P30533	LRPAP1	5	17.3669	5
qx017108	P31153	MAT2A	3	10.3797	3
qx017108	P31689	DNAJA1	8	32.2418	8
qx017108	P35527	KRT9	10	25.0401	10
qx017108	P35573	AGL	2	0.913838	2
qx017108	P35908	KRT2	6	12.2066	7
qx017108	P36551	CPOX	3	9.69163	4
qx017108	P38646	HSPA9	27	44.4772	34
qx017108	P39748	FEN1	11	42.1053	15
qx017108	P42704	LRPPRC	3	1.36298	3
qx017108	P42766	RPL35	5	34.1463	9
qx017108	P42858	HTT	2	0.732018	2
qx017108	P46109	CRKL	12	59.736	23
qx017108	P46939	UTRN	3	0.699097	3
qx017108	P48163	ME1	2	8.39161	2
qx017108	P48507	GCLM	2	8.0292	2
qx017108	P49207	RPL34	2	13.6752	4
qx017108	P49458	SRP9	5	50	5
qx017108	P49756	RBM25	6	12.6928	6
qx017108	P49915	GMPS	2	3.0303	2
qx017108	P50748	KNTC1	2	0.905387	2
qx017108	P50991	CCT4	9	15.9555	9
qx017108	P51397	DAP	2	43.1373	2
qx017108	P51858	HDGF	2	15.8333	2
qx017108	P51970	NDUFA8	2	14.5349	2
qx017108	P52597	HNRNPF	5	18.3133	6
qx017108	P53350	PLK1	7	21.7247	9
qx017108	P53618	COPB1	3	5.24659	3
qx017108	P53621	COPA	2	1.55229	2
qx017108	P53999	SUB1	12	51.9685	39
qx017108	P54136	RARS	2	4.24242	2
qx017108	P55081	MFAP1	6	18.6788	6
qx017108	P57060	RWDD2B	4	19.4357	5
qx017108	P62081	RPS7	16	69.0722	30
qx017108	P62263	RPS14	6	32.4503	10
qx017108	P62269	RPS18	8	42.7632	9
qx017108	P62277	RPS13	9	44.3709	11
qx017108	P62633	CNBP	8	50.8475	13
qx017108	P62701	RPS4X	24	73.7643	35
qx017108	P62750	RPL23A	13	48.0769	19
qx017108	P62805	HIST1H4A	2	22.3301	2
qx017108	P62851	RPS25	6	40.8	11
qx017108	P62857	RPS28	3	46.3768	5
qx017108	P62913	RPL11	9	44.382	16
qx017108	P62937	PPIA	11	67.8788	19
qx017108	P62979	RPS27A	9	61.5385	16
qx017108	P63173	RPL38	8	57.1429	46
qx017108	P78347	GTF2I	5	6.11222	6
qx017108	P78527	PRKDC	8	2.18023	8
qx017108	P82912	MRPS11	3	31.4433	5
qx017108	P84090	ERH	4	34.6154	5
qx017108	P84101	SERF2	2	16.9492	2
qx017108	P84103	SRSF3	12	51.8293	17
qx017108	Q00059	TFAM	6	21.5447	8
qx017108	Q00688	FKBP3	8	31.25	11
qx017108	Q00839	HNRNPU	4	9.57576	5
qx017108	Q01581	HMGCS1	2	2.30769	2
qx017108	Q01780	EXOSC10	2	1.9209	2
qx017108	Q06124	PTPN11	2	7.70519	2
qx017108	Q09666	AHNAK	2	0.40747	2
qx017108	Q12834	CDC20	4	12.2244	5
qx017108	Q12986	NFX1	2	3.48214	2
qx017108	Q13085	ACACA	59	34.74	69
qx017108	Q13283	G3BP1	4	18.0258	5
qx017108	Q13442	PDAP1	10	44.1989	13
qx017108	Q13541	EIF4EBP1	2	32.2034	2
qx017108	Q13939	CCIN	2	2.55102	2
qx017108	Q14204	DYNC1H1	3	0.731812	3
qx017108	Q14247	CTTN	5	10	5
qx017108	Q14315	FLNC	2	0.550459	2
qx017108	Q14331	FRG1	15	43.4109	22
qx017108	Q14498	RBM39	26	53.9623	47
qx017108	Q14554	PDIA5	2	8.09249	2
qx017108	Q14571	ITPR2	4	1.18475	4
qx017108	Q14573	ITPR3	2	0.973418	2
qx017108	Q15084	PDIA6	6	22.2727	9
qx017108	Q15149	PLEC	11	2.34842	12
qx017108	Q15365	PCBP1	14	66.8539	29
qx017108	Q15393	SF3B3	3	3.77979	4
qx017108	Q15464	SHB	2	4.3222	2
qx017108	Q15637	SF1	10	20.6573	13
qx017108	Q15652	JMJD1C	2	0.629921	2
qx017108	Q17R98	ZNF827	2	1.75763	2
qx017108	Q2TB90	HKDC1	2	1.63577	4
qx017108	Q3B726	TWISTNB	5	16.568	5
qx017108	Q3T906	GNPTAB	2	1.11465	2
qx017108	Q4KMP7	TBC1D10B	2	5.07426	2
qx017108	Q5SRE5	NUP188	2	0.800457	2
qx017108	Q5T440	IBA57	5	15.1685	5
qx017108	Q5VTL8	PRPF38B	14	23.8095	16
qx017108	Q6DCA0	AMMECR1L	4	25.1613	4
qx017108	Q6IQ49	SDE2	2	4.87805	2
qx017108	Q6P1L8	MRPL14	4	35.8621	8
qx017108	Q6P587	FAHD1	2	20.0893	2
qx017108	Q6P5Z2	PKN3	12	22.0472	14
qx017108	Q6UVK1	CSPG4	2	0.775194	2
qx017108	Q6UXN9	WDR82	2	4.15335	2
qx017108	Q70Z53	FRA10AC1	4	13.3333	5
qx017108	Q76KD6	SPATC1	2	3.21489	2
qx017108	Q7L3T8	PARS2	3	8.84211	3
qx017108	Q7L4I2	RSRC2	8	22.5806	10
qx017108	Q7Z417	NUFIP2	2	3.30935	6
qx017108	Q7Z5L9	IRF2BP2	7	24.7019	8
qx017108	Q7Z6Z7	HUWE1	5	1.02881	5
qx017108	Q86SX6	GLRX5	2	12.7389	2
qx017108	Q86X95	CIR1	3	5.55556	3
qx017108	Q86YZ3	HRNR	2	1.15789	3
qx017108	Q8IXB1	DNAJC10	14	21.8159	17
qx017108	Q8IYB5	SMAP1	4	11.9914	4
qx017108	Q8IYE0	CCDC146	2	1.88482	2
qx017108	Q8N1G4	LRRC47	15	33.1046	15
qx017108	Q8N3C0	ASCC3	2	0.862852	2
qx017108	Q8N3R9	MPP5	3	4.14815	4
qx017108	Q8N5F7	NKAP	5	19.2771	10
qx017108	Q8NAV1	PRPF38A	2	11.859	2
qx017108	Q8NBS9	TXNDC5	8	21.9907	8
qx017108	Q8NC51	SERBP1	4	13.7255	4
qx017108	Q8NDT2	RBM15B	2	1.68539	2
qx017108	Q8TA86	RP9	13	50.2262	25
qx017108	Q8TF01	PNISR	2	2.23602	2
qx017108	Q8WUA2	PPIL4	7	18.9024	7
qx017108	Q8WVK2	SNRNP27	6	36.7742	15
qx017108	Q8WXX0	DNAH7	3	0.720676	4
qx017108	Q92522	H1FX	4	26.2911	6
qx017108	Q92576	PHF3	4	1.96175	4
qx017108	Q969Q0	RPL36AL	9	41.5094	17
qx017108	Q96AG4	LRRC59	6	30.2932	7
qx017108	Q96BH1	RNF25	2	6.97168	3
qx017108	Q96BK5	PINX1	6	28.9634	6
qx017108	Q96BR5	COA7	2	10.3896	2
qx017108	Q96CT7	CCDC124	13	57.3991	18
qx017108	Q96GA3	LTV1	2	3.78947	3
qx017108	Q96H79	ZC3HAV1L	8	36	9
qx017108	Q96I24	FUBP3	21	53.6713	27
qx017108	Q96I25	RBM17	9	24.9377	12
qx017108	Q96L91	EP400	2	0.569801	2
qx017108	Q96NC0	ZMAT2	6	24.6231	6
qx017108	Q96RL7	VPS13A	3	1.0712	3
qx017108	Q96RY5	CRAMP1	2	1.57604	2
qx017108	Q96S55	WRNIP1	2	2.25564	4
qx017108	Q96T58	SPEN	2	0.463974	2
qx017108	Q9BQ69	MACROD1	2	10.1538	2
qx017108	Q9BRP1	PDCD2L	4	17.8771	6
qx017108	Q9BRP8	PYM1	3	27.9412	4
qx017108	Q9BRS2	RIOK1	2	5.45775	2
qx017108	Q9BRX2	PELO	10	28.8312	10
qx017108	Q9BU76	MMTAG2	13	49.0494	15
qx017108	Q9BVP2	GNL3	3	5.64663	3
qx017108	Q9BYB4	GNB1L	9	30.2752	11
qx017108	Q9BYK8	HELZ2	2	0.717252	2
qx017108	Q9BZE4	GTPBP4	10	20.1893	10
qx017108	Q9BZI7	UPF3B	5	15.942	6
qx017108	Q9BZL1	UBL5	2	20.5479	2
qx017108	Q9C0G6	DNAH6	4	0.962001	6
qx017108	Q9GZT9	EGLN1	4	21.1268	6
qx017108	Q9H0S4	DDX47	6	21.5385	9
qx017108	Q9H1E3	NUCKS1	2	6.99588	3
qx017108	Q9H2K0	MTIF3	3	16.1871	4
qx017108	Q9H3N1	TMX1	2	8.21429	2
qx017108	Q9H9A6	LRRC40	6	10.4651	6
qx017108	Q9H9L3	ISG20L2	2	4.53258	2
qx017108	Q9HB71	CACYBP	9	49.5614	10
qx017108	Q9NQ88	TIGAR	4	17.7778	4
qx017108	Q9NS86	LANCL2	5	11.3333	5
qx017108	Q9NSD9	FARSB	2	2.88625	2
qx017108	Q9NSV4	DIAPH3	5	4.94552	5
qx017108	Q9NVN8	GNL3L	7	14.2612	7
qx017108	Q9NVP1	DDX18	2	5.67164	4
qx017108	Q9NWT1	PAK1IP1	3	7.65306	3
qx017108	Q9NX58	LYAR	9	19.7889	9
qx017108	Q9NXE8	CWC25	4	13.8824	4
qx017108	Q9NYP9	MIS18A	4	23.6052	4
qx017108	Q9NYU2	UGGT1	4	3.53698	4
qx017108	Q9NZJ4	SACS	2	0.720681	2
qx017108	Q9P016	THYN1	9	46.2222	11
qx017108	Q9P021	CRIPT	4	36.6337	4
qx017108	Q9P258	RCC2	21	51.1494	27
qx017108	Q9UBV8	PEF1	3	9.50704	4
qx017108	Q9UHV9	PFDN2	2	17.5325	2
qx017108	Q9UI43	FTSJ2	6	24.3902	6
qx017108	Q9UII2	ATPIF1	5	25.4717	9
qx017108	Q9UKK3	PARP4	2	1.10209	2
qx017108	Q9ULX6	AKAP8L	3	3.71517	3
qx017108	Q9UNQ2	DIMT1	2	7.02875	2
qx017108	Q9UNZ5	C19orf53	3	18.1818	3
qx017108	Q9UQ35	SRRM2	8	3.88808	9
qx017108	Q9UQ80	PA2G4	2	5.32995	3
qx017108	Q9Y223	GNE	3	3.73961	3
qx017108	Q9Y237	PIN4	5	49.6183	12
qx017108	Q9Y295	DRG1	2	6.81199	2
qx017108	Q9Y2S6	TMA7	3	31.25	12
qx017108	Q9Y2V2	CARHSP1	4	59.1837	6
qx017108	Q9Y2W1	THRAP3	6	9.31937	8
qx017108	Q9Y2X3	NOP58	3	8.69565	3
qx017108	Q9Y3C6	PPIL1	2	16.2651	2
qx017108	Q9Y3E2	BOLA1	2	23.3577	3
qx017108	Q9Y3I0	RTCB	4	10.297	6
qx017108	Q9Y490	TLN1	3	1.45612	3
qx017108	Q9Y4X0	AMMECR1	5	24.3243	6
qx017108	Q9Y5C1	ANGPTL3	2	2.17391	2
qx017108	Q9Y6D9	MAD1L1	2	2.50696	2
qx017108	Q9Y6V7	DDX49	2	7.66046	2
qx017108	SARS_CoV_2_N	N	16	53.222	58
qx017108	SARS_CoV_2_nsp7	nsp7	7	66.6667	20
qx017110	A6NDG6	PGP	8	29.9065	8
qx017110	O00170	AIP	9	36.0606	11
qx017110	O00264	PGRMC1	2	8.20513	2
qx017110	O00479	HMGN4	4	43.3333	6
qx017110	O00483	NDUFA4	2	24.6914	2
qx017110	O00567	NOP56	7	17.1717	8
qx017110	O14654	IRS4	3	5.64837	3
qx017110	O14686	KMT2D	2	0.270905	2
qx017110	O14965	AURKA	5	17.3697	6
qx017110	O15235	MRPS12	5	46.3768	7
qx017110	O15371	EIF3D	3	9.12409	3
qx017110	O15400	STX7	2	9.57854	2
qx017110	O43175	PHGDH	13	30.7692	13
qx017110	O43242	PSMD3	4	8.2397	4
qx017110	O43390	HNRNPR	10	20.5371	10
qx017110	O43592	XPOT	3	3.5343	3
qx017110	O43809	NUDT21	5	26.8722	6
qx017110	O43823	AKAP8	2	2.45665	2
qx017110	O60547	GMDS	4	15.8602	4
qx017110	O60869	EDF1	4	28.3784	4
qx017110	O75165	DNAJC13	2	0.891663	2
qx017110	O75330	HMMR	2	4.00552	2
qx017110	O75400	PRPF40A	10	13.0617	12
qx017110	O75475	PSIP1	4	8.67925	4
qx017110	O75531	BANF1	4	44.9438	4
qx017110	O75533	SF3B1	4	5.82822	4
qx017110	O75691	UTP20	2	0.574506	2
qx017110	O75940	SMNDC1	7	48.3193	8
qx017110	O94903	PROSC	7	30.5455	8
qx017110	O95297	MPZL1	3	13.3829	3
qx017110	O95881	TXNDC12	7	44.186	9
qx017110	P00492	HPRT1	5	27.0642	5
qx017110	P04080	CSTB	5	70.4082	8
qx017110	P04275	VWF	2	0.710985	2
qx017110	P05023	ATP1A1	19	20.6256	23
qx017110	P05141	SLC25A5	22	49.3289	40
qx017110	P05165	PCCA	15	24.3132	16
qx017110	P05204	HMGN2	8	62.2222	27
qx017110	P05387	RPLP2	4	69.5652	7
qx017110	P06576	ATP5B	13	34.9716	20
qx017110	P06733	ENO1	8	20.0461	9
qx017110	P06748	NPM1	7	26.5306	10
qx017110	P07196	NEFL	2	2.94659	2
qx017110	P07814	EPRS	2	1.65344	2
qx017110	P08238	HSP90AB1	6	7.59669	6
qx017110	P09601	HMOX1	13	49.3056	18
qx017110	P09874	PARP1	50	50.8876	85
qx017110	P10412	HIST1H1E	12	41.0959	26
qx017110	P10599	TXN	6	43.8095	18
qx017110	P10809	HSPD1	13	26.5271	15
qx017110	P11021	HSPA5	23	40.6728	28
qx017110	P11387	TOP1	20	29.9346	28
qx017110	P11498	PC	53	57.4703	107
qx017110	P11717	IGF2R	3	1.60578	3
qx017110	P12236	SLC25A6	19	50	32
qx017110	P12270	TPR	2	0.761744	2
qx017110	P13010	XRCC5	4	6.96721	5
qx017110	P13639	EEF2	16	20.7459	19
qx017110	P14174	MIF	3	23.4783	4
qx017110	P14735	IDE	3	2.74779	3
qx017110	P14866	HNRNPL	11	31.4092	14
qx017110	P15924	DSP	3	1.39324	3
qx017110	P16152	CBR1	10	45.4874	12
qx017110	P16402	HIST1H1D	10	34.3891	19
qx017110	P16403	HIST1H1C	16	43.662	30
qx017110	P17026	ZNF22	2	6.25	2
qx017110	P17066	HSPA6	9	16.3297	12
qx017110	P17096	HMGA1	5	43.9252	8
qx017110	P17812	CTPS1	8	20.8122	8
qx017110	P19338	NCL	17	24.507	18
qx017110	P19367	HK1	2	1.96292	2
qx017110	P20042	EIF2S2	2	4.8048	2
qx017110	P20073	ANXA7	3	10.041	3
qx017110	P20290	BTF3	3	20.8738	5
qx017110	P20700	LMNB1	18	36.3481	22
qx017110	P20719	HOXA5	4	19.2593	4
qx017110	P21796	VDAC1	2	11.3074	2
qx017110	P22626	HNRNPA2B1	18	59.4901	29
qx017110	P23193	TCEA1	5	18.6047	5
qx017110	P23246	SFPQ	12	19.6605	13
qx017110	P23284	PPIB	22	72.6852	53
qx017110	P25205	MCM3	6	9.65347	6
qx017110	P25398	RPS12	7	57.5758	8
qx017110	P25705	ATP5A1	16	34.1772	17
qx017110	P26038	MSN	2	2.94627	2
qx017110	P26358	DNMT1	2	0.928218	5
qx017110	P26368	U2AF2	17	51.5789	40
qx017110	P26373	RPL13	10	39.8104	10
qx017110	P26572	MGAT1	2	4.49438	4
qx017110	P26583	HMGB2	19	60.2871	35
qx017110	P26641	EEF1G	6	18.0778	6
qx017110	P28070	PSMB4	2	9.4697	2
qx017110	P30041	PRDX6	6	36.1607	6
qx017110	P30048	PRDX3	2	16.7969	2
qx017110	P30050	RPL12	5	45.4545	5
qx017110	P30101	PDIA3	9	17.8218	9
qx017110	P30533	LRPAP1	5	19.3277	6
qx017110	P30837	ALDH1B1	2	6.96325	2
qx017110	P31689	DNAJA1	5	17.3804	6
qx017110	P34903	GABRA3	2	5.0813	2
qx017110	P35580	MYH10	4	1.97368	4
qx017110	P35606	COPB2	2	1.98675	2
qx017110	P35998	PSMC2	4	9.46882	5
qx017110	P36542	ATP5C1	3	12.0805	3
qx017110	P38646	HSPA9	29	47.8645	42
qx017110	P38919	EIF4A3	4	12.4088	4
qx017110	P39748	FEN1	14	53.4211	17
qx017110	P40227	CCT6A	13	25.6121	16
qx017110	P40939	HADHA	5	11.1402	5
qx017110	P42766	RPL35	6	34.9593	7
qx017110	P42858	HTT	2	0.541057	2
qx017110	P46109	CRKL	14	57.4257	23
qx017110	P46939	UTRN	2	0.553452	2
qx017110	P46977	STT3A	3	3.68794	3
qx017110	P47914	RPL29	2	14.4654	2
qx017110	P48507	GCLM	2	10.219	2
qx017110	P49207	RPL34	3	21.3675	6
qx017110	P49411	TUFM	4	11.0619	4
qx017110	P49458	SRP9	5	53.4884	5
qx017110	P49756	RBM25	9	15.5397	10
qx017110	P49915	GMPS	5	8.65801	5
qx017110	P50416	CPT1A	2	1.81113	2
qx017110	P50748	KNTC1	3	1.22227	3
qx017110	P50750	CDK9	2	5.10753	2
qx017110	P50990	CCT8	15	29.927	17
qx017110	P50991	CCT4	23	46.9388	26
qx017110	P51858	HDGF	3	20.8333	3
qx017110	P51970	NDUFA8	3	22.093	3
qx017110	P51991	HNRNPA3	7	24.6032	8
qx017110	P52597	HNRNPF	8	25.7831	10
qx017110	P52823	STC1	2	8.90688	2
qx017110	P53007	SLC25A1	3	10.2894	3
qx017110	P53350	PLK1	6	15.9204	7
qx017110	P53384	NUBP1	5	21.5625	5
qx017110	P53618	COPB1	7	11.5425	9
qx017110	P53985	SLC16A1	3	5.6	5
qx017110	P53999	SUB1	12	51.9685	42
qx017110	P54136	RARS	3	5.60606	3
qx017110	P54886	ALDH18A1	2	4.02516	2
qx017110	P55081	MFAP1	4	15.0342	6
qx017110	P60903	S100A10	2	14.433	2
qx017110	P62081	RPS7	15	65.4639	25
qx017110	P62263	RPS14	8	41.0596	11
qx017110	P62269	RPS18	5	27.6316	6
qx017110	P62273	RPS29	5	48.2143	7
qx017110	P62277	RPS13	13	58.2781	15
qx017110	P62318	SNRPD3	2	12.6984	2
qx017110	P62633	CNBP	8	50.8475	12
qx017110	P62701	RPS4X	25	74.9049	39
qx017110	P62805	HIST1H4A	12	60.1942	23
qx017110	P62851	RPS25	8	48.8	16
qx017110	P62857	RPS28	3	46.3768	3
qx017110	P62906	RPL10A	3	17.0507	3
qx017110	P62913	RPL11	9	44.382	18
qx017110	P62937	PPIA	9	56.9697	15
qx017110	P62979	RPS27A	12	69.8718	20
qx017110	P63173	RPL38	8	57.1429	46
qx017110	P68036	UBE2L3	4	26.6234	5
qx017110	P78347	GTF2I	4	4.70942	5
qx017110	P78527	PRKDC	19	5.32946	20
qx017110	P82663	MRPS25	2	16.185	2
qx017110	P82912	MRPS11	2	23.7113	2
qx017110	P83731	RPL24	12	51.5924	13
qx017110	P84103	SRSF3	9	40.2439	15
qx017110	Q00059	TFAM	8	29.6748	10
qx017110	Q00535	CDK5	4	19.1781	4
qx017110	Q00688	FKBP3	10	36.6071	12
qx017110	Q00839	HNRNPU	17	25.697	28
qx017110	Q01780	EXOSC10	3	2.82486	3
qx017110	Q02878	RPL6	5	22.2222	5
qx017110	Q07065	CKAP4	5	10.6312	5
qx017110	Q07666	KHDRBS1	4	6.99774	4
qx017110	Q08211	DHX9	5	4.96063	6
qx017110	Q08945	SSRP1	6	9.16784	7
qx017110	Q09666	AHNAK	3	0.526316	3
qx017110	Q10570	CPSF1	3	1.6632	3
qx017110	Q12834	CDC20	3	7.81563	3
qx017110	Q12860	CNTN1	2	1.96464	2
qx017110	Q12906	ILF3	7	14.877	8
qx017110	Q13085	ACACA	52	29.156	63
qx017110	Q13151	HNRNPA0	5	25.2459	6
qx017110	Q13200	PSMD2	2	2.97357	2
qx017110	Q13219	PAPPA	2	1.72096	2
qx017110	Q13347	EIF3I	3	17.8462	4
qx017110	Q13442	PDAP1	10	49.7238	13
qx017110	Q13523	PRPF4B	2	1.78749	2
qx017110	Q13541	EIF4EBP1	2	32.2034	2
qx017110	Q14126	DSG2	18	24.8658	21
qx017110	Q14152	EIF3A	4	2.4602	5
qx017110	Q14204	DYNC1H1	3	1.09772	3
qx017110	Q14247	CTTN	6	18.1818	6
qx017110	Q14331	FRG1	15	45.3488	22
qx017110	Q14498	RBM39	28	51.8868	47
qx017110	Q14554	PDIA5	4	11.7534	4
qx017110	Q14571	ITPR2	3	0.88856	3
qx017110	Q14676	MDC1	2	2.01053	2
qx017110	Q14677	CLINT1	2	4	2
qx017110	Q14789	GOLGB1	3	0.889844	3
qx017110	Q14964	RAB39A	3	13.8249	3
qx017110	Q15084	PDIA6	4	15.9091	4
qx017110	Q15149	PLEC	5	0.960717	7
qx017110	Q15181	PPA1	2	17.301	2
qx017110	Q15233	NONO	11	33.758	12
qx017110	Q15293	RCN1	3	11.7825	4
qx017110	Q15365	PCBP1	11	57.0225	22
qx017110	Q15393	SF3B3	3	2.30074	3
qx017110	Q15417	CNN3	6	27.0517	8
qx017110	Q15424	SAFB	5	8.85246	6
qx017110	Q15637	SF1	15	25.9781	24
qx017110	Q15717	ELAVL1	5	20.5521	7
qx017110	Q15758	SLC1A5	5	15.342	5
qx017110	Q2TB90	HKDC1	3	2.61723	4
qx017110	Q3B726	TWISTNB	7	23.3728	7
qx017110	Q53GQ0	HSD17B12	7	28.8462	7
qx017110	Q5T440	IBA57	5	17.9775	5
qx017110	Q5THR3	EFCAB6	2	1.66556	2
qx017110	Q5UIP0	RIF1	2	0.566343	2
qx017110	Q5VTL8	PRPF38B	11	17.9487	17
qx017110	Q5VUA4	ZNF318	2	0.614305	2
qx017110	Q68D06	SLFN13	2	2.00669	2
qx017110	Q6DCA0	AMMECR1L	4	23.5484	5
qx017110	Q6IQ49	SDE2	2	6.65188	3
qx017110	Q6NUP7	PPP4R4	3	3.20733	3
qx017110	Q6P087	RPUSD3	9	27.0655	10
qx017110	Q6P1L8	MRPL14	5	42.7586	8
qx017110	Q6P2Q9	PRPF8	4	2.31263	5
qx017110	Q6P587	FAHD1	2	8.92857	2
qx017110	Q6UXN9	WDR82	2	4.15335	2
qx017110	Q70Z53	FRA10AC1	2	8.57143	2
qx017110	Q76KD6	SPATC1	2	3.21489	4
qx017110	Q7L3T8	PARS2	5	11.1579	5
qx017110	Q7L4I2	RSRC2	6	18.6636	7
qx017110	Q7Z417	NUFIP2	5	8.20144	7
qx017110	Q7Z5L9	IRF2BP2	14	48.2112	24
qx017110	Q86U90	YRDC	4	19.3548	4
qx017110	Q86UA1	PRPF39	2	3.73692	2
qx017110	Q86X95	CIR1	2	3.55556	2
qx017110	Q86Y07	VRK2	2	2.95276	2
qx017110	Q8IXB1	DNAJC10	17	24.2119	20
qx017110	Q8IYB5	SMAP1	2	4.06852	2
qx017110	Q8IYE0	CCDC146	2	2.09424	2
qx017110	Q8IYN2	TCEAL8	2	43.5897	2
qx017110	Q8N1G4	LRRC47	15	32.5901	19
qx017110	Q8N4V1	MMGT1	2	22.9008	2
qx017110	Q8N5F7	NKAP	6	19.0361	11
qx017110	Q8N6N6	NATD1	2	30.0885	2
qx017110	Q8N6S5	ARL6IP6	4	33.1858	7
qx017110	Q8N9Q2	SREK1IP1	6	29.6774	13
qx017110	Q8NAV1	PRPF38A	4	13.7821	4
qx017110	Q8NBS9	TXNDC5	7	17.8241	7
qx017110	Q8NC51	SERBP1	7	21.0784	10
qx017110	Q8NEG4	FAM83F	2	3	3
qx017110	Q8TA86	RP9	11	46.1538	16
qx017110	Q8TAD8	SNIP1	2	8.83838	2
qx017110	Q8TD57	DNAH3	2	0.413022	2
qx017110	Q8WU90	ZC3H15	2	6.33803	2
qx017110	Q8WUA2	PPIL4	7	19.1057	9
qx017110	Q8WUM4	PDCD6IP	2	2.76498	2
qx017110	Q8WVK2	SNRNP27	6	38.0645	11
qx017110	Q8WXA9	SREK1	2	4.92126	2
qx017110	Q8WXX0	DNAH7	2	0.596421	2
qx017110	Q8WXX5	DNAJC9	4	19.6154	4
qx017110	Q92522	H1FX	4	25.3521	8
qx017110	Q92576	PHF3	4	2.20696	4
qx017110	Q92621	NUP205	2	1.59046	2
qx017110	Q92900	UPF1	2	1.59433	2
qx017110	Q969Q0	RPL36AL	9	42.4528	11
qx017110	Q96AG4	LRRC59	7	33.8762	8
qx017110	Q96BK5	PINX1	4	20.4268	5
qx017110	Q96CN9	GCC1	2	2.06452	2
qx017110	Q96CS3	FAF2	2	8.31461	2
qx017110	Q96CT7	CCDC124	9	46.6368	13
qx017110	Q96H79	ZC3HAV1L	9	43.3333	12
qx017110	Q96I24	FUBP3	33	71.5035	68
qx017110	Q96I25	RBM17	9	20.9476	11
qx017110	Q96JC1	VPS39	19	26.1851	22
qx017110	Q96L21	RPL10L	10	43.4579	15
qx017110	Q96PK6	RBM14	5	10.3139	5
qx017110	Q96Q89	KIF20B	2	1.48352	2
qx017110	Q96RT1	ERBB2IP	2	1.06232	3
qx017110	Q96S66	CLCC1	20	41.9238	27
qx017110	Q96SK2	TMEM209	2	6.41711	2
qx017110	Q99661	KIF2C	2	4.41379	2
qx017110	Q99832	CCT7	15	37.3849	17
qx017110	Q9BQ69	MACROD1	3	14.4615	3
qx017110	Q9BRP1	PDCD2L	4	17.8771	4
qx017110	Q9BRP8	PYM1	3	27.9412	3
qx017110	Q9BRX2	PELO	9	24.9351	9
qx017110	Q9BU76	MMTAG2	12	49.8099	17
qx017110	Q9BUH6	C9orf142	2	9.80392	2
qx017110	Q9BVP2	GNL3	3	7.83242	3
qx017110	Q9BW19	KIFC1	5	12.4814	6
qx017110	Q9BWE0	REPIN1	4	10.7584	4
qx017110	Q9BYB4	GNB1L	11	37.9205	13
qx017110	Q9BZE4	GTPBP4	9	14.8265	9
qx017110	Q9BZI7	UPF3B	6	18.8406	6
qx017110	Q9C0G6	DNAH6	4	1.13035	6
qx017110	Q9H0D6	XRN2	2	2.63158	2
qx017110	Q9H0S4	DDX47	6	23.0769	7
qx017110	Q9H1B7	IRF2BPL	3	5.90452	3
qx017110	Q9H2X9	SLC12A5	2	1.49254	2
qx017110	Q9H5Q4	TFB2M	2	4.54545	2
qx017110	Q9H6T3	RPAP3	2	3.00752	2
qx017110	Q9H9A6	LRRC40	7	13.289	8
qx017110	Q9HB71	CACYBP	8	42.5439	9
qx017110	Q9HCC0	MCCC2	9	22.0249	11
qx017110	Q9HCJ3	RAVER2	2	7.38061	3
qx017110	Q9NR09	BIRC6	2	0.452954	2
qx017110	Q9NR30	DDX21	6	9.06769	6
qx017110	Q9NS86	LANCL2	3	7.55556	3
qx017110	Q9NSD9	FARSB	3	4.75382	3
qx017110	Q9NSV4	DIAPH3	12	11.5675	12
qx017110	Q9NVN8	GNL3L	9	16.6667	10
qx017110	Q9NVP1	DDX18	3	5.67164	3
qx017110	Q9NWB6	ARGLU1	3	9.89011	4
qx017110	Q9NWT1	PAK1IP1	3	9.18367	4
qx017110	Q9NX58	LYAR	3	10.5541	3
qx017110	Q9NXE8	CWC25	6	18.3529	6
qx017110	Q9NYP9	MIS18A	4	23.6052	4
qx017110	Q9NYU2	UGGT1	2	1.41479	3
qx017110	Q9NZ01	TECR	5	17.5325	5
qx017110	Q9NZI8	IGF2BP1	4	6.58579	4
qx017110	Q9P016	THYN1	5	21.3333	6
qx017110	Q9P021	CRIPT	3	36.6337	4
qx017110	Q9P0L0	VAPA	4	27.3092	4
qx017110	Q9P258	RCC2	21	44.4444	30
qx017110	Q9UBV8	PEF1	3	10.9155	3
qx017110	Q9UH62	ARMCX3	2	7.12401	3
qx017110	Q9UH99	SUN2	10	19.8047	15
qx017110	Q9UI43	FTSJ2	7	30.4878	7
qx017110	Q9UII2	ATPIF1	7	35.8491	11
qx017110	Q9UKT4	FBXO5	2	6.93512	2
qx017110	Q9ULC4	MCTS1	2	9.39227	2
qx017110	Q9ULW0	TPX2	2	3.74833	2
qx017110	Q9UMS4	PRPF19	4	12.6984	5
qx017110	Q9UNZ5	C19orf53	7	26.2626	9
qx017110	Q9UQ35	SRRM2	6	3.05233	7
qx017110	Q9UQ80	PA2G4	3	9.64467	3
qx017110	Q9Y237	PIN4	5	49.6183	8
qx017110	Q9Y295	DRG1	3	9.53678	3
qx017110	Q9Y2R4	DDX52	8	21.7028	8
qx017110	Q9Y2S6	TMA7	5	37.5	10
qx017110	Q9Y2V2	CARHSP1	3	34.6939	4
qx017110	Q9Y2W1	THRAP3	6	8.27225	6
qx017110	Q9Y2X3	NOP58	7	18.5255	7
qx017110	Q9Y3B1	PRELID3B	2	9.27835	2
qx017110	Q9Y3C6	PPIL1	3	20.4819	3
qx017110	Q9Y3E2	BOLA1	2	23.3577	2
qx017110	Q9Y3I0	RTCB	5	11.8812	5
qx017110	Q9Y3U8	RPL36	2	12.381	3
qx017110	Q9Y490	TLN1	3	1.21999	3
qx017110	Q9Y4X0	AMMECR1	5	24.3243	5
qx017110	Q9Y512	SAMM50	2	5.54371	2
qx017110	Q9Y5B9	SUPT16H	6	6.9723	6
qx017110	Q9Y5M8	SRPRB	4	15.8672	4
qx017110	Q9Y5S9	RBM8A	2	25.8621	4
qx017110	Q9Y673	ALG5	9	31.1728	10
qx017110	Q9Y6X9	MORC2	2	1.64729	3
qx017110	SARS_CoV_2_N	N	13	45.5847	22
qx017110	SARS_CoV_2_nsp7	nsp7	6	66.6667	16
qx017110	SARS_CoV_2_orf3a	orf3a	5	11.6364	42
qx017111	A3KMH1	VWA8	2	0.944882	2
qx017111	A4D263	C7orf72	2	3.19635	2
qx017111	A6NDG6	PGP	7	24.6106	7
qx017111	A8K2U0	A2ML1	2	1.71939	2
qx017111	O00170	AIP	7	26.6667	8
qx017111	O00264	PGRMC1	3	12.8205	3
qx017111	O00479	HMGN4	3	32.2222	7
qx017111	O14654	IRS4	3	3.57995	3
qx017111	O14965	AURKA	7	23.5732	8
qx017111	O15235	MRPS12	5	39.1304	9
qx017111	O15371	EIF3D	4	11.4964	4
qx017111	O43175	PHGDH	9	18.1989	10
qx017111	O43242	PSMD3	3	5.99251	3
qx017111	O43592	XPOT	2	2.59875	2
qx017111	O43809	NUDT21	3	19.8238	3
qx017111	O43920	NDUFS5	2	16.0377	2
qx017111	O60869	EDF1	5	34.4595	5
qx017111	O75400	PRPF40A	6	7.41902	7
qx017111	O75475	PSIP1	3	7.73585	3
qx017111	O75533	SF3B1	2	2.3773	2
qx017111	O75874	IDH1	3	15.2174	3
qx017111	O75882	ATRN	2	1.11966	2
qx017111	O75937	DNAJC8	4	22.1344	4
qx017111	O75940	SMNDC1	7	44.1176	10
qx017111	O94903	PROSC	5	23.6364	6
qx017111	O95297	MPZL1	2	9.29368	2
qx017111	O95881	TXNDC12	7	44.186	7
qx017111	P00492	HPRT1	4	22.4771	4
qx017111	P00846	MT-ATP6	2	7.07965	2
qx017111	P04080	CSTB	5	64.2857	11
qx017111	P04264	KRT1	18	32.764	20
qx017111	P05023	ATP1A1	13	17.2043	16
qx017111	P05141	SLC25A5	19	48.3221	36
qx017111	P05164	MPO	3	4.16107	3
qx017111	P05165	PCCA	11	20.8791	13
qx017111	P05204	HMGN2	8	62.2222	23
qx017111	P05387	RPLP2	4	60	4
qx017111	P06576	ATP5B	12	37.4291	14
qx017111	P06733	ENO1	9	28.5714	9
qx017111	P06748	NPM1	5	12.585	7
qx017111	P07900	HSP90AA1	5	7.37705	5
qx017111	P08238	HSP90AB1	7	10.6354	7
qx017111	P09601	HMOX1	13	44.0972	21
qx017111	P09874	PARP1	44	50.0986	63
qx017111	P10599	TXN	5	41.9048	11
qx017111	P10809	HSPD1	13	29.3194	15
qx017111	P11021	HSPA5	27	45.4128	32
qx017111	P11279	LAMP1	2	4.79616	2
qx017111	P11387	TOP1	16	28.7582	19
qx017111	P11498	PC	50	59.7623	89
qx017111	P11717	IGF2R	4	2.04737	4
qx017111	P12004	PCNA	2	13.7931	2
qx017111	P12236	SLC25A6	13	39.5973	24
qx017111	P12270	TPR	4	2.11595	4
qx017111	P13639	EEF2	17	20.5128	19
qx017111	P13645	KRT10	8	15.2397	8
qx017111	P14174	MIF	2	17.3913	2
qx017111	P14735	IDE	3	2.45339	3
qx017111	P16152	CBR1	5	23.8267	6
qx017111	P16403	HIST1H1C	10	35.6808	15
qx017111	P17096	HMGA1	5	43.9252	6
qx017111	P17181	IFNAR1	2	3.2316	2
qx017111	P17812	CTPS1	9	23.0118	9
qx017111	P17858	PFKL	4	7.82051	4
qx017111	P20290	BTF3	4	34.466	4
qx017111	P20700	LMNB1	14	28.3276	16
qx017111	P21796	VDAC1	3	15.1943	4
qx017111	P22102	GART	5	7.82178	5
qx017111	P22626	HNRNPA2B1	9	32.8612	12
qx017111	P23246	SFPQ	12	22.6308	16
qx017111	P23284	PPIB	18	67.1296	41
qx017111	P25398	RPS12	6	53.7879	7
qx017111	P25705	ATP5A1	15	31.1031	17
qx017111	P26038	MSN	2	2.94627	2
qx017111	P26572	MGAT1	2	4.49438	2
qx017111	P26583	HMGB2	13	49.7608	21
qx017111	P26641	EEF1G	7	21.2815	7
qx017111	P30041	PRDX6	3	16.5179	3
qx017111	P30048	PRDX3	5	34.375	5
qx017111	P30050	RPL12	2	15.1515	2
qx017111	P30101	PDIA3	7	16.6337	7
qx017111	P30533	LRPAP1	3	11.4846	3
qx017111	P30837	ALDH1B1	3	9.8646	3
qx017111	P31327	CPS1	2	0.933333	3
qx017111	P31689	DNAJA1	7	23.6776	7
qx017111	P35527	KRT9	17	35.4735	17
qx017111	P35580	MYH10	2	0.910931	2
qx017111	P36871	PGM1	2	2.84698	2
qx017111	P38646	HSPA9	27	44.3299	36
qx017111	P40227	CCT6A	12	28.0603	15
qx017111	P42702	LIFR	3	2.27894	3
qx017111	P42858	HTT	2	0.572884	2
qx017111	P46109	CRKL	14	61.0561	23
qx017111	P47914	RPL29	3	18.8679	3
qx017111	P48507	GCLM	3	12.7737	3
qx017111	P49207	RPL34	4	22.2222	5
qx017111	P49411	TUFM	3	11.2832	3
qx017111	P49458	SRP9	4	39.5349	4
qx017111	P49756	RBM25	7	13.2859	10
qx017111	P49915	GMPS	6	11.3997	6
qx017111	P50416	CPT1A	2	1.81113	2
qx017111	P50990	CCT8	14	26.4599	16
qx017111	P50991	CCT4	19	35.8071	21
qx017111	P51397	DAP	2	43.1373	2
qx017111	P51858	HDGF	2	15	2
qx017111	P51970	NDUFA8	2	11.6279	2
qx017111	P52597	HNRNPF	7	23.8554	8
qx017111	P52907	CAPZA1	2	11.8881	2
qx017111	P53007	SLC25A1	6	20.5788	6
qx017111	P53350	PLK1	7	16.5837	8
qx017111	P53618	COPB1	8	12.382	9
qx017111	P53985	SLC16A1	6	8.8	7
qx017111	P53999	SUB1	12	51.9685	32
qx017111	P54886	ALDH18A1	5	8.1761	5
qx017111	P55060	CSE1L	2	2.78064	2
qx017111	P55081	MFAP1	5	16.6287	6
qx017111	P60468	SEC61B	3	37.5	3
qx017111	P60903	S100A10	2	14.433	2
qx017111	P61106	RAB14	4	29.3023	4
qx017111	P62081	RPS7	15	65.9794	31
qx017111	P62263	RPS14	8	41.0596	10
qx017111	P62269	RPS18	9	44.0789	10
qx017111	P62273	RPS29	5	48.2143	7
qx017111	P62633	CNBP	8	50.8475	15
qx017111	P62701	RPS4X	25	71.4829	44
qx017111	P62805	HIST1H4A	6	52.4272	11
qx017111	P62851	RPS25	9	48.8	21
qx017111	P62857	RPS28	3	46.3768	5
qx017111	P62913	RPL11	9	44.382	13
qx017111	P62937	PPIA	10	67.8788	20
qx017111	P62979	RPS27A	13	73.7179	26
qx017111	P63173	RPL38	7	52.8571	45
qx017111	P68036	UBE2L3	3	16.8831	3
qx017111	P78347	GTF2I	4	4.50902	5
qx017111	P78527	PRKDC	11	2.66473	12
qx017111	P82914	MRPS15	2	7.00389	2
qx017111	P84103	SRSF3	9	48.7805	14
qx017111	Q00059	TFAM	7	24.7967	8
qx017111	Q00325	SLC25A3	14	33.7017	16
qx017111	Q00535	CDK5	2	6.50685	2
qx017111	Q00688	FKBP3	6	30.8036	7
qx017111	Q00839	HNRNPU	4	9.33333	6
qx017111	Q02878	RPL6	3	10.7639	3
qx017111	Q07065	CKAP4	2	7.30897	4
qx017111	Q07666	KHDRBS1	3	6.77201	3
qx017111	Q09161	NCBP1	2	2.78481	2
qx017111	Q09666	AHNAK	5	0.950764	5
qx017111	Q12834	CDC20	3	7.21443	3
qx017111	Q13085	ACACA	60	35.081	68
qx017111	Q13200	PSMD2	3	5.72687	3
qx017111	Q13442	PDAP1	8	38.1215	9
qx017111	Q13541	EIF4EBP1	2	32.2034	3
qx017111	Q14008	CKAP5	2	0.984252	2
qx017111	Q14126	DSG2	12	14.5796	19
qx017111	Q14204	DYNC1H1	3	0.88248	4
qx017111	Q14247	CTTN	6	10.5455	6
qx017111	Q14331	FRG1	15	45.3488	25
qx017111	Q14498	RBM39	29	54.9057	52
qx017111	Q14571	ITPR2	3	0.88856	3
qx017111	Q14677	CLINT1	3	6.72	3
qx017111	Q14964	RAB39A	3	18.4332	3
qx017111	Q14CX7	NAA25	3	2.57202	3
qx017111	Q15058	KIF14	2	0.849515	2
qx017111	Q15084	PDIA6	5	15.9091	5
qx017111	Q15147	PLCB4	2	1.87234	3
qx017111	Q15149	PLEC	3	0.57643	4
qx017111	Q15233	NONO	14	34.1826	17
qx017111	Q15293	RCN1	4	14.1994	4
qx017111	Q15365	PCBP1	13	66.8539	34
qx017111	Q15393	SF3B3	2	1.31471	2
qx017111	Q15464	SHB	3	8.44794	3
qx017111	Q15477	SKIV2L	2	1.76565	2
qx017111	Q15637	SF1	14	24.2567	20
qx017111	Q2TB90	HKDC1	2	1.74482	3
qx017111	Q3B726	TWISTNB	3	8.87574	3
qx017111	Q53GQ0	HSD17B12	6	24.359	6
qx017111	Q5GLZ8	HERC4	2	1.2299	2
qx017111	Q5T440	IBA57	4	12.6404	4
qx017111	Q5THR3	EFCAB6	2	1.39907	2
qx017111	Q5VTL8	PRPF38B	13	20.5128	20
qx017111	Q5VUA4	ZNF318	2	0.745941	2
qx017111	Q68D06	SLFN13	2	2.00669	2
qx017111	Q6DCA0	AMMECR1L	5	20	5
qx017111	Q6IQ49	SDE2	2	6.65188	2
qx017111	Q6P087	RPUSD3	9	28.7749	11
qx017111	Q6P1L8	MRPL14	5	42.7586	8
qx017111	Q6P1X5	TAF2	3	3.25271	3
qx017111	Q6UXN9	WDR82	2	4.15335	2
qx017111	Q709C8	VPS13C	2	0.39968	2
qx017111	Q70Z53	FRA10AC1	3	11.4286	3
qx017111	Q76KD6	SPATC1	2	3.21489	3
qx017111	Q7L4I2	RSRC2	6	18.6636	7
qx017111	Q7Z417	NUFIP2	3	4.89209	4
qx017111	Q7Z5L9	IRF2BP2	18	60.6474	25
qx017111	Q7Z6Z7	HUWE1	4	1.05167	4
qx017111	Q86U90	YRDC	3	10.0358	3
qx017111	Q86WX3	RPS19BP1	4	39.7059	4
qx017111	Q8IU81	IRF2BP1	2	4.28082	2
qx017111	Q8IXB1	DNAJC10	19	30.2648	22
qx017111	Q8N1G4	LRRC47	11	20.7547	11
qx017111	Q8N3C0	ASCC3	3	1.31698	3
qx017111	Q8N3R9	MPP5	2	3.11111	2
qx017111	Q8N3X1	FNBP4	2	2.0649	2
qx017111	Q8N5F7	NKAP	6	17.1084	7
qx017111	Q8N5W9	FAM101B	2	12.1495	3
qx017111	Q8N6S5	ARL6IP6	3	15.9292	6
qx017111	Q8NAV1	PRPF38A	3	11.2179	3
qx017111	Q8NBS9	TXNDC5	7	17.8241	7
qx017111	Q8NC51	SERBP1	9	21.3235	11
qx017111	Q8NHU6	TDRD7	2	1.73042	6
qx017111	Q8TA86	RP9	12	47.5113	19
qx017111	Q8WU90	ZC3H15	3	7.98122	3
qx017111	Q8WUA2	PPIL4	11	32.9268	13
qx017111	Q8WUM0	NUP133	2	1.38408	2
qx017111	Q8WUM4	PDCD6IP	2	2.53456	2
qx017111	Q8WVK2	SNRNP27	8	41.2903	17
qx017111	Q8WXX0	DNAH7	4	1.24254	4
qx017111	Q8WXX5	DNAJC9	2	11.9231	2
qx017111	Q92522	H1FX	5	30.5164	7
qx017111	Q92576	PHF3	3	1.42227	3
qx017111	Q92616	GCN1	2	0.823662	2
qx017111	Q92621	NUP205	2	1.59046	3
qx017111	Q92625	ANKS1A	2	2.20459	2
qx017111	Q969Q0	RPL36AL	9	42.4528	14
qx017111	Q96A65	EXOC4	2	1.74538	2
qx017111	Q96AG4	LRRC59	6	29.9674	6
qx017111	Q96BH1	RNF25	2	9.58606	2
qx017111	Q96BK5	PINX1	2	8.53659	2
qx017111	Q96CS3	FAF2	2	8.08989	2
qx017111	Q96CT7	CCDC124	9	42.1525	12
qx017111	Q96F45	ZNF503	3	7.12074	3
qx017111	Q96H79	ZC3HAV1L	8	37.6667	9
qx017111	Q96I24	FUBP3	30	69.7552	51
qx017111	Q96I25	RBM17	8	19.7007	9
qx017111	Q96IX5	USMG5	2	27.5862	2
qx017111	Q96JC1	VPS39	19	27.5395	23
qx017111	Q96L91	EP400	2	0.601456	2
qx017111	Q96PK6	RBM14	4	7.7728	4
qx017111	Q96S66	CLCC1	23	50.9982	35
qx017111	Q99661	KIF2C	3	5.7931	3
qx017111	Q99832	CCT7	14	33.7017	16
qx017111	Q9BRP1	PDCD2L	2	8.93855	2
qx017111	Q9BRP8	PYM1	2	24.0196	2
qx017111	Q9BRS2	RIOK1	3	6.8662	3
qx017111	Q9BRX2	PELO	8	22.0779	8
qx017111	Q9BTE3	MCMBP	2	2.80374	2
qx017111	Q9BTY2	FUCA2	2	3.21199	2
qx017111	Q9BU76	MMTAG2	12	45.2471	14
qx017111	Q9BVP2	GNL3	3	5.64663	3
qx017111	Q9BW19	KIFC1	5	12.4814	6
qx017111	Q9BYB4	GNB1L	11	43.1193	15
qx017111	Q9BZE4	GTPBP4	9	18.612	10
qx017111	Q9BZI7	UPF3B	5	14.2857	5
qx017111	Q9C0G6	DNAH6	2	0.4329	2
qx017111	Q9GZT9	EGLN1	2	5.86854	2
qx017111	Q9H0D6	XRN2	3	2.84211	3
qx017111	Q9H0S4	DDX47	8	28.3516	9
qx017111	Q9H1B7	IRF2BPL	4	7.41206	4
qx017111	Q9H1K1	ISCU	3	21.5569	3
qx017111	Q9H2X9	SLC12A5	3	2.4583	3
qx017111	Q9H6S3	EPS8L2	2	2.37762	2
qx017111	Q9H9A6	LRRC40	7	17.2757	7
qx017111	Q9HB71	CACYBP	7	39.4737	8
qx017111	Q9HCC0	MCCC2	10	22.2025	11
qx017111	Q9NR09	BIRC6	2	0.411777	2
qx017111	Q9NS86	LANCL2	6	17.1111	7
qx017111	Q9NSD9	FARSB	3	5.26316	3
qx017111	Q9NSV4	DIAPH3	12	12.5733	12
qx017111	Q9NVN8	GNL3L	5	8.41924	5
qx017111	Q9NVP1	DDX18	2	3.43284	2
qx017111	Q9NWB6	ARGLU1	5	16.8498	6
qx017111	Q9NWT1	PAK1IP1	3	7.65306	3
qx017111	Q9NX58	LYAR	6	20.5805	7
qx017111	Q9NXE8	CWC25	5	16	5
qx017111	Q9NYL9	TMOD3	2	5.68182	2
qx017111	Q9NYP9	MIS18A	3	13.7339	3
qx017111	Q9NZ01	TECR	6	21.7532	8
qx017111	Q9P016	THYN1	8	40.8889	10
qx017111	Q9P021	CRIPT	3	36.6337	4
qx017111	Q9P0L0	VAPA	3	16.4659	4
qx017111	Q9P1Z9	CCDC180	2	1.15431	2
qx017111	Q9P258	RCC2	20	50.1916	24
qx017111	Q9P2D7	DNAH1	2	0.577367	2
qx017111	Q9UBV8	PEF1	3	7.39437	3
qx017111	Q9UEW8	STK39	2	3.11927	2
qx017111	Q9UH62	ARMCX3	2	7.38786	2
qx017111	Q9UH99	SUN2	13	28.1729	16
qx017111	Q9UI43	FTSJ2	8	34.1463	8
qx017111	Q9UII2	ATPIF1	5	26.4151	7
qx017111	Q9UJS0	SLC25A13	3	5.18519	3
qx017111	Q9UKT4	FBXO5	2	6.93512	2
qx017111	Q9UMN6	KMT2B	2	0.662983	2
qx017111	Q9UMY1	NOL7	2	10.1167	3
qx017111	Q9UNZ5	C19orf53	5	26.2626	5
qx017111	Q9UQ80	PA2G4	3	9.64467	5
qx017111	Q9Y237	PIN4	4	49.6183	6
qx017111	Q9Y2S6	TMA7	3	31.25	6
qx017111	Q9Y2V2	CARHSP1	4	59.1837	4
qx017111	Q9Y2W1	THRAP3	3	4.60733	4
qx017111	Q9Y2X3	NOP58	5	13.7996	6
qx017111	Q9Y3C6	PPIL1	2	16.2651	2
qx017111	Q9Y3E2	BOLA1	2	23.3577	2
qx017111	Q9Y3I0	RTCB	4	10.495	4
qx017111	Q9Y490	TLN1	4	1.69225	4
qx017111	Q9Y4X0	AMMECR1	4	20.4204	4
qx017111	Q9Y570	PPME1	2	7.77202	2
qx017111	Q9Y673	ALG5	9	30.2469	10
qx017111	Q9Y6V7	DDX49	3	11.3872	4
qx017111	SARS_CoV_2_N	N	10	38.9021	18
qx017111	SARS_CoV_2_nsp7	nsp7	5	66.6667	11
qx017111	SARS_CoV_2_orf3a	orf3a	5	11.6364	45
qx017112	A6NDG6	PGP	5	17.4455	5
qx017112	O00139	KIF2A	2	3.39943	2
qx017112	O00170	AIP	3	12.7273	3
qx017112	O00479	HMGN4	3	24.4444	7
qx017112	O00483	NDUFA4	2	22.2222	2
qx017112	O00567	NOP56	12	23.7374	15
qx017112	O14654	IRS4	2	2.78441	2
qx017112	O15213	WDR46	5	12.1311	5
qx017112	O15235	MRPS12	6	46.3768	9
qx017112	O15381	NVL	5	7.24299	5
qx017112	O15446	CD3EAP	2	6.86275	2
qx017112	O43143	DHX15	6	7.54717	6
qx017112	O43390	HNRNPR	18	33.8073	23
qx017112	O60264	SMARCA5	24	32.6046	26
qx017112	O60832	DKC1	5	12.8405	5
qx017112	O75083	WDR1	4	5.61056	4
qx017112	O75367	H2AFY	8	33.6022	9
qx017112	O75400	PRPF40A	4	4.80669	4
qx017112	O75475	PSIP1	6	15.6604	7
qx017112	O75531	BANF1	5	46.0674	8
qx017112	O75533	SF3B1	2	3.14417	2
qx017112	O75643	SNRNP200	5	2.99625	5
qx017112	O75940	SMNDC1	6	39.4958	6
qx017112	O94903	PROSC	5	20.3636	5
qx017112	O95297	MPZL1	2	9.29368	2
qx017112	O95881	TXNDC12	5	34.8837	5
qx017112	P00558	PGK1	2	4.07674	2
qx017112	P00846	MT-ATP6	2	7.07965	2
qx017112	P04080	CSTB	3	48.9796	8
qx017112	P05023	ATP1A1	11	13.783	12
qx017112	P05141	SLC25A5	17	45.6376	38
qx017112	P05165	PCCA	3	5.08242	3
qx017112	P05204	HMGN2	7	62.2222	18
qx017112	P05387	RPLP2	6	77.3913	13
qx017112	P05412	JUN	2	8.76133	2
qx017112	P06576	ATP5B	11	32.1361	15
qx017112	P06733	ENO1	9	23.2719	12
qx017112	P06748	NPM1	18	55.4422	29
qx017112	P07305	H1F0	5	23.1959	7
qx017112	P08238	HSP90AB1	9	13.2597	9
qx017112	P08621	SNRNP70	4	12.357	5
qx017112	P08670	VIM	31	65.2361	42
qx017112	P09601	HMOX1	12	43.4028	18
qx017112	P09874	PARP1	34	40.4339	46
qx017112	P10412	HIST1H1E	15	43.8356	32
qx017112	P10599	TXN	3	28.5714	9
qx017112	P10809	HSPD1	8	18.4991	8
qx017112	P11021	HSPA5	23	38.3792	30
qx017112	P11387	TOP1	23	34.7712	33
qx017112	P11388	TOP2A	29	24.8204	31
qx017112	P11498	PC	47	52.2071	74
qx017112	P13010	XRCC5	8	11.0656	9
qx017112	P13639	EEF2	11	12.4709	11
qx017112	P14174	MIF	3	23.4783	3
qx017112	P14735	IDE	3	2.45339	3
qx017112	P14866	HNRNPL	19	44.9915	37
qx017112	P16152	CBR1	3	22.0217	4
qx017112	P16402	HIST1H1D	12	38.009	24
qx017112	P16403	HIST1H1C	17	45.5399	33
qx017112	P17096	HMGA1	4	30.8411	6
qx017112	P17482	HOXB9	3	12.8	3
qx017112	P18077	RPL35A	5	37.2727	7
qx017112	P19338	NCL	34	35.2113	44
qx017112	P20700	LMNB1	23	37.0307	30
qx017112	P22626	HNRNPA2B1	21	62.0397	47
qx017112	P23246	SFPQ	22	33.9463	28
qx017112	P23284	PPIB	18	67.5926	35
qx017112	P25398	RPS12	7	57.5758	8
qx017112	P25705	ATP5A1	13	25.6781	15
qx017112	P26373	RPL13	11	51.6588	14
qx017112	P26572	MGAT1	2	4.49438	2
qx017112	P26641	EEF1G	2	8.23799	2
qx017112	P27694	RPA1	7	11.526	9
qx017112	P28070	PSMB4	3	12.8788	3
qx017112	P30041	PRDX6	2	7.14286	2
qx017112	P30050	RPL12	8	64.8485	11
qx017112	P30101	PDIA3	5	11.0891	5
qx017112	P31689	DNAJA1	5	18.3879	5
qx017112	P31942	HNRNPH3	7	21.9653	11
qx017112	P35573	AGL	2	0.913838	2
qx017112	P35580	MYH10	2	0.910931	2
qx017112	P36542	ATP5C1	2	7.04698	3
qx017112	P38646	HSPA9	26	48.0118	38
qx017112	P38919	EIF4A3	9	22.6277	10
qx017112	P40227	CCT6A	9	18.4557	10
qx017112	P40938	RFC3	3	7.86517	4
qx017112	P40939	HADHA	4	8.38794	4
qx017112	P42766	RPL35	5	33.3333	6
qx017112	P42858	HTT	2	0.572884	2
qx017112	P46109	CRKL	13	56.4356	18
qx017112	P46777	RPL5	12	34.3434	14
qx017112	P47914	RPL29	2	14.4654	3
qx017112	P48507	GCLM	3	16.0584	3
qx017112	P49207	RPL34	6	36.7521	7
qx017112	P49458	SRP9	5	52.3256	5
qx017112	P49756	RBM25	6	11.3879	8
qx017112	P49915	GMPS	2	3.1746	2
qx017112	P50402	EMD	7	32.2835	12
qx017112	P50990	CCT8	13	27.5547	13
qx017112	P50991	CCT4	18	35.2505	18
qx017112	P51991	HNRNPA3	18	37.037	28
qx017112	P52597	HNRNPF	9	23.3735	14
qx017112	P53007	SLC25A1	6	19.2926	7
qx017112	P53350	PLK1	5	14.262	7
qx017112	P53618	COPB1	4	6.6107	4
qx017112	P53999	SUB1	11	51.9685	25
qx017112	P54652	HSPA2	12	17.6839	16
qx017112	P55081	MFAP1	3	10.2506	3
qx017112	P55265	ADAR	16	15.8238	19
qx017112	P55268	LAMB2	2	1.33482	2
qx017112	P55795	HNRNPH2	9	24.4989	11
qx017112	P56182	RRP1	2	5.42299	2
qx017112	P60468	SEC61B	3	37.5	3
qx017112	P62081	RPS7	14	68.5567	18
qx017112	P62263	RPS14	8	39.7351	13
qx017112	P62269	RPS18	9	38.8158	11
qx017112	P62273	RPS29	4	48.2143	5
qx017112	P62277	RPS13	10	50.3311	13
qx017112	P62318	SNRPD3	3	19.8413	7
qx017112	P62633	CNBP	9	58.7571	12
qx017112	P62701	RPS4X	23	68.8213	38
qx017112	P62805	HIST1H4A	14	62.1359	41
qx017112	P62851	RPS25	9	48.8	19
qx017112	P62857	RPS28	3	46.3768	6
qx017112	P62906	RPL10A	8	35.023	11
qx017112	P62913	RPL11	6	32.5843	11
qx017112	P62937	PPIA	10	56.9697	14
qx017112	P62979	RPS27A	13	73.7179	24
qx017112	P63173	RPL38	7	52.8571	35
qx017112	P78527	PRKDC	15	4.21512	19
qx017112	P82912	MRPS11	2	23.7113	2
qx017112	P84103	SRSF3	10	48.7805	14
qx017112	P98179	RBM3	2	19.1083	4
qx017112	Q00059	TFAM	9	30.8943	10
qx017112	Q00325	SLC25A3	11	25.1381	12
qx017112	Q00839	HNRNPU	41	39.2727	68
qx017112	Q01780	EXOSC10	3	3.16384	3
qx017112	Q02878	RPL6	11	36.4583	13
qx017112	Q06481	APLP2	2	2.62123	2
qx017112	Q07617	SPAG1	2	2.05184	2
qx017112	Q07666	KHDRBS1	5	18.5102	5
qx017112	Q08211	DHX9	23	22.0472	31
qx017112	Q08945	SSRP1	13	22.0028	13
qx017112	Q09666	AHNAK	2	0.339559	2
qx017112	Q12906	ILF3	18	25.8389	24
qx017112	Q13085	ACACA	32	17.0503	34
qx017112	Q13151	HNRNPA0	5	20.3279	7
qx017112	Q13228	SELENBP1	2	5.08475	2
qx017112	Q13242	SRSF9	7	28.9593	8
qx017112	Q13247	SRSF6	6	13.3721	6
qx017112	Q13263	TRIM28	5	7.42515	5
qx017112	Q13541	EIF4EBP1	2	32.2034	2
qx017112	Q13595	TRA2A	4	12.0567	4
qx017112	Q13601	KRR1	4	10.7612	4
qx017112	Q13753	LAMC2	2	1.5088	2
qx017112	Q14008	CKAP5	2	0.738189	3
qx017112	Q14126	DSG2	8	10.1968	10
qx017112	Q14137	BOP1	5	9.11528	5
qx017112	Q14151	SAFB2	13	18.1532	17
qx017112	Q14152	EIF3A	2	1.30246	2
qx017112	Q14315	FLNC	2	0.513761	3
qx017112	Q14676	MDC1	21	23.5998	28
qx017112	Q14684	RRP1B	5	13.0607	6
qx017112	Q14690	PDCD11	2	1.38963	2
qx017112	Q14692	BMS1	2	2.02808	2
qx017112	Q15029	EFTUD2	5	7.51029	5
qx017112	Q15050	RRS1	2	6.57534	2
qx017112	Q15061	WDR43	3	6.64697	4
qx017112	Q15084	PDIA6	2	7.27273	2
qx017112	Q15149	PLEC	6	1.06746	7
qx017112	Q15233	NONO	18	44.3737	29
qx017112	Q15365	PCBP1	10	48.3146	18
qx017112	Q15393	SF3B3	5	4.60148	5
qx017112	Q15424	SAFB	18	25.6831	24
qx017112	Q15464	SHB	2	4.3222	2
qx017112	Q15637	SF1	14	25.3521	17
qx017112	Q15717	ELAVL1	10	38.3436	13
qx017112	Q2TB90	HKDC1	4	3.70774	4
qx017112	Q3B726	TWISTNB	3	10.355	3
qx017112	Q53GQ0	HSD17B12	5	19.2308	5
qx017112	Q5BKZ1	ZNF326	3	8.24742	3
qx017112	Q5JSP0	FGD3	2	3.44828	2
qx017112	Q5JVF3	PCID2	2	4.7619	2
qx017112	Q5T440	IBA57	2	7.30337	2
qx017112	Q5VTL8	PRPF38B	11	20.5128	14
qx017112	Q6IQ49	SDE2	2	6.65188	4
qx017112	Q6P1L8	MRPL14	5	42.7586	10
qx017112	Q6P2Q9	PRPF8	4	1.41328	4
qx017112	Q6UXN9	WDR82	2	4.15335	2
qx017112	Q7L4I2	RSRC2	4	11.2903	4
qx017112	Q7Z417	NUFIP2	3	4.89209	3
qx017112	Q7Z5L9	IRF2BP2	13	40.3748	18
qx017112	Q7Z6Z7	HUWE1	4	0.754458	4
qx017112	Q7Z7K6	CENPV	7	37.8182	7
qx017112	Q86SX6	GLRX5	2	15.9236	5
qx017112	Q86X95	CIR1	3	5.55556	3
qx017112	Q8IXB1	DNAJC10	10	12.8625	10
qx017112	Q8IY81	FTSJ3	7	12.7509	8
qx017112	Q8IYB5	SMAP1	2	4.06852	2
qx017112	Q8N3C0	ASCC3	4	1.86194	4
qx017112	Q8N3L3	TXLNB	2	2.63158	2
qx017112	Q8N5F7	NKAP	4	13.253	5
qx017112	Q8N6S5	ARL6IP6	3	15.9292	6
qx017112	Q8N9T8	KRI1	3	8.10811	3
qx017112	Q8NAV1	PRPF38A	2	7.69231	2
qx017112	Q8NBS9	TXNDC5	5	11.8056	6
qx017112	Q8NC51	SERBP1	5	15.9314	5
qx017112	Q8NDT2	RBM15B	3	2.47191	3
qx017112	Q8NHU6	TDRD7	2	1.73042	2
qx017112	Q8TA86	RP9	12	50.2262	17
qx017112	Q8TD57	DNAH3	2	0.461613	3
qx017112	Q8TDN6	BRIX1	3	9.06516	3
qx017112	Q8WTT2	NOC3L	4	7.25	4
qx017112	Q8WUA2	PPIL4	6	14.0244	6
qx017112	Q8WUM4	PDCD6IP	2	1.84332	2
qx017112	Q8WVK2	SNRNP27	5	36.7742	12
qx017112	Q8WVY7	UBLCP1	2	6.28931	2
qx017112	Q8WXX0	DNAH7	2	0.447316	2
qx017112	Q8WXX5	DNAJC9	5	23.4615	5
qx017112	Q8WYP5	AHCTF1	3	2.47132	4
qx017112	Q92522	H1FX	4	21.5962	5
qx017112	Q969Q0	RPL36AL	7	40.566	10
qx017112	Q96AG4	LRRC59	5	19.2182	5
qx017112	Q96CT7	CCDC124	7	26.009	9
qx017112	Q96H79	ZC3HAV1L	6	29.6667	6
qx017112	Q96HS1	PGAM5	4	11.7647	4
qx017112	Q96I24	FUBP3	30	69.5804	56
qx017112	Q96JC1	VPS39	13	17.1558	13
qx017112	Q96L21	RPL10L	9	40.6542	11
qx017112	Q96PK6	RBM14	14	24.9626	15
qx017112	Q96S66	CLCC1	18	39.3829	23
qx017112	Q96T58	SPEN	3	1.20087	3
qx017112	Q99459	CDC5L	7	10.5985	8
qx017112	Q99832	CCT7	11	21.7311	11
qx017112	Q9BRP1	PDCD2L	3	15.3631	3
qx017112	Q9BRX2	PELO	8	22.0779	8
qx017112	Q9BU76	MMTAG2	10	35.3612	11
qx017112	Q9BVP2	GNL3	4	10.0182	4
qx017112	Q9BW19	KIFC1	3	4.60624	3
qx017112	Q9BYB4	GNB1L	6	27.2171	8
qx017112	Q9BZE4	GTPBP4	12	20.6625	13
qx017112	Q9C0G6	DNAH6	2	0.673401	4
qx017112	Q9H0D6	XRN2	4	4.63158	6
qx017112	Q9H0S4	DDX47	6	21.978	7
qx017112	Q9H2X9	SLC12A5	2	1.49254	2
qx017112	Q9H307	PNN	10	18.41	12
qx017112	Q9H6F5	CCDC86	4	16.6667	4
qx017112	Q9H9A6	LRRC40	2	5.64784	2
qx017112	Q9HCD5	NCOA5	5	12.4352	6
qx017112	Q9NR30	DDX21	25	34.2273	30
qx017112	Q9NRL2	BAZ1A	3	2.69923	4
qx017112	Q9NS86	LANCL2	5	12.4444	5
qx017112	Q9NSV4	DIAPH3	3	3.10142	3
qx017112	Q9NVN8	GNL3L	3	4.811	3
qx017112	Q9NVP1	DDX18	10	19.1045	11
qx017112	Q9NW13	RBM28	5	6.71937	5
qx017112	Q9NWT1	PAK1IP1	2	6.37755	2
qx017112	Q9NX58	LYAR	9	25.5937	10
qx017112	Q9NXE8	CWC25	3	7.05882	3
qx017112	Q9NY12	GAR1	2	12.4424	3
qx017112	Q9NYP9	MIS18A	2	14.1631	2
qx017112	Q9NYU2	UGGT1	2	0.900322	2
qx017112	Q9NZ01	TECR	5	17.8571	5
qx017112	Q9NZI8	IGF2BP1	19	35.7019	23
qx017112	Q9P016	THYN1	6	34.2222	7
qx017112	Q9P021	CRIPT	2	24.7525	4
qx017112	Q9P0M6	H2AFY2	8	33.3333	8
qx017112	Q9P258	RCC2	13	30.8429	16
qx017112	Q9UBV8	PEF1	2	6.33803	2
qx017112	Q9UH62	ARMCX3	2	5.5409	2
qx017112	Q9UH99	SUN2	4	8.64714	4
qx017112	Q9UI43	FTSJ2	6	23.9837	7
qx017112	Q9UIG0	BAZ1B	7	7.01281	8
qx017112	Q9UII2	ATPIF1	2	16.9811	2
qx017112	Q9UKD2	MRTO4	6	30.9623	7
qx017112	Q9UKG1	APPL1	2	2.39774	2
qx017112	Q9UMS4	PRPF19	5	17.4603	5
qx017112	Q9UMY1	NOL7	4	17.5097	6
qx017112	Q9UMZ2	SYNRG	2	1.14155	2
qx017112	Q9UQ80	PA2G4	3	9.64467	4
qx017112	Q9UQE7	SMC3	3	2.21857	3
qx017112	Q9Y2R4	DDX52	5	10.6845	5
qx017112	Q9Y2S6	TMA7	3	31.25	5
qx017112	Q9Y2V2	CARHSP1	3	34.6939	3
qx017112	Q9Y2W1	THRAP3	13	16.3351	16
qx017112	Q9Y2X3	NOP58	12	28.3554	13
qx017112	Q9Y3C6	PPIL1	2	16.2651	2
qx017112	Q9Y3E2	BOLA1	2	23.3577	2
qx017112	Q9Y3I0	RTCB	6	17.2277	6
qx017112	Q9Y5B9	SUPT16H	22	22.3496	23
qx017112	Q9Y5J1	UTP18	3	8.45324	3
qx017112	Q9Y5S9	RBM8A	4	35.6322	5
qx017112	Q9Y673	ALG5	9	32.716	10
qx017112	Q9Y6X9	MORC2	2	1.64729	2
qx017112	SARS_CoV_2_N	N	12	43.1981	17
qx017112	SARS_CoV_2_nsp7	nsp7	5	66.6667	11
qx017112	SARS_CoV_2_orf3a	orf3a	5	11.6364	45
qx017114	A6NDG6	PGP	5	16.5109	5
qx017114	A6NHL2	TUBAL3	8	14.574	17
qx017114	O00116	AGPS	4	11.2462	4
qx017114	O00264	PGRMC1	4	25.1282	4
qx017114	O00311	CDC7	2	4.87805	2
qx017114	O00425	IGF2BP3	5	11.9171	5
qx017114	O00483	NDUFA4	4	46.9136	5
qx017114	O00567	NOP56	6	12.963	6
qx017114	O00743	PPP6C	2	7.21311	2
qx017114	O14654	IRS4	33	40.0955	39
qx017114	O14656	TOR1A	5	16.2651	5
qx017114	O14686	KMT2D	2	0.270905	2
qx017114	O14733	MAP2K7	2	5.48926	2
qx017114	O14980	XPO1	3	3.08123	3
qx017114	O15235	MRPS12	6	46.3768	9
qx017114	O15269	SPTLC1	11	27.2727	14
qx017114	O15371	EIF3D	2	3.46715	2
qx017114	O15460	P4HA2	4	12.1495	4
qx017114	O43175	PHGDH	10	24.7655	13
qx017114	O43242	PSMD3	14	32.9588	15
qx017114	O43505	B4GAT1	2	5.78313	2
qx017114	O43592	XPOT	4	4.5738	5
qx017114	O43615	TIMM44	8	19.469	8
qx017114	O43819	SCO2	11	44.7368	15
qx017114	O43823	AKAP8	2	2.89017	2
qx017114	O60476	MAN1A2	2	2.65211	2
qx017114	O60502	MGEA5	2	1.63755	2
qx017114	O60568	PLOD3	12	20.1897	15
qx017114	O60869	EDF1	2	14.8649	2
qx017114	O60884	DNAJA2	13	33.0097	27
qx017114	O60942	RNGTT	12	23.1156	14
qx017114	O75165	DNAJC13	2	0.891663	2
qx017114	O75306	NDUFS2	6	15.3348	6
qx017114	O75396	SEC22B	3	14.4186	4
qx017114	O75400	PRPF40A	4	4.5977	4
qx017114	O75489	NDUFS3	6	30.303	7
qx017114	O75531	BANF1	2	29.2135	2
qx017114	O75600	GCAT	4	14.7971	8
qx017114	O75691	UTP20	3	0.897666	3
qx017114	O75746	SLC25A12	11	14.0118	12
qx017114	O75882	ATRN	2	2.02939	2
qx017114	O75937	DNAJC8	5	10.6719	5
qx017114	O75940	SMNDC1	2	20.1681	3
qx017114	O75976	CPD	4	2.89855	5
qx017114	O95158	NXPH4	2	6.81818	2
qx017114	O95831	AIFM1	6	11.4192	7
qx017114	O95881	TXNDC12	5	36.0465	5
qx017114	P00338	LDHA	8	16.5663	8
qx017114	P00367	GLUD1	7	15.7706	7
qx017114	P00492	HPRT1	2	10.0917	2
qx017114	P00558	PGK1	2	4.55635	2
qx017114	P04080	CSTB	3	58.1633	5
qx017114	P04275	VWF	2	0.710985	2
qx017114	P04350	TUBB4A	21	59.009	132
qx017114	P04843	RPN1	19	40.3624	22
qx017114	P04844	RPN2	7	19.6513	7
qx017114	P05023	ATP1A1	25	26.1975	29
qx017114	P05141	SLC25A5	23	51.6779	73
qx017114	P05165	PCCA	15	25.4121	17
qx017114	P05204	HMGN2	9	62.2222	22
qx017114	P05387	RPLP2	5	76.5217	6
qx017114	P06576	ATP5B	9	27.0321	11
qx017114	P06733	ENO1	7	17.9724	7
qx017114	P06748	NPM1	8	22.7891	12
qx017114	P06756	ITGAV	2	2.00382	2
qx017114	P07305	H1F0	2	11.8557	3
qx017114	P07384	CAPN1	5	7.98319	6
qx017114	P08236	GUSB	10	13.2104	13
qx017114	P08237	PFKM	14	20.641	16
qx017114	P08238	HSP90AB1	13	17.9558	14
qx017114	P08240	SRPRA	3	8.15047	3
qx017114	P09543	CNP	16	33.7292	17
qx017114	P09669	COX6C	5	49.3333	6
qx017114	P09874	PARP1	42	45.1677	52
qx017114	P0C7P0	CISD3	3	19.685	3
qx017114	P10599	TXN	2	20	9
qx017114	P10809	HSPD1	17	35.7766	19
qx017114	P11021	HSPA5	46	61.1621	99
qx017114	P11172	UMPS	13	31.875	13
qx017114	P11279	LAMP1	2	4.79616	3
qx017114	P11387	TOP1	10	15.9477	12
qx017114	P11498	PC	43	46.2649	69
qx017114	P11717	IGF2R	20	9.67483	23
qx017114	P12004	PCNA	8	36.7816	10
qx017114	P12236	SLC25A6	22	53.0201	53
qx017114	P12270	TPR	3	1.1003	3
qx017114	P13010	XRCC5	2	3.14208	2
qx017114	P13639	EEF2	20	25.7576	26
qx017114	P13667	PDIA4	36	48.6822	55
qx017114	P13674	P4HA1	5	12.7341	6
qx017114	P13807	GYS1	2	2.57802	3
qx017114	P14543	NID1	4	5.53328	4
qx017114	P14625	HSP90B1	23	33.9975	27
qx017114	P15924	DSP	2	0.870777	2
qx017114	P16402	HIST1H1D	7	30.7692	11
qx017114	P16403	HIST1H1C	9	34.7418	14
qx017114	P17096	HMGA1	2	30.8411	3
qx017114	P17812	CTPS1	9	22.8426	10
qx017114	P17858	PFKL	12	19.1026	15
qx017114	P19338	NCL	6	9.43662	6
qx017114	P19367	HK1	3	3.27154	3
qx017114	P22102	GART	7	10.198	7
qx017114	P22626	HNRNPA2B1	11	38.8102	15
qx017114	P23246	SFPQ	4	5.37482	4
qx017114	P23284	PPIB	19	67.5926	48
qx017114	P24752	ACAT1	2	5.8548	2
qx017114	P25398	RPS12	5	46.9697	5
qx017114	P25705	ATP5A1	23	46.6546	27
qx017114	P26358	DNMT1	18	14.1708	23
qx017114	P26368	U2AF2	11	37.4737	17
qx017114	P26373	RPL13	9	35.0711	11
qx017114	P26583	HMGB2	12	39.7129	17
qx017114	P26641	EEF1G	8	18.5355	8
qx017114	P27482	CALML3	2	21.4765	2
qx017114	P27797	CALR	17	57.3141	24
qx017114	P27824	CANX	24	41.2162	31
qx017114	P28288	ABCD3	14	24.431	17
qx017114	P28300	LOX	4	12.9496	4
qx017114	P30041	PRDX6	2	8.48214	2
qx017114	P30050	RPL12	5	40.6061	6
qx017114	P30101	PDIA3	23	41.3861	36
qx017114	P30533	LRPAP1	3	13.4454	4
qx017114	P30837	ALDH1B1	5	13.3462	6
qx017114	P31153	MAT2A	4	9.36709	4
qx017114	P31689	DNAJA1	20	57.4307	36
qx017114	P33993	MCM7	8	15.4381	9
qx017114	P35998	PSMC2	4	8.08314	4
qx017114	P36542	ATP5C1	8	25.8389	12
qx017114	P38646	HSPA9	20	31.2224	21
qx017114	P40227	CCT6A	2	5.27307	2
qx017114	P40938	RFC3	3	8.98876	3
qx017114	P40939	HADHA	14	25.1638	15
qx017114	P42704	LRPPRC	4	2.86944	4
qx017114	P42766	RPL35	4	33.3333	5
qx017114	P42785	PRCP	3	9.07258	3
qx017114	P45877	PPIC	3	12.7358	3
qx017114	P46109	CRKL	14	57.0957	16
qx017114	P46977	STT3A	6	6.66667	7
qx017114	P48507	GCLM	2	10.5839	3
qx017114	P49207	RPL34	6	36.7521	11
qx017114	P49257	LMAN1	8	27.0588	8
qx017114	P49411	TUFM	13	32.0796	14
qx017114	P49458	SRP9	5	53.4884	5
qx017114	P49756	RBM25	3	6.04982	3
qx017114	P49915	GMPS	3	4.6176	3
qx017114	P50402	EMD	7	30.315	8
qx017114	P50748	KNTC1	2	0.905387	2
qx017114	P50991	CCT4	5	8.34879	5
qx017114	P51571	SSR4	6	39.8844	17
qx017114	P51858	HDGF	2	9.58333	2
qx017114	P51970	NDUFA8	5	30.2326	6
qx017114	P52597	HNRNPF	8	26.0241	10
qx017114	P53007	SLC25A1	10	29.582	13
qx017114	P53597	SUCLG1	4	12.7168	6
qx017114	P53618	COPB1	21	29.4858	28
qx017114	P53621	COPA	9	9.55882	9
qx017114	P53985	SLC16A1	4	8	6
qx017114	P53999	SUB1	11	51.1811	28
qx017114	P54136	RARS	3	5.45455	3
qx017114	P54886	ALDH18A1	4	5.28302	4
qx017114	P55081	MFAP1	4	13.6674	4
qx017114	P58166	INHBE	7	24.8571	8
qx017114	P60468	SEC61B	3	37.5	3
qx017114	P61009	SPCS3	3	17.7778	3
qx017114	P62081	RPS7	13	54.1237	14
qx017114	P62263	RPS14	9	41.0596	21
qx017114	P62269	RPS18	11	53.2895	17
qx017114	P62633	CNBP	8	54.2373	10
qx017114	P62701	RPS4X	24	68.8213	39
qx017114	P62805	HIST1H4A	7	52.4272	11
qx017114	P62851	RPS25	7	36	13
qx017114	P62857	RPS28	3	46.3768	5
qx017114	P62906	RPL10A	2	8.75576	3
qx017114	P62913	RPL11	7	36.5169	13
qx017114	P62937	PPIA	10	56.9697	13
qx017114	P62979	RPS27A	9	62.1795	16
qx017114	P63173	RPL38	6	52.8571	28
qx017114	P78527	PRKDC	29	7.50969	34
qx017114	P82912	MRPS11	2	23.7113	3
qx017114	P84103	SRSF3	8	38.4146	11
qx017114	Q00587	CDC42EP1	8	35.0384	10
qx017114	Q00688	FKBP3	4	23.6607	4
qx017114	Q00839	HNRNPU	6	9.57576	6
qx017114	Q01459	CTBS	2	5.19481	2
qx017114	Q01650	SLC7A5	2	6.31164	3
qx017114	Q02809	PLOD1	18	31.3618	19
qx017114	Q02878	RPL6	5	18.4028	5
qx017114	Q06278	AOX1	2	1.04634	2
qx017114	Q08211	DHX9	5	4.56693	6
qx017114	Q09666	AHNAK	3	0.611205	3
qx017114	Q10469	MGAT2	3	9.39597	3
qx017114	Q10471	GALNT2	3	5.07881	3
qx017114	Q10472	GALNT1	3	6.08229	3
qx017114	Q12797	ASPH	4	7.65172	4
qx017114	Q12834	CDC20	2	5.61122	2
qx017114	Q13085	ACACA	75	40.0256	104
qx017114	Q13232	NME3	3	20.1183	3
qx017114	Q13257	MAD2L1	6	28.2927	6
qx017114	Q13442	PDAP1	6	24.8619	7
qx017114	Q13444	ADAM15	2	3.93975	2
qx017114	Q13501	SQSTM1	8	38.1818	11
qx017114	Q13724	MOGS	16	24.6117	19
qx017114	Q14204	DYNC1H1	13	3.4223	14
qx017114	Q14244	MAP7	5	7.0761	6
qx017114	Q14314	FGL2	2	3.18907	2
qx017114	Q14331	FRG1	9	36.4341	11
qx017114	Q14498	RBM39	23	46.0377	41
qx017114	Q14554	PDIA5	6	13.4875	8
qx017114	Q14696	MESDC2	3	14.1026	3
qx017114	Q14697	GANAB	30	38.0297	43
qx017114	Q14789	GOLGB1	2	0.644369	2
qx017114	Q15054	POLD3	2	4.93562	2
qx017114	Q15072	ZNF146	6	24.6575	6
qx017114	Q15084	PDIA6	9	27.0455	11
qx017114	Q15149	PLEC	9	1.90009	9
qx017114	Q15293	RCN1	6	25.3776	6
qx017114	Q15365	PCBP1	12	60.9551	21
qx017114	Q15393	SF3B3	2	1.88989	2
qx017114	Q15637	SF1	9	17.8404	13
qx017114	Q15645	TRIP13	5	14.8148	5
qx017114	Q15758	SLC1A5	5	15.7116	6
qx017114	Q15818	NPTX1	6	19.213	8
qx017114	Q16585	SGCB	2	12.8931	2
qx017114	Q16706	MAN2A1	2	1.74825	2
qx017114	Q32P28	P3H1	4	5.29891	4
qx017114	Q3B726	TWISTNB	5	18.9349	6
qx017114	Q3SY69	ALDH1L2	13	15.0596	16
qx017114	Q4G0X9	CCDC40	2	2.01401	2
qx017114	Q4G148	GXYLT1	5	10.6818	5
qx017114	Q4KMP7	TBC1D10B	2	5.07426	2
qx017114	Q53GQ0	HSD17B12	10	31.0897	10
qx017114	Q5JTH9	RRP12	2	1.61912	2
qx017114	Q5SRI9	MANEA	3	10.3896	3
qx017114	Q5T160	RARS2	3	4.84429	3
qx017114	Q5T440	IBA57	4	12.3596	4
qx017114	Q5T4S7	UBR4	12	3.82018	12
qx017114	Q5T9A4	ATAD3B	17	32.2531	20
qx017114	Q5VTL8	PRPF38B	11	20.3297	14
qx017114	Q5VWZ2	LYPLAL1	2	12.6582	2
qx017114	Q6IQ49	SDE2	2	6.65188	2
qx017114	Q6P1L8	MRPL14	4	36.5517	6
qx017114	Q6P4A7	SFXN4	6	20.4748	8
qx017114	Q6PI48	DARS2	3	7.44186	3
qx017114	Q6PKC3	TXNDC11	2	3.24873	4
qx017114	Q6UVY6	MOXD1	2	3.42577	2
qx017114	Q6UW63	KDELC1	6	14.3426	6
qx017114	Q6UXN9	WDR82	2	4.15335	2
qx017114	Q6ZNB6	NFXL1	3	5.0494	3
qx017114	Q70Z53	FRA10AC1	3	10.4762	3
qx017114	Q7KYR7	BTN2A1	3	5.50285	3
qx017114	Q7L3T8	PARS2	2	6.94737	2
qx017114	Q7L4I2	RSRC2	6	18.4332	7
qx017114	Q7Z4H8	KDELC2	5	12.426	5
qx017114	Q7Z5L9	IRF2BP2	6	19.4208	7
qx017114	Q86SX6	GLRX5	2	15.9236	2
qx017114	Q86UA1	PRPF39	2	2.24215	2
qx017114	Q86VZ4	LRP11	2	6	2
qx017114	Q86YB8	ERO1B	7	16.2741	7
qx017114	Q8IUF8	MINA	2	3.65591	2
qx017114	Q8IV08	PLD3	6	18.1633	6
qx017114	Q8IVL6	P3H3	3	5.29891	3
qx017114	Q8IWF2	FOXRED2	3	7.74854	4
qx017114	Q8IWU5	SULF2	4	3.67816	4
qx017114	Q8IWV8	UBR2	21	14.1311	23
qx017114	Q8IXB1	DNAJC10	15	18.6633	18
qx017114	Q8IYE0	CCDC146	4	4.39791	4
qx017114	Q8IZ52	CHPF	6	10.4516	8
qx017114	Q8N1G4	LRRC47	9	18.3533	9
qx017114	Q8N4Q1	CHCHD4	2	21.1268	3
qx017114	Q8N766	EMC1	5	6.84794	5
qx017114	Q8NAV1	PRPF38A	2	8.65385	2
qx017114	Q8NBJ5	COLGALT1	11	18.328	13
qx017114	Q8NBS9	TXNDC5	16	39.5833	24
qx017114	Q8NBU5	ATAD1	2	12.4654	2
qx017114	Q8NC51	SERBP1	7	20.5882	7
qx017114	Q8NDZ4	C3orf58	4	14.8837	5
qx017114	Q8NE01	CNNM3	11	22.2065	11
qx017114	Q8NFQ8	TOR1AIP2	3	12.3404	3
qx017114	Q8NI60	ADCK3	4	9.11901	4
qx017114	Q8TA86	RP9	11	46.1538	20
qx017114	Q8TBR7	FAM57A	2	4.28016	3
qx017114	Q8TCJ2	STT3B	5	6.2954	5
qx017114	Q8TD57	DNAH3	2	0.413022	2
qx017114	Q8TDB4	MGARP	2	16.6667	2
qx017114	Q8TEM1	NUP210	12	7.68415	12
qx017114	Q8WUA2	PPIL4	6	15.8537	7
qx017114	Q8WVK2	SNRNP27	5	36.7742	10
qx017114	Q8WWC4	C2orf47	3	10.9966	3
qx017114	Q92522	H1FX	2	12.6761	3
qx017114	Q92621	NUP205	4	2.53479	4
qx017114	Q92625	ANKS1A	2	2.20459	2
qx017114	Q92692	NECTIN2	4	7.24907	4
qx017114	Q92820	GGH	6	18.5535	7
qx017114	Q92878	RAD50	2	1.37195	2
qx017114	Q92896	GLG1	12	11.62	13
qx017114	Q92947	GCDH	5	12.3288	6
qx017114	Q969Q0	RPL36AL	8	40.566	10
qx017114	Q96A33	CCDC47	5	14.9068	6
qx017114	Q96AG4	LRRC59	4	15.9609	4
qx017114	Q96BH1	RNF25	2	4.3573	2
qx017114	Q96BK5	PINX1	4	18.9024	4
qx017114	Q96BR5	COA7	3	22.0779	3
qx017114	Q96CS3	FAF2	5	18.2022	5
qx017114	Q96CT7	CCDC124	10	41.2556	13
qx017114	Q96DZ1	ERLEC1	12	34.5756	15
qx017114	Q96EY1	DNAJA3	8	16.0417	12
qx017114	Q96F46	IL17RA	3	5.42725	3
qx017114	Q96H79	ZC3HAV1L	4	18.3333	4
qx017114	Q96HE7	ERO1A	6	17.9487	7
qx017114	Q96HS1	PGAM5	5	15.2249	6
qx017114	Q96I24	FUBP3	25	62.4126	35
qx017114	Q96I25	RBM17	9	22.9426	9
qx017114	Q96IX5	USMG5	3	44.8276	3
qx017114	Q96L58	B3GALT6	2	6.68693	2
qx017114	Q96MM7	HS6ST2	3	8.26446	3
qx017114	Q96NB2	SFXN2	8	30.1242	9
qx017114	Q96PK6	RBM14	4	7.62332	4
qx017114	Q96SK2	TMEM209	2	6.41711	2
qx017114	Q96T17	MAP7D2	2	4.91803	2
qx017114	Q99470	SDF2	5	39.3365	10
qx017114	Q99523	SORT1	5	8.54392	6
qx017114	Q99805	TM9SF2	5	11.1614	7
qx017114	Q99988	GDF15	4	24.3506	5
qx017114	Q9BRK5	SDF4	10	27.6243	14
qx017114	Q9BRP1	PDCD2L	2	9.77654	3
qx017114	Q9BRS2	RIOK1	3	6.33803	3
qx017114	Q9BRX2	PELO	9	24.9351	9
qx017114	Q9BS26	ERP44	16	42.1182	26
qx017114	Q9BT09	CNPY3	3	14.0288	3
qx017114	Q9BTY2	FUCA2	5	11.5632	5
qx017114	Q9BU76	MMTAG2	8	36.5019	9
qx017114	Q9BVK6	TMED9	2	8.08511	2
qx017114	Q9BW19	KIFC1	2	3.41753	2
qx017114	Q9BYB4	GNB1L	5	21.4067	6
qx017114	Q9BZE4	GTPBP4	5	10.4101	5
qx017114	Q9BZQ6	EDEM3	5	6.33047	5
qx017114	Q9H061	TMEM126A	4	23.0769	4
qx017114	Q9H0D6	XRN2	2	2.42105	2
qx017114	Q9H0S4	DDX47	2	7.91209	2
qx017114	Q9H0W5	CCDC8	4	12.2677	6
qx017114	Q9H1E3	NUCKS1	2	4.52675	3
qx017114	Q9H1E5	TMX4	2	7.16332	2
qx017114	Q9H2X9	SLC12A5	2	1.49254	2
qx017114	Q9H3N1	TMX1	5	20	7
qx017114	Q9H488	POFUT1	5	19.5876	5
qx017114	Q9H5Q4	TFB2M	5	13.8889	5
qx017114	Q9H6S3	EPS8L2	2	2.37762	2
qx017114	Q9H974	QTRTD1	2	6.0241	2
qx017114	Q9HB71	CACYBP	3	12.7193	3
qx017114	Q9HBH1	PDF	5	25.1029	6
qx017114	Q9HCC0	MCCC2	7	12.7886	7
qx017114	Q9HCN8	SDF2L1	10	74.2081	16
qx017114	Q9NRX1	PNO1	8	37.3016	8
qx017114	Q9NSV4	DIAPH3	3	2.76614	3
qx017114	Q9NV96	TMEM30A	5	22.1607	5
qx017114	Q9NVN8	GNL3L	4	7.38832	4
qx017114	Q9NVV4	MTPAP	6	10.4811	7
qx017114	Q9NVW2	RLIM	2	4.16667	3
qx017114	Q9NWB6	ARGLU1	3	8.42491	3
qx017114	Q9NXF1	TEX10	2	2.47578	2
qx017114	Q9NXK8	FBXL12	4	19.6319	4
qx017114	Q9NXS2	QPCTL	6	15.7068	8
qx017114	Q9NYP9	MIS18A	2	6.00858	2
qx017114	Q9NYU1	UGGT2	11	7.05805	14
qx017114	Q9NYU2	UGGT1	32	27.6527	46
qx017114	Q9NZI8	IGF2BP1	5	9.87868	5
qx017114	Q9P016	THYN1	3	13.7778	4
qx017114	Q9P021	CRIPT	3	36.6337	5
qx017114	Q9P032	NDUFAF4	4	27.4286	4
qx017114	Q9P258	RCC2	14	33.3333	16
qx017114	Q9P2B2	PTGFRN	3	3.52673	3
qx017114	Q9P2M7	CGN	2	1.83793	2
qx017114	Q9UBS4	DNAJB11	17	40.7821	35
qx017114	Q9UBV2	SEL1L	8	15.2393	9
qx017114	Q9UBV8	PEF1	2	7.39437	2
qx017114	Q9UDR5	AASS	3	3.13175	3
qx017114	Q9UG63	ABCF2	2	2.4077	2
qx017114	Q9UHI8	ADAMTS1	3	6.41158	3
qx017114	Q9UHV9	PFDN2	3	22.7273	3
qx017114	Q9UII2	ATPIF1	5	25.4717	6
qx017114	Q9UJS0	SLC25A13	22	36.8889	25
qx017114	Q9Y230	RUVBL2	12	31.9654	12
qx017114	Q9Y237	PIN4	5	54.9618	5
qx017114	Q9Y2S6	TMA7	3	31.25	6
qx017114	Q9Y2W1	THRAP3	2	3.4555	2
qx017114	Q9Y2X3	NOP58	7	16.4461	9
qx017114	Q9Y3E2	BOLA1	2	23.3577	2
qx017114	Q9Y3I0	RTCB	6	19.802	6
qx017114	Q9Y4L1	HYOU1	26	31.5315	31
qx017114	Q9Y4W2	LAS1L	3	5.58583	3
qx017114	Q9Y4W6	AFG3L2	6	7.40276	6
qx017114	Q9Y5M8	SRPRB	7	30.2583	10
qx017114	Q9Y5S2	CDC42BPB	3	2.98071	3
qx017114	Q9Y679	AUP1	2	6.30252	2
qx017114	Q9Y680	FKBP7	9	30.1158	11
qx017114	Q9Y6J9	TAF6L	3	9.96785	3
qx017114	SARS_CoV_2_N	N	6	25.7757	10
qx017114	SARS_CoV_2_nsp7	nsp7	4	57.1429	9
qx017114	SARS_CoV_2_orf8	orf8	4	46.281	239
qx017115	A3KMH1	VWA8	2	1.04987	2
qx017115	A6NDG6	PGP	2	6.23053	2
qx017115	O00264	PGRMC1	3	17.4359	3
qx017115	O00311	CDC7	2	4.87805	4
qx017115	O00425	IGF2BP3	5	12.0898	6
qx017115	O00483	NDUFA4	5	55.5556	5
qx017115	O00567	NOP56	3	7.91246	3
qx017115	O14654	IRS4	20	26.1734	23
qx017115	O14656	TOR1A	3	10.5422	3
qx017115	O14733	MAP2K7	3	8.59189	4
qx017115	O14980	XPO1	5	4.94865	5
qx017115	O15235	MRPS12	6	46.3768	8
qx017115	O15269	SPTLC1	9	25.37	12
qx017115	O15371	EIF3D	2	5.65693	2
qx017115	O15460	P4HA2	3	9.53271	3
qx017115	O43175	PHGDH	10	25.1407	15
qx017115	O43242	PSMD3	9	25.8427	9
qx017115	O43592	XPOT	6	7.69231	7
qx017115	O43615	TIMM44	7	17.9204	7
qx017115	O43819	SCO2	11	44.7368	16
qx017115	O43852	CALU	2	7.30159	2
qx017115	O43920	NDUFS5	2	16.0377	2
qx017115	O60476	MAN1A2	4	6.39626	4
qx017115	O60568	PLOD3	15	25.4743	17
qx017115	O60869	EDF1	6	39.8649	7
qx017115	O60884	DNAJA2	15	40.2913	27
qx017115	O60942	RNGTT	14	24.6231	15
qx017115	O75306	NDUFS2	3	8.42333	3
qx017115	O75319	DUSP11	7	29.3939	7
qx017115	O75400	PRPF40A	6	7.21003	6
qx017115	O75419	CDC45	5	8.12721	5
qx017115	O75475	PSIP1	3	7.16981	3
qx017115	O75489	NDUFS3	5	26.8939	6
qx017115	O75691	UTP20	2	0.64632	2
qx017115	O75746	SLC25A12	12	14.3068	13
qx017115	O75937	DNAJC8	7	32.8063	8
qx017115	O75940	SMNDC1	5	39.0756	7
qx017115	O75976	CPD	4	3.18841	4
qx017115	O76061	STC2	4	20.8609	7
qx017115	O94776	MTA2	2	5.38922	2
qx017115	O95232	LUC7L3	26	46.5278	39
qx017115	O95831	AIFM1	7	11.7455	9
qx017115	O95881	TXNDC12	5	36.0465	5
qx017115	O96005	CLPTM1	5	11.8087	5
qx017115	P00338	LDHA	6	20.1807	7
qx017115	P00367	GLUD1	7	17.3835	7
qx017115	P00492	HPRT1	5	27.9817	5
qx017115	P01034	CST3	2	19.1781	2
qx017115	P02790	HPX	2	3.4632	2
qx017115	P04080	CSTB	2	36.7347	4
qx017115	P04350	TUBB4A	22	61.036	117
qx017115	P04843	RPN1	21	40.1977	23
qx017115	P04844	RPN2	8	22.187	8
qx017115	P05023	ATP1A1	28	29.912	34
qx017115	P05141	SLC25A5	23	54.3624	71
qx017115	P05165	PCCA	17	32.4176	19
qx017115	P05204	HMGN2	9	62.2222	32
qx017115	P06576	ATP5B	8	26.087	10
qx017115	P06733	ENO1	9	21.4286	10
qx017115	P06748	NPM1	4	12.2449	5
qx017115	P06756	ITGAV	2	4.77099	2
qx017115	P07814	EPRS	3	2.51323	3
qx017115	P08236	GUSB	5	5.37634	5
qx017115	P08237	PFKM	16	23.2051	19
qx017115	P08238	HSP90AB1	8	11.326	10
qx017115	P08240	SRPRA	3	6.11285	3
qx017115	P08574	CYC1	2	8	2
qx017115	P08579	SNRPB2	2	10.6667	2
qx017115	P09543	CNP	17	36.1045	20
qx017115	P09669	COX6C	4	49.3333	5
qx017115	P09874	PARP1	50	53.9448	80
qx017115	P0C7P0	CISD3	3	29.1339	5
qx017115	P10599	TXN	5	42.8571	11
qx017115	P10809	HSPD1	20	41.7103	24
qx017115	P11021	HSPA5	50	62.9969	115
qx017115	P11047	LAMC1	3	2.36172	4
qx017115	P11172	UMPS	7	20.8333	8
qx017115	P11177	PDHB	7	23.9554	8
qx017115	P11279	LAMP1	2	4.79616	3
qx017115	P11387	TOP1	12	18.0392	14
qx017115	P11498	PC	48	53.82	82
qx017115	P11717	IGF2R	20	10.7186	22
qx017115	P12004	PCNA	8	40.9962	9
qx017115	P12236	SLC25A6	24	60.4027	54
qx017115	P13639	EEF2	28	34.1492	36
qx017115	P13667	PDIA4	39	51.4729	65
qx017115	P13674	P4HA1	7	17.2285	7
qx017115	P14174	MIF	3	23.4783	4
qx017115	P14543	NID1	5	6.81636	5
qx017115	P14625	HSP90B1	23	32.7522	26
qx017115	P16403	HIST1H1C	8	34.7418	13
qx017115	P16444	DPEP1	2	4.37956	2
qx017115	P17096	HMGA1	3	30.8411	4
qx017115	P17812	CTPS1	12	27.9188	14
qx017115	P17858	PFKL	9	14.7436	11
qx017115	P20042	EIF2S2	2	4.8048	2
qx017115	P20290	BTF3	3	20.8738	5
qx017115	P21810	BGN	2	7.06522	2
qx017115	P21953	BCKDHB	3	9.18367	3
qx017115	P22059	OSBP	3	3.84139	3
qx017115	P22102	GART	7	10.198	8
qx017115	P22626	HNRNPA2B1	6	18.4136	6
qx017115	P23246	SFPQ	4	5.37482	4
qx017115	P23284	PPIB	19	68.0556	50
qx017115	P23458	JAK1	2	1.55979	2
qx017115	P25398	RPS12	5	46.9697	6
qx017115	P25705	ATP5A1	23	42.6763	30
qx017115	P26358	DNMT1	13	9.90099	14
qx017115	P26368	U2AF2	14	45.8947	33
qx017115	P26373	RPL13	9	39.8104	10
qx017115	P26583	HMGB2	17	54.5455	32
qx017115	P26641	EEF1G	9	25.4005	9
qx017115	P27797	CALR	13	37.1703	22
qx017115	P27824	CANX	22	44.9324	30
qx017115	P28288	ABCD3	5	9.40819	6
qx017115	P28300	LOX	5	17.506	6
qx017115	P30041	PRDX6	2	13.8393	2
qx017115	P30048	PRDX3	2	16.4062	2
qx017115	P30050	RPL12	4	33.9394	4
qx017115	P30101	PDIA3	26	57.2277	32
qx017115	P30533	LRPAP1	10	32.7731	10
qx017115	P30837	ALDH1B1	6	17.9884	6
qx017115	P31153	MAT2A	2	4.55696	2
qx017115	P31689	DNAJA1	24	64.9874	41
qx017115	P33908	MAN1A1	3	6.89127	3
qx017115	P33993	MCM7	4	7.37135	5
qx017115	P34096	RNASE4	2	16.3265	2
qx017115	P35580	MYH10	2	1.21457	2
qx017115	P36542	ATP5C1	5	17.1141	5
qx017115	P38646	HSPA9	22	37.1134	25
qx017115	P40227	CCT6A	2	6.21469	2
qx017115	P40938	RFC3	2	6.17978	2
qx017115	P40939	HADHA	8	13.8925	9
qx017115	P42766	RPL35	5	38.2114	8
qx017115	P43490	NAMPT	11	24.8473	12
qx017115	P45877	PPIC	3	12.7358	3
qx017115	P46109	CRKL	15	56.4356	19
qx017115	P46977	STT3A	7	7.65957	8
qx017115	P47914	RPL29	2	14.4654	2
qx017115	P49207	RPL34	4	28.2051	7
qx017115	P49257	LMAN1	5	19.8039	5
qx017115	P49411	TUFM	16	44.6903	23
qx017115	P49458	SRP9	4	40.6977	4
qx017115	P49756	RBM25	4	7.59193	4
qx017115	P50991	CCT4	2	3.15399	2
qx017115	P50995	ANXA11	2	5.94059	2
qx017115	P51397	DAP	2	35.2941	2
qx017115	P51571	SSR4	7	40.4624	15
qx017115	P51970	NDUFA8	6	38.9535	8
qx017115	P52597	HNRNPF	10	31.0843	11
qx017115	P53007	SLC25A1	13	36.0129	16
qx017115	P53350	PLK1	3	9.78441	3
qx017115	P53597	SUCLG1	6	19.6532	8
qx017115	P53618	COPB1	23	30.2204	31
qx017115	P53621	COPA	7	7.92484	8
qx017115	P53985	SLC16A1	5	7.6	7
qx017115	P53999	SUB1	10	51.1811	41
qx017115	P55010	EIF5	4	10.2088	5
qx017115	P55081	MFAP1	3	11.8451	4
qx017115	P58166	INHBE	7	24.5714	7
qx017115	P60468	SEC61B	3	37.5	3
qx017115	P61009	SPCS3	3	17.7778	4
qx017115	P62081	RPS7	15	65.9794	28
qx017115	P62263	RPS14	9	41.0596	23
qx017115	P62269	RPS18	10	49.3421	13
qx017115	P62633	CNBP	8	53.6723	12
qx017115	P62701	RPS4X	25	68.8213	42
qx017115	P62805	HIST1H4A	5	51.4563	9
qx017115	P62851	RPS25	6	34.4	11
qx017115	P62857	RPS28	3	46.3768	6
qx017115	P62906	RPL10A	4	12.9032	4
qx017115	P62913	RPL11	7	36.5169	10
qx017115	P62937	PPIA	10	56.9697	13
qx017115	P62979	RPS27A	11	71.7949	16
qx017115	P63173	RPL38	6	52.8571	35
qx017115	P68036	UBE2L3	2	21.4286	2
qx017115	P78527	PRKDC	27	7.09787	29
qx017115	P82912	MRPS11	2	23.7113	4
qx017115	P83731	RPL24	10	55.414	12
qx017115	P84103	SRSF3	11	46.3415	18
qx017115	Q00325	SLC25A3	17	38.1215	25
qx017115	Q00587	CDC42EP1	7	30.4348	8
qx017115	Q00688	FKBP3	11	45.0893	12
qx017115	Q00839	HNRNPU	2	3.51515	2
qx017115	Q01650	SLC7A5	2	6.31164	3
qx017115	Q02809	PLOD1	21	37.414	23
qx017115	Q09161	NCBP1	2	2.78481	2
qx017115	Q10469	MGAT2	2	7.82998	2
qx017115	Q10471	GALNT2	5	7.70578	6
qx017115	Q10472	GALNT1	3	5.00894	3
qx017115	Q10570	CPSF1	4	2.1483	4
qx017115	Q12797	ASPH	4	5.93668	4
qx017115	Q12834	CDC20	3	7.21443	3
qx017115	Q13085	ACACA	73	39.6419	107
qx017115	Q13162	PRDX4	10	47.9705	13
qx017115	Q13232	NME3	5	28.4024	6
qx017115	Q13257	MAD2L1	6	28.2927	6
qx017115	Q13438	OS9	9	23.988	11
qx017115	Q13442	PDAP1	10	39.2265	12
qx017115	Q13444	ADAM15	2	3.59212	2
qx017115	Q13501	SQSTM1	8	38.1818	10
qx017115	Q13724	MOGS	13	20.5496	16
qx017115	Q14204	DYNC1H1	23	6.09126	25
qx017115	Q14314	FGL2	2	3.18907	2
qx017115	Q14331	FRG1	14	43.0233	17
qx017115	Q14498	RBM39	23	47.9245	40
qx017115	Q14554	PDIA5	11	27.3603	13
qx017115	Q14669	TRIP12	2	1.05422	2
qx017115	Q14696	MESDC2	5	26.9231	6
qx017115	Q14697	GANAB	36	45.6568	51
qx017115	Q15054	POLD3	2	6.00858	2
qx017115	Q15072	ZNF146	2	7.87671	2
qx017115	Q15084	PDIA6	10	27.9545	15
qx017115	Q15149	PLEC	6	1.30231	6
qx017115	Q15293	RCN1	12	44.4109	14
qx017115	Q15365	PCBP1	11	54.7753	18
qx017115	Q15386	UBE3C	2	2.58541	2
qx017115	Q15393	SF3B3	3	1.72555	3
qx017115	Q15477	SKIV2L	2	1.68539	2
qx017115	Q15637	SF1	9	20.5008	14
qx017115	Q15645	TRIP13	8	23.3796	9
qx017115	Q15758	SLC1A5	6	17.5601	7
qx017115	Q15818	NPTX1	4	9.72222	5
qx017115	Q16585	SGCB	2	12.8931	2
qx017115	Q2NL82	TSR1	2	1.86567	7
qx017115	Q2TB90	HKDC1	2	1.63577	3
qx017115	Q32P28	P3H1	5	7.33696	5
qx017115	Q3B726	TWISTNB	5	19.8225	5
qx017115	Q3SY69	ALDH1L2	13	14.9512	13
qx017115	Q4G0X9	CCDC40	2	2.01401	2
qx017115	Q4G148	GXYLT1	2	5.45455	2
qx017115	Q4KMP7	TBC1D10B	2	5.94059	2
qx017115	Q53GQ0	HSD17B12	10	34.9359	10
qx017115	Q5SRE5	NUP188	2	2.45855	2
qx017115	Q5SY16	NOL9	2	4.8433	2
qx017115	Q5T160	RARS2	4	6.7474	4
qx017115	Q5T440	IBA57	3	10.1124	3
qx017115	Q5T4S7	UBR4	18	5.51804	18
qx017115	Q5T655	CFAP58	2	1.94954	3
qx017115	Q5T9A4	ATAD3B	18	33.3333	28
qx017115	Q5VTL8	PRPF38B	13	22.5275	18
qx017115	Q68D10	SPTY2D1	2	3.50365	2
qx017115	Q6NZI2	PTRF	2	5.12821	2
qx017115	Q6P087	RPUSD3	3	10.5413	3
qx017115	Q6P1L8	MRPL14	5	42.7586	7
qx017115	Q6P4A7	SFXN4	4	15.1335	4
qx017115	Q6PI48	DARS2	4	10.3876	6
qx017115	Q6UVY6	MOXD1	2	3.58891	2
qx017115	Q6UW63	KDELC1	3	7.37052	4
qx017115	Q6UXN9	WDR82	2	4.15335	3
qx017115	Q6ZNB6	NFXL1	3	5.0494	3
qx017115	Q7L4I2	RSRC2	6	18.4332	7
qx017115	Q7Z417	NUFIP2	2	2.8777	4
qx017115	Q7Z4H8	KDELC2	6	15.7791	6
qx017115	Q7Z5L9	IRF2BP2	6	20.954	8
qx017115	Q86U90	YRDC	2	8.60215	2
qx017115	Q86VZ4	LRP11	3	8.2	3
qx017115	Q86WX3	RPS19BP1	3	30.1471	3
qx017115	Q86YB8	ERO1B	6	13.7045	7
qx017115	Q8IV08	PLD3	5	16.1224	7
qx017115	Q8IVL6	P3H3	3	4.21196	3
qx017115	Q8IWF2	FOXRED2	2	6.43275	3
qx017115	Q8IWV7	UBR1	10	8.4048	11
qx017115	Q8IWV8	UBR2	24	18.0057	31
qx017115	Q8IXB1	DNAJC10	18	24.5902	22
qx017115	Q8IYE0	CCDC146	3	3.66492	5
qx017115	Q8IZ52	CHPF	6	10.4516	6
qx017115	Q8N0Z8	PUSL1	5	20.132	6
qx017115	Q8N1G4	LRRC47	10	19.3825	12
qx017115	Q8N4Q1	CHCHD4	2	21.1268	3
qx017115	Q8N766	EMC1	5	8.05639	5
qx017115	Q8NAV1	PRPF38A	2	8.65385	3
qx017115	Q8NBJ5	COLGALT1	11	16.7203	12
qx017115	Q8NBS9	TXNDC5	15	38.6574	17
qx017115	Q8NC51	SERBP1	8	23.7745	8
qx017115	Q8NDZ4	C3orf58	3	11.1628	3
qx017115	Q8NE01	CNNM3	11	22.6308	12
qx017115	Q8NFQ8	TOR1AIP2	3	8.93617	3
qx017115	Q8NI60	ADCK3	3	7.57342	3
qx017115	Q8TA86	RP9	8	39.3665	13
qx017115	Q8TCJ2	STT3B	4	4.84262	4
qx017115	Q8TDB4	MGARP	2	21.6667	3
qx017115	Q8TEM1	NUP210	12	8.05511	13
qx017115	Q8WU90	ZC3H15	3	8.68545	4
qx017115	Q8WUA2	PPIL4	9	26.2195	9
qx017115	Q8WVK2	SNRNP27	5	36.7742	9
qx017115	Q8WXX0	DNAH7	4	1.04374	4
qx017115	Q8WYQ5	DGCR8	2	3.10479	2
qx017115	Q92522	H1FX	3	21.1268	3
qx017115	Q92621	NUP205	5	4.07555	5
qx017115	Q92820	GGH	6	20.4403	7
qx017115	Q92896	GLG1	13	13.3164	16
qx017115	Q969N2	PIGT	7	14.1869	7
qx017115	Q969S3	ZNF622	3	12.369	3
qx017115	Q96A33	CCDC47	3	8.90269	3
qx017115	Q96A65	EXOC4	2	1.64271	2
qx017115	Q96AG4	LRRC59	9	41.6938	9
qx017115	Q96BH1	RNF25	2	9.58606	2
qx017115	Q96BR5	COA7	3	22.0779	3
qx017115	Q96CS3	FAF2	4	16.4045	4
qx017115	Q96CT7	CCDC124	11	47.9821	15
qx017115	Q96DZ1	ERLEC1	12	33.5404	13
qx017115	Q96E11	MRRF	4	16.4122	4
qx017115	Q96EY1	DNAJA3	7	18.3333	7
qx017115	Q96F46	IL17RA	4	6.00462	4
qx017115	Q96H79	ZC3HAV1L	6	28.6667	8
qx017115	Q96HA1	POM121	13	17.6141	13
qx017115	Q96HE7	ERO1A	6	19.2308	6
qx017115	Q96HS1	PGAM5	6	17.9931	6
qx017115	Q96I24	FUBP3	22	55.2448	31
qx017115	Q96IX5	USMG5	3	44.8276	4
qx017115	Q96L21	RPL10L	10	43.4579	14
qx017115	Q96MM7	HS6ST2	3	9.2562	3
qx017115	Q96NB2	SFXN2	4	14.2857	5
qx017115	Q96PK6	RBM14	4	7.47384	4
qx017115	Q96SZ6	CDK5RAP1	2	4.32612	2
qx017115	Q96T17	MAP7D2	3	6.42077	3
qx017115	Q96TA2	YME1L1	10	17.5938	10
qx017115	Q99470	SDF2	5	39.3365	6
qx017115	Q99805	TM9SF2	4	8.89894	4
qx017115	Q99988	GDF15	5	27.5974	6
qx017115	Q9BQ69	MACROD1	2	11.3846	2
qx017115	Q9BQS8	FYCO1	2	1.35318	2
qx017115	Q9BRK5	SDF4	10	33.1492	16
qx017115	Q9BRP1	PDCD2L	3	14.8045	3
qx017115	Q9BRP8	PYM1	4	34.3137	4
qx017115	Q9BRX2	PELO	4	12.2078	4
qx017115	Q9BS26	ERP44	17	51.7241	26
qx017115	Q9BTY2	FUCA2	4	9.42184	4
qx017115	Q9BU76	MMTAG2	11	41.4449	12
qx017115	Q9BWE0	REPIN1	3	8.11287	3
qx017115	Q9BXL7	CARD11	2	1.7331	2
qx017115	Q9BXW7	CECR5	2	11.5839	2
qx017115	Q9BYB4	GNB1L	6	28.1346	7
qx017115	Q9BYK8	HELZ2	2	0.868252	2
qx017115	Q9BZE4	GTPBP4	8	14.511	8
qx017115	Q9BZL1	UBL5	2	28.7671	2
qx017115	Q9BZQ6	EDEM3	3	3.54077	3
qx017115	Q9H0D6	XRN2	2	2.10526	2
qx017115	Q9H0W5	CCDC8	3	9.10781	4
qx017115	Q9H1E3	NUCKS1	3	14.4033	3
qx017115	Q9H1K1	ISCU	4	26.9461	4
qx017115	Q9H3N1	TMX1	6	22.8571	7
qx017115	Q9H3U1	UNC45A	2	2.86017	2
qx017115	Q9H488	POFUT1	4	15.4639	4
qx017115	Q9H4B7	TUBB1	9	15.7428	28
qx017115	Q9H4F8	SMOC1	2	7.37327	2
qx017115	Q9H5Q4	TFB2M	6	18.1818	6
qx017115	Q9H8W4	PLEKHF2	2	13.253	2
qx017115	Q9H974	QTRTD1	2	6.0241	2
qx017115	Q9HB71	CACYBP	7	46.0526	7
qx017115	Q9HBH1	PDF	4	20.9877	4
qx017115	Q9HC21	SLC25A19	8	25	9
qx017115	Q9HCC0	MCCC2	6	10.8348	7
qx017115	Q9HCG8	CWC22	2	2.09251	2
qx017115	Q9HCN8	SDF2L1	10	74.2081	22
qx017115	Q9NR99	MXRA5	2	0.636492	2
qx017115	Q9NRX1	PNO1	5	23.0159	5
qx017115	Q9NS86	LANCL2	2	4.66667	2
qx017115	Q9NSI2	FAM207A	7	42.1739	7
qx017115	Q9NSV4	DIAPH3	4	4.35876	5
qx017115	Q9NV96	TMEM30A	4	15.2355	4
qx017115	Q9NVN8	GNL3L	3	7.04467	3
qx017115	Q9NVV4	MTPAP	4	9.10653	5
qx017115	Q9NVW2	RLIM	2	5.28846	2
qx017115	Q9NWB6	ARGLU1	5	14.652	5
qx017115	Q9NX58	LYAR	4	11.8734	4
qx017115	Q9NXF1	TEX10	2	2.69107	2
qx017115	Q9NXK8	FBXL12	4	19.9387	5
qx017115	Q9NXS2	QPCTL	5	13.6126	6
qx017115	Q9NYP9	MIS18A	3	8.58369	3
qx017115	Q9NYU1	UGGT2	8	5.34301	8
qx017115	Q9NYU2	UGGT1	38	32.4759	48
qx017115	Q9NZ01	TECR	8	23.0519	10
qx017115	Q9P016	THYN1	4	20	4
qx017115	Q9P021	CRIPT	4	37.6238	7
qx017115	Q9P032	NDUFAF4	3	22.2857	3
qx017115	Q9P258	RCC2	23	51.1494	33
qx017115	Q9P2B2	PTGFRN	2	2.04778	2
qx017115	Q9UBS4	DNAJB11	16	43.2961	32
qx017115	Q9UBV2	SEL1L	10	19.1436	13
qx017115	Q9UBV8	PEF1	2	7.39437	3
qx017115	Q9UDR5	AASS	5	6.04752	6
qx017115	Q9UG63	ABCF2	4	7.70465	4
qx017115	Q9UHI8	ADAMTS1	2	4.34333	2
qx017115	Q9UII2	ATPIF1	6	34.9057	8
qx017115	Q9UJS0	SLC25A13	25	41.4815	28
qx017115	Q9ULC4	MCTS1	2	14.3646	2
qx017115	Q9UQ80	PA2G4	5	19.2893	5
qx017115	Q9Y230	RUVBL2	7	21.1663	9
qx017115	Q9Y237	PIN4	6	54.9618	7
qx017115	Q9Y2R4	DDX52	6	14.1903	6
qx017115	Q9Y2S6	TMA7	5	37.5	11
qx017115	Q9Y2V2	CARHSP1	3	34.6939	3
qx017115	Q9Y2W1	THRAP3	2	2.82723	2
qx017115	Q9Y2X3	NOP58	8	16.4461	10
qx017115	Q9Y3E2	BOLA1	2	23.3577	2
qx017115	Q9Y3I0	RTCB	3	8.11881	3
qx017115	Q9Y3P9	RABGAP1	2	1.96445	2
qx017115	Q9Y3Z3	SAMHD1	5	9.26518	6
qx017115	Q9Y490	TLN1	2	0.590319	2
qx017115	Q9Y4W2	LAS1L	2	4.63215	2
qx017115	Q9Y4W6	AFG3L2	6	7.52823	6
qx017115	Q9Y4X0	AMMECR1	3	15.6156	4
qx017115	Q9Y679	AUP1	2	6.30252	2
qx017115	Q9Y680	FKBP7	8	25.8687	9
qx017115	SARS_CoV_2_N	N	5	20.7637	6
qx017115	SARS_CoV_2_nsp7	nsp7	4	55.9524	7
qx017115	SARS_CoV_2_orf8	orf8	4	46.281	238
qx017116	A3KMH1	VWA8	2	0.944882	2
qx017116	A5YKK6	CNOT1	2	0.841751	2
qx017116	A6NDG6	PGP	3	9.34579	3
qx017116	O00264	PGRMC1	2	11.7949	3
qx017116	O00311	CDC7	4	8.36237	5
qx017116	O00425	IGF2BP3	7	14.5078	7
qx017116	O00479	HMGN4	3	32.2222	6
qx017116	O00483	NDUFA4	4	46.9136	4
qx017116	O14654	IRS4	22	26.4121	27
qx017116	O14657	TOR1B	4	16.9643	4
qx017116	O14733	MAP2K7	3	8.35322	3
qx017116	O15235	MRPS12	7	47.1014	8
qx017116	O15269	SPTLC1	9	25.37	13
qx017116	O15371	EIF3D	2	6.93431	2
qx017116	O15460	P4HA2	3	8.97196	3
qx017116	O43175	PHGDH	15	33.0206	22
qx017116	O43242	PSMD3	10	27.7154	10
qx017116	O43505	B4GAT1	2	4.09639	2
qx017116	O43819	SCO2	9	42.4812	20
qx017116	O43823	AKAP8	2	2.89017	2
qx017116	O43920	NDUFS5	2	14.1509	2
qx017116	O60294	LCMT2	2	3.35277	2
qx017116	O60476	MAN1A2	4	9.51638	5
qx017116	O60568	PLOD3	10	16.6667	11
qx017116	O60884	DNAJA2	15	47.5728	26
qx017116	O60942	RNGTT	14	26.6332	15
qx017116	O75306	NDUFS2	6	19.0065	6
qx017116	O75319	DUSP11	4	20	4
qx017116	O75419	CDC45	6	9.54064	6
qx017116	O75487	GPC4	2	6.47482	2
qx017116	O75489	NDUFS3	3	15.1515	3
qx017116	O75558	STX11	2	5.57491	2
qx017116	O75600	GCAT	6	23.8663	11
qx017116	O75691	UTP20	2	0.574506	2
qx017116	O75746	SLC25A12	7	10.472	7
qx017116	O75937	DNAJC8	3	19.7628	3
qx017116	O75940	SMNDC1	3	21.4286	3
qx017116	O75976	CPD	3	2.75362	3
qx017116	O76061	STC2	5	23.5099	6
qx017116	O95158	NXPH4	2	8.76623	2
qx017116	O95831	AIFM1	4	6.19902	4
qx017116	O95881	TXNDC12	4	27.3256	4
qx017116	P00338	LDHA	5	18.3735	6
qx017116	P00367	GLUD1	7	19.1756	7
qx017116	P00403	MT-CO2	2	11.8943	2
qx017116	P00492	HPRT1	2	10.0917	2
qx017116	P01034	CST3	2	19.1781	2
qx017116	P04080	CSTB	3	58.1633	4
qx017116	P04350	TUBB4A	22	59.2342	119
qx017116	P04843	RPN1	18	39.2092	22
qx017116	P04844	RPN2	8	23.6133	10
qx017116	P05023	ATP1A1	31	33.3333	36
qx017116	P05141	SLC25A5	28	53.6913	94
qx017116	P05165	PCCA	15	25	18
qx017116	P05204	HMGN2	8	60	21
qx017116	P06576	ATP5B	6	17.9584	7
qx017116	P06733	ENO1	5	15.6682	5
qx017116	P06748	NPM1	3	7.82313	3
qx017116	P07814	EPRS	3	2.51323	3
qx017116	P08236	GUSB	9	14.4393	10
qx017116	P08237	PFKM	13	22.3077	14
qx017116	P08238	HSP90AB1	10	14.2265	10
qx017116	P08240	SRPRA	3	6.42633	3
qx017116	P08559	PDHA1	12	39.4872	12
qx017116	P08574	CYC1	2	7.38462	2
qx017116	P09497	CLTB	2	9.60699	2
qx017116	P09543	CNP	17	35.1544	19
qx017116	P09669	COX6C	5	49.3333	5
qx017116	P09874	PARP1	39	43.0966	49
qx017116	P0C7P0	CISD3	4	29.9213	6
qx017116	P10599	TXN	5	42.8571	12
qx017116	P10809	HSPD1	20	43.281	23
qx017116	P11021	HSPA5	52	67.737	118
qx017116	P11172	UMPS	9	23.75	10
qx017116	P11177	PDHB	6	20.6128	7
qx017116	P11277	SPTB	2	1.7314	2
qx017116	P11279	LAMP1	3	9.35252	3
qx017116	P11387	TOP1	10	15.0327	13
qx017116	P11498	PC	55	59.5076	87
qx017116	P11717	IGF2R	12	6.46327	16
qx017116	P12004	PCNA	9	41.7625	11
qx017116	P12236	SLC25A6	28	60.7383	74
qx017116	P13639	EEF2	26	32.634	31
qx017116	P13667	PDIA4	38	55.969	55
qx017116	P13674	P4HA1	5	13.8577	7
qx017116	P13807	GYS1	2	2.57802	2
qx017116	P14174	MIF	3	23.4783	5
qx017116	P14543	NID1	2	3.60866	2
qx017116	P14625	HSP90B1	26	40.0996	31
qx017116	P14735	IDE	2	1.96271	2
qx017116	P15924	DSP	2	0.66179	2
qx017116	P17066	HSPA6	10	20.8398	15
qx017116	P17096	HMGA1	4	43.9252	5
qx017116	P17812	CTPS1	10	24.1963	11
qx017116	P17858	PFKL	12	21.0256	18
qx017116	P20930	FLG	2	0.566363	2
qx017116	P21953	BCKDHB	3	9.18367	4
qx017116	P22102	GART	10	16.8317	10
qx017116	P22626	HNRNPA2B1	6	19.2635	6
qx017116	P23246	SFPQ	3	4.10184	3
qx017116	P23284	PPIB	19	67.5926	36
qx017116	P24752	ACAT1	2	5.8548	2
qx017116	P25398	RPS12	4	39.3939	4
qx017116	P25705	ATP5A1	22	43.5805	27
qx017116	P26358	DNMT1	12	9.15842	16
qx017116	P26368	U2AF2	9	31.7895	15
qx017116	P26373	RPL13	8	27.4882	8
qx017116	P26583	HMGB2	10	40.6699	16
qx017116	P26641	EEF1G	7	15.5606	7
qx017116	P27797	CALR	16	53.4772	23
qx017116	P27824	CANX	20	37.1622	25
qx017116	P28288	ABCD3	2	3.0349	3
qx017116	P28300	LOX	4	13.6691	4
qx017116	P28482	MAPK1	2	5.55556	2
qx017116	P30050	RPL12	3	24.2424	4
qx017116	P30101	PDIA3	24	59.0099	34
qx017116	P30533	LRPAP1	2	8.96359	2
qx017116	P30837	ALDH1B1	5	11.9923	5
qx017116	P31153	MAT2A	2	4.81013	2
qx017116	P31689	DNAJA1	22	59.4458	37
qx017116	P33908	MAN1A1	2	2.75651	2
qx017116	P33993	MCM7	3	3.75522	3
qx017116	P35606	COPB2	2	3.20088	2
qx017116	P36542	ATP5C1	8	24.4966	12
qx017116	P38646	HSPA9	25	41.9735	29
qx017116	P40227	CCT6A	2	6.21469	2
qx017116	P40939	HADHA	11	16.9069	12
qx017116	P42704	LRPPRC	3	2.00861	3
qx017116	P45877	PPIC	4	15.566	4
qx017116	P46109	CRKL	14	59.4059	18
qx017116	P46977	STT3A	4	4.8227	4
qx017116	P49207	RPL34	2	13.6752	3
qx017116	P49257	LMAN1	7	22.9412	7
qx017116	P49411	TUFM	21	56.6372	26
qx017116	P49458	SRP9	4	40.6977	4
qx017116	P49721	PSMB2	4	17.9104	5
qx017116	P49755	TMED10	3	18.7215	4
qx017116	P49756	RBM25	2	3.44009	2
qx017116	P50991	CCT4	5	10.7607	5
qx017116	P51571	SSR4	7	40.4624	25
qx017116	P51970	NDUFA8	5	30.814	5
qx017116	P52597	HNRNPF	7	21.4458	10
qx017116	P53007	SLC25A1	11	37.299	13
qx017116	P53597	SUCLG1	7	27.7457	8
qx017116	P53618	COPB1	21	30.8499	31
qx017116	P53621	COPA	6	6.04575	6
qx017116	P53985	SLC16A1	5	8.6	7
qx017116	P53999	SUB1	11	51.9685	33
qx017116	P54709	ATP1B3	7	34.767	8
qx017116	P55081	MFAP1	4	13.8952	4
qx017116	P55268	LAMB2	2	1.00111	2
qx017116	P58166	INHBE	4	17.7143	4
qx017116	P60468	SEC61B	3	37.5	3
qx017116	P61009	SPCS3	4	22.7778	4
qx017116	P62081	RPS7	17	69.5876	26
qx017116	P62263	RPS14	9	43.0464	20
qx017116	P62269	RPS18	8	44.0789	10
qx017116	P62306	SNRPF	4	58.1395	5
qx017116	P62633	CNBP	8	50.8475	10
qx017116	P62701	RPS4X	25	73.7643	38
qx017116	P62805	HIST1H4A	2	22.3301	3
qx017116	P62851	RPS25	5	34.4	9
qx017116	P62857	RPS28	3	46.3768	4
qx017116	P62913	RPL11	7	39.8876	11
qx017116	P62979	RPS27A	10	67.9487	15
qx017116	P63173	RPL38	7	57.1429	33
qx017116	P68036	UBE2L3	4	26.6234	5
qx017116	P78527	PRKDC	22	6.20155	24
qx017116	P82912	MRPS11	4	31.4433	5
qx017116	P83731	RPL24	13	53.5032	15
qx017116	Q00325	SLC25A3	15	35.6354	24
qx017116	Q00587	CDC42EP1	6	28.6445	6
qx017116	Q00688	FKBP3	4	21.875	4
qx017116	Q01650	SLC7A5	2	6.31164	3
qx017116	Q01813	PFKP	30	46.9388	40
qx017116	Q02809	PLOD1	21	35.7634	23
qx017116	Q08J23	NSUN2	2	2.47718	2
qx017116	Q10469	MGAT2	3	7.60626	5
qx017116	Q10471	GALNT2	2	3.50263	2
qx017116	Q10570	CPSF1	2	0.970201	2
qx017116	Q12797	ASPH	3	3.69393	3
qx017116	Q12931	TRAP1	4	7.38636	4
qx017116	Q13085	ACACA	69	38.9173	96
qx017116	Q13232	NME3	4	28.4024	4
qx017116	Q13257	MAD2L1	8	39.5122	10
qx017116	Q13442	PDAP1	3	13.2597	3
qx017116	Q13444	ADAM15	2	3.82387	3
qx017116	Q13724	MOGS	16	27.1207	16
qx017116	Q14204	DYNC1H1	13	3.93887	13
qx017116	Q14331	FRG1	10	39.1473	13
qx017116	Q14498	RBM39	24	48.1132	37
qx017116	Q14554	PDIA5	6	15.9923	7
qx017116	Q14573	ITPR3	2	1.19805	2
qx017116	Q14696	MESDC2	2	9.82906	2
qx017116	Q14697	GANAB	38	45.5508	51
qx017116	Q15072	ZNF146	5	19.1781	5
qx017116	Q15084	PDIA6	9	27.0455	11
qx017116	Q15149	PLEC	3	0.57643	3
qx017116	Q15293	RCN1	9	33.8369	9
qx017116	Q15365	PCBP1	13	65.4494	26
qx017116	Q15645	TRIP13	7	21.2963	8
qx017116	Q15814	TBCC	2	3.46821	2
qx017116	Q15818	NPTX1	7	22.9167	7
qx017116	Q16585	SGCB	2	12.8931	2
qx017116	Q32P28	P3H1	5	8.55978	5
qx017116	Q3KQZ1	SLC25A35	2	6.66667	2
qx017116	Q3SY69	ALDH1L2	13	15.493	13
qx017116	Q4G148	GXYLT1	2	5.45455	3
qx017116	Q53GQ0	HSD17B12	11	31.7308	12
qx017116	Q5T160	RARS2	5	9.34256	5
qx017116	Q5T440	IBA57	2	6.46067	2
qx017116	Q5T4S7	UBR4	6	1.8715	6
qx017116	Q5T9A4	ATAD3B	20	32.5617	27
qx017116	Q5VTL8	PRPF38B	8	15.2015	10
qx017116	Q5VWZ2	LYPLAL1	3	15.1899	3
qx017116	Q6IQ49	SDE2	3	8.86918	3
qx017116	Q6P1L8	MRPL14	4	35.8621	7
qx017116	Q6P4A7	SFXN4	4	12.4629	5
qx017116	Q6PI48	DARS2	3	8.83721	3
qx017116	Q6UW63	KDELC1	2	3.38645	2
qx017116	Q76KD6	SPATC1	2	2.70728	3
qx017116	Q7L4I2	RSRC2	4	11.0599	4
qx017116	Q7Z417	NUFIP2	2	2.8777	4
qx017116	Q7Z4H8	KDELC2	5	12.2288	6
qx017116	Q7Z5L9	IRF2BP2	5	21.2947	6
qx017116	Q86VU5	COMTD1	2	12.9771	2
qx017116	Q86VZ4	LRP11	2	6	2
qx017116	Q86WX3	RPS19BP1	3	30.1471	4
qx017116	Q86Y07	VRK2	2	3.54331	2
qx017116	Q8IV08	PLD3	4	11.6327	4
qx017116	Q8IVF2	AHNAK2	2	0.465919	2
qx017116	Q8IVL6	P3H3	2	2.85326	2
qx017116	Q8IWF2	FOXRED2	2	3.07018	2
qx017116	Q8IWV7	UBR1	11	9.31961	13
qx017116	Q8IWV8	UBR2	30	22.906	34
qx017116	Q8IWZ5	TRIM42	2	3.18119	2
qx017116	Q8IXB1	DNAJC10	20	28.1211	22
qx017116	Q8IYE0	CCDC146	2	2.6178	3
qx017116	Q8IZ52	CHPF	5	9.29032	6
qx017116	Q8N0Z8	PUSL1	5	21.4521	5
qx017116	Q8N1G4	LRRC47	6	11.3208	6
qx017116	Q8N766	EMC1	6	7.25076	6
qx017116	Q8NAV1	PRPF38A	2	8.65385	2
qx017116	Q8NBJ5	COLGALT1	8	13.0225	8
qx017116	Q8NBS9	TXNDC5	17	41.2037	22
qx017116	Q8NC51	SERBP1	3	10.5392	3
qx017116	Q8NE01	CNNM3	8	18.529	9
qx017116	Q8NFQ8	TOR1AIP2	3	8.93617	3
qx017116	Q8NI60	ADCK3	5	10.3555	5
qx017116	Q8TA86	RP9	11	49.7738	14
qx017116	Q8TCJ2	STT3B	3	2.7845	3
qx017116	Q8TD57	DNAH3	2	0.58309	2
qx017116	Q8TDB4	MGARP	2	21.6667	2
qx017116	Q8TEM1	NUP210	8	5.77636	8
qx017116	Q8WUA2	PPIL4	5	14.8374	7
qx017116	Q8WVK2	SNRNP27	5	36.7742	7
qx017116	Q92820	GGH	5	16.3522	6
qx017116	Q92896	GLG1	12	13.486	12
qx017116	Q969Q0	RPL36AL	7	40.566	10
qx017116	Q969S3	ZNF622	3	9.43396	3
qx017116	Q96A33	CCDC47	4	12.6294	4
qx017116	Q96AG4	LRRC59	7	36.4821	7
qx017116	Q96CS3	FAF2	3	12.5843	4
qx017116	Q96CT7	CCDC124	7	34.9776	9
qx017116	Q96DZ1	ERLEC1	12	36.2319	15
qx017116	Q96EY1	DNAJA3	8	21.25	9
qx017116	Q96F46	IL17RA	3	3.9261	3
qx017116	Q96H79	ZC3HAV1L	3	17	3
qx017116	Q96HS1	PGAM5	3	8.65052	3
qx017116	Q96I24	FUBP3	19	50	26
qx017116	Q96IX5	USMG5	2	27.5862	3
qx017116	Q96MM7	HS6ST2	2	4.13223	2
qx017116	Q96NB2	SFXN2	7	26.087	8
qx017116	Q96PK6	RBM14	3	6.12855	3
qx017116	Q96RT1	ERBB2IP	2	1.20397	2
qx017116	Q99470	SDF2	7	44.0758	9
qx017116	Q99523	SORT1	2	4.33213	2
qx017116	Q99805	TM9SF2	3	5.42986	4
qx017116	Q99988	GDF15	4	24.3506	7
qx017116	Q9BRK5	SDF4	10	27.6243	13
qx017116	Q9BRP1	PDCD2L	3	14.8045	3
qx017116	Q9BRX2	PELO	7	17.6623	9
qx017116	Q9BS26	ERP44	15	48.2759	24
qx017116	Q9BSE5	AGMAT	2	4.82955	2
qx017116	Q9BU61	NDUFAF3	3	20.6522	3
qx017116	Q9BU76	MMTAG2	10	40.6844	11
qx017116	Q9BVA1	TUBB2B	25	60.8989	127
qx017116	Q9BXW7	CECR5	4	17.2577	4
qx017116	Q9BYB4	GNB1L	5	21.4067	6
qx017116	Q9BZE4	GTPBP4	4	6.46688	5
qx017116	Q9BZQ6	EDEM3	4	6.97425	4
qx017116	Q9H061	TMEM126A	3	17.9487	3
qx017116	Q9H0V9	LMAN2L	2	10.9195	2
qx017116	Q9H0W5	CCDC8	4	14.8699	6
qx017116	Q9H2X9	SLC12A5	2	1.49254	2
qx017116	Q9H3N1	TMX1	3	13.2143	4
qx017116	Q9H4B7	TUBB1	8	13.7472	34
qx017116	Q9H5Q4	TFB2M	4	10.8586	4
qx017116	Q9H8W4	PLEKHF2	3	16.8675	3
qx017116	Q9H974	QTRTD1	3	10.1205	3
qx017116	Q9HB71	CACYBP	2	13.5965	2
qx017116	Q9HBH1	PDF	3	18.5185	3
qx017116	Q9HCN8	SDF2L1	11	75.1131	25
qx017116	Q9NRX1	PNO1	7	26.9841	7
qx017116	Q9NS86	LANCL2	2	4.66667	2
qx017116	Q9NSE4	IARS2	2	2.27273	2
qx017116	Q9NSI2	FAM207A	6	41.3043	6
qx017116	Q9NSV4	DIAPH3	3	3.10142	3
qx017116	Q9NVV4	MTPAP	3	9.27835	3
qx017116	Q9NVW2	RLIM	6	12.3397	6
qx017116	Q9NX58	LYAR	2	7.12401	2
qx017116	Q9NXE8	CWC25	3	8.94118	3
qx017116	Q9NXK8	FBXL12	7	32.5153	8
qx017116	Q9NXS2	QPCTL	8	24.8691	8
qx017116	Q9NYU2	UGGT1	29	25.7235	32
qx017116	Q9NZI8	IGF2BP1	5	9.18544	6
qx017116	Q9NZJ4	SACS	3	0.349421	3
qx017116	Q9P016	THYN1	5	30.6667	5
qx017116	Q9P021	CRIPT	3	36.6337	4
qx017116	Q9P032	NDUFAF4	3	22.2857	3
qx017116	Q9P258	RCC2	14	31.9923	18
qx017116	Q9P2J5	LARS	4	2.55102	4
qx017116	Q9P2M7	CGN	2	1.67084	2
qx017116	Q9UBS4	DNAJB11	16	41.0615	33
qx017116	Q9UBV2	SEL1L	10	19.1436	13
qx017116	Q9UHI8	ADAMTS1	3	5.68769	4
qx017116	Q9UHV9	PFDN2	2	15.5844	2
qx017116	Q9UII2	ATPIF1	5	27.3585	6
qx017116	Q9UJS0	SLC25A13	17	31.1111	22
qx017116	Q9UNZ5	C19orf53	3	25.2525	3
qx017116	Q9UPU5	USP24	2	0.801527	2
qx017116	Q9UQ80	PA2G4	2	5.32995	2
qx017116	Q9Y237	PIN4	3	41.9847	3
qx017116	Q9Y265	RUVBL1	9	28.2895	9
qx017116	Q9Y2S6	TMA7	5	37.5	10
qx017116	Q9Y2W1	THRAP3	2	4.50262	3
qx017116	Q9Y2X3	NOP58	10	23.4405	11
qx017116	Q9Y3E2	BOLA1	2	23.3577	2
qx017116	Q9Y3Z3	SAMHD1	6	13.4185	6
qx017116	Q9Y4W6	AFG3L2	6	9.91217	6
qx017116	Q9Y5M8	SRPRB	9	37.6384	10
qx017116	Q9Y680	FKBP7	7	27.027	7
qx017116	SARS_CoV_2_N	N	4	16.7064	5
qx017116	SARS_CoV_2_nsp7	nsp7	4	55.9524	8
qx017116	SARS_CoV_2_orf8	orf8	4	46.281	281
qx017116	SARS_CoV_2_orf9b	orf9b	2	26.8041	2
qx017118	A6NDG6	PGP	8	24.9221	8
qx017118	O00479	HMGN4	3	32.2222	7
qx017118	O14841	OPLAH	2	1.47516	2
qx017118	O15235	MRPS12	4	38.4058	4
qx017118	O15439	ABCC4	2	1.0566	2
qx017118	O43823	AKAP8	2	2.45665	2
qx017118	O43913	ORC5	2	5.05747	2
qx017118	O60869	EDF1	5	33.1081	5
qx017118	O75400	PRPF40A	5	5.53814	5
qx017118	O75475	PSIP1	2	4.90566	2
qx017118	O75533	SF3B1	2	2.07055	2
qx017118	O75874	IDH1	2	8.21256	2
qx017118	O75937	DNAJC8	6	20.1581	6
qx017118	O75940	SMNDC1	4	34.0336	5
qx017118	O94903	PROSC	5	18.5455	5
qx017118	O94933	SLITRK3	2	3.27533	2
qx017118	O95881	TXNDC12	4	30.814	6
qx017118	P01024	C3	2	1.26278	5
qx017118	P04080	CSTB	5	76.5306	10
qx017118	P04275	VWF	2	0.710985	2
qx017118	P05141	SLC25A5	9	27.8523	10
qx017118	P05165	PCCA	27	42.8571	37
qx017118	P05204	HMGN2	8	62.2222	15
qx017118	P06733	ENO1	8	21.1982	9
qx017118	P06748	NPM1	3	7.48299	3
qx017118	P08514	ITGA2B	2	2.21367	2
qx017118	P09874	PARP1	45	49.9014	64
qx017118	P10599	TXN	6	43.8095	11
qx017118	P10606	COX5B	2	11.6279	2
qx017118	P10809	HSPD1	8	18.3246	8
qx017118	P11021	HSPA5	13	24.6177	15
qx017118	P11387	TOP1	14	22.3529	18
qx017118	P11498	PC	53	54.6689	102
qx017118	P12270	TPR	3	1.22725	4
qx017118	P13639	EEF2	11	12.9371	13
qx017118	P14174	MIF	3	23.4783	3
qx017118	P15924	DSP	3	0.97527	4
qx017118	P16152	CBR1	5	19.4946	6
qx017118	P16403	HIST1H1C	10	35.6808	14
qx017118	P17096	HMGA1	4	33.6449	5
qx017118	P17812	CTPS1	2	4.06091	2
qx017118	P22626	HNRNPA2B1	4	15.5807	4
qx017118	P23246	SFPQ	4	6.36492	4
qx017118	P23284	PPIB	21	70.3704	48
qx017118	P25398	RPS12	3	26.5152	3
qx017118	P26038	MSN	2	2.94627	2
qx017118	P26358	DNMT1	2	0.928218	7
qx017118	P26368	U2AF2	11	40.2105	29
qx017118	P26373	RPL13	7	30.3318	7
qx017118	P26583	HMGB2	16	54.5455	23
qx017118	P26641	EEF1G	3	7.09382	3
qx017118	P28070	PSMB4	2	9.4697	2
qx017118	P30041	PRDX6	4	21.875	4
qx017118	P30048	PRDX3	3	19.5312	3
qx017118	P30086	PEBP1	2	14.9733	2
qx017118	P30101	PDIA3	6	15.2475	7
qx017118	P30533	LRPAP1	5	17.3669	6
qx017118	P36542	ATP5C1	2	6.37584	3
qx017118	P36871	PGM1	2	2.84698	2
qx017118	P38646	HSPA9	16	30.3387	19
qx017118	P39748	FEN1	10	38.4211	14
qx017118	P42766	RPL35	4	26.0163	4
qx017118	P42858	HTT	2	0.572884	2
qx017118	P46109	CRKL	13	54.4554	20
qx017118	P46939	UTRN	3	0.669968	3
qx017118	P49411	TUFM	5	14.823	6
qx017118	P49458	SRP9	3	31.3953	3
qx017118	P49756	RBM25	6	12.6928	8
qx017118	P49790	NUP153	2	1.49153	2
qx017118	P49915	GMPS	4	9.52381	4
qx017118	P50747	HLCS	2	2.61708	2
qx017118	P51858	HDGF	3	27.5	3
qx017118	P51884	LUM	2	6.80473	2
qx017118	P51970	NDUFA8	2	11.6279	2
qx017118	P52597	HNRNPF	5	15.6627	5
qx017118	P53350	PLK1	3	7.29685	3
qx017118	P53999	SUB1	12	51.9685	36
qx017118	P54886	ALDH18A1	3	5.53459	3
qx017118	P55081	MFAP1	7	20.5011	9
qx017118	P61081	UBE2M	2	10.929	2
qx017118	P62081	RPS7	13	69.0722	17
qx017118	P62263	RPS14	5	24.5033	7
qx017118	P62269	RPS18	9	51.9737	10
qx017118	P62633	CNBP	10	60.452	15
qx017118	P62701	RPS4X	23	68.0608	36
qx017118	P62805	HIST1H4A	4	43.6893	5
qx017118	P62851	RPS25	6	40.8	14
qx017118	P62857	RPS28	3	46.3768	5
qx017118	P62937	PPIA	10	56.9697	17
qx017118	P62979	RPS27A	6	46.1538	9
qx017118	P63173	RPL38	6	52.8571	30
qx017118	P68036	UBE2L3	6	48.0519	6
qx017118	P78527	PRKDC	6	1.88953	7
qx017118	P82912	MRPS11	2	23.7113	3
qx017118	P84101	SERF2	4	35.5932	4
qx017118	P84103	SRSF3	7	40.2439	9
qx017118	Q00688	FKBP3	6	21.4286	7
qx017118	Q00839	HNRNPU	6	13.2121	6
qx017118	Q09666	AHNAK	3	0.509338	3
qx017118	Q12834	CDC20	3	7.41483	3
qx017118	Q13085	ACACA	100	53.2396	178
qx017118	Q13442	PDAP1	6	31.4917	7
qx017118	Q13541	EIF4EBP1	2	32.2034	3
qx017118	Q14118	DAG1	2	1.56425	2
qx017118	Q14247	CTTN	3	7.27273	3
qx017118	Q14315	FLNC	2	0.550459	4
qx017118	Q14498	RBM39	24	43.5849	38
qx017118	Q14677	CLINT1	4	7.52	4
qx017118	Q15084	PDIA6	3	8.63636	4
qx017118	Q15149	PLEC	6	1.345	7
qx017118	Q15365	PCBP1	13	66.8539	25
qx017118	Q15393	SF3B3	4	3.53328	4
qx017118	Q15464	SHB	2	4.3222	2
qx017118	Q15637	SF1	9	19.8748	9
qx017118	Q2TB90	HKDC1	3	2.83533	3
qx017118	Q32P41	TRMT5	2	3.33988	2
qx017118	Q3B726	TWISTNB	4	11.5385	4
qx017118	Q4G0X9	CCDC40	2	1.75131	2
qx017118	Q5C9Z4	NOM1	2	2.32558	3
qx017118	Q5T440	IBA57	3	9.55056	3
qx017118	Q5THR3	EFCAB6	2	1.39907	2
qx017118	Q5VTB9	RNF220	4	10.424	4
qx017118	Q5VTL8	PRPF38B	12	20.8791	16
qx017118	Q6DCA0	AMMECR1L	6	36.129	6
qx017118	Q6IQ49	SDE2	4	11.0865	4
qx017118	Q6P087	RPUSD3	4	15.6695	5
qx017118	Q6P1L8	MRPL14	5	42.7586	7
qx017118	Q6P9B6	TLDC1	2	6.35965	2
qx017118	Q70Z53	FRA10AC1	3	12.0635	3
qx017118	Q76KD6	SPATC1	2	3.21489	5
qx017118	Q7L4I2	RSRC2	6	18.6636	8
qx017118	Q7Z417	NUFIP2	3	4.89209	6
qx017118	Q7Z5L9	IRF2BP2	10	35.4344	11
qx017118	Q7Z6Z7	HUWE1	4	0.800183	4
qx017118	Q86SX6	GLRX5	2	12.7389	2
qx017118	Q86U28	ISCA2	2	15.5844	2
qx017118	Q86WX3	RPS19BP1	3	34.5588	3
qx017118	Q86Y07	VRK2	2	2.95276	2
qx017118	Q8IXB1	DNAJC10	16	21.942	16
qx017118	Q8N183	NDUFAF2	2	7.69231	2
qx017118	Q8N1G4	LRRC47	11	24.0137	13
qx017118	Q8N5F7	NKAP	4	13.012	5
qx017118	Q8N6N6	NATD1	3	38.9381	4
qx017118	Q8N9Q2	SREK1IP1	5	24.5161	13
qx017118	Q8NAV1	PRPF38A	4	13.7821	4
qx017118	Q8NBS9	TXNDC5	8	16.6667	8
qx017118	Q8NC51	SERBP1	4	13.7255	4
qx017118	Q8TA86	RP9	12	49.7738	20
qx017118	Q8TF72	SHROOM3	2	0.551102	4
qx017118	Q8WUA2	PPIL4	7	16.8699	8
qx017118	Q8WVK2	SNRNP27	5	36.7742	9
qx017118	Q8WXX0	DNAH7	4	0.944334	6
qx017118	Q92522	H1FX	2	14.0845	2
qx017118	Q92625	ANKS1A	2	2.20459	3
qx017118	Q969Q0	RPL36AL	8	40.566	10
qx017118	Q96AG4	LRRC59	5	19.2182	5
qx017118	Q96BK5	PINX1	2	8.53659	3
qx017118	Q96CT7	CCDC124	9	45.7399	12
qx017118	Q96H79	ZC3HAV1L	5	20.6667	6
qx017118	Q96I24	FUBP3	25	62.7622	49
qx017118	Q96I25	RBM17	13	32.1696	17
qx017118	Q96J01	THOC3	7	21.6524	7
qx017118	Q96M69	LRGUK	2	1.93939	3
qx017118	Q96MG7	NSMCE3	2	4.93421	2
qx017118	Q96Q89	KIF20B	2	1.92308	2
qx017118	Q96RS6	NUDCD1	2	4.97427	3
qx017118	Q9BRP1	PDCD2L	3	15.3631	4
qx017118	Q9BRP8	PYM1	2	24.0196	2
qx017118	Q9BRX2	PELO	7	18.4416	8
qx017118	Q9BTE3	MCMBP	3	4.51713	3
qx017118	Q9BU76	MMTAG2	11	36.8821	15
qx017118	Q9BYB4	GNB1L	10	35.1682	12
qx017118	Q9BZE4	GTPBP4	8	12.3028	8
qx017118	Q9H0D6	XRN2	3	3.89474	3
qx017118	Q9H0S4	DDX47	4	14.2857	4
qx017118	Q9H1E3	NUCKS1	3	10.2881	3
qx017118	Q9H1K1	ISCU	3	16.7665	4
qx017118	Q9H9A6	LRRC40	2	3.48837	2
qx017118	Q9HB71	CACYBP	7	35.5263	10
qx017118	Q9HCC0	MCCC2	15	32.6821	19
qx017118	Q9HCG8	CWC22	2	2.64317	3
qx017118	Q9NR99	MXRA5	3	0.919378	3
qx017118	Q9NS86	LANCL2	3	9.55556	3
qx017118	Q9NSV4	DIAPH3	3	2.2632	3
qx017118	Q9NUQ8	ABCF3	2	2.39774	2
qx017118	Q9NVN8	GNL3L	4	6.52921	4
qx017118	Q9NWB6	ARGLU1	4	11.3553	4
qx017118	Q9NWT1	PAK1IP1	2	4.84694	2
qx017118	Q9NX58	LYAR	6	18.9974	6
qx017118	Q9NXE8	CWC25	5	13.1765	5
qx017118	Q9NYP9	MIS18A	5	26.1803	5
qx017118	Q9NYU2	UGGT1	2	1.02894	2
qx017118	Q9P016	THYN1	8	32	10
qx017118	Q9P021	CRIPT	3	19.802	3
qx017118	Q9P258	RCC2	22	48.8506	30
qx017118	Q9UBV8	PEF1	3	10.2113	4
qx017118	Q9UG63	ABCF2	3	4.33387	3
qx017118	Q9UHB9	SRP68	2	2.71132	2
qx017118	Q9UHV9	PFDN2	2	17.5325	2
qx017118	Q9UII2	ATPIF1	5	27.3585	6
qx017118	Q9UQ35	SRRM2	5	2.76163	7
qx017118	Q9UQ80	PA2G4	2	5.32995	3
qx017118	Q9Y237	PIN4	3	41.2214	4
qx017118	Q9Y295	DRG1	5	14.4414	5
qx017118	Q9Y2S6	TMA7	5	37.5	12
qx017118	Q9Y2V2	CARHSP1	3	34.6939	3
qx017118	Q9Y2W1	THRAP3	2	2.72251	2
qx017118	Q9Y2X3	NOP58	2	6.04915	2
qx017118	Q9Y3E2	BOLA1	2	23.3577	2
qx017118	Q9Y3I0	RTCB	2	3.16832	2
qx017118	SARS_CoV_2_N	N	5	18.3771	5
qx017118	SARS_CoV_2_nsp7	nsp7	3	48.8095	4
qx017118	SARS_CoV_2_orf8	orf8	4	46.281	8
qx017120	A6NDG6	PGP	7	22.7414	7
qx017120	O00264	PGRMC1	3	15.8974	3
qx017120	O00479	HMGN4	3	34.4444	5
qx017120	O00483	NDUFA4	4	45.679	4
qx017120	O00487	PSMD14	2	6.45161	2
qx017120	O00743	PPP6C	2	5.57377	2
qx017120	O14654	IRS4	11	15.6722	12
qx017120	O14980	XPO1	20	21.4753	26
qx017120	O15235	MRPS12	5	39.8551	6
qx017120	O15269	SPTLC1	9	26.0042	12
qx017120	O43175	PHGDH	12	25.8912	17
qx017120	O43242	PSMD3	8	17.0412	9
qx017120	O43264	ZW10	5	8.34403	5
qx017120	O43592	XPOT	20	23.3888	24
qx017120	O43615	TIMM44	10	23.8938	11
qx017120	O43819	SCO2	4	15.4135	4
qx017120	O43823	AKAP8	2	2.89017	2
qx017120	O60518	RANBP6	3	2.53394	3
qx017120	O60869	EDF1	5	31.7568	5
qx017120	O60884	DNAJA2	13	34.2233	19
qx017120	O75063	FAM20B	4	11.9804	4
qx017120	O75155	CAND2	8	8.09061	8
qx017120	O75379	VAMP4	2	9.21986	2
qx017120	O75400	PRPF40A	3	3.34378	3
qx017120	O75419	CDC45	5	8.83392	5
qx017120	O75531	BANF1	4	44.9438	4
qx017120	O75533	SF3B1	5	4.44785	6
qx017120	O75691	UTP20	5	1.93896	5
qx017120	O75937	DNAJC8	3	10.2767	3
qx017120	O75940	SMNDC1	5	39.0756	7
qx017120	O94822	LTN1	11	7.92752	12
qx017120	O94903	PROSC	3	12.3636	3
qx017120	O95373	IPO7	12	13.9692	12
qx017120	O95801	TTC4	2	5.16796	2
qx017120	O95816	BAG2	2	9.47867	2
qx017120	O95831	AIFM1	8	14.5188	10
qx017120	O95881	TXNDC12	3	18.0233	3
qx017120	P00367	GLUD1	4	10.3943	5
qx017120	P00403	MT-CO2	2	6.1674	3
qx017120	P00492	HPRT1	4	20.6422	4
qx017120	P04080	CSTB	4	70.4082	6
qx017120	P04181	OAT	5	10.4784	6
qx017120	P04350	TUBB4A	21	54.955	100
qx017120	P04843	RPN1	15	30.6425	17
qx017120	P04844	RPN2	7	17.5911	11
qx017120	P05023	ATP1A1	37	36.5591	49
qx017120	P05141	SLC25A5	26	53.3557	58
qx017120	P05165	PCCA	16	25.1374	20
qx017120	P05204	HMGN2	9	62.2222	21
qx017120	P05387	RPLP2	3	31.3043	3
qx017120	P06576	ATP5B	11	33.2703	16
qx017120	P06733	ENO1	8	20.5069	10
qx017120	P06748	NPM1	3	11.5646	4
qx017120	P07384	CAPN1	6	9.52381	6
qx017120	P07814	EPRS	8	7.27513	8
qx017120	P07900	HSP90AA1	7	7.24044	7
qx017120	P08237	PFKM	8	14.4872	9
qx017120	P08238	HSP90AB1	13	19.0608	13
qx017120	P08651	NFIC	2	3.74016	4
qx017120	P09874	PARP1	28	36.2919	32
qx017120	P10412	HIST1H1E	9	35.1598	19
qx017120	P10599	TXN	6	43.8095	11
qx017120	P10809	HSPD1	18	35.2531	20
qx017120	P11021	HSPA5	29	46.4832	38
qx017120	P11277	SPTB	2	0.842302	2
qx017120	P11279	LAMP1	2	6.23501	2
qx017120	P11387	TOP1	10	15.2941	14
qx017120	P11498	PC	56	55.6876	101
qx017120	P12004	PCNA	7	29.8851	8
qx017120	P12236	SLC25A6	26	55.0336	51
qx017120	P12270	TPR	4	1.43885	4
qx017120	P13639	EEF2	13	14.4522	15
qx017120	P14174	MIF	3	23.4783	3
qx017120	P14625	HSP90B1	7	11.208	8
qx017120	P15924	DSP	2	0.626959	2
qx017120	P16152	CBR1	5	27.0758	7
qx017120	P16401	HIST1H1B	3	12.8319	3
qx017120	P16402	HIST1H1D	8	32.1267	12
qx017120	P16403	HIST1H1C	11	36.6197	20
qx017120	P16615	ATP2A2	24	26.6795	33
qx017120	P17026	ZNF22	2	6.25	3
qx017120	P17066	HSPA6	10	16.3297	16
qx017120	P17655	CAPN2	2	5.14286	2
qx017120	P17812	CTPS1	7	16.4129	7
qx017120	P17858	PFKL	8	12.6923	13
qx017120	P19447	ERCC3	2	2.30179	2
qx017120	P20042	EIF2S2	2	5.40541	2
qx017120	P20930	FLG	3	0.689485	3
qx017120	P21796	VDAC1	6	29.3286	6
qx017120	P22626	HNRNPA2B1	7	24.0793	9
qx017120	P23284	PPIB	20	69.9074	41
qx017120	P25205	MCM3	7	9.90099	8
qx017120	P25398	RPS12	6	57.5758	6
qx017120	P25705	ATP5A1	17	32.7306	22
qx017120	P26358	DNMT1	3	1.42327	4
qx017120	P26368	U2AF2	11	40.4211	15
qx017120	P26373	RPL13	8	30.3318	8
qx017120	P26583	HMGB2	15	47.3684	23
qx017120	P26641	EEF1G	4	11.8993	4
qx017120	P27824	CANX	15	32.6014	18
qx017120	P28070	PSMB4	2	9.4697	2
qx017120	P28288	ABCD3	11	18.8164	14
qx017120	P30041	PRDX6	3	17.8571	3
qx017120	P30048	PRDX3	4	23.8281	5
qx017120	P30050	RPL12	2	15.1515	2
qx017120	P30101	PDIA3	5	10.8911	5
qx017120	P30533	LRPAP1	2	8.96359	2
qx017120	P30837	ALDH1B1	8	18.5687	9
qx017120	P31327	CPS1	2	1.13333	2
qx017120	P31689	DNAJA1	21	53.4005	35
qx017120	P33993	MCM7	3	3.61613	3
qx017120	P35580	MYH10	2	0.809717	2
qx017120	P35998	PSMC2	5	14.0878	5
qx017120	P36542	ATP5C1	9	28.1879	12
qx017120	P38646	HSPA9	13	25.4786	16
qx017120	P39748	FEN1	10	30.7895	13
qx017120	P40227	CCT6A	3	5.64972	3
qx017120	P40938	RFC3	2	6.17978	2
qx017120	P40939	HADHA	5	9.69856	6
qx017120	P42704	LRPPRC	12	8.68006	12
qx017120	P42858	HTT	2	0.636537	2
qx017120	P46109	CRKL	10	47.5248	17
qx017120	P46977	STT3A	11	14.7518	12
qx017120	P48507	GCLM	2	7.29927	2
qx017120	P49207	RPL34	3	20.5128	4
qx017120	P49411	TUFM	8	20.7965	8
qx017120	P49458	SRP9	4	40.6977	4
qx017120	P49756	RBM25	5	10.4389	5
qx017120	P49915	GMPS	5	10.6782	5
qx017120	P50990	CCT8	2	4.37956	2
qx017120	P50991	CCT4	7	12.2449	7
qx017120	P51571	SSR4	7	40.4624	10
qx017120	P51858	HDGF	3	13.3333	3
qx017120	P51970	NDUFA8	2	14.5349	2
qx017120	P52597	HNRNPF	9	27.7108	11
qx017120	P52907	CAPZA1	2	11.1888	2
qx017120	P53007	SLC25A1	6	16.3987	7
qx017120	P53350	PLK1	4	12.1061	4
qx017120	P53618	COPB1	29	37.2508	39
qx017120	P53621	COPA	4	3.18627	5
qx017120	P53985	SLC16A1	4	7	5
qx017120	P53999	SUB1	10	50.3937	19
qx017120	P54136	RARS	4	7.57576	4
qx017120	P54868	HMGCS2	2	2.95276	3
qx017120	P54886	ALDH18A1	2	4.40252	3
qx017120	P55010	EIF5	3	9.74478	3
qx017120	P55060	CSE1L	16	20.0824	17
qx017120	P55072	VCP	9	14.6402	9
qx017120	P55081	MFAP1	3	9.11162	3
qx017120	P56192	MARS	12	18.8889	13
qx017120	P62081	RPS7	11	60.3093	14
qx017120	P62263	RPS14	6	32.4503	7
qx017120	P62269	RPS18	8	47.3684	9
qx017120	P62273	RPS29	5	48.2143	9
qx017120	P62633	CNBP	9	58.7571	13
qx017120	P62701	RPS4X	18	61.597	28
qx017120	P62805	HIST1H4A	7	55.3398	10
qx017120	P62851	RPS25	8	42.4	16
qx017120	P62857	RPS28	4	52.1739	6
qx017120	P62913	RPL11	6	32.5843	11
qx017120	P62937	PPIA	9	56.9697	15
qx017120	P62979	RPS27A	10	63.4615	27
qx017120	P63173	RPL38	7	57.1429	37
qx017120	P68036	UBE2L3	2	16.8831	2
qx017120	P78527	PRKDC	134	34.9079	176
qx017120	P82912	MRPS11	2	23.7113	2
qx017120	P83731	RPL24	8	40.7643	10
qx017120	Q00325	SLC25A3	14	31.2155	20
qx017120	Q00688	FKBP3	7	31.6964	9
qx017120	Q00839	HNRNPU	7	13.0909	7
qx017120	Q02878	RPL6	2	6.94444	2
qx017120	Q06190	PPP2R3A	2	0.956522	4
qx017120	Q09666	AHNAK	4	0.98472	4
qx017120	Q10570	CPSF1	2	0.970201	2
qx017120	Q12834	CDC20	2	4.80962	2
qx017120	Q13085	ACACA	78	40.7076	126
qx017120	Q13200	PSMD2	3	5.61674	3
qx017120	Q13263	TRIM28	2	4.67066	2
qx017120	Q13395	TARBP1	6	5.55213	6
qx017120	Q13442	PDAP1	6	34.8066	9
qx017120	Q13541	EIF4EBP1	2	32.2034	3
qx017120	Q13885	TUBB2A	25	60.8989	111
qx017120	Q14008	CKAP5	2	0.738189	2
qx017120	Q14152	EIF3A	2	1.2301	2
qx017120	Q14204	DYNC1H1	19	5.48859	19
qx017120	Q14697	GANAB	14	14.9364	15
qx017120	Q15046	KARS	3	4.85762	3
qx017120	Q15084	PDIA6	4	16.1364	5
qx017120	Q15149	PLEC	6	1.06746	8
qx017120	Q15293	RCN1	3	16.0121	4
qx017120	Q15365	PCBP1	10	48.3146	19
qx017120	Q15386	UBE3C	9	10.157	10
qx017120	Q15393	SF3B3	4	3.53328	4
qx017120	Q15637	SF1	6	14.241	7
qx017120	Q15645	TRIP13	7	19.213	8
qx017120	Q29RF7	PDS5A	4	4.11369	4
qx017120	Q32P41	TRMT5	2	3.33988	2
qx017120	Q53GQ0	HSD17B12	9	36.5385	11
qx017120	Q58EX2	SDK2	2	1.01289	2
qx017120	Q5C9Z4	NOM1	3	4.30233	5
qx017120	Q5JSP0	FGD3	2	2.48276	2
qx017120	Q5SRE5	NUP188	3	1.82962	3
qx017120	Q5T160	RARS2	2	3.11419	2
qx017120	Q5T440	IBA57	3	14.6067	3
qx017120	Q5VTL8	PRPF38B	9	15.2015	10
qx017120	Q6P1L8	MRPL14	3	29.6552	5
qx017120	Q6P2Q9	PRPF8	2	1.02784	2
qx017120	Q6P3X3	TTC27	8	10.5575	11
qx017120	Q6P4A7	SFXN4	6	21.9585	7
qx017120	Q6PI48	DARS2	2	2.48062	2
qx017120	Q70Z53	FRA10AC1	2	8.57143	2
qx017120	Q76KD6	SPATC1	2	3.21489	2
qx017120	Q7KZN9	COX15	2	7.56098	2
qx017120	Q7L4I2	RSRC2	5	16.3594	6
qx017120	Q7L8L6	FASTKD5	3	3.79581	3
qx017120	Q7Z4Q2	HEATR3	8	18.9706	8
qx017120	Q7Z5L9	IRF2BP2	7	25.2129	9
qx017120	Q86SX6	GLRX5	2	21.0191	2
qx017120	Q86U90	YRDC	3	15.7706	4
qx017120	Q86VP6	CAND1	27	24.9593	30
qx017120	Q86WX3	RPS19BP1	3	34.5588	3
qx017120	Q86Y56	DNAAF5	7	10.2924	7
qx017120	Q8IXB1	DNAJC10	6	7.18789	7
qx017120	Q8N1G4	LRRC47	11	23.3276	13
qx017120	Q8N5F7	NKAP	4	15.4217	5
qx017120	Q8N9Q2	SREK1IP1	6	25.1613	15
qx017120	Q8NAV1	PRPF38A	2	8.65385	3
qx017120	Q8NBS9	TXNDC5	7	15.5093	9
qx017120	Q8NC51	SERBP1	8	22.549	10
qx017120	Q8NI60	ADCK3	6	13.2921	6
qx017120	Q8TA86	RP9	12	48.8688	19
qx017120	Q8TCJ2	STT3B	5	7.02179	5
qx017120	Q8TD57	DNAH3	3	0.607386	4
qx017120	Q8TEM1	NUP210	2	1.37785	2
qx017120	Q8WUA2	PPIL4	6	15.2439	8
qx017120	Q8WUM0	NUP133	2	2.50865	2
qx017120	Q8WUM4	PDCD6IP	3	2.88018	3
qx017120	Q8WVK2	SNRNP27	5	36.7742	8
qx017120	Q92522	H1FX	2	13.1455	2
qx017120	Q92616	GCN1	38	17.3343	40
qx017120	Q92621	NUP205	31	19.3837	40
qx017120	Q92820	GGH	4	13.522	4
qx017120	Q92947	GCDH	4	9.81735	4
qx017120	Q92973	TNPO1	14	20.0445	17
qx017120	Q969Q0	RPL36AL	7	40.566	8
qx017120	Q96AG4	LRRC59	8	33.8762	8
qx017120	Q96BH1	RNF25	2	6.97168	2
qx017120	Q96CS3	FAF2	5	20	6
qx017120	Q96CT7	CCDC124	8	35.8744	10
qx017120	Q96E11	MRRF	4	16.4122	4
qx017120	Q96EY1	DNAJA3	7	20.625	9
qx017120	Q96H79	ZC3HAV1L	3	14	5
qx017120	Q96HS1	PGAM5	5	15.5709	5
qx017120	Q96HW7	INTS4	3	3.11526	4
qx017120	Q96I24	FUBP3	27	65.5594	46
qx017120	Q96IX5	USMG5	2	27.5862	2
qx017120	Q96M69	LRGUK	2	2.18182	2
qx017120	Q96MG7	NSMCE3	2	4.60526	2
qx017120	Q96P70	IPO9	8	9.31796	10
qx017120	Q96PK6	RBM14	2	5.08221	2
qx017120	Q96SK2	TMEM209	2	6.41711	2
qx017120	Q9BRK5	SDF4	4	15.1934	7
qx017120	Q9BRP1	PDCD2L	3	15.3631	4
qx017120	Q9BRP8	PYM1	2	12.7451	2
qx017120	Q9BRX2	PELO	9	24.6753	10
qx017120	Q9BTY2	FUCA2	2	3.85439	3
qx017120	Q9BU76	MMTAG2	9	34.2205	12
qx017120	Q9BVA1	TUBB2B	25	60.8989	111
qx017120	Q9BVC6	TMEM109	2	8.64198	3
qx017120	Q9BXW9	FANCD2	6	5.30669	6
qx017120	Q9BYB4	GNB1L	4	18.0428	4
qx017120	Q9BZX2	UCK2	3	13.7931	3
qx017120	Q9C0G6	DNAH6	2	0.4329	3
qx017120	Q9H0D6	XRN2	2	2.10526	2
qx017120	Q9H0S4	DDX47	3	10.5495	3
qx017120	Q9H1K1	ISCU	3	16.7665	3
qx017120	Q9H3U1	UNC45A	7	9.11017	8
qx017120	Q9H4B7	TUBB1	7	13.3038	28
qx017120	Q9H5Q4	TFB2M	2	4.29293	2
qx017120	Q9HAV4	XPO5	17	18.1063	19
qx017120	Q9HB71	CACYBP	9	44.2982	12
qx017120	Q9HCC0	MCCC2	16	32.8597	19
qx017120	Q9NSV4	DIAPH3	8	7.71165	8
qx017120	Q9NU22	MDN1	20	4.46748	21
qx017120	Q9NVI1	FANCI	18	15.9639	21
qx017120	Q9NVN8	GNL3L	2	4.12371	2
qx017120	Q9NWB6	ARGLU1	2	8.42491	2
qx017120	Q9NX58	LYAR	4	13.1926	4
qx017120	Q9NXE8	CWC25	5	12.9412	5
qx017120	Q9NYP9	MIS18A	4	22.3176	4
qx017120	Q9NYU1	UGGT2	3	1.781	3
qx017120	Q9P016	THYN1	3	12.4444	3
qx017120	Q9P021	CRIPT	3	35.6436	4
qx017120	Q9P258	RCC2	18	43.295	23
qx017120	Q9UBB4	ATXN10	10	26.5263	10
qx017120	Q9UBF2	COPG2	6	7.80712	7
qx017120	Q9UBS4	DNAJB11	5	17.8771	7
qx017120	Q9UBV8	PEF1	2	6.33803	2
qx017120	Q9UG63	ABCF2	5	8.66774	5
qx017120	Q9UHV9	PFDN2	2	17.5325	2
qx017120	Q9UI43	FTSJ2	6	23.9837	6
qx017120	Q9UII2	ATPIF1	7	34.9057	8
qx017120	Q9UJS0	SLC25A13	15	28.2963	18
qx017120	Q9UKT4	FBXO5	2	7.15884	2
qx017120	Q9UNL4	ING4	2	8.83534	2
qx017120	Q9UQ80	PA2G4	4	11.9289	5
qx017120	Q9UQE7	SMC3	2	1.31471	2
qx017120	Q9Y277	VDAC3	5	20.4947	5
qx017120	Q9Y295	DRG1	3	10.8992	3
qx017120	Q9Y2S6	TMA7	5	37.5	8
qx017120	Q9Y2X3	NOP58	10	26.276	13
qx017120	Q9Y3B1	PRELID3B	2	9.27835	2
qx017120	Q9Y3C6	PPIL1	2	14.4578	2
qx017120	Q9Y3I0	RTCB	3	10.099	3
qx017120	Q9Y4C8	RBM19	2	1.5625	2
qx017120	Q9Y4R8	TELO2	8	9.55795	8
qx017120	Q9Y4W6	AFG3L2	6	9.53576	6
qx017120	Q9Y4X0	AMMECR1	2	12.012	2
qx017120	Q9Y512	SAMM50	3	7.03625	3
qx017120	Q9Y678	COPG1	8	10.6407	8
qx017120	Q9Y679	AUP1	2	6.30252	3
qx017120	Q9Y6X9	MORC2	2	1.64729	3
qx017120	SARS_CoV_2_N	N	5	16.9451	7
qx017120	SARS_CoV_2_nsp7	nsp7	5	66.6667	12
qx017120	SARS_CoV_2_orf7a	orf7a	3	38.843	9
qx017120	SARS_CoV_2_orf8	orf8	3	24.7934	3
qx017121	A6NDG6	PGP	9	32.3988	9
qx017121	O00264	PGRMC1	4	15.8974	5
qx017121	O00311	CDC7	2	2.96167	2
qx017121	O00479	HMGN4	3	32.2222	6
qx017121	O00483	NDUFA4	4	46.9136	5
qx017121	O00743	PPP6C	2	4.91803	2
qx017121	O14654	IRS4	3	3.26173	4
qx017121	O14965	AURKA	7	26.5509	8
qx017121	O14980	XPO1	20	22.7824	23
qx017121	O15235	MRPS12	5	45.6522	6
qx017121	O15269	SPTLC1	11	27.907	14
qx017121	O43175	PHGDH	12	26.2664	16
qx017121	O43242	PSMD3	3	5.99251	3
qx017121	O43264	ZW10	3	6.80359	3
qx017121	O43592	XPOT	21	27.7547	29
qx017121	O43615	TIMM44	11	26.7699	14
qx017121	O43678	NDUFA2	2	29.2929	2
qx017121	O43776	NARS	3	5.65693	3
qx017121	O43809	NUDT21	4	23.7885	4
qx017121	O60869	EDF1	7	44.5946	8
qx017121	O60884	DNAJA2	8	26.9417	11
qx017121	O75063	FAM20B	4	14.4254	5
qx017121	O75155	CAND2	8	8.33333	8
qx017121	O75165	DNAJC13	2	0.936246	2
qx017121	O75400	PRPF40A	8	9.61338	9
qx017121	O75419	CDC45	4	7.42049	4
qx017121	O75533	SF3B1	7	8.43558	8
qx017121	O75691	UTP20	4	1.47217	4
qx017121	O75937	DNAJC8	7	31.6206	8
qx017121	O75940	SMNDC1	4	34.0336	6
qx017121	O76071	CIAO1	2	8.25959	2
qx017121	O94822	LTN1	10	7.36127	10
qx017121	O94829	IPO13	2	4.04984	2
qx017121	O94903	PROSC	4	17.0909	4
qx017121	O95373	IPO7	10	12.9094	10
qx017121	O95816	BAG2	2	9.47867	2
qx017121	O95831	AIFM1	6	13.7031	7
qx017121	O95881	TXNDC12	4	30.814	4
qx017121	P00403	MT-CO2	3	14.5374	4
qx017121	P00492	HPRT1	4	22.0183	4
qx017121	P04080	CSTB	6	85.7143	10
qx017121	P04083	ANXA1	2	13.8728	2
qx017121	P04181	OAT	4	10.2506	4
qx017121	P04275	VWF	2	0.710985	2
qx017121	P04350	TUBB4A	22	63.2883	97
qx017121	P04844	RPN2	9	22.9794	11
qx017121	P05023	ATP1A1	37	35.1906	52
qx017121	P05141	SLC25A5	19	45.9732	48
qx017121	P05165	PCCA	27	46.7033	38
qx017121	P05204	HMGN2	9	60	25
qx017121	P06733	ENO1	8	21.1982	9
qx017121	P07384	CAPN1	5	8.68347	5
qx017121	P07814	EPRS	6	6.81217	7
qx017121	P08237	PFKM	5	8.20513	6
qx017121	P08238	HSP90AB1	7	9.66851	8
qx017121	P09874	PARP1	43	48.7179	57
qx017121	P10599	TXN	7	51.4286	15
qx017121	P10809	HSPD1	15	29.8429	19
qx017121	P11021	HSPA5	33	55.1988	49
qx017121	P11177	PDHB	9	32.8691	10
qx017121	P11387	TOP1	10	15.0327	14
qx017121	P11498	PC	51	54.7538	97
qx017121	P12004	PCNA	7	34.4828	8
qx017121	P12236	SLC25A6	19	47.3154	41
qx017121	P13639	EEF2	18	23.7762	19
qx017121	P13645	KRT10	7	14.3836	7
qx017121	P13796	LCP1	4	6.85805	4
qx017121	P14174	MIF	3	23.4783	5
qx017121	P14625	HSP90B1	7	11.457	8
qx017121	P16152	CBR1	3	22.0217	4
qx017121	P16403	HIST1H1C	8	33.8028	11
qx017121	P16615	ATP2A2	20	25.144	28
qx017121	P17096	HMGA1	5	38.3178	6
qx017121	P17812	CTPS1	12	27.5804	12
qx017121	P17858	PFKL	9	16.2821	12
qx017121	P20042	EIF2S2	2	4.2042	2
qx017121	P20290	BTF3	3	20.8738	6
qx017121	P20585	MSH3	2	1.49516	2
qx017121	P21796	VDAC1	6	31.4488	7
qx017121	P21953	BCKDHB	3	9.18367	3
qx017121	P22626	HNRNPA2B1	2	7.08215	2
qx017121	P23246	SFPQ	8	12.447	8
qx017121	P23284	PPIB	19	71.2963	43
qx017121	P25398	RPS12	7	70.4545	9
qx017121	P25705	ATP5A1	16	32.3689	20
qx017121	P26368	U2AF2	13	45.8947	34
qx017121	P26583	HMGB2	18	54.5455	30
qx017121	P26641	EEF1G	9	24.714	10
qx017121	P27824	CANX	15	29.223	16
qx017121	P28070	PSMB4	2	9.4697	3
qx017121	P28288	ABCD3	8	13.3536	11
qx017121	P30041	PRDX6	3	18.75	4
qx017121	P30048	PRDX3	4	26.5625	5
qx017121	P30101	PDIA3	7	18.2178	8
qx017121	P30533	LRPAP1	6	19.6078	8
qx017121	P30837	ALDH1B1	11	26.8859	13
qx017121	P31327	CPS1	2	1.4	2
qx017121	P31689	DNAJA1	18	57.1788	32
qx017121	P34903	GABRA3	2	5.0813	2
qx017121	P35579	MYH9	2	2.09184	6
qx017121	P35580	MYH10	2	0.809717	2
qx017121	P35908	KRT2	10	20.3443	10
qx017121	P35998	PSMC2	2	5.54273	2
qx017121	P36542	ATP5C1	7	21.8121	8
qx017121	P38646	HSPA9	20	38.4389	22
qx017121	P39748	FEN1	11	42.1053	17
qx017121	P40227	CCT6A	4	11.2994	4
qx017121	P40938	RFC3	2	5.61798	2
qx017121	P40939	HADHA	4	7.8637	4
qx017121	P42575	CASP2	2	7.07965	2
qx017121	P42704	LRPPRC	4	3.29986	4
qx017121	P42766	RPL35	3	22.7642	5
qx017121	P46109	CRKL	15	62.0462	20
qx017121	P46977	STT3A	9	11.6312	9
qx017121	P47914	RPL29	2	14.4654	2
qx017121	P48507	GCLM	2	10.219	3
qx017121	P48651	PTDSS1	4	8.03383	4
qx017121	P49207	RPL34	2	13.6752	4
qx017121	P49257	LMAN1	2	6.47059	2
qx017121	P49411	TUFM	9	25.6637	10
qx017121	P49458	SRP9	4	43.0233	4
qx017121	P49756	RBM25	8	13.879	9
qx017121	P49915	GMPS	5	10.8225	5
qx017121	P50402	EMD	9	48.8189	12
qx017121	P50748	KNTC1	3	1.6297	3
qx017121	P50991	CCT4	8	17.6252	8
qx017121	P51571	SSR4	6	39.8844	10
qx017121	P51858	HDGF	4	33.3333	4
qx017121	P51970	NDUFA8	3	22.093	3
qx017121	P52597	HNRNPF	7	23.8554	8
qx017121	P52907	CAPZA1	2	11.1888	2
qx017121	P53007	SLC25A1	8	22.8296	11
qx017121	P53350	PLK1	5	14.262	5
qx017121	P53384	NUBP1	2	9.6875	2
qx017121	P53597	SUCLG1	2	8.09249	2
qx017121	P53618	COPB1	32	45.5404	43
qx017121	P53621	COPA	2	1.63399	2
qx017121	P53985	SLC16A1	5	8.2	5
qx017121	P53999	SUB1	12	51.9685	31
qx017121	P54136	RARS	3	6.21212	4
qx017121	P54886	ALDH18A1	3	5.28302	3
qx017121	P55010	EIF5	3	9.74478	4
qx017121	P55060	CSE1L	19	22.966	20
qx017121	P55072	VCP	11	20.2233	12
qx017121	P55081	MFAP1	3	7.51708	3
qx017121	P55268	LAMB2	2	1.05673	2
qx017121	P56192	MARS	4	6.88889	4
qx017121	P62081	RPS7	16	65.9794	25
qx017121	P62258	YWHAE	4	13.3333	4
qx017121	P62269	RPS18	7	38.1579	11
qx017121	P62633	CNBP	8	50.8475	14
qx017121	P62701	RPS4X	24	75.6654	38
qx017121	P62805	HIST1H4A	3	33.9806	3
qx017121	P62851	RPS25	8	47.2	19
qx017121	P62857	RPS28	3	46.3768	7
qx017121	P62913	RPL11	7	39.8876	11
qx017121	P62937	PPIA	10	64.2424	18
qx017121	P62979	RPS27A	10	62.8205	23
qx017121	P63173	RPL38	7	52.8571	34
qx017121	P68036	UBE2L3	4	38.3117	6
qx017121	P78527	PRKDC	134	35.8527	179
qx017121	P84103	SRSF3	9	43.9024	11
qx017121	Q00059	TFAM	5	18.6992	5
qx017121	Q00325	SLC25A3	16	37.5691	25
qx017121	Q00535	CDK5	3	10.6164	3
qx017121	Q00688	FKBP3	11	42.4107	15
qx017121	Q01780	EXOSC10	2	1.9209	2
qx017121	Q07666	KHDRBS1	2	12.1896	2
qx017121	Q09666	AHNAK	2	0.305603	2
qx017121	Q10570	CPSF1	3	1.8018	3
qx017121	Q12834	CDC20	2	5.21042	2
qx017121	Q13085	ACACA	84	47.5703	133
qx017121	Q13200	PSMD2	3	4.29515	3
qx017121	Q13257	MAD2L1	4	20	4
qx017121	Q13442	PDAP1	6	37.5691	10
qx017121	Q13444	ADAM15	2	3.2445	2
qx017121	Q13523	PRPF4B	2	2.0854	2
qx017121	Q13541	EIF4EBP1	2	32.2034	2
qx017121	Q14008	CKAP5	2	0.984252	2
qx017121	Q14204	DYNC1H1	16	4.49849	20
qx017121	Q14247	CTTN	3	6.90909	3
qx017121	Q14498	RBM39	22	46.0377	38
qx017121	Q14554	PDIA5	3	6.74374	3
qx017121	Q14696	MESDC2	2	5.55556	2
qx017121	Q15084	PDIA6	6	19.0909	7
qx017121	Q15149	PLEC	8	1.4731	11
qx017121	Q15233	NONO	6	14.0127	6
qx017121	Q15293	RCN1	3	10.2719	4
qx017121	Q15365	PCBP1	12	59.5506	20
qx017121	Q15386	UBE3C	8	10.434	8
qx017121	Q15393	SF3B3	4	3.61545	4
qx017121	Q15637	SF1	12	22.6917	15
qx017121	Q15645	TRIP13	8	24.0741	8
qx017121	Q15758	SLC1A5	4	13.4935	4
qx017121	Q2NL82	TSR1	2	3.23383	2
qx017121	Q3B726	TWISTNB	5	15.9763	5
qx017121	Q4KMP7	TBC1D10B	2	5.94059	3
qx017121	Q53GQ0	HSD17B12	8	27.8846	8
qx017121	Q53R41	FASTKD1	6	8.02834	6
qx017121	Q5BJF6	ODF2	3	4.10133	3
qx017121	Q5C9Z4	NOM1	3	3.60465	6
qx017121	Q5GLZ8	HERC4	2	1.2299	2
qx017121	Q5JSZ5	PRRC2B	3	1.25617	3
qx017121	Q5SRE5	NUP188	5	4.57404	5
qx017121	Q5T160	RARS2	2	3.63322	2
qx017121	Q5T440	IBA57	4	16.8539	4
qx017121	Q5THR3	EFCAB6	3	1.99867	3
qx017121	Q5VTL8	PRPF38B	11	20.696	11
qx017121	Q6DCA0	AMMECR1L	5	29.0323	5
qx017121	Q6IQ49	SDE2	3	9.09091	4
qx017121	Q6P087	RPUSD3	6	21.9373	8
qx017121	Q6P1L8	MRPL14	5	42.7586	9
qx017121	Q6P3X3	TTC27	4	6.99881	4
qx017121	Q6P4A7	SFXN4	4	15.727	5
qx017121	Q6UXN9	WDR82	3	7.66773	3
qx017121	Q709C8	VPS13C	2	0.772715	2
qx017121	Q70Z53	FRA10AC1	3	10.4762	3
qx017121	Q7KZN9	COX15	2	7.56098	2
qx017121	Q7L4I2	RSRC2	7	20.9677	11
qx017121	Q7L8L6	FASTKD5	2	2.74869	2
qx017121	Q7Z417	NUFIP2	3	5.17986	4
qx017121	Q7Z4Q2	HEATR3	4	11.7647	5
qx017121	Q7Z5L9	IRF2BP2	11	40.3748	15
qx017121	Q7Z6Z7	HUWE1	4	0.777321	4
qx017121	Q86SX6	GLRX5	3	24.8408	3
qx017121	Q86U90	YRDC	2	9.67742	2
qx017121	Q86UP2	KTN1	3	2.13707	3
qx017121	Q86VP6	CAND1	23	20.6504	24
qx017121	Q86WX3	RPS19BP1	3	34.5588	3
qx017121	Q86Y56	DNAAF5	6	9.47368	8
qx017121	Q8IUF8	MINA	2	3.87097	2
qx017121	Q8IXB1	DNAJC10	13	18.285	16
qx017121	Q8N1G4	LRRC47	12	25.9005	13
qx017121	Q8N5F7	NKAP	5	16.6265	6
qx017121	Q8NAV1	PRPF38A	2	7.69231	2
qx017121	Q8NBS9	TXNDC5	6	10.8796	6
qx017121	Q8NC51	SERBP1	9	25.9804	12
qx017121	Q8NF37	LPCAT1	4	7.6779	4
qx017121	Q8NI60	ADCK3	5	10.51	5
qx017121	Q8TA86	RP9	10	46.1538	18
qx017121	Q8TCJ2	STT3B	7	9.56416	7
qx017121	Q8TD57	DNAH3	3	0.898931	4
qx017121	Q8TDW0	LRRC8C	2	2.61519	2
qx017121	Q8TEM1	NUP210	2	1.53683	3
qx017121	Q8WUA2	PPIL4	6	15.4472	8
qx017121	Q8WUM0	NUP133	2	1.38408	3
qx017121	Q8WVK2	SNRNP27	6	36.7742	12
qx017121	Q8WXX0	DNAH7	2	0.521869	3
qx017121	Q8WY22	BRI3BP	2	14.3426	2
qx017121	Q92522	H1FX	4	25.3521	4
qx017121	Q92576	PHF3	4	2.55027	4
qx017121	Q92616	GCN1	35	16.5481	40
qx017121	Q92621	NUP205	36	23.4592	49
qx017121	Q92805	GOLGA1	2	2.34681	3
qx017121	Q92820	GGH	4	14.4654	4
qx017121	Q92973	TNPO1	14	18.7082	17
qx017121	Q969Q0	RPL36AL	8	40.566	10
qx017121	Q96AG4	LRRC59	9	39.4137	11
qx017121	Q96BK5	PINX1	2	10.6707	2
qx017121	Q96CN9	GCC1	2	2.06452	2
qx017121	Q96CS3	FAF2	5	17.5281	7
qx017121	Q96CT7	CCDC124	8	35.8744	12
qx017121	Q96DT7	ZBTB10	2	2.29621	2
qx017121	Q96EY1	DNAJA3	5	13.3333	8
qx017121	Q96H79	ZC3HAV1L	6	29	9
qx017121	Q96HS1	PGAM5	3	7.95848	3
qx017121	Q96HW7	INTS4	2	1.973	2
qx017121	Q96I24	FUBP3	27	65.3846	49
qx017121	Q96I25	RBM17	11	27.182	12
qx017121	Q96IX5	USMG5	2	27.5862	3
qx017121	Q96J01	THOC3	6	25.641	6
qx017121	Q96MG7	NSMCE3	2	4.93421	3
qx017121	Q96P11	NSUN5	2	6.75991	2
qx017121	Q96P70	IPO9	6	8.93372	8
qx017121	Q99986	VRK1	5	18.9394	5
qx017121	Q9BRK5	SDF4	5	19.8895	5
qx017121	Q9BRP1	PDCD2L	4	17.8771	4
qx017121	Q9BRP8	PYM1	4	33.3333	4
qx017121	Q9BRS2	RIOK1	3	9.6831	4
qx017121	Q9BRX2	PELO	7	20	7
qx017121	Q9BTY2	FUCA2	4	7.28051	4
qx017121	Q9BU76	MMTAG2	7	29.6578	10
qx017121	Q9BVP2	GNL3	2	4.18944	2
qx017121	Q9BXW9	FANCD2	9	6.82288	10
qx017121	Q9BYB4	GNB1L	9	37.3089	10
qx017121	Q9BYN8	MRPS26	2	8.78049	2
qx017121	Q9BZE4	GTPBP4	3	3.94322	3
qx017121	Q9BZQ6	EDEM3	3	3.21888	3
qx017121	Q9BZX2	UCK2	4	19.1571	4
qx017121	Q9BZZ2	SIGLEC1	2	1.11176	2
qx017121	Q9C0G6	DNAH6	2	0.4329	2
qx017121	Q9H0D6	XRN2	2	2.10526	2
qx017121	Q9H0S4	DDX47	5	19.5604	6
qx017121	Q9H2K0	MTIF3	2	8.63309	2
qx017121	Q9H3U1	UNC45A	5	5.40254	5
qx017121	Q9H4B7	TUBB1	7	13.3038	25
qx017121	Q9H5Q4	TFB2M	2	4.29293	2
qx017121	Q9H5V9	CXorf56	2	10.8108	2
qx017121	Q9H857	NT5DC2	4	7.11538	4
qx017121	Q9H9A6	LRRC40	4	8.47176	4
qx017121	Q9HAV4	XPO5	16	16.2791	17
qx017121	Q9HB71	CACYBP	11	53.0702	13
qx017121	Q9HCC0	MCCC2	22	42.984	29
qx017121	Q9NQZ2	UTP3	2	4.80167	2
qx017121	Q9NS86	LANCL2	3	8.22222	3
qx017121	Q9NSD9	FARSB	4	6.62139	4
qx017121	Q9NSV4	DIAPH3	12	12.9925	13
qx017121	Q9NU22	MDN1	18	5.07505	23
qx017121	Q9NVI1	FANCI	18	17.0934	23
qx017121	Q9NVN8	GNL3L	9	18.5567	9
qx017121	Q9NVV4	MTPAP	2	4.63918	2
qx017121	Q9NWB6	ARGLU1	4	13.1868	4
qx017121	Q9NWT1	PAK1IP1	2	4.84694	2
qx017121	Q9NX58	LYAR	2	5.80475	2
qx017121	Q9NXE8	CWC25	5	16	5
qx017121	Q9NYP9	MIS18A	3	18.0258	3
qx017121	Q9NYU2	UGGT1	4	3.47267	5
qx017121	Q9NZ01	TECR	7	24.6753	7
qx017121	Q9P016	THYN1	7	27.5556	8
qx017121	Q9P021	CRIPT	3	36.6337	5
qx017121	Q9P258	RCC2	23	56.1303	31
qx017121	Q9P2D7	DNAH1	2	0.692841	4
qx017121	Q9UBB4	ATXN10	8	22.3158	9
qx017121	Q9UBF2	COPG2	3	4.70723	3
qx017121	Q9UBS4	DNAJB11	7	27.933	12
qx017121	Q9UBV8	PEF1	3	10.2113	4
qx017121	Q9UHI6	DDX20	3	3.76214	4
qx017121	Q9UII2	ATPIF1	5	26.4151	6
qx017121	Q9UJS0	SLC25A13	14	27.5556	20
qx017121	Q9UKD2	MRTO4	3	14.6444	3
qx017121	Q9UKT4	FBXO5	2	6.93512	2
qx017121	Q9ULC4	MCTS1	5	36.4641	6
qx017121	Q9ULW0	TPX2	2	2.94511	2
qx017121	Q9UMY1	NOL7	2	10.1167	2
qx017121	Q9UQ35	SRRM2	3	1.70785	3
qx017121	Q9UQ80	PA2G4	7	20.5584	9
qx017121	Q9Y237	PIN4	6	54.9618	9
qx017121	Q9Y295	DRG1	4	12.8065	5
qx017121	Q9Y2R4	DDX52	5	14.1903	7
qx017121	Q9Y2S6	TMA7	3	31.25	8
qx017121	Q9Y2X3	NOP58	11	27.9773	14
qx017121	Q9Y3B1	PRELID3B	2	9.27835	2
qx017121	Q9Y3E2	BOLA1	2	23.3577	3
qx017121	Q9Y3I0	RTCB	3	8.71287	3
qx017121	Q9Y4W6	AFG3L2	5	6.52447	5
qx017121	Q9Y4X0	AMMECR1	5	24.024	5
qx017121	Q9Y512	SAMM50	2	4.90405	2
qx017121	Q9Y570	PPME1	2	4.66321	3
qx017121	Q9Y5B9	SUPT16H	2	1.7192	2
qx017121	Q9Y679	AUP1	4	14.7059	4
qx017121	Q9Y6X9	MORC2	2	2.22868	2
qx017121	SARS_CoV_2_N	N	3	11.9332	4
qx017121	SARS_CoV_2_nsp7	nsp7	3	46.4286	7
qx017121	SARS_CoV_2_orf7a	orf7a	3	38.843	18
qx017121	SARS_CoV_2_orf8	orf8	3	24.7934	4
qx017122	A6NDG6	PGP	7	22.7414	7
qx017122	A6NMZ7	COL6A6	2	1.28148	2
qx017122	O00165	HAX1	6	36.2007	6
qx017122	O00264	PGRMC1	2	8.20513	2
qx017122	O00479	HMGN4	3	24.4444	7
qx017122	O00743	PPP6C	2	7.21311	3
qx017122	O14654	IRS4	7	11.2967	7
qx017122	O14965	AURKA	6	22.0844	7
qx017122	O14980	XPO1	16	19.2344	17
qx017122	O15235	MRPS12	4	32.6087	6
qx017122	O15269	SPTLC1	13	30.8668	16
qx017122	O43175	PHGDH	14	30.0188	17
qx017122	O43242	PSMD3	8	16.1049	10
qx017122	O43592	XPOT	22	29.8337	25
qx017122	O43615	TIMM44	12	30.3097	14
qx017122	O43809	NUDT21	4	23.7885	4
qx017122	O43819	SCO2	3	8.64662	3
qx017122	O60502	MGEA5	2	1.63755	2
qx017122	O60869	EDF1	3	20.2703	4
qx017122	O60884	DNAJA2	10	33.4951	14
qx017122	O75155	CAND2	4	4.28803	4
qx017122	O75400	PRPF40A	7	9.40439	9
qx017122	O75419	CDC45	5	9.0106	5
qx017122	O75475	PSIP1	2	4.5283	2
qx017122	O75531	BANF1	3	44.9438	3
qx017122	O75533	SF3B1	8	9.43252	8
qx017122	O75643	SNRNP200	2	0.702247	2
qx017122	O75691	UTP20	3	1.04129	3
qx017122	O75940	SMNDC1	6	43.2773	7
qx017122	O94822	LTN1	12	8.21065	12
qx017122	O94903	PROSC	4	13.8182	4
qx017122	O95347	SMC2	2	1.5873	2
qx017122	O95373	IPO7	6	6.93642	6
qx017122	O95816	BAG2	2	9.47867	2
qx017122	O95831	AIFM1	8	15.4976	9
qx017122	O95881	TXNDC12	4	30.814	4
qx017122	P00403	MT-CO2	2	11.8943	2
qx017122	P00492	HPRT1	3	16.055	3
qx017122	P04080	CSTB	5	80.6122	9
qx017122	P04181	OAT	4	10.4784	4
qx017122	P04275	VWF	2	0.710985	3
qx017122	P04350	TUBB4A	21	58.7838	105
qx017122	P04843	RPN1	16	33.6079	19
qx017122	P04844	RPN2	8	20.2853	11
qx017122	P05023	ATP1A1	40	39.5894	49
qx017122	P05141	SLC25A5	20	48.3221	49
qx017122	P05165	PCCA	27	43.544	31
qx017122	P05204	HMGN2	11	62.2222	29
qx017122	P05387	RPLP2	4	53.0435	5
qx017122	P06576	ATP5B	8	22.8733	9
qx017122	P06733	ENO1	9	23.2719	11
qx017122	P06748	NPM1	4	10.2041	5
qx017122	P07814	EPRS	10	9.52381	10
qx017122	P08237	PFKM	5	9.74359	5
qx017122	P08238	HSP90AB1	5	6.90608	5
qx017122	P09543	CNP	2	5.22565	2
qx017122	P09874	PARP1	35	45.069	47
qx017122	P10599	TXN	6	43.8095	17
qx017122	P10809	HSPD1	18	40.4887	23
qx017122	P11021	HSPA5	42	60.8563	59
qx017122	P11177	PDHB	7	23.9554	8
qx017122	P11387	TOP1	20	28.2353	25
qx017122	P11498	PC	57	62.8183	111
qx017122	P12004	PCNA	7	34.4828	10
qx017122	P12236	SLC25A6	19	49.6644	39
qx017122	P12270	TPR	3	1.52349	3
qx017122	P13521	SCG2	2	3.07942	2
qx017122	P13639	EEF2	19	22.7273	20
qx017122	P13667	PDIA4	2	3.25581	2
qx017122	P13674	P4HA1	4	11.236	4
qx017122	P14174	MIF	2	17.3913	3
qx017122	P14625	HSP90B1	8	15.8157	8
qx017122	P16152	CBR1	7	32.13	9
qx017122	P16403	HIST1H1C	10	30.5164	13
qx017122	P17066	HSPA6	10	16.3297	14
qx017122	P17096	HMGA1	4	43.9252	5
qx017122	P17812	CTPS1	11	23.0118	12
qx017122	P17858	PFKL	7	13.4615	11
qx017122	P21796	VDAC1	8	42.0495	8
qx017122	P21953	BCKDHB	3	9.18367	3
qx017122	P22102	GART	8	10.8911	8
qx017122	P22626	HNRNPA2B1	3	9.91501	3
qx017122	P23284	PPIB	17	63.4259	40
qx017122	P23921	RRM1	2	2.39899	2
qx017122	P25398	RPS12	5	45.4545	5
qx017122	P25705	ATP5A1	15	32.1881	17
qx017122	P26196	DDX6	5	19.2547	6
qx017122	P26368	U2AF2	12	40.4211	24
qx017122	P26373	RPL13	7	26.0664	7
qx017122	P26583	HMGB2	14	51.1962	18
qx017122	P26641	EEF1G	9	22.6545	9
qx017122	P27824	CANX	19	37.8378	23
qx017122	P28070	PSMB4	2	6.43939	2
qx017122	P28288	ABCD3	4	6.98027	8
qx017122	P30041	PRDX6	4	21.875	4
qx017122	P30048	PRDX3	4	26.5625	4
qx017122	P30101	PDIA3	8	20.396	9
qx017122	P30533	LRPAP1	4	15.9664	5
qx017122	P30837	ALDH1B1	6	16.441	8
qx017122	P31689	DNAJA1	18	57.1788	26
qx017122	P33993	MCM7	2	2.64256	2
qx017122	P35579	MYH9	2	1.22449	4
qx017122	P35606	COPB2	2	3.64238	2
qx017122	P35998	PSMC2	3	7.3903	3
qx017122	P36542	ATP5C1	4	13.7584	6
qx017122	P38646	HSPA9	24	39.9116	31
qx017122	P40227	CCT6A	2	3.38983	2
qx017122	P40939	HADHA	5	8.78113	6
qx017122	P41208	CETN2	2	9.30233	2
qx017122	P42704	LRPPRC	3	1.93687	4
qx017122	P46109	CRKL	15	62.0462	21
qx017122	P46977	STT3A	10	13.617	13
qx017122	P48507	GCLM	3	12.7737	3
qx017122	P48651	PTDSS1	4	9.51374	4
qx017122	P49207	RPL34	2	13.6752	2
qx017122	P49257	LMAN1	2	9.01961	2
qx017122	P49411	TUFM	9	24.5575	10
qx017122	P49458	SRP9	2	20.9302	2
qx017122	P49756	RBM25	5	10.6762	6
qx017122	P49915	GMPS	3	7.93651	3
qx017122	P50402	EMD	9	48.8189	11
qx017122	P50748	KNTC1	3	1.35808	3
qx017122	P50991	CCT4	8	15.3989	9
qx017122	P51571	SSR4	6	39.8844	10
qx017122	P51858	HDGF	4	32.0833	4
qx017122	P51970	NDUFA8	3	22.093	3
qx017122	P52597	HNRNPF	7	23.8554	9
qx017122	P52907	CAPZA1	2	11.1888	2
qx017122	P53007	SLC25A1	5	12.8617	7
qx017122	P53350	PLK1	5	13.1012	7
qx017122	P53618	COPB1	27	41.2382	39
qx017122	P53985	SLC16A1	5	8.6	5
qx017122	P53999	SUB1	13	51.9685	32
qx017122	P54886	ALDH18A1	4	7.54717	5
qx017122	P55010	EIF5	2	5.33643	3
qx017122	P55060	CSE1L	17	21.7302	22
qx017122	P55072	VCP	9	14.1439	9
qx017122	P55081	MFAP1	5	16.1731	6
qx017122	P56192	MARS	6	11.4444	6
qx017122	P57060	RWDD2B	2	10.0313	2
qx017122	P57682	KLF3	2	9.27536	10
qx017122	P60468	SEC61B	3	37.5	3
qx017122	P62081	RPS7	16	65.9794	24
qx017122	P62269	RPS18	6	30.9211	6
qx017122	P62273	RPS29	4	46.4286	7
qx017122	P62277	RPS13	10	49.6689	15
qx017122	P62633	CNBP	8	51.9774	13
qx017122	P62701	RPS4X	26	77.1863	38
qx017122	P62805	HIST1H4A	3	33.9806	4
qx017122	P62851	RPS25	8	48.8	16
qx017122	P62857	RPS28	3	46.3768	5
qx017122	P62913	RPL11	7	39.8876	10
qx017122	P62937	PPIA	11	67.8788	20
qx017122	P62979	RPS27A	11	69.2308	31
qx017122	P63173	RPL38	8	57.1429	28
qx017122	P68036	UBE2L3	4	38.3117	6
qx017122	P78347	GTF2I	2	3.20641	3
qx017122	P78527	PRKDC	133	35.9012	187
qx017122	P82912	MRPS11	3	31.4433	4
qx017122	P84090	ERH	5	53.8462	5
qx017122	P84103	SRSF3	8	43.9024	12
qx017122	Q00059	TFAM	5	18.6992	5
qx017122	Q00325	SLC25A3	15	35.3591	25
qx017122	Q00688	FKBP3	8	33.0357	10
qx017122	Q00839	HNRNPU	3	5.93939	4
qx017122	Q01518	CAP1	2	3.78947	2
qx017122	Q02790	FKBP4	5	13.0719	5
qx017122	Q07666	KHDRBS1	3	13.544	3
qx017122	Q09161	NCBP1	2	2.78481	2
qx017122	Q09666	AHNAK	3	0.526316	3
qx017122	Q0VAA2	LRRC74A	2	3.89344	2
qx017122	Q12834	CDC20	3	7.81563	3
qx017122	Q12860	CNTN1	2	1.96464	2
qx017122	Q13085	ACACA	97	51.364	145
qx017122	Q13257	MAD2L1	3	12.1951	3
qx017122	Q13395	TARBP1	2	2.03578	2
qx017122	Q13428	TCOF1	8	7.12366	10
qx017122	Q13541	EIF4EBP1	2	32.2034	2
qx017122	Q14152	EIF3A	2	0.795948	2
qx017122	Q14204	DYNC1H1	18	5.53164	21
qx017122	Q14247	CTTN	6	14.1818	6
qx017122	Q14315	FLNC	2	0.550459	4
qx017122	Q14498	RBM39	23	43.3962	38
qx017122	Q14677	CLINT1	5	11.2	5
qx017122	Q14697	GANAB	21	27.5424	24
qx017122	Q15084	PDIA6	4	12.9545	4
qx017122	Q15149	PLEC	6	1.08881	10
qx017122	Q15293	RCN1	4	16.6163	5
qx017122	Q15365	PCBP1	13	66.8539	22
qx017122	Q15386	UBE3C	7	8.21791	9
qx017122	Q15393	SF3B3	3	2.71159	3
qx017122	Q15637	SF1	12	22.6917	15
qx017122	Q15645	TRIP13	8	22.9167	8
qx017122	Q15785	TOMM34	2	6.47249	2
qx017122	Q3B726	TWISTNB	3	11.2426	3
qx017122	Q4KMP7	TBC1D10B	2	5.94059	3
qx017122	Q53GQ0	HSD17B12	11	35.5769	13
qx017122	Q53R41	FASTKD1	8	11.4522	8
qx017122	Q5C9Z4	NOM1	2	2.7907	2
qx017122	Q5SRE5	NUP188	2	2.00114	2
qx017122	Q5T440	IBA57	5	19.9438	5
qx017122	Q5VTB9	RNF220	4	12.0141	4
qx017122	Q5VTL8	PRPF38B	11	17.3993	13
qx017122	Q5VUA4	ZNF318	2	0.702062	2
qx017122	Q6DCA0	AMMECR1L	4	29.3548	5
qx017122	Q6IQ49	SDE2	3	8.20399	4
qx017122	Q6P1L8	MRPL14	5	42.7586	7
qx017122	Q6P1X5	TAF2	3	3.16931	3
qx017122	Q6P3X3	TTC27	4	7.59193	6
qx017122	Q6P4A7	SFXN4	3	12.1662	3
qx017122	Q709C8	VPS13C	2	0.426326	2
qx017122	Q70Z53	FRA10AC1	4	13.3333	4
qx017122	Q76KD6	SPATC1	2	3.21489	4
qx017122	Q7KZN9	COX15	2	5.36585	2
qx017122	Q7L4I2	RSRC2	7	20.9677	10
qx017122	Q7L8L6	FASTKD5	4	6.02094	4
qx017122	Q7Z417	NUFIP2	2	3.88489	2
qx017122	Q7Z4Q2	HEATR3	4	11.7647	4
qx017122	Q7Z5L9	IRF2BP2	13	40.0341	17
qx017122	Q86SX6	GLRX5	2	15.9236	2
qx017122	Q86UP2	KTN1	3	1.91599	3
qx017122	Q86VP6	CAND1	18	16.9919	19
qx017122	Q86WX3	RPS19BP1	3	34.5588	3
qx017122	Q8IUA0	WFDC8	2	6.22407	3
qx017122	Q8IUF8	MINA	2	3.87097	2
qx017122	Q8IXB1	DNAJC10	15	19.6721	19
qx017122	Q8IYB5	SMAP1	3	5.56745	3
qx017122	Q8IZT6	ASPM	3	0.66149	3
qx017122	Q8N1G4	LRRC47	13	28.3019	15
qx017122	Q8N3E9	PLCD3	2	4.05577	2
qx017122	Q8N427	NME8	2	2.89116	3
qx017122	Q8N4V1	MMGT1	2	22.9008	3
qx017122	Q8N5F7	NKAP	4	13.253	5
qx017122	Q8N9Q2	SREK1IP1	6	30.3226	12
qx017122	Q8NAV1	PRPF38A	3	11.2179	3
qx017122	Q8NBS9	TXNDC5	7	15.5093	7
qx017122	Q8NC51	SERBP1	8	24.0196	9
qx017122	Q8NF37	LPCAT1	2	3.93258	2
qx017122	Q8NFW8	CMAS	2	5.06912	2
qx017122	Q8NI60	ADCK3	5	10.51	5
qx017122	Q8TA86	RP9	11	44.7964	16
qx017122	Q8TAD8	SNIP1	2	7.57576	2
qx017122	Q8TCJ2	STT3B	6	7.86925	7
qx017122	Q8WUA2	PPIL4	8	23.374	8
qx017122	Q8WUM0	NUP133	2	1.38408	2
qx017122	Q8WVK2	SNRNP27	5	36.7742	9
qx017122	Q8WY22	BRI3BP	3	16.7331	3
qx017122	Q92522	H1FX	4	21.5962	4
qx017122	Q92576	PHF3	2	1.02992	2
qx017122	Q92616	GCN1	36	16.5481	40
qx017122	Q92621	NUP205	36	24.4036	46
qx017122	Q92820	GGH	2	6.60377	2
qx017122	Q92896	GLG1	2	1.78117	2
qx017122	Q92973	TNPO1	12	17.4833	16
qx017122	Q969Q0	RPL36AL	8	40.566	11
qx017122	Q96AG4	LRRC59	7	35.5049	9
qx017122	Q96BK5	PINX1	2	10.6707	2
qx017122	Q96CS3	FAF2	4	14.6067	6
qx017122	Q96CT7	CCDC124	8	38.565	10
qx017122	Q96EY1	DNAJA3	5	15.625	6
qx017122	Q96F45	ZNF503	4	9.28793	4
qx017122	Q96H79	ZC3HAV1L	7	31.6667	9
qx017122	Q96HS1	PGAM5	3	8.99654	3
qx017122	Q96I24	FUBP3	30	69.0559	55
qx017122	Q96I25	RBM17	13	30.1746	15
qx017122	Q96IX5	USMG5	2	27.5862	2
qx017122	Q96J01	THOC3	5	23.9316	5
qx017122	Q96MG7	NSMCE3	2	4.60526	2
qx017122	Q96NN9	AIFM3	2	3.63636	2
qx017122	Q96P70	IPO9	6	9.51009	7
qx017122	Q96PK6	RBM14	2	4.93274	2
qx017122	Q96RY5	CRAMP1	2	2.20646	2
qx017122	Q96SK2	TMEM209	2	4.99109	2
qx017122	Q9BRK5	SDF4	4	16.5746	4
qx017122	Q9BRP1	PDCD2L	3	15.3631	3
qx017122	Q9BRX2	PELO	9	24.9351	9
qx017122	Q9BTE3	MCMBP	2	2.80374	2
qx017122	Q9BTY2	FUCA2	4	7.70878	5
qx017122	Q9BU76	MMTAG2	11	41.8251	14
qx017122	Q9BVP2	GNL3	2	3.64299	2
qx017122	Q9BW19	KIFC1	3	9.21248	3
qx017122	Q9BXW9	FANCD2	7	6.8918	8
qx017122	Q9BYB4	GNB1L	10	37.9205	16
qx017122	Q9BZE4	GTPBP4	5	9.62145	5
qx017122	Q9BZX2	UCK2	3	12.2605	3
qx017122	Q9H0S4	DDX47	3	11.8681	4
qx017122	Q9H1K1	ISCU	3	16.7665	4
qx017122	Q9H3U1	UNC45A	8	8.89831	8
qx017122	Q9H4B7	TUBB1	7	13.3038	26
qx017122	Q9H9A6	LRRC40	6	16.4452	7
qx017122	Q9HAV4	XPO5	14	15.1993	17
qx017122	Q9HB71	CACYBP	6	28.0702	8
qx017122	Q9HCC0	MCCC2	21	40.675	29
qx017122	Q9HCJ3	RAVER2	2	7.38061	2
qx017122	Q9NS86	LANCL2	4	8.66667	5
qx017122	Q9NSD9	FARSB	2	4.75382	2
qx017122	Q9NSV4	DIAPH3	14	16.6806	16
qx017122	Q9NU22	MDN1	14	4.00286	16
qx017122	Q9NVI1	FANCI	19	16.3404	22
qx017122	Q9NVN8	GNL3L	6	11.3402	7
qx017122	Q9NWB6	ARGLU1	4	10.989	4
qx017122	Q9NX58	LYAR	4	11.3456	4
qx017122	Q9NXE8	CWC25	6	20	6
qx017122	Q9NYP9	MIS18A	3	17.1674	3
qx017122	Q9NYQ8	FAT2	2	0.413888	2
qx017122	Q9NYU2	UGGT1	4	3.40836	4
qx017122	Q9NZ01	TECR	5	17.5325	5
qx017122	Q9P016	THYN1	5	27.5556	6
qx017122	Q9P021	CRIPT	3	25.7426	4
qx017122	Q9P258	RCC2	22	54.7893	29
qx017122	Q9P2D7	DNAH1	2	0.692841	2
qx017122	Q9UBB4	ATXN10	7	18.9474	8
qx017122	Q9UBS4	DNAJB11	6	22.6257	12
qx017122	Q9UBV8	PEF1	2	7.39437	3
qx017122	Q9UHV9	PFDN2	2	17.5325	2
qx017122	Q9UII2	ATPIF1	5	27.3585	7
qx017122	Q9UJS0	SLC25A13	12	24.1481	12
qx017122	Q9UKA4	AKAP11	2	1.3151	2
qx017122	Q9UKT4	FBXO5	2	6.93512	2
qx017122	Q9ULC4	MCTS1	2	14.3646	2
qx017122	Q9ULF5	SLC39A10	2	2.16606	2
qx017122	Q9UMY1	NOL7	3	14.0078	4
qx017122	Q9UNZ5	C19orf53	3	25.2525	3
qx017122	Q9UQ80	PA2G4	4	12.4365	5
qx017122	Q9UQE7	SMC3	2	1.72555	2
qx017122	Q9Y237	PIN4	5	54.9618	6
qx017122	Q9Y263	PLAA	4	6.79245	4
qx017122	Q9Y295	DRG1	3	9.26431	3
qx017122	Q9Y2R4	DDX52	6	17.1953	8
qx017122	Q9Y2S6	TMA7	5	37.5	10
qx017122	Q9Y2V2	CARHSP1	3	34.6939	3
qx017122	Q9Y2X3	NOP58	11	27.7883	13
qx017122	Q9Y3B1	PRELID3B	2	9.27835	2
qx017122	Q9Y3D6	FIS1	2	16.4474	2
qx017122	Q9Y4W6	AFG3L2	7	8.78294	7
qx017122	Q9Y4X0	AMMECR1	4	21.3213	4
qx017122	Q9Y512	SAMM50	3	8.10235	3
qx017122	Q9Y679	AUP1	4	14.7059	6
qx017122	Q9Y6A4	CFAP20	2	8.80829	2
qx017122	SARS_CoV_2_N	N	2	7.87589	3
qx017122	SARS_CoV_2_nsp7	nsp7	3	46.4286	8
qx017122	SARS_CoV_2_orf7a	orf7a	3	38.843	16
qx017122	SARS_CoV_2_orf8	orf8	2	24.7934	2
qx017124	A6NDG6	PGP	5	15.5763	5
qx017124	O00264	PGRMC1	3	12.8205	3
qx017124	O00479	HMGN4	3	32.2222	5
qx017124	O00483	NDUFA4	2	22.2222	2
qx017124	O00567	NOP56	4	9.59596	4
qx017124	O14686	KMT2D	2	0.307025	2
qx017124	O15173	PGRMC2	3	16.1435	4
qx017124	O15235	MRPS12	4	38.4058	4
qx017124	O43482	OIP5	3	17.0306	3
qx017124	O43913	ORC5	2	5.05747	2
qx017124	O60869	EDF1	3	20.9459	3
qx017124	O60884	DNAJA2	5	14.8058	5
qx017124	O75531	BANF1	2	34.8315	3
qx017124	O75533	SF3B1	3	2.91411	3
qx017124	O75844	ZMPSTE24	2	4	2
qx017124	O75940	SMNDC1	3	25.2101	4
qx017124	O95881	TXNDC12	2	13.9535	2
qx017124	P00403	MT-CO2	2	6.1674	3
qx017124	P00492	HPRT1	2	11.4679	3
qx017124	P00747	PLG	2	2.96296	2
qx017124	P00846	MT-ATP6	3	11.0619	3
qx017124	P04080	CSTB	5	70.4082	8
qx017124	P05023	ATP1A1	23	26.002	26
qx017124	P05141	SLC25A5	17	45.6376	31
qx017124	P05165	PCCA	17	27.0604	19
qx017124	P05204	HMGN2	3	30	5
qx017124	P05387	RPLP2	4	62.6087	7
qx017124	P06576	ATP5B	12	34.7826	18
qx017124	P06733	ENO1	7	18.894	8
qx017124	P06748	NPM1	8	26.8707	10
qx017124	P07305	H1F0	2	11.8557	2
qx017124	P09669	COX6C	2	20	2
qx017124	P09874	PARP1	19	26.8245	22
qx017124	P10412	HIST1H1E	11	38.8128	20
qx017124	P10599	TXN	4	40.9524	9
qx017124	P10606	COX5B	4	20.9302	5
qx017124	P10809	HSPD1	13	30.0175	13
qx017124	P11021	HSPA5	13	22.3242	17
qx017124	P11387	TOP1	13	17.9085	15
qx017124	P11498	PC	48	50.9338	91
qx017124	P12236	SLC25A6	13	38.255	22
qx017124	P13639	EEF2	9	7.69231	10
qx017124	P14174	MIF	3	23.4783	4
qx017124	P14735	IDE	3	2.45339	3
qx017124	P15924	DSP	2	0.66179	2
qx017124	P16152	CBR1	5	27.4368	6
qx017124	P16402	HIST1H1D	9	32.5792	13
qx017124	P16403	HIST1H1C	15	42.2535	23
qx017124	P17096	HMGA1	2	15.8879	2
qx017124	P17482	HOXB9	2	10.4	2
qx017124	P17812	CTPS1	2	4.06091	2
qx017124	P19338	NCL	20	26.6197	21
qx017124	P21796	VDAC1	12	47.3498	20
qx017124	P22626	HNRNPA2B1	15	51.8414	24
qx017124	P23246	SFPQ	4	5.51627	6
qx017124	P23284	PPIB	16	63.4259	26
qx017124	P25205	MCM3	7	7.67327	7
qx017124	P25398	RPS12	5	40.1515	7
qx017124	P25705	ATP5A1	10	19.8915	10
qx017124	P26358	DNMT1	2	0.928218	2
qx017124	P26373	RPL13	7	23.6967	9
qx017124	P26641	EEF1G	3	9.83982	4
qx017124	P28070	PSMB4	3	12.8788	5
qx017124	P28288	ABCD3	2	3.33839	4
qx017124	P30041	PRDX6	3	16.5179	4
qx017124	P30048	PRDX3	2	7.42188	2
qx017124	P30050	RPL12	3	24.8485	3
qx017124	P30101	PDIA3	8	17.0297	8
qx017124	P31689	DNAJA1	4	13.8539	4
qx017124	P31942	HNRNPH3	2	7.80347	2
qx017124	P35527	KRT9	2	4.49438	2
qx017124	P35579	MYH9	3	1.68367	7
qx017124	P36542	ATP5C1	5	15.7718	5
qx017124	P38646	HSPA9	17	30.1915	19
qx017124	P40222	TXLNA	2	5.12821	2
qx017124	P42858	HTT	2	0.572884	2
qx017124	P46109	CRKL	9	40.9241	15
qx017124	P46977	STT3A	5	6.80851	5
qx017124	P49207	RPL34	3	20.5128	4
qx017124	P49411	TUFM	2	4.86726	2
qx017124	P49458	SRP9	4	37.2093	4
qx017124	P49915	GMPS	4	7.21501	4
qx017124	P50991	CCT4	7	10.2041	8
qx017124	P51858	HDGF	2	15.8333	3
qx017124	P51970	NDUFA8	2	14.5349	2
qx017124	P51991	HNRNPA3	6	21.6931	7
qx017124	P52597	HNRNPF	7	20.241	8
qx017124	P52907	CAPZA1	2	7.69231	2
qx017124	P52948	NUP98	12	8.3104	17
qx017124	P53007	SLC25A1	7	22.8296	8
qx017124	P53618	COPB1	3	5.14166	3
qx017124	P53985	SLC16A1	3	5.6	4
qx017124	P53999	SUB1	10	52.7559	19
qx017124	P55081	MFAP1	3	10.2506	3
qx017124	P60903	S100A10	2	14.433	2
qx017124	P62081	RPS7	8	44.3299	8
qx017124	P62263	RPS14	4	30.4636	5
qx017124	P62269	RPS18	6	32.8947	8
qx017124	P62633	CNBP	6	35.5932	11
qx017124	P62701	RPS4X	18	57.7947	23
qx017124	P62805	HIST1H4A	7	52.4272	20
qx017124	P62851	RPS25	6	40.8	12
qx017124	P62857	RPS28	2	28.9855	5
qx017124	P62906	RPL10A	3	16.129	3
qx017124	P62913	RPL11	6	32.5843	10
qx017124	P62937	PPIA	10	56.9697	17
qx017124	P62979	RPS27A	12	71.7949	48
qx017124	P63173	RPL38	7	52.8571	26
qx017124	P78347	GTF2I	2	1.80361	2
qx017124	P78406	RAE1	22	72.8261	64
qx017124	P78527	PRKDC	6	1.64729	7
qx017124	P82912	MRPS11	2	23.7113	3
qx017124	P84090	ERH	4	47.1154	4
qx017124	Q00839	HNRNPU	20	24.8485	26
qx017124	Q07065	CKAP4	5	11.4618	5
qx017124	Q08211	DHX9	8	7.16535	9
qx017124	Q08945	SSRP1	4	5.50071	5
qx017124	Q12834	CDC20	3	7.01403	3
qx017124	Q12906	ILF3	3	4.58613	4
qx017124	Q13085	ACACA	60	31.3725	81
qx017124	Q13151	HNRNPA0	2	10.1639	2
qx017124	Q13541	EIF4EBP1	2	32.2034	2
qx017124	Q13895	BYSL	2	3.66133	2
qx017124	Q14008	CKAP5	2	0.738189	2
qx017124	Q14204	DYNC1H1	2	0.452002	2
qx017124	Q14247	CTTN	3	5.09091	3
qx017124	Q14739	LBR	8	10.8943	9
qx017124	Q14CX7	NAA25	2	1.85185	2
qx017124	Q15084	PDIA6	2	6.59091	2
qx017124	Q15149	PLEC	6	1.08881	6
qx017124	Q15365	PCBP1	11	52.2472	19
qx017124	Q15464	SHB	2	3.14342	2
qx017124	Q15637	SF1	5	12.0501	6
qx017124	Q3B726	TWISTNB	2	4.14201	2
qx017124	Q400G9	AMZ1	2	3.01205	2
qx017124	Q5T440	IBA57	4	20.2247	6
qx017124	Q5T9A4	ATAD3B	15	24.0741	16
qx017124	Q5VTL8	PRPF38B	8	15.5678	10
qx017124	Q6IQ49	SDE2	2	6.65188	2
qx017124	Q6P1L8	MRPL14	5	42.7586	6
qx017124	Q6UVK1	CSPG4	2	0.904393	2
qx017124	Q7Z417	NUFIP2	2	3.16547	6
qx017124	Q7Z5L9	IRF2BP2	4	18.9097	5
qx017124	Q86UP2	KTN1	3	2.28445	3
qx017124	Q8IXB1	DNAJC10	7	8.44893	7
qx017124	Q8IYB5	SMAP1	2	4.06852	2
qx017124	Q8N0T1	C8orf59	4	32	4
qx017124	Q8N201	INTS1	2	1.00457	2
qx017124	Q8N4V1	MMGT1	2	22.9008	2
qx017124	Q8N5F7	NKAP	7	19.5181	9
qx017124	Q8NBS9	TXNDC5	6	17.5926	7
qx017124	Q8NC51	SERBP1	6	19.1176	7
qx017124	Q8NFZ8	CADM4	2	6.70103	2
qx017124	Q8TA86	RP9	9	34.3891	15
qx017124	Q8TDY3	ACTRT2	2	3.97878	2
qx017124	Q8TF72	SHROOM3	2	0.551102	6
qx017124	Q8WUA2	PPIL4	4	8.73984	4
qx017124	Q8WVK2	SNRNP27	5	36.7742	8
qx017124	Q8WXX0	DNAH7	4	0.894632	5
qx017124	Q8WXX5	DNAJC9	2	12.3077	2
qx017124	Q8WYR4	RSPH1	2	8.73786	2
qx017124	Q92522	H1FX	2	12.6761	2
qx017124	Q92625	ANKS1A	2	2.20459	2
qx017124	Q969Q0	RPL36AL	7	41.5094	8
qx017124	Q96AG4	LRRC59	4	19.2182	4
qx017124	Q96CN9	GCC1	2	2.06452	2
qx017124	Q96CS3	FAF2	5	16.4045	5
qx017124	Q96CT7	CCDC124	5	20.1794	5
qx017124	Q96H79	ZC3HAV1L	4	18	6
qx017124	Q96I24	FUBP3	29	62.7622	50
qx017124	Q96I25	RBM17	7	18.4539	8
qx017124	Q96IX5	USMG5	2	43.1034	2
qx017124	Q96PK6	RBM14	5	11.0613	5
qx017124	Q96RL7	VPS13A	2	0.504096	2
qx017124	Q96T17	MAP7D2	3	6.14754	3
qx017124	Q9BRP1	PDCD2L	3	15.3631	3
qx017124	Q9BRX2	PELO	8	20.7792	8
qx017124	Q9BU23	LMF2	3	4.10184	4
qx017124	Q9BU76	MMTAG2	11	37.6426	13
qx017124	Q9BWD1	ACAT2	2	8.06045	2
qx017124	Q9BYB4	GNB1L	7	28.1346	7
qx017124	Q9C0G6	DNAH6	2	0.625301	7
qx017124	Q9H0D6	XRN2	2	2.10526	2
qx017124	Q9H0S4	DDX47	3	10.3297	3
qx017124	Q9H1K1	ISCU	4	26.9461	4
qx017124	Q9H3U1	UNC45A	2	2.01271	2
qx017124	Q9H6T3	RPAP3	2	3.00752	2
qx017124	Q9H9A6	LRRC40	2	3.98671	2
qx017124	Q9HB71	CACYBP	3	17.5439	4
qx017124	Q9HBL7	PLGRKT	4	27.2109	6
qx017124	Q9HCC0	MCCC2	13	27.5311	14
qx017124	Q9NS69	TOMM22	4	58.4507	6
qx017124	Q9NS86	LANCL2	2	7.11111	2
qx017124	Q9NSV4	DIAPH3	4	3.60436	4
qx017124	Q9NVH1	DNAJC11	2	2.86225	3
qx017124	Q9NVN8	GNL3L	5	11.1684	5
qx017124	Q9NWB6	ARGLU1	3	8.79121	3
qx017124	Q9NX58	LYAR	3	6.86016	4
qx017124	Q9NXE8	CWC25	6	16	7
qx017124	Q9NYP9	MIS18A	5	27.4678	5
qx017124	Q9NYU2	UGGT1	4	1.92926	4
qx017124	Q9NZI8	IGF2BP1	3	5.026	3
qx017124	Q9NZJ4	SACS	4	0.589648	4
qx017124	Q9P016	THYN1	5	16.8889	5
qx017124	Q9P258	RCC2	9	23.9464	11
qx017124	Q9UBF2	COPG2	2	2.1814	2
qx017124	Q9UBV8	PEF1	4	10.9155	5
qx017124	Q9UHV9	PFDN2	2	17.5325	2
qx017124	Q9UKD2	MRTO4	2	10.4603	2
qx017124	Q9ULM3	YEATS2	3	2.25035	3
qx017124	Q9UMZ2	SYNRG	2	1.14155	2
qx017124	Q9UPY3	DICER1	2	0.884495	2
qx017124	Q9UQ35	SRRM2	3	1.78052	3
qx017124	Q9Y277	VDAC3	8	27.2085	10
qx017124	Q9Y2S6	TMA7	3	31.25	4
qx017124	Q9Y2W1	THRAP3	2	2.30366	2
qx017124	Q9Y2X3	NOP58	4	11.3422	4
qx017124	Q9Y3I0	RTCB	2	4.35644	2
qx017124	Q9Y3P4	RHBDD3	2	4.92228	2
qx017124	Q9Y512	SAMM50	5	12.1535	5
qx017124	Q9Y5B9	SUPT16H	8	8.88252	8
qx017124	Q9Y6L6	SLCO1B1	2	3.76266	2
qx017124	SARS_CoV_2_N	N	3	11.9332	3
qx017124	SARS_CoV_2_nsp7	nsp7	2	39.2857	3
qx017125	A6NDG6	PGP	6	21.4953	6
qx017125	O00264	PGRMC1	4	23.0769	4
qx017125	O00291	HIP1	2	2.89296	2
qx017125	O00483	NDUFA4	2	22.2222	2
qx017125	O00487	PSMD14	2	4.51613	3
qx017125	O00567	NOP56	4	7.57576	4
qx017125	O14654	IRS4	2	1.51154	2
qx017125	O15230	LAMA5	2	0.595399	2
qx017125	O15235	MRPS12	6	46.3768	6
qx017125	O43913	ORC5	2	5.05747	2
qx017125	O60826	CCDC22	2	3.0303	2
qx017125	O60869	EDF1	4	27.027	4
qx017125	O60884	DNAJA2	6	18.4466	6
qx017125	O75400	PRPF40A	3	3.34378	3
qx017125	O75533	SF3B1	5	5.3681	6
qx017125	O75691	UTP20	2	0.574506	2
qx017125	O75937	DNAJC8	5	16.996	5
qx017125	O75940	SMNDC1	5	39.0756	6
qx017125	O75947	ATP5H	3	24.8447	3
qx017125	O95232	LUC7L3	22	44.6759	33
qx017125	O95822	MLYCD	2	3.65112	2
qx017125	O95881	TXNDC12	2	17.4419	3
qx017125	P00492	HPRT1	2	11.4679	2
qx017125	P00747	PLG	2	2.96296	3
qx017125	P00846	MT-ATP6	2	7.07965	2
qx017125	P04080	CSTB	5	76.5306	8
qx017125	P04264	KRT1	2	4.65839	2
qx017125	P04844	RPN2	2	5.22979	2
qx017125	P05023	ATP1A1	22	25.6109	24
qx017125	P05141	SLC25A5	15	42.2819	25
qx017125	P05165	PCCA	24	37.3626	29
qx017125	P05204	HMGN2	8	62.2222	16
qx017125	P05387	RPLP2	2	20.8696	2
qx017125	P06576	ATP5B	14	39.3195	26
qx017125	P06733	ENO1	7	18.2028	7
qx017125	P06748	NPM1	4	10.2041	5
qx017125	P07814	EPRS	4	2.91005	4
qx017125	P09669	COX6C	2	20	2
qx017125	P09874	PARP1	36	40.8284	42
qx017125	P10599	TXN	5	42.8571	16
qx017125	P10606	COX5B	2	14.7287	2
qx017125	P10809	HSPD1	13	29.4939	15
qx017125	P11021	HSPA5	16	28.8991	19
qx017125	P11387	TOP1	17	24.9673	21
qx017125	P11498	PC	54	56.7063	107
qx017125	P12004	PCNA	2	10.728	2
qx017125	P12236	SLC25A6	12	36.9128	18
qx017125	P13639	EEF2	17	20.0466	17
qx017125	P14174	MIF	3	23.4783	5
qx017125	P15924	DSP	2	0.66179	4
qx017125	P16152	CBR1	7	34.657	9
qx017125	P16403	HIST1H1C	8	35.2113	9
qx017125	P17096	HMGA1	4	33.6449	5
qx017125	P17181	IFNAR1	2	3.2316	2
qx017125	P17812	CTPS1	5	10.4907	5
qx017125	P17858	PFKL	3	5.76923	3
qx017125	P20290	BTF3	3	11.6505	3
qx017125	P21796	VDAC1	12	55.477	17
qx017125	P22626	HNRNPA2B1	3	7.64873	3
qx017125	P23246	SFPQ	4	5.51627	6
qx017125	P23284	PPIB	19	70.3704	44
qx017125	P25205	MCM3	4	5.07426	5
qx017125	P25398	RPS12	6	64.3939	6
qx017125	P25705	ATP5A1	15	29.2948	17
qx017125	P26038	MSN	2	3.11958	2
qx017125	P26368	U2AF2	11	40.2105	24
qx017125	P26373	RPL13	7	30.3318	8
qx017125	P26641	EEF1G	4	12.1281	4
qx017125	P28070	PSMB4	4	16.6667	5
qx017125	P28288	ABCD3	5	8.19423	7
qx017125	P30041	PRDX6	4	21.875	4
qx017125	P30048	PRDX3	4	25	4
qx017125	P30101	PDIA3	8	20.9901	8
qx017125	P30533	LRPAP1	7	25.2101	8
qx017125	P31153	MAT2A	2	7.59494	3
qx017125	P31689	DNAJA1	11	35.7683	12
qx017125	P33993	MCM7	2	1.80807	2
qx017125	P35579	MYH9	3	1.78571	6
qx017125	P35998	PSMC2	2	4.38799	2
qx017125	P36542	ATP5C1	5	15.7718	7
qx017125	P38646	HSPA9	19	34.757	23
qx017125	P41208	CETN2	2	9.30233	2
qx017125	P42285	SKIV2L2	2	2.39923	2
qx017125	P42766	RPL35	4	23.5772	6
qx017125	P42858	HTT	2	0.572884	2
qx017125	P45973	CBX5	2	12.5654	2
qx017125	P46109	CRKL	13	59.0759	19
qx017125	P46977	STT3A	7	9.07801	7
qx017125	P48507	GCLM	3	12.7737	3
qx017125	P48651	PTDSS1	2	3.38266	2
qx017125	P49207	RPL34	2	13.6752	6
qx017125	P49458	SRP9	4	39.5349	5
qx017125	P49756	RBM25	7	12.8114	7
qx017125	P49790	NUP153	2	1.49153	2
qx017125	P49915	GMPS	4	6.49351	5
qx017125	P50416	CPT1A	2	1.81113	2
qx017125	P50748	KNTC1	2	0.905387	2
qx017125	P50990	CCT8	4	7.84672	4
qx017125	P50991	CCT4	7	10.3896	8
qx017125	P51572	BCAP31	3	15.0407	3
qx017125	P51858	HDGF	3	20.8333	3
qx017125	P51970	NDUFA8	3	22.093	3
qx017125	P52597	HNRNPF	4	11.8072	6
qx017125	P52907	CAPZA1	3	16.4336	3
qx017125	P52948	NUP98	14	10.0165	17
qx017125	P53007	SLC25A1	8	26.6881	10
qx017125	P53618	COPB1	7	10.5981	8
qx017125	P53985	SLC16A1	5	7.2	7
qx017125	P53999	SUB1	10	51.1811	29
qx017125	P54136	RARS	2	3.33333	2
qx017125	P54886	ALDH18A1	4	7.16981	4
qx017125	P55081	MFAP1	5	15.262	6
qx017125	P60468	SEC61B	3	37.5	3
qx017125	P61081	UBE2M	3	16.3934	3
qx017125	P62081	RPS7	13	69.5876	18
qx017125	P62269	RPS18	4	25	4
qx017125	P62633	CNBP	8	50.8475	15
qx017125	P62701	RPS4X	22	67.3004	33
qx017125	P62805	HIST1H4A	2	21.3592	2
qx017125	P62851	RPS25	8	47.2	15
qx017125	P62857	RPS28	2	28.9855	5
qx017125	P62913	RPL11	8	43.8202	12
qx017125	P62937	PPIA	10	56.9697	21
qx017125	P62979	RPS27A	12	69.2308	36
qx017125	P63173	RPL38	7	52.8571	42
qx017125	P68036	UBE2L3	5	48.0519	7
qx017125	P78406	RAE1	20	70.6522	59
qx017125	P78527	PRKDC	18	4.67539	21
qx017125	P82912	MRPS11	4	30.4124	6
qx017125	Q00059	TFAM	5	18.6992	5
qx017125	Q00325	SLC25A3	8	19.0608	10
qx017125	Q00688	FKBP3	4	23.2143	6
qx017125	Q00839	HNRNPU	2	5.93939	2
qx017125	Q07065	CKAP4	5	11.1296	7
qx017125	Q09161	NCBP1	3	4.05063	3
qx017125	Q09666	AHNAK	3	0.543294	3
qx017125	Q10570	CPSF1	2	0.970201	2
qx017125	Q12834	CDC20	3	7.01403	3
qx017125	Q12873	CHD3	2	0.9	2
qx017125	Q13085	ACACA	79	42.4552	126
qx017125	Q13200	PSMD2	2	2.20264	2
qx017125	Q13442	PDAP1	6	37.5691	8
qx017125	Q13541	EIF4EBP1	2	32.2034	2
qx017125	Q14008	CKAP5	2	0.984252	2
qx017125	Q14247	CTTN	6	13.0909	7
qx017125	Q14331	FRG1	12	40.6977	18
qx017125	Q14498	RBM39	23	44.9057	44
qx017125	Q14573	ITPR3	3	1.57244	3
qx017125	Q14739	LBR	8	12.8455	9
qx017125	Q15149	PLEC	4	0.57643	6
qx017125	Q15365	PCBP1	11	57.0225	22
qx017125	Q15464	SHB	3	6.28684	3
qx017125	Q15637	SF1	14	27.23	17
qx017125	Q2TB90	HKDC1	2	1.74482	2
qx017125	Q3B726	TWISTNB	5	15.9763	5
qx017125	Q3B7T1	EDRF1	2	1.37318	2
qx017125	Q5C9Z4	NOM1	2	2.32558	3
qx017125	Q5T440	IBA57	5	19.6629	5
qx017125	Q5T9A4	ATAD3B	19	28.5494	22
qx017125	Q5VTL8	PRPF38B	12	22.7106	18
qx017125	Q68D06	SLFN13	2	2.00669	2
qx017125	Q6DCA0	AMMECR1L	5	29.0323	5
qx017125	Q6NUP7	PPP4R4	2	2.1764	4
qx017125	Q6P1L8	MRPL14	5	42.7586	8
qx017125	Q6UXN9	WDR82	2	4.15335	2
qx017125	Q6ZN66	GBP6	2	2.36967	2
qx017125	Q70Z53	FRA10AC1	4	14.6032	4
qx017125	Q7L4I2	RSRC2	5	13.5945	6
qx017125	Q7Z417	NUFIP2	2	3.30935	3
qx017125	Q7Z5L9	IRF2BP2	11	33.5605	16
qx017125	Q7Z6E9	RBBP6	3	1.72991	3
qx017125	Q7Z6Z7	HUWE1	5	1.23457	5
qx017125	Q86U90	YRDC	3	14.3369	3
qx017125	Q86UK7	ZNF598	2	3.65044	2
qx017125	Q86WX3	RPS19BP1	3	34.5588	4
qx017125	Q86X95	CIR1	4	8.22222	5
qx017125	Q8IWQ3	BRSK2	2	3.39674	2
qx017125	Q8IXB1	DNAJC10	17	20.5549	19
qx017125	Q8IYB5	SMAP1	2	4.06852	2
qx017125	Q8N0T1	C8orf59	4	34	4
qx017125	Q8N1G4	LRRC47	10	21.2693	10
qx017125	Q8N3R9	MPP5	2	3.11111	4
qx017125	Q8N4V1	MMGT1	2	22.9008	2
qx017125	Q8N5F7	NKAP	5	13.494	7
qx017125	Q8N9Q2	SREK1IP1	6	30.3226	12
qx017125	Q8NAV1	PRPF38A	2	8.65385	2
qx017125	Q8NBS9	TXNDC5	4	10.6481	4
qx017125	Q8NC51	SERBP1	6	19.1176	8
qx017125	Q8NDT2	RBM15B	2	3.03371	2
qx017125	Q8NHU6	TDRD7	2	1.73042	3
qx017125	Q8TA86	RP9	10	44.7964	17
qx017125	Q8TD16	BICD2	2	1.94175	2
qx017125	Q8TEM1	NUP210	3	1.69581	3
qx017125	Q8WUA2	PPIL4	7	14.4309	7
qx017125	Q8WVK2	SNRNP27	7	36.7742	11
qx017125	Q8WXX0	DNAH7	2	0.497018	3
qx017125	Q92522	H1FX	4	25.3521	4
qx017125	Q969Q0	RPL36AL	7	40.566	10
qx017125	Q96AG4	LRRC59	7	30.9446	7
qx017125	Q96BK5	PINX1	3	14.939	3
qx017125	Q96BY2	MOAP1	2	7.12251	3
qx017125	Q96CS3	FAF2	6	21.7978	6
qx017125	Q96CT7	CCDC124	11	46.6368	13
qx017125	Q96GA3	LTV1	2	4.42105	2
qx017125	Q96H79	ZC3HAV1L	6	28.6667	9
qx017125	Q96I24	FUBP3	31	68.8811	76
qx017125	Q96I25	RBM17	11	24.6883	14
qx017125	Q96J01	THOC3	5	16.5242	6
qx017125	Q96MG7	NSMCE3	2	4.93421	2
qx017125	Q96RT1	ERBB2IP	2	1.06232	2
qx017125	Q96T17	MAP7D2	3	7.10383	3
qx017125	Q99575	POP1	3	2.63672	4
qx017125	Q9BRP1	PDCD2L	3	15.3631	4
qx017125	Q9BRX2	PELO	10	27.2727	10
qx017125	Q9BTY2	FUCA2	2	3.85439	2
qx017125	Q9BU76	MMTAG2	9	37.2624	12
qx017125	Q9BVP2	GNL3	3	5.10018	3
qx017125	Q9BYB4	GNB1L	10	37.3089	13
qx017125	Q9BZZ2	SIGLEC1	2	1.11176	2
qx017125	Q9C0G6	DNAH6	2	0.673401	2
qx017125	Q9H0S4	DDX47	4	14.0659	5
qx017125	Q9H1E3	NUCKS1	2	6.58436	2
qx017125	Q9H2X9	SLC12A5	2	1.49254	2
qx017125	Q9H3U1	UNC45A	3	3.60169	3
qx017125	Q9H4B7	TUBB1	7	10.643	12
qx017125	Q9H9A6	LRRC40	5	10.4651	5
qx017125	Q9HB71	CACYBP	5	29.386	6
qx017125	Q9HBL7	PLGRKT	5	31.9728	8
qx017125	Q9HCC0	MCCC2	14	29.8401	16
qx017125	Q9HD20	ATP13A1	3	4.40199	3
qx017125	Q9NS69	TOMM22	3	40.8451	6
qx017125	Q9NS86	LANCL2	4	12.2222	4
qx017125	Q9NSV4	DIAPH3	7	6.95725	7
qx017125	Q9NVN8	GNL3L	12	24.055	14
qx017125	Q9NX58	LYAR	6	12.9288	6
qx017125	Q9NXE8	CWC25	6	15.0588	6
qx017125	Q9NYP9	MIS18A	7	33.0472	7
qx017125	Q9NYU2	UGGT1	3	1.4791	3
qx017125	Q9NZI8	IGF2BP1	2	2.77296	2
qx017125	Q9P016	THYN1	7	32	7
qx017125	Q9P021	CRIPT	4	36.6337	5
qx017125	Q9P1Z9	CCDC180	2	1.15431	2
qx017125	Q9P258	RCC2	17	37.7395	27
qx017125	Q9UBV8	PEF1	3	8.80282	5
qx017125	Q9UG63	ABCF2	4	6.58106	4
qx017125	Q9UHV9	PFDN2	2	17.5325	2
qx017125	Q9UII2	ATPIF1	4	24.5283	6
qx017125	Q9UNZ5	C19orf53	3	24.2424	3
qx017125	Q9UQ35	SRRM2	6	3.37936	7
qx017125	Q9Y237	PIN4	3	41.9847	4
qx017125	Q9Y277	VDAC3	7	28.6219	9
qx017125	Q9Y2S6	TMA7	3	31.25	7
qx017125	Q9Y2V2	CARHSP1	3	34.6939	4
qx017125	Q9Y2W1	THRAP3	3	4.08377	4
qx017125	Q9Y2X3	NOP58	4	11.1531	4
qx017125	Q9Y490	TLN1	4	1.61354	5
qx017125	Q9Y512	SAMM50	7	20.0426	9
qx017125	Q9Y570	PPME1	2	3.88601	2
qx017125	Q9Y5C1	ANGPTL3	2	3.91304	2
qx017125	SARS_CoV_2_N	N	2	7.87589	3
qx017125	SARS_CoV_2_nsp7	nsp7	2	39.2857	5
qx017126	A6NDG6	PGP	7	24.6106	7
qx017126	O00139	KIF2A	2	3.39943	2
qx017126	O00170	AIP	5	18.7879	5
qx017126	O00203	AP3B1	3	3.47349	3
qx017126	O00479	HMGN4	3	32.2222	8
qx017126	O00483	NDUFA4	3	32.0988	4
qx017126	O14654	IRS4	2	1.35243	2
qx017126	O14841	OPLAH	2	1.47516	2
qx017126	O15235	MRPS12	5	46.3768	5
qx017126	O15371	EIF3D	3	7.48175	4
qx017126	O43143	DHX15	4	4.77987	4
qx017126	O43809	NUDT21	5	25.5507	6
qx017126	O43920	NDUFS5	2	14.1509	2
qx017126	O60869	EDF1	7	47.2973	9
qx017126	O60884	DNAJA2	4	11.6505	5
qx017126	O75400	PRPF40A	6	7.52351	6
qx017126	O75475	PSIP1	3	6.03774	3
qx017126	O75533	SF3B1	4	4.7546	4
qx017126	O75937	DNAJC8	11	39.1304	15
qx017126	O75940	SMNDC1	6	38.6555	7
qx017126	O95881	TXNDC12	8	48.2558	8
qx017126	P00492	HPRT1	4	20.6422	4
qx017126	P00558	PGK1	6	15.8273	6
qx017126	P00747	PLG	2	2.96296	2
qx017126	P01024	C3	3	1.50331	3
qx017126	P04080	CSTB	5	68.3673	6
qx017126	P04350	TUBB4A	17	47.7477	37
qx017126	P05023	ATP1A1	16	19.7458	18
qx017126	P05141	SLC25A5	15	40.604	23
qx017126	P05165	PCCA	24	42.033	29
qx017126	P05204	HMGN2	12	62.2222	29
qx017126	P06576	ATP5B	12	34.0265	17
qx017126	P06733	ENO1	9	23.2719	11
qx017126	P06748	NPM1	5	12.585	6
qx017126	P07814	EPRS	7	7.20899	7
qx017126	P08579	SNRPB2	3	16.8889	3
qx017126	P09543	CNP	3	7.36342	3
qx017126	P09669	COX6C	2	20	2
qx017126	P09874	PARP1	56	52.6627	80
qx017126	P10599	TXN	6	43.8095	10
qx017126	P10606	COX5B	2	11.6279	2
qx017126	P10809	HSPD1	14	30.541	18
qx017126	P11021	HSPA5	19	34.0979	24
qx017126	P11387	TOP1	17	28.6275	22
qx017126	P11498	PC	51	54.2445	102
qx017126	P12270	TPR	3	1.1003	4
qx017126	P13639	EEF2	17	20.5128	19
qx017126	P14174	MIF	2	17.3913	2
qx017126	P14735	IDE	2	1.6683	2
qx017126	P15924	DSP	3	0.97527	4
qx017126	P16152	CBR1	6	23.1047	7
qx017126	P16403	HIST1H1C	9	34.7418	13
qx017126	P17096	HMGA1	3	30.8411	5
qx017126	P17181	IFNAR1	2	3.2316	2
qx017126	P17812	CTPS1	4	11.3367	4
qx017126	P20042	EIF2S2	2	4.8048	2
qx017126	P20290	BTF3	6	39.3204	6
qx017126	P21796	VDAC1	12	55.477	16
qx017126	P22059	OSBP	2	1.73482	2
qx017126	P22102	GART	5	6.13861	5
qx017126	P22626	HNRNPA2B1	6	18.1303	6
qx017126	P23193	TCEA1	8	28.5714	8
qx017126	P23246	SFPQ	4	5.94059	5
qx017126	P23284	PPIB	20	67.5926	53
qx017126	P25398	RPS12	7	70.4545	7
qx017126	P25705	ATP5A1	14	26.4014	14
qx017126	P26038	MSN	5	7.27903	6
qx017126	P26358	DNMT1	2	0.928218	2
qx017126	P26368	U2AF2	13	42.1053	32
qx017126	P26373	RPL13	7	25.1185	7
qx017126	P26583	HMGB2	20	59.8086	35
qx017126	P26641	EEF1G	5	14.4165	5
qx017126	P28070	PSMB4	3	12.8788	5
qx017126	P28288	ABCD3	3	4.55235	4
qx017126	P30041	PRDX6	5	26.3393	5
qx017126	P30048	PRDX3	3	22.2656	4
qx017126	P30050	RPL12	2	19.3939	2
qx017126	P30101	PDIA3	6	15.8416	6
qx017126	P30533	LRPAP1	12	31.6527	15
qx017126	P31153	MAT2A	2	6.07595	2
qx017126	P31689	DNAJA1	10	32.4937	12
qx017126	P31930	UQCRC1	3	8.54167	3
qx017126	P33402	GUCY1A2	2	3.00546	2
qx017126	P35580	MYH10	2	1.16397	2
qx017126	P36542	ATP5C1	4	13.7584	4
qx017126	P38646	HSPA9	16	29.8969	20
qx017126	P39748	FEN1	12	44.2105	22
qx017126	P40227	CCT6A	2	4.51977	2
qx017126	P40938	RFC3	2	6.17978	2
qx017126	P46109	CRKL	14	58.7459	19
qx017126	P46939	UTRN	2	0.553452	2
qx017126	P46977	STT3A	6	6.80851	6
qx017126	P48507	GCLM	4	18.6131	4
qx017126	P49207	RPL34	3	23.0769	6
qx017126	P49411	TUFM	4	10.8407	4
qx017126	P49458	SRP9	5	53.4884	5
qx017126	P49756	RBM25	8	15.5397	8
qx017126	P49915	GMPS	5	10.8225	6
qx017126	P50990	CCT8	3	6.0219	3
qx017126	P50991	CCT4	6	9.09091	6
qx017126	P51858	HDGF	3	19.1667	3
qx017126	P51970	NDUFA8	3	22.093	3
qx017126	P52597	HNRNPF	7	21.6867	7
qx017126	P52907	CAPZA1	3	14.3357	3
qx017126	P52948	NUP98	7	5.72372	7
qx017126	P53007	SLC25A1	10	32.7974	10
qx017126	P53350	PLK1	4	11.4428	4
qx017126	P53985	SLC16A1	2	4.2	3
qx017126	P53999	SUB1	11	51.1811	31
qx017126	P54577	YARS	4	9.84848	4
qx017126	P54886	ALDH18A1	3	5.40881	4
qx017126	P55010	EIF5	4	9.74478	4
qx017126	P55081	MFAP1	5	16.4009	8
qx017126	P62081	RPS7	13	65.9794	20
qx017126	P62191	PSMC1	2	5.68182	2
qx017126	P62263	RPS14	6	38.4106	8
qx017126	P62269	RPS18	7	38.8158	8
qx017126	P62273	RPS29	2	19.6429	2
qx017126	P62318	SNRPD3	2	12.6984	2
qx017126	P62633	CNBP	9	58.7571	15
qx017126	P62701	RPS4X	21	63.4981	31
qx017126	P62851	RPS25	7	47.2	12
qx017126	P62857	RPS28	3	46.3768	6
qx017126	P62913	RPL11	8	43.8202	11
qx017126	P62937	PPIA	10	56.9697	17
qx017126	P62979	RPS27A	13	72.4359	31
qx017126	P63173	RPL38	8	57.1429	34
qx017126	P68036	UBE2L3	5	48.0519	5
qx017126	P78347	GTF2I	3	3.60721	3
qx017126	P78406	RAE1	19	67.1196	46
qx017126	P78527	PRKDC	18	4.84496	23
qx017126	P82912	MRPS11	4	30.4124	4
qx017126	P84101	SERF2	3	35.5932	4
qx017126	P84103	SRSF3	10	45.122	14
qx017126	Q00325	SLC25A3	12	31.2155	13
qx017126	Q00688	FKBP3	12	38.8393	15
qx017126	Q00839	HNRNPU	4	9.81818	4
qx017126	Q02790	FKBP4	3	9.15033	3
qx017126	Q02878	RPL6	3	10.0694	3
qx017126	Q07065	CKAP4	4	8.30565	4
qx017126	Q08211	DHX9	2	1.41732	2
qx017126	Q08945	SSRP1	2	1.69252	2
qx017126	Q09161	NCBP1	2	2.78481	3
qx017126	Q09666	AHNAK	3	0.475382	3
qx017126	Q13085	ACACA	76	41.1765	114
qx017126	Q13442	PDAP1	12	45.8564	14
qx017126	Q13541	EIF4EBP1	2	32.2034	2
qx017126	Q14247	CTTN	4	12.7273	4
qx017126	Q14331	FRG1	12	40.6977	19
qx017126	Q14498	RBM39	23	40.7547	39
qx017126	Q14554	PDIA5	4	15.4143	4
qx017126	Q14573	ITPR3	2	1.01086	2
qx017126	Q14677	CLINT1	5	10.4	5
qx017126	Q14696	MESDC2	4	17.9487	4
qx017126	Q14739	LBR	6	10.2439	7
qx017126	Q15084	PDIA6	4	11.5909	4
qx017126	Q15149	PLEC	5	0.87532	7
qx017126	Q15365	PCBP1	13	62.9213	23
qx017126	Q15393	SF3B3	5	3.86196	6
qx017126	Q15464	SHB	2	4.3222	2
qx017126	Q15637	SF1	13	24.1002	19
qx017126	Q15651	HMGN3	4	39.3939	4
qx017126	Q15785	TOMM34	2	8.73786	2
qx017126	Q2NL82	TSR1	3	4.60199	3
qx017126	Q2TB90	HKDC1	3	2.61723	3
qx017126	Q2TBE0	CWF19L2	4	4.58613	4
qx017126	Q3B726	TWISTNB	4	16.2722	4
qx017126	Q4KMP7	TBC1D10B	2	5.94059	3
qx017126	Q5JQC9	AKAP4	2	1.99063	2
qx017126	Q5T440	IBA57	5	22.4719	5
qx017126	Q5T9A4	ATAD3B	8	15.8951	9
qx017126	Q5VTL8	PRPF38B	11	22.3443	15
qx017126	Q66PJ3	ARL6IP4	9	22.3278	9
qx017126	Q68CQ4	DIEXF	2	2.6455	2
qx017126	Q68D06	SLFN13	2	2.00669	2
qx017126	Q6DCA0	AMMECR1L	4	23.5484	5
qx017126	Q6IQ49	SDE2	3	9.53437	4
qx017126	Q6KC79	NIPBL	2	0.784593	2
qx017126	Q6P087	RPUSD3	6	20.2279	7
qx017126	Q6P1L8	MRPL14	5	42.7586	8
qx017126	Q6P2Q9	PRPF8	3	1.2848	3
qx017126	Q70Z53	FRA10AC1	4	13.9683	4
qx017126	Q7L4I2	RSRC2	7	20.9677	9
qx017126	Q7Z417	NUFIP2	4	6.76259	7
qx017126	Q7Z5L9	IRF2BP2	11	40.8859	17
qx017126	Q86SX6	GLRX5	2	12.7389	2
qx017126	Q86U90	YRDC	3	15.7706	3
qx017126	Q86X95	CIR1	3	6.44444	3
qx017126	Q86Y07	VRK2	2	3.54331	2
qx017126	Q8IUA0	WFDC8	2	8.71369	2
qx017126	Q8IWG1	WDR63	2	2.0202	2
qx017126	Q8IXB1	DNAJC10	15	20.8071	16
qx017126	Q8IYB5	SMAP1	2	4.06852	2
qx017126	Q8N0T1	C8orf59	4	35	4
qx017126	Q8N1G4	LRRC47	17	32.9331	19
qx017126	Q8N4V1	MMGT1	2	22.9008	3
qx017126	Q8N5F7	NKAP	6	17.8313	8
qx017126	Q8N6N6	NATD1	2	21.2389	2
qx017126	Q8N9B5	JMY	2	1.72065	2
qx017126	Q8NAV1	PRPF38A	5	17.6282	6
qx017126	Q8NBS9	TXNDC5	8	21.9907	9
qx017126	Q8NC51	SERBP1	6	19.1176	7
qx017126	Q8NDT2	RBM15B	2	3.03371	2
qx017126	Q8TA86	RP9	13	48.8688	22
qx017126	Q8TAD8	SNIP1	2	7.32323	2
qx017126	Q8TD57	DNAH3	2	0.558795	2
qx017126	Q8TDD1	DDX54	2	3.63224	2
qx017126	Q8WU90	ZC3H15	5	14.3192	6
qx017126	Q8WUA2	PPIL4	9	18.9024	10
qx017126	Q8WUM4	PDCD6IP	3	3.68664	3
qx017126	Q8WVK2	SNRNP27	6	36.7742	11
qx017126	Q8WXX0	DNAH7	3	0.745527	3
qx017126	Q8WXX5	DNAJC9	2	10.3846	2
qx017126	Q92522	H1FX	3	18.3099	3
qx017126	Q969Q0	RPL36AL	6	28.3019	7
qx017126	Q969V4	TEKT1	2	4.30622	2
qx017126	Q96AG4	LRRC59	11	42.0195	11
qx017126	Q96BH1	RNF25	2	6.97168	2
qx017126	Q96CN9	GCC1	2	2.06452	2
qx017126	Q96CS3	FAF2	5	18.2022	5
qx017126	Q96CT7	CCDC124	13	50.6726	17
qx017126	Q96E11	MRRF	6	27.0992	7
qx017126	Q96GA3	LTV1	2	3.78947	2
qx017126	Q96H79	ZC3HAV1L	4	18.6667	4
qx017126	Q96I24	FUBP3	33	72.9021	65
qx017126	Q96I25	RBM17	10	26.1845	14
qx017126	Q96J01	THOC3	9	36.1823	10
qx017126	Q96JC1	VPS39	2	2.3702	2
qx017126	Q96L21	RPL10L	9	40.6542	11
qx017126	Q99986	VRK1	11	28.2828	11
qx017126	Q9BQ69	MACROD1	5	19.6923	6
qx017126	Q9BRP1	PDCD2L	4	17.0391	4
qx017126	Q9BRP8	PYM1	3	29.4118	3
qx017126	Q9BRS2	RIOK1	3	8.62676	4
qx017126	Q9BRX2	PELO	7	19.2208	7
qx017126	Q9BSH4	TACO1	2	10.101	2
qx017126	Q9BTE3	MCMBP	2	2.33645	3
qx017126	Q9BU23	LMF2	2	2.9703	3
qx017126	Q9BU76	MMTAG2	12	44.8669	16
qx017126	Q9BVP2	GNL3	3	5.10018	3
qx017126	Q9BW19	KIFC1	2	6.53789	2
qx017126	Q9BYB4	GNB1L	8	31.8043	10
qx017126	Q9BYC2	OXCT2	2	3.86847	2
qx017126	Q9BZE4	GTPBP4	6	9.62145	6
qx017126	Q9BZX2	UCK2	2	12.2605	2
qx017126	Q9C099	LRRCC1	2	1.35659	2
qx017126	Q9H0D6	XRN2	2	2.10526	2
qx017126	Q9H0S4	DDX47	4	12.3077	4
qx017126	Q9H1E3	NUCKS1	4	18.5185	5
qx017126	Q9H4B7	TUBB1	7	10.643	13
qx017126	Q9H9A6	LRRC40	5	10.4651	6
qx017126	Q9HB71	CACYBP	14	60.9649	16
qx017126	Q9HBL7	PLGRKT	4	25.1701	4
qx017126	Q9HCC0	MCCC2	13	31.9716	17
qx017126	Q9HCG8	CWC22	2	2.97357	4
qx017126	Q9NR99	MXRA5	2	0.636492	2
qx017126	Q9NS69	TOMM22	4	48.5915	6
qx017126	Q9NS86	LANCL2	3	10	3
qx017126	Q9NSD9	FARSB	2	3.39559	2
qx017126	Q9NSV4	DIAPH3	8	7.62783	9
qx017126	Q9NVN8	GNL3L	11	23.8832	13
qx017126	Q9NVP1	DDX18	3	7.16418	4
qx017126	Q9NWB6	ARGLU1	3	9.52381	3
qx017126	Q9NX58	LYAR	8	20.5805	8
qx017126	Q9NXE8	CWC25	6	20.4706	6
qx017126	Q9NYP9	MIS18A	6	30.0429	6
qx017126	Q9NZ01	TECR	4	14.6104	4
qx017126	Q9P016	THYN1	9	38.6667	10
qx017126	Q9P021	CRIPT	2	24.7525	3
qx017126	Q9P258	RCC2	23	51.5326	37
qx017126	Q9UBV8	PEF1	4	12.3239	4
qx017126	Q9UG63	ABCF2	9	16.2119	9
qx017126	Q9UHB9	SRP68	2	2.71132	2
qx017126	Q9UII2	ATPIF1	7	35.8491	9
qx017126	Q9ULC4	MCTS1	7	46.4088	7
qx017126	Q9ULJ7	ANKRD50	2	2.02939	2
qx017126	Q9UMS4	PRPF19	5	15.873	6
qx017126	Q9UNZ5	C19orf53	3	16.1616	4
qx017126	Q9UPU5	USP24	2	0.763359	2
qx017126	Q9UQ80	PA2G4	14	37.5635	19
qx017126	Q9Y237	PIN4	7	64.8855	12
qx017126	Q9Y295	DRG1	10	33.515	13
qx017126	Q9Y2R4	DDX52	5	12.187	5
qx017126	Q9Y2S6	TMA7	5	37.5	10
qx017126	Q9Y2V2	CARHSP1	3	34.6939	4
qx017126	Q9Y2W1	THRAP3	3	6.59686	3
qx017126	Q9Y2X3	NOP58	7	18.5255	9
qx017126	Q9Y3B1	PRELID3B	2	9.27835	2
qx017126	Q9Y3C6	PPIL1	3	20.4819	3
qx017126	Q9Y3I0	RTCB	2	6.13861	2
qx017126	Q9Y490	TLN1	2	1.25935	3
qx017126	Q9Y4X0	AMMECR1	5	24.024	6
qx017126	Q9Y512	SAMM50	4	9.59488	4
qx017126	Q9Y5S9	RBM8A	2	25.8621	3
qx017126	Q9Y673	ALG5	2	4.01235	2
qx017126	Q9Y6V7	DDX49	3	9.73085	5
qx017126	SARS_CoV_2_N	N	3	11.9332	3
qx017126	SARS_CoV_2_nsp7	nsp7	3	46.4286	6
qx017128	A6NDG6	PGP	9	29.595	10
qx017128	O00264	PGRMC1	3	12.8205	3
qx017128	O00311	CDC7	2	2.96167	2
qx017128	O00483	NDUFA4	3	37.037	3
qx017128	O00743	PPP6C	2	6.22951	2
qx017128	O14654	IRS4	11	12.6492	13
qx017128	O15235	MRPS12	2	23.913	2
qx017128	O15269	SPTLC1	5	13.1078	5
qx017128	O15439	ABCC4	2	1.0566	2
qx017128	O43175	PHGDH	16	31.1445	22
qx017128	O43242	PSMD3	8	17.603	8
qx017128	O43592	XPOT	4	4.9896	4
qx017128	O43819	SCO2	4	15.0376	4
qx017128	O43823	AKAP8	2	2.45665	2
qx017128	O60502	MGEA5	3	3.71179	3
qx017128	O60869	EDF1	2	14.8649	2
qx017128	O60884	DNAJA2	14	39.0777	23
qx017128	O75419	CDC45	5	9.0106	5
qx017128	O75531	BANF1	2	34.8315	2
qx017128	O75533	SF3B1	3	3.83436	3
qx017128	O75940	SMNDC1	4	34.0336	5
qx017128	O94919	ENDOD1	3	6	3
qx017128	O95816	BAG2	3	13.2701	3
qx017128	O95831	AIFM1	6	12.0718	6
qx017128	O95881	TXNDC12	2	16.8605	2
qx017128	P00492	HPRT1	3	16.055	4
qx017128	P01031	C5	3	1.78998	3
qx017128	P04080	CSTB	4	55.102	7
qx017128	P04275	VWF	3	0.959829	3
qx017128	P04350	TUBB4A	22	60.8108	104
qx017128	P04844	RPN2	6	15.0555	7
qx017128	P05023	ATP1A1	32	33.2356	38
qx017128	P05141	SLC25A5	20	48.6577	52
qx017128	P05165	PCCA	24	43.544	31
qx017128	P05204	HMGN2	9	62.2222	18
qx017128	P05387	RPLP2	7	80.8696	10
qx017128	P06727	APOA4	2	5.55556	2
qx017128	P06733	ENO1	9	28.1106	9
qx017128	P06748	NPM1	3	7.82313	3
qx017128	P07814	EPRS	3	3.43915	3
qx017128	P08238	HSP90AB1	15	21.9613	17
qx017128	P09543	CNP	4	10.6888	4
qx017128	P09874	PARP1	35	43.6884	46
qx017128	P10599	TXN	6	50.4762	15
qx017128	P10809	HSPD1	14	28.7958	14
qx017128	P11021	HSPA5	30	49.5413	44
qx017128	P11387	TOP1	11	20.3922	14
qx017128	P11498	PC	54	58.5739	95
qx017128	P12004	PCNA	7	34.8659	7
qx017128	P12236	SLC25A6	19	46.9799	41
qx017128	P13639	EEF2	19	23.8928	20
qx017128	P13674	P4HA1	3	7.30337	3
qx017128	P14174	MIF	3	23.4783	4
qx017128	P14625	HSP90B1	4	7.97011	4
qx017128	P14735	IDE	2	1.6683	2
qx017128	P16152	CBR1	6	24.5487	7
qx017128	P16403	HIST1H1C	8	30.0469	13
qx017128	P17096	HMGA1	3	38.3178	3
qx017128	P17812	CTPS1	7	15.3976	7
qx017128	P17858	PFKL	7	11.9231	7
qx017128	P22102	GART	4	6.33663	4
qx017128	P22626	HNRNPA2B1	6	18.9802	8
qx017128	P23246	SFPQ	2	2.54597	2
qx017128	P23284	PPIB	17	67.1296	35
qx017128	P25398	RPS12	4	37.8788	4
qx017128	P25705	ATP5A1	16	31.4647	18
qx017128	P26196	DDX6	4	14.2857	4
qx017128	P26358	DNMT1	2	0.928218	3
qx017128	P26368	U2AF2	10	37.6842	17
qx017128	P26373	RPL13	9	35.0711	9
qx017128	P26583	HMGB2	12	49.2823	15
qx017128	P26641	EEF1G	7	19.222	7
qx017128	P27824	CANX	19	35.1351	24
qx017128	P28288	ABCD3	2	3.49014	5
qx017128	P30041	PRDX6	6	36.6071	6
qx017128	P30048	PRDX3	3	11.7188	4
qx017128	P30050	RPL12	2	15.1515	2
qx017128	P30101	PDIA3	7	20.198	7
qx017128	P30533	LRPAP1	5	17.9272	5
qx017128	P30837	ALDH1B1	6	13.9265	8
qx017128	P31689	DNAJA1	19	60.4534	31
qx017128	P33981	TTK	2	3.61727	2
qx017128	P35527	KRT9	2	3.85233	2
qx017128	P35998	PSMC2	4	9.93072	4
qx017128	P36542	ATP5C1	4	14.094	6
qx017128	P38646	HSPA9	23	39.1753	25
qx017128	P40227	CCT6A	3	5.64972	3
qx017128	P40939	HADHA	2	4.06291	2
qx017128	P42575	CASP2	2	7.07965	2
qx017128	P42766	RPL35	4	33.3333	5
qx017128	P45973	CBX5	2	6.28272	2
qx017128	P46109	CRKL	14	59.4059	19
qx017128	P46777	RPL5	3	9.09091	3
qx017128	P46977	STT3A	6	7.94326	6
qx017128	P48507	GCLM	2	7.29927	2
qx017128	P49207	RPL34	3	23.0769	7
qx017128	P49411	TUFM	5	15.708	5
qx017128	P49458	SRP9	5	53.4884	5
qx017128	P49915	GMPS	3	6.63781	3
qx017128	P50402	EMD	7	33.8583	7
qx017128	P50416	CPT1A	2	1.81113	2
qx017128	P50748	KNTC1	2	0.905387	2
qx017128	P50990	CCT8	7	13.8686	7
qx017128	P50991	CCT4	7	14.6568	8
qx017128	P51571	SSR4	6	39.8844	7
qx017128	P51858	HDGF	3	20.8333	3
qx017128	P51970	NDUFA8	2	14.5349	3
qx017128	P52597	HNRNPF	6	19.759	7
qx017128	P53350	PLK1	4	12.6036	5
qx017128	P53597	SUCLG1	2	7.22543	2
qx017128	P53618	COPB1	18	26.4428	22
qx017128	P53985	SLC16A1	3	6.4	4
qx017128	P53999	SUB1	12	51.9685	24
qx017128	P54886	ALDH18A1	5	7.67296	5
qx017128	P55060	CSE1L	2	3.29557	2
qx017128	P55072	VCP	12	15.1365	12
qx017128	P62081	RPS7	14	64.9485	17
qx017128	P62263	RPS14	6	32.4503	8
qx017128	P62269	RPS18	7	36.8421	9
qx017128	P62273	RPS29	5	48.2143	5
qx017128	P62633	CNBP	8	50.8475	14
qx017128	P62701	RPS4X	24	69.5817	34
qx017128	P62805	HIST1H4A	6	51.4563	8
qx017128	P62851	RPS25	7	36	11
qx017128	P62857	RPS28	3	46.3768	6
qx017128	P62877	RBX1	3	25	5
qx017128	P62906	RPL10A	3	12.4424	3
qx017128	P62913	RPL11	8	43.8202	12
qx017128	P62937	PPIA	10	56.9697	14
qx017128	P62979	RPS27A	11	63.4615	33
qx017128	P63173	RPL38	7	52.8571	37
qx017128	P68036	UBE2L3	2	14.9351	2
qx017128	P78527	PRKDC	24	6.68605	24
qx017128	P82912	MRPS11	2	23.7113	2
qx017128	Q00325	SLC25A3	14	35.3591	20
qx017128	Q00688	FKBP3	3	13.8393	3
qx017128	Q00839	HNRNPU	3	5.93939	3
qx017128	Q02809	PLOD1	2	4.12655	2
qx017128	Q02878	RPL6	7	21.875	7
qx017128	Q06481	APLP2	3	3.4076	3
qx017128	Q07666	KHDRBS1	3	6.09481	3
qx017128	Q09666	AHNAK	2	0.441426	2
qx017128	Q10570	CPSF1	3	1.6632	3
qx017128	Q12834	CDC20	3	7.41483	3
qx017128	Q13085	ACACA	92	46.3342	150
qx017128	Q13200	PSMD2	2	2.20264	2
qx017128	Q13257	MAD2L1	2	8.78049	2
qx017128	Q13442	PDAP1	6	37.0166	6
qx017128	Q13523	PRPF4B	2	1.9861	2
qx017128	Q13541	EIF4EBP1	2	32.2034	3
qx017128	Q14204	DYNC1H1	4	1.03315	4
qx017128	Q14247	CTTN	3	5.81818	3
qx017128	Q14677	CLINT1	3	6.08	3
qx017128	Q14689	DIP2A	2	2.54615	2
qx017128	Q14697	GANAB	28	31.3559	36
qx017128	Q15084	PDIA6	4	11.5909	6
qx017128	Q15149	PLEC	6	1.15286	7
qx017128	Q15293	RCN1	2	8.76133	2
qx017128	Q15365	PCBP1	12	57.0225	21
qx017128	Q15393	SF3B3	5	4.76582	5
qx017128	Q15637	SF1	7	18.3099	11
qx017128	Q15645	TRIP13	8	22.2222	9
qx017128	Q32P28	P3H1	3	4.21196	3
qx017128	Q3B726	TWISTNB	2	4.14201	2
qx017128	Q3KQU3	MAP7D1	11	20.0951	13
qx017128	Q400G9	AMZ1	2	3.01205	2
qx017128	Q53GQ0	HSD17B12	6	24.0385	6
qx017128	Q5C9Z4	NOM1	2	1.86047	2
qx017128	Q5T440	IBA57	4	16.8539	4
qx017128	Q5T447	HECTD3	2	2.78746	2
qx017128	Q5VTB9	RNF220	4	11.6608	5
qx017128	Q5VTL8	PRPF38B	10	18.6813	14
qx017128	Q68D10	SPTY2D1	2	2.18978	2
qx017128	Q6IQ49	SDE2	2	6.65188	2
qx017128	Q6P1L8	MRPL14	5	42.7586	8
qx017128	Q6P4A7	SFXN4	3	11.276	3
qx017128	Q6UXN9	WDR82	2	4.15335	3
qx017128	Q709C8	VPS13C	2	0.772715	2
qx017128	Q7KZF4	SND1	2	2.1978	2
qx017128	Q7L3T8	PARS2	2	6.52632	2
qx017128	Q7L4I2	RSRC2	6	18.6636	6
qx017128	Q7Z417	NUFIP2	2	3.30935	2
qx017128	Q7Z5L9	IRF2BP2	10	30.1533	12
qx017128	Q86UP2	KTN1	2	1.32646	2
qx017128	Q86WX3	RPS19BP1	3	30.1471	4
qx017128	Q8IXB1	DNAJC10	12	16.1412	13
qx017128	Q8N1G4	LRRC47	7	15.2659	7
qx017128	Q8N3R9	MPP5	2	3.11111	2
qx017128	Q8N5F7	NKAP	5	15.4217	6
qx017128	Q8NAV1	PRPF38A	4	13.7821	5
qx017128	Q8NBS9	TXNDC5	8	17.5926	8
qx017128	Q8NC51	SERBP1	7	19.1176	9
qx017128	Q8NF37	LPCAT1	4	7.49064	4
qx017128	Q8NI60	ADCK3	2	6.02782	2
qx017128	Q8TA86	RP9	13	50.2262	18
qx017128	Q8TD57	DNAH3	3	0.607386	3
qx017128	Q8WUA2	PPIL4	3	6.70732	4
qx017128	Q8WUM4	PDCD6IP	2	2.18894	2
qx017128	Q8WVK2	SNRNP27	7	36.7742	13
qx017128	Q8WVM8	SCFD1	4	11.6822	5
qx017128	Q8WWK9	CKAP2	3	5.7101	3
qx017128	Q8WYP5	AHCTF1	2	0.838482	2
qx017128	Q92522	H1FX	2	12.6761	2
qx017128	Q92616	GCN1	3	1.19805	3
qx017128	Q92621	NUP205	3	2.08748	3
qx017128	Q92624	APPBP2	2	2.5641	2
qx017128	Q92890	UFD1L	2	7.49186	2
qx017128	Q92947	GCDH	5	11.8721	5
qx017128	Q969Q0	RPL36AL	8	42.4528	11
qx017128	Q96AG4	LRRC59	5	18.8925	5
qx017128	Q96BH1	RNF25	2	9.58606	2
qx017128	Q96CN9	GCC1	2	2.06452	2
qx017128	Q96CS3	FAF2	10	29.2135	12
qx017128	Q96CT7	CCDC124	7	28.2511	7
qx017128	Q96EY1	DNAJA3	5	13.3333	5
qx017128	Q96H79	ZC3HAV1L	7	32.6667	8
qx017128	Q96HS1	PGAM5	5	15.2249	6
qx017128	Q96I24	FUBP3	27	63.4615	46
qx017128	Q96I25	RBM17	12	29.4264	13
qx017128	Q96IX5	USMG5	2	27.5862	2
qx017128	Q96PK6	RBM14	3	7.32436	3
qx017128	Q96SK2	TMEM209	3	8.3779	3
qx017128	Q96T17	MAP7D2	3	7.10383	3
qx017128	Q99615	DNAJC7	12	25.9109	12
qx017128	Q99832	CCT7	3	6.26151	3
qx017128	Q9BRK5	SDF4	5	19.337	5
qx017128	Q9BRP1	PDCD2L	4	17.5978	5
qx017128	Q9BRX2	PELO	9	24.1558	10
qx017128	Q9BTC0	DIDO1	2	0.982143	3
qx017128	Q9BTE3	MCMBP	2	2.80374	2
qx017128	Q9BTV4	TMEM43	3	8.5	3
qx017128	Q9BTY2	FUCA2	3	6.20985	3
qx017128	Q9BU76	MMTAG2	9	35.3612	11
qx017128	Q9BVP2	GNL3	2	3.46084	2
qx017128	Q9BXW7	CECR5	2	4.01891	2
qx017128	Q9BYB4	GNB1L	11	37.9205	13
qx017128	Q9BYK8	HELZ2	2	0.679502	3
qx017128	Q9BYN8	MRPS26	2	3.90244	3
qx017128	Q9BZX2	UCK2	3	13.7931	3
qx017128	Q9C0D3	ZYG11B	21	32.7957	28
qx017128	Q9H0D6	XRN2	2	2.63158	2
qx017128	Q9H0S4	DDX47	3	11.8681	4
qx017128	Q9H1K1	ISCU	4	26.9461	5
qx017128	Q9H2X9	SLC12A5	3	2.4583	3
qx017128	Q9H4B7	TUBB1	7	13.3038	27
qx017128	Q9H7S9	ZNF703	3	8.98305	3
qx017128	Q9H9A6	LRRC40	4	8.47176	4
qx017128	Q9HB71	CACYBP	6	26.3158	7
qx017128	Q9HCC0	MCCC2	11	24.6892	13
qx017128	Q9HCN8	SDF2L1	6	41.629	8
qx017128	Q9HCS7	XAB2	2	2.45614	2
qx017128	Q9NQT8	KIF13B	2	1.20482	2
qx017128	Q9NQZ2	UTP3	2	4.17537	3
qx017128	Q9NRK6	ABCB10	2	3.11653	3
qx017128	Q9NS86	LANCL2	3	9.55556	4
qx017128	Q9NSV4	DIAPH3	4	3.26907	4
qx017128	Q9NVI1	FANCI	3	1.80723	3
qx017128	Q9NWT1	PAK1IP1	2	7.14286	2
qx017128	Q9NX58	LYAR	2	3.95778	2
qx017128	Q9NXE8	CWC25	4	8.94118	4
qx017128	Q9NYJ1	COA4	2	25.2874	2
qx017128	Q9NYP9	MIS18A	4	20.1717	4
qx017128	Q9NYU2	UGGT1	5	5.01608	5
qx017128	Q9P016	THYN1	7	37.7778	7
qx017128	Q9P021	CRIPT	4	36.6337	5
qx017128	Q9P258	RCC2	16	36.7816	22
qx017128	Q9UBS4	DNAJB11	11	30.4469	18
qx017128	Q9UBV8	PEF1	2	6.69014	4
qx017128	Q9UHV9	PFDN2	3	26.6234	4
qx017128	Q9UII2	ATPIF1	5	25.4717	5
qx017128	Q9UJS0	SLC25A13	10	17.3333	11
qx017128	Q9UNI6	DUSP12	2	6.47059	2
qx017128	Q9Y237	PIN4	4	49.6183	5
qx017128	Q9Y2S6	TMA7	3	31.25	7
qx017128	Q9Y2V2	CARHSP1	3	34.6939	4
qx017128	Q9Y2W1	THRAP3	2	2.72251	2
qx017128	Q9Y2X3	NOP58	8	18.7146	8
qx017128	Q9Y3E2	BOLA1	2	23.3577	3
qx017128	Q9Y3I0	RTCB	6	18.6139	6
qx017128	Q9Y4W6	AFG3L2	4	4.51694	4
qx017128	Q9Y4X0	AMMECR1	4	20.4204	4
qx017128	Q9Y5B9	SUPT16H	2	1.62369	2
qx017128	Q9Y5L4	TIMM13	7	70.5263	11
qx017128	Q9Y679	AUP1	3	7.77311	3
qx017128	Q9Y6X9	MORC2	2	1.64729	3
qx017128	SARS_CoV_2_N	N	3	11.9332	3
qx017128	SARS_CoV_2_nsp7	nsp7	3	48.8095	6
qx017128	SARS_CoV_2_orf9b	orf9b	5	61.8557	9
qx017129	A3KMH1	VWA8	2	0.944882	2
qx017129	A6NDG6	PGP	8	27.1028	8
qx017129	O00139	KIF2A	2	3.39943	2
qx017129	O00264	PGRMC1	2	8.20513	2
qx017129	O00479	HMGN4	3	32.2222	6
qx017129	O00483	NDUFA4	4	40.7407	4
qx017129	O00567	NOP56	3	9.59596	3
qx017129	O00625	PIR	2	8.27586	2
qx017129	O00743	PPP6C	3	9.18033	3
qx017129	O14654	IRS4	6	8.11456	7
qx017129	O15020	SPTBN2	5	1.79916	5
qx017129	O15235	MRPS12	4	39.1304	4
qx017129	O15269	SPTLC1	6	17.5476	6
qx017129	O15371	EIF3D	3	6.75182	3
qx017129	O15516	CLOCK	2	3.19149	2
qx017129	O43175	PHGDH	14	30.7692	18
qx017129	O43242	PSMD3	6	18.1648	6
qx017129	O43482	OIP5	3	17.0306	3
qx017129	O60220	TIMM8A	2	41.2371	2
qx017129	O60869	EDF1	4	27.027	4
qx017129	O60884	DNAJA2	12	37.1359	15
qx017129	O75400	PRPF40A	3	3.55277	3
qx017129	O75475	PSIP1	3	6.03774	3
qx017129	O75533	SF3B1	4	5.52147	4
qx017129	O75691	UTP20	3	1.04129	3
qx017129	O75937	DNAJC8	5	13.0435	5
qx017129	O75940	SMNDC1	6	43.2773	8
qx017129	O94919	ENDOD1	3	7.2	3
qx017129	O95140	MFN2	2	2.24571	2
qx017129	O95801	TTC4	2	9.04393	2
qx017129	O95816	BAG2	3	16.5877	3
qx017129	O95831	AIFM1	5	9.29853	5
qx017129	O95881	TXNDC12	5	34.8837	7
qx017129	P00403	MT-CO2	3	15.859	3
qx017129	P00492	HPRT1	3	16.055	3
qx017129	P04080	CSTB	6	80.6122	14
qx017129	P04275	VWF	2	0.710985	2
qx017129	P04406	GAPDH	8	28.3582	11
qx017129	P05023	ATP1A1	30	30.5963	36
qx017129	P05141	SLC25A5	20	45.9732	39
qx017129	P05165	PCCA	30	49.7253	40
qx017129	P05204	HMGN2	9	62.2222	22
qx017129	P05387	RPLP2	5	73.913	6
qx017129	P06733	ENO1	9	25.1152	10
qx017129	P06748	NPM1	4	10.2041	5
qx017129	P07305	H1F0	2	11.8557	2
qx017129	P07814	EPRS	7	7.34127	7
qx017129	P08237	PFKM	4	6.79487	5
qx017129	P08238	HSP90AB1	5	7.45856	5
qx017129	P09874	PARP1	43	47.4359	64
qx017129	P10599	TXN	4	29.5238	12
qx017129	P10809	HSPD1	12	31.7627	15
qx017129	P11021	HSPA5	45	62.9969	96
qx017129	P11177	PDHB	5	20.8914	5
qx017129	P11387	TOP1	13	22.4837	19
qx017129	P11498	PC	49	54.584	98
qx017129	P12004	PCNA	5	27.2031	6
qx017129	P12270	TPR	2	0.719424	2
qx017129	P13639	EEF2	15	18.1818	16
qx017129	P13674	P4HA1	6	11.236	7
qx017129	P14174	MIF	3	23.4783	3
qx017129	P14735	IDE	2	1.6683	2
qx017129	P15924	DSP	3	1.35841	3
qx017129	P16152	CBR1	5	21.6606	8
qx017129	P16157	ANK1	2	1.0101	2
qx017129	P16403	HIST1H1C	8	35.6808	11
qx017129	P17066	HSPA6	12	18.0404	20
qx017129	P17096	HMGA1	4	43.9252	5
qx017129	P17181	IFNAR1	2	3.2316	2
qx017129	P17812	CTPS1	6	16.7513	6
qx017129	P17858	PFKL	5	8.20513	6
qx017129	P21796	VDAC1	6	31.4488	6
qx017129	P22059	OSBP	2	1.85874	3
qx017129	P22102	GART	6	7.0297	6
qx017129	P22626	HNRNPA2B1	6	17.5637	9
qx017129	P23246	SFPQ	5	8.91089	5
qx017129	P23284	PPIB	18	67.5926	39
qx017129	P23458	JAK1	2	1.55979	3
qx017129	P23921	RRM1	2	2.39899	2
qx017129	P25398	RPS12	5	40.1515	6
qx017129	P25705	ATP5A1	14	24.5931	15
qx017129	P26196	DDX6	4	16.9772	4
qx017129	P26583	HMGB2	15	51.1962	21
qx017129	P26641	EEF1G	6	16.0183	6
qx017129	P27824	CANX	21	45.1014	27
qx017129	P28070	PSMB4	3	12.8788	3
qx017129	P30041	PRDX6	4	24.5536	4
qx017129	P30048	PRDX3	2	16.7969	2
qx017129	P30050	RPL12	3	24.8485	3
qx017129	P30101	PDIA3	10	27.1287	10
qx017129	P30533	LRPAP1	6	20.4482	7
qx017129	P30837	ALDH1B1	8	19.7292	9
qx017129	P31689	DNAJA1	18	57.1788	28
qx017129	P33993	MCM7	2	2.64256	2
qx017129	P34903	GABRA3	2	5.0813	3
qx017129	P35998	PSMC2	4	9.23788	4
qx017129	P36542	ATP5C1	3	10.4027	5
qx017129	P36639	NUDT1	2	8.12183	2
qx017129	P38646	HSPA9	21	39.6171	25
qx017129	P40227	CCT6A	9	19.774	9
qx017129	P40939	HADHA	4	6.94626	5
qx017129	P46109	CRKL	14	56.4356	20
qx017129	P48507	GCLM	3	16.0584	3
qx017129	P49207	RPL34	4	22.2222	9
qx017129	P49411	TUFM	10	29.2035	12
qx017129	P49458	SRP9	6	62.7907	7
qx017129	P49756	RBM25	6	11.8624	7
qx017129	P49915	GMPS	3	6.34921	3
qx017129	P50747	HLCS	2	2.75482	2
qx017129	P50750	CDK9	3	8.87097	3
qx017129	P50990	CCT8	3	5.65693	3
qx017129	P50991	CCT4	11	19.4805	11
qx017129	P51571	SSR4	5	28.9017	7
qx017129	P51858	HDGF	3	19.5833	3
qx017129	P51970	NDUFA8	2	11.6279	2
qx017129	P52597	HNRNPF	7	23.8554	8
qx017129	P52907	CAPZA1	3	10.1399	3
qx017129	P53350	PLK1	5	14.262	6
qx017129	P53597	SUCLG1	2	8.09249	2
qx017129	P53618	COPB1	13	20.8814	17
qx017129	P53999	SUB1	11	51.9685	32
qx017129	P54840	GYS2	2	2.84495	2
qx017129	P54886	ALDH18A1	2	4.15094	3
qx017129	P55072	VCP	9	12.9032	9
qx017129	P55081	MFAP1	6	16.6287	8
qx017129	P56182	RRP1	2	4.77223	2
qx017129	P57060	RWDD2B	3	12.8527	3
qx017129	P57682	KLF3	2	9.27536	22
qx017129	P62081	RPS7	14	65.9794	17
qx017129	P62258	YWHAE	5	16.4706	6
qx017129	P62269	RPS18	7	38.8158	9
qx017129	P62633	CNBP	8	54.2373	13
qx017129	P62701	RPS4X	22	65.3992	35
qx017129	P62805	HIST1H4A	4	41.7476	6
qx017129	P62851	RPS25	7	40.8	14
qx017129	P62857	RPS28	3	46.3768	6
qx017129	P62877	RBX1	3	25	5
qx017129	P62906	RPL10A	3	17.0507	3
qx017129	P62937	PPIA	10	56.9697	19
qx017129	P62979	RPS27A	11	67.9487	32
qx017129	P63173	RPL38	8	57.1429	34
qx017129	P68036	UBE2L3	5	36.3636	5
qx017129	P78527	PRKDC	22	6.5407	26
qx017129	P82912	MRPS11	2	23.7113	3
qx017129	P84090	ERH	4	34.6154	4
qx017129	P84103	SRSF3	11	48.7805	14
qx017129	P98160	HSPG2	2	0.546573	2
qx017129	Q00325	SLC25A3	15	37.2928	19
qx017129	Q00688	FKBP3	3	11.1607	3
qx017129	Q00839	HNRNPU	4	9.81818	4
qx017129	Q02383	SEMG2	3	4.46735	3
qx017129	Q02809	PLOD1	2	3.989	2
qx017129	Q02878	RPL6	4	13.5417	4
qx017129	Q07666	KHDRBS1	2	5.41761	2
qx017129	Q08211	DHX9	3	2.12598	3
qx017129	Q08378	GOLGA3	2	1.93591	2
qx017129	Q09666	AHNAK	2	0.390492	2
qx017129	Q0VFZ6	CCDC173	2	4.16667	3
qx017129	Q12834	CDC20	2	5.61122	2
qx017129	Q13085	ACACA	96	50.682	158
qx017129	Q13257	MAD2L1	2	8.29268	2
qx017129	Q13442	PDAP1	8	33.7017	8
qx017129	Q13541	EIF4EBP1	2	32.2034	2
qx017129	Q13895	BYSL	2	3.66133	2
qx017129	Q14008	CKAP5	2	0.787402	2
qx017129	Q14204	DYNC1H1	7	2.21696	7
qx017129	Q14331	FRG1	11	37.9845	15
qx017129	Q14451	GRB7	2	3.19549	2
qx017129	Q14643	ITPR1	3	1.124	3
qx017129	Q14677	CLINT1	3	6.72	3
qx017129	Q14697	GANAB	33	40.1483	44
qx017129	Q15084	PDIA6	5	16.1364	6
qx017129	Q15147	PLCB4	2	1.87234	2
qx017129	Q15149	PLEC	7	1.4731	7
qx017129	Q15181	PPA1	2	12.8028	3
qx017129	Q15293	RCN1	3	11.7825	3
qx017129	Q15365	PCBP1	13	60.9551	20
qx017129	Q15393	SF3B3	5	5.09449	5
qx017129	Q15637	SF1	15	25.3521	18
qx017129	Q15645	TRIP13	7	19.9074	8
qx017129	Q2TB90	HKDC1	2	1.85387	2
qx017129	Q32M84	BTBD16	2	5.5336	2
qx017129	Q3B726	TWISTNB	3	11.5385	3
qx017129	Q3KQU3	MAP7D1	8	14.8633	9
qx017129	Q400G9	AMZ1	2	3.01205	2
qx017129	Q4KMP7	TBC1D10B	2	5.94059	2
qx017129	Q53GQ0	HSD17B12	5	21.7949	5
qx017129	Q5SRE5	NUP188	3	2.85878	3
qx017129	Q5T0Z8	C6orf132	2	1.3468	2
qx017129	Q5T440	IBA57	4	15.7303	4
qx017129	Q5VTL8	PRPF38B	12	22.7106	15
qx017129	Q5VWZ2	LYPLAL1	2	9.70464	2
qx017129	Q6DCA0	AMMECR1L	5	29.0323	7
qx017129	Q6KC79	NIPBL	2	0.713267	2
qx017129	Q6P1L8	MRPL14	5	42.7586	7
qx017129	Q6P2Q9	PRPF8	4	1.79872	5
qx017129	Q6P3X3	TTC27	2	4.27046	3
qx017129	Q6P4A7	SFXN4	3	11.276	3
qx017129	Q6P587	FAHD1	2	16.5179	3
qx017129	Q70Z53	FRA10AC1	4	13.0159	4
qx017129	Q7L4I2	RSRC2	5	16.3594	6
qx017129	Q7Z417	NUFIP2	2	5.7554	2
qx017129	Q7Z5L9	IRF2BP2	13	39.6934	14
qx017129	Q86SX6	GLRX5	2	15.9236	3
qx017129	Q86U90	YRDC	2	8.60215	2
qx017129	Q86X95	CIR1	3	6.44444	3
qx017129	Q8IXB1	DNAJC10	15	23.4552	18
qx017129	Q8IYB5	SMAP1	3	7.28051	3
qx017129	Q8N1G4	LRRC47	12	25.9005	12
qx017129	Q8N5F7	NKAP	5	15.9036	6
qx017129	Q8N7P1	PLD5	2	3.17164	2
qx017129	Q8NAV1	PRPF38A	3	11.2179	4
qx017129	Q8NBS9	TXNDC5	9	19.6759	9
qx017129	Q8NC51	SERBP1	7	20.5882	8
qx017129	Q8NI60	ADCK3	2	4.01855	3
qx017129	Q8TA86	RP9	11	44.7964	17
qx017129	Q8TD57	DNAH3	2	0.607386	2
qx017129	Q8WUA2	PPIL4	8	20.7317	8
qx017129	Q8WUM4	PDCD6IP	2	1.84332	3
qx017129	Q8WVK2	SNRNP27	6	36.7742	12
qx017129	Q8WVM8	SCFD1	3	8.72274	3
qx017129	Q8WXX0	DNAH7	4	0.944334	4
qx017129	Q92522	H1FX	2	14.0845	2
qx017129	Q92616	GCN1	2	0.89854	2
qx017129	Q92621	NUP205	3	2.03777	3
qx017129	Q92625	ANKS1A	2	2.20459	2
qx017129	Q92820	GGH	2	6.60377	2
qx017129	Q969Q0	RPL36AL	8	41.5094	12
qx017129	Q96AG4	LRRC59	4	16.6124	4
qx017129	Q96BY7	ATG2B	2	1.01059	2
qx017129	Q96CS3	FAF2	6	19.7753	8
qx017129	Q96CT7	CCDC124	9	45.7399	13
qx017129	Q96E11	MRRF	3	16.4122	3
qx017129	Q96EY1	DNAJA3	3	8.54167	3
qx017129	Q96H79	ZC3HAV1L	6	29.6667	6
qx017129	Q96HS1	PGAM5	9	30.4498	9
qx017129	Q96I24	FUBP3	29	70.979	47
qx017129	Q96I25	RBM17	12	29.6758	14
qx017129	Q96IX5	USMG5	2	27.5862	2
qx017129	Q96J01	THOC3	8	33.9031	11
qx017129	Q96L21	RPL10L	9	40.6542	14
qx017129	Q96L73	NSD1	2	0.778932	2
qx017129	Q96SK2	TMEM209	2	5.34759	2
qx017129	Q99470	SDF2	3	25.1185	3
qx017129	Q99615	DNAJC7	15	31.5789	16
qx017129	Q9BQS8	FYCO1	2	1.55616	2
qx017129	Q9BRP1	PDCD2L	4	20.3911	4
qx017129	Q9BRX2	PELO	9	25.4545	9
qx017129	Q9BTE3	MCMBP	4	6.85358	4
qx017129	Q9BTV4	TMEM43	3	13	3
qx017129	Q9BTY2	FUCA2	2	4.49679	3
qx017129	Q9BU76	MMTAG2	10	36.1217	11
qx017129	Q9BVP2	GNL3	2	3.46084	2
qx017129	Q9BYB4	GNB1L	9	32.7217	14
qx017129	Q9BZE4	GTPBP4	6	10.8833	6
qx017129	Q9C0D3	ZYG11B	23	35.0806	30
qx017129	Q9H0D6	XRN2	3	3.89474	3
qx017129	Q9H0S4	DDX47	4	13.8462	4
qx017129	Q9H1E3	NUCKS1	2	6.99588	2
qx017129	Q9H2X9	SLC12A5	2	1.49254	2
qx017129	Q9H4B7	TUBB1	7	13.3038	24
qx017129	Q9H5Q4	TFB2M	2	4.54545	2
qx017129	Q9H5V9	CXorf56	2	8.10811	2
qx017129	Q9H6K4	OPA3	2	9.49721	2
qx017129	Q9H9A6	LRRC40	3	9.13621	3
qx017129	Q9HB71	CACYBP	5	34.2105	6
qx017129	Q9HCC0	MCCC2	19	40.4973	26
qx017129	Q9HCN8	SDF2L1	7	45.2489	9
qx017129	Q9NQ88	TIGAR	2	8.88889	2
qx017129	Q9NR30	DDX21	3	4.72542	4
qx017129	Q9NS86	LANCL2	5	13.7778	5
qx017129	Q9NSD9	FARSB	3	4.9236	3
qx017129	Q9NSV4	DIAPH3	8	8.54987	8
qx017129	Q9NVN8	GNL3L	2	3.2646	2
qx017129	Q9NWB6	ARGLU1	2	5.49451	2
qx017129	Q9NX58	LYAR	4	11.6095	4
qx017129	Q9NXE8	CWC25	5	9.41176	5
qx017129	Q9NYP9	MIS18A	3	9.87124	3
qx017129	Q9NYU2	UGGT1	4	2.89389	4
qx017129	Q9NZI8	IGF2BP1	3	3.98614	3
qx017129	Q9P016	THYN1	6	27.5556	7
qx017129	Q9P021	CRIPT	2	24.7525	3
qx017129	Q9P1Z9	CCDC180	2	1.15431	2
qx017129	Q9P258	RCC2	16	40.0383	20
qx017129	Q9UBS4	DNAJB11	13	36.0335	22
qx017129	Q9UBV8	PEF1	2	7.39437	2
qx017129	Q9UHV9	PFDN2	3	26.6234	3
qx017129	Q9UI43	FTSJ2	6	24.7967	7
qx017129	Q9UII2	ATPIF1	4	17.9245	5
qx017129	Q9UJS0	SLC25A13	7	13.4815	9
qx017129	Q9UKD2	MRTO4	2	10.4603	2
qx017129	Q9UKK3	PARP4	2	1.2181	2
qx017129	Q9UKT4	FBXO5	2	4.69799	2
qx017129	Q9UNX4	WDR3	2	2.54507	2
qx017129	Q9UPU5	USP24	2	0.610687	2
qx017129	Q9Y237	PIN4	4	41.2214	6
qx017129	Q9Y2R4	DDX52	5	14.1903	6
qx017129	Q9Y2S6	TMA7	4	37.5	9
qx017129	Q9Y2V2	CARHSP1	3	34.6939	3
qx017129	Q9Y2W1	THRAP3	3	4.50262	3
qx017129	Q9Y2X3	NOP58	5	13.6106	5
qx017129	Q9Y3I0	RTCB	2	6.13861	2
qx017129	Q9Y3U8	RPL36	2	12.381	2
qx017129	Q9Y5L4	TIMM13	6	70.5263	7
qx017129	Q9Y679	AUP1	5	16.3866	5
qx017129	Q9Y6X9	MORC2	2	1.64729	3
qx017129	SARS_CoV_2_N	N	2	7.87589	2
qx017129	SARS_CoV_2_nsp7	nsp7	2	39.2857	7
qx017130	A3KMH1	VWA8	2	0.944882	3
qx017130	A6NDG6	PGP	7	23.9875	7
qx017130	O00165	HAX1	13	55.1971	15
qx017130	O00170	AIP	6	23.9394	6
qx017130	O00479	HMGN4	4	34.4444	6
qx017130	O00483	NDUFA4	3	32.0988	3
qx017130	O00567	NOP56	5	13.6364	5
qx017130	O00743	PPP6C	2	4.91803	2
qx017130	O14654	IRS4	8	10.2625	8
qx017130	O15235	MRPS12	3	30.4348	4
qx017130	O15269	SPTLC1	4	9.30233	4
qx017130	O15371	EIF3D	2	5.65693	2
qx017130	O15516	CLOCK	2	3.19149	2
qx017130	O43175	PHGDH	16	37.3358	20
qx017130	O43242	PSMD3	7	14.0449	7
qx017130	O43592	XPOT	4	4.46985	4
qx017130	O43734	TRAF3IP2	2	6.62021	2
qx017130	O43854	EDIL3	2	6.25	4
qx017130	O60220	TIMM8A	2	41.2371	3
qx017130	O60869	EDF1	3	20.2703	3
qx017130	O60884	DNAJA2	13	38.835	16
qx017130	O75165	DNAJC13	2	0.71333	2
qx017130	O75396	SEC22B	4	20.9302	4
qx017130	O75400	PRPF40A	8	8.98642	9
qx017130	O75533	SF3B1	7	7.82209	7
qx017130	O75691	UTP20	2	0.754039	2
qx017130	O75937	DNAJC8	4	18.9723	4
qx017130	O75940	SMNDC1	6	37.395	8
qx017130	O94919	ENDOD1	4	8.4	5
qx017130	O95045	UPP2	2	5.99369	2
qx017130	O95140	MFN2	2	2.24571	2
qx017130	O95801	TTC4	2	9.04393	2
qx017130	O95831	AIFM1	13	25.6117	13
qx017130	O95881	TXNDC12	5	31.9767	6
qx017130	P00403	MT-CO2	4	24.6696	4
qx017130	P00492	HPRT1	4	22.0183	5
qx017130	P01024	C3	3	1.62357	4
qx017130	P04080	CSTB	6	80.6122	9
qx017130	P04083	ANXA1	2	8.3815	2
qx017130	P04264	KRT1	2	3.72671	2
qx017130	P04350	TUBB4A	23	62.8378	89
qx017130	P04406	GAPDH	11	40.597	12
qx017130	P04844	RPN2	6	18.7005	7
qx017130	P05023	ATP1A1	32	31.5738	35
qx017130	P05141	SLC25A5	19	48.3221	38
qx017130	P05165	PCCA	30	48.9011	45
qx017130	P05204	HMGN2	9	62.2222	22
qx017130	P05387	RPLP2	5	76.5217	6
qx017130	P06733	ENO1	9	26.9585	10
qx017130	P06748	NPM1	7	22.1088	9
qx017130	P07814	EPRS	4	3.96825	4
qx017130	P08238	HSP90AB1	4	5.52486	4
qx017130	P09543	CNP	2	5.22565	2
qx017130	P09874	PARP1	52	59.1716	69
qx017130	P10412	HIST1H1E	8	34.7032	12
qx017130	P10599	TXN	6	43.8095	13
qx017130	P10809	HSPD1	18	39.4415	22
qx017130	P11021	HSPA5	51	61.6208	103
qx017130	P11172	UMPS	2	6.45833	2
qx017130	P11177	PDHB	6	19.4986	7
qx017130	P11387	TOP1	16	25.2288	21
qx017130	P11498	PC	54	61.0357	103
qx017130	P12004	PCNA	4	22.9885	4
qx017130	P12236	SLC25A6	17	46.9799	32
qx017130	P12270	TPR	2	0.846382	2
qx017130	P13639	EEF2	20	25.5245	22
qx017130	P13667	PDIA4	5	8.99225	5
qx017130	P13674	P4HA1	6	12.1723	6
qx017130	P14174	MIF	3	23.4783	3
qx017130	P14625	HSP90B1	4	7.97011	4
qx017130	P14735	IDE	3	2.45339	3
qx017130	P15924	DSP	2	0.626959	2
qx017130	P16152	CBR1	9	47.2924	11
qx017130	P16157	ANK1	2	1.0101	2
qx017130	P16403	HIST1H1C	9	36.1502	15
qx017130	P17096	HMGA1	3	41.1215	5
qx017130	P17812	CTPS1	6	16.2437	6
qx017130	P17858	PFKL	5	8.20513	7
qx017130	P19338	NCL	9	10	10
qx017130	P20290	BTF3	4	34.466	5
qx017130	P21796	VDAC1	5	25.0883	5
qx017130	P22059	OSBP	2	1.73482	2
qx017130	P22102	GART	8	11.3861	9
qx017130	P22626	HNRNPA2B1	7	24.9292	9
qx017130	P23246	SFPQ	9	12.7298	9
qx017130	P23284	PPIB	19	67.5926	48
qx017130	P23458	JAK1	2	1.55979	2
qx017130	P25398	RPS12	5	37.8788	5
qx017130	P25705	ATP5A1	14	28.7523	14
qx017130	P26358	DNMT1	2	1.36139	2
qx017130	P26368	U2AF2	12	44.2105	20
qx017130	P26583	HMGB2	13	48.8038	21
qx017130	P26641	EEF1G	8	17.849	8
qx017130	P27824	CANX	18	36.8243	27
qx017130	P28070	PSMB4	3	12.8788	4
qx017130	P28288	ABCD3	2	3.49014	4
qx017130	P30041	PRDX6	2	13.3929	2
qx017130	P30048	PRDX3	4	27.3438	6
qx017130	P30049	ATP5D	2	13.6905	2
qx017130	P30050	RPL12	4	29.697	4
qx017130	P30101	PDIA3	8	19.2079	9
qx017130	P30533	LRPAP1	4	15.4062	5
qx017130	P30740	SERPINB1	2	5.01319	2
qx017130	P30837	ALDH1B1	5	14.3133	5
qx017130	P31689	DNAJA1	21	57.9345	30
qx017130	P33993	MCM7	2	1.80807	2
qx017130	P35579	MYH9	5	3.0102	8
qx017130	P35580	MYH10	3	1.26518	3
qx017130	P35998	PSMC2	4	13.164	4
qx017130	P36542	ATP5C1	4	13.4228	5
qx017130	P38646	HSPA9	23	41.8262	30
qx017130	P39748	FEN1	8	28.4211	11
qx017130	P40227	CCT6A	4	7.34463	4
qx017130	P40938	RFC3	2	6.17978	2
qx017130	P40939	HADHA	6	11.2713	6
qx017130	P46109	CRKL	14	59.4059	23
qx017130	P46777	RPL5	3	9.09091	4
qx017130	P46977	STT3A	4	4.68085	4
qx017130	P48507	GCLM	3	12.7737	3
qx017130	P49207	RPL34	2	15.3846	2
qx017130	P49411	TUFM	9	24.5575	10
qx017130	P49458	SRP9	6	62.7907	7
qx017130	P49756	RBM25	6	11.981	7
qx017130	P49915	GMPS	4	7.93651	4
qx017130	P50748	KNTC1	2	1.08646	2
qx017130	P50750	CDK9	3	8.87097	3
qx017130	P50990	CCT8	3	5.65693	3
qx017130	P50991	CCT4	9	14.4712	9
qx017130	P51397	DAP	2	43.1373	2
qx017130	P51571	SSR4	6	39.8844	8
qx017130	P51858	HDGF	2	16.25	2
qx017130	P51970	NDUFA8	2	11.6279	2
qx017130	P52597	HNRNPF	8	23.3735	9
qx017130	P52907	CAPZA1	3	16.4336	4
qx017130	P53350	PLK1	7	17.9104	8
qx017130	P53396	ACLY	2	1.45322	2
qx017130	P53597	SUCLG1	2	8.95954	2
qx017130	P53618	COPB1	19	30.2204	21
qx017130	P53999	SUB1	12	51.9685	36
qx017130	P54868	HMGCS2	2	3.34646	2
qx017130	P54886	ALDH18A1	2	4.02516	3
qx017130	P55072	VCP	12	21.2159	12
qx017130	P55081	MFAP1	3	10.2506	4
qx017130	P61313	RPL15	4	18.6275	4
qx017130	P62081	RPS7	16	65.9794	29
qx017130	P62263	RPS14	7	41.0596	9
qx017130	P62269	RPS18	6	32.2368	8
qx017130	P62633	CNBP	9	58.7571	13
qx017130	P62701	RPS4X	23	74.9049	36
qx017130	P62805	HIST1H4A	6	52.4272	8
qx017130	P62851	RPS25	8	42.4	15
qx017130	P62857	RPS28	3	46.3768	5
qx017130	P62877	RBX1	2	17.5926	3
qx017130	P62906	RPL10A	3	17.0507	3
qx017130	P62913	RPL11	8	43.8202	10
qx017130	P62937	PPIA	11	67.8788	18
qx017130	P62979	RPS27A	13	75	35
qx017130	P63173	RPL38	8	57.1429	36
qx017130	P68036	UBE2L3	5	36.3636	5
qx017130	P78347	GTF2I	3	4.20842	3
qx017130	P78527	PRKDC	26	6.90407	29
qx017130	P82912	MRPS11	3	30.4124	4
qx017130	P84103	SRSF3	10	48.7805	13
qx017130	Q00325	SLC25A3	14	33.4254	21
qx017130	Q00535	CDK5	3	14.0411	3
qx017130	Q00688	FKBP3	6	25	6
qx017130	Q00839	HNRNPU	11	17.697	12
qx017130	Q07666	KHDRBS1	2	2.48307	3
qx017130	Q07954	LRP1	2	0.550176	2
qx017130	Q09666	AHNAK	2	0.390492	2
qx017130	Q0VFZ6	CCDC173	3	5.61594	3
qx017130	Q12834	CDC20	2	5.61122	2
qx017130	Q12906	ILF3	2	2.12528	2
qx017130	Q13085	ACACA	112	58.5251	189
qx017130	Q13257	MAD2L1	5	20.4878	5
qx017130	Q13263	TRIM28	3	5.38922	3
qx017130	Q13428	TCOF1	8	7.19086	11
qx017130	Q13442	PDAP1	9	44.1989	9
qx017130	Q13523	PRPF4B	2	1.9861	2
qx017130	Q13541	EIF4EBP1	2	32.2034	2
qx017130	Q14008	CKAP5	2	0.984252	2
qx017130	Q14204	DYNC1H1	11	3.57297	13
qx017130	Q14247	CTTN	7	15.2727	9
qx017130	Q14451	GRB7	2	3.19549	2
qx017130	Q14498	RBM39	27	50.1887	48
qx017130	Q14554	PDIA5	5	14.0655	5
qx017130	Q14571	ITPR2	3	0.925583	3
qx017130	Q14573	ITPR3	3	1.57244	3
qx017130	Q14643	ITPR1	3	0.797679	3
qx017130	Q14677	CLINT1	3	6.24	3
qx017130	Q14697	GANAB	34	46.822	42
qx017130	Q15046	KARS	4	6.19765	4
qx017130	Q15084	PDIA6	5	15.9091	6
qx017130	Q15149	PLEC	6	1.11016	6
qx017130	Q15233	NONO	13	24.4161	14
qx017130	Q15293	RCN1	4	14.1994	4
qx017130	Q15365	PCBP1	13	62.9213	26
qx017130	Q15393	SF3B3	2	2.46508	2
qx017130	Q15464	SHB	3	8.44794	3
qx017130	Q15637	SF1	15	27.23	20
qx017130	Q15645	TRIP13	8	20.3704	8
qx017130	Q15678	PTPN14	2	2.35889	2
qx017130	Q3KQU3	MAP7D1	10	17.5981	12
qx017130	Q400G9	AMZ1	2	3.01205	2
qx017130	Q4G0X9	CCDC40	2	2.01401	2
qx017130	Q4KMP7	TBC1D10B	4	10.2723	4
qx017130	Q53GQ0	HSD17B12	6	24.0385	6
qx017130	Q5SRE5	NUP188	2	0.800457	2
qx017130	Q5T440	IBA57	6	28.9326	6
qx017130	Q5VTB9	RNF220	3	10.2473	3
qx017130	Q5VTL8	PRPF38B	14	24.7253	19
qx017130	Q68D06	SLFN13	2	2.00669	2
qx017130	Q6DCA0	AMMECR1L	4	17.4194	4
qx017130	Q6KC79	NIPBL	2	0.713267	2
qx017130	Q6P087	RPUSD3	6	24.5014	6
qx017130	Q6P1L8	MRPL14	5	42.7586	8
qx017130	Q6P4A7	SFXN4	4	13.9466	4
qx017130	Q6UXN9	WDR82	2	4.15335	5
qx017130	Q70Z53	FRA10AC1	4	13.0159	4
qx017130	Q7L4I2	RSRC2	6	17.7419	7
qx017130	Q7Z417	NUFIP2	3	5.17986	3
qx017130	Q7Z5L9	IRF2BP2	15	48.7223	18
qx017130	Q7Z6E9	RBBP6	2	1.28348	2
qx017130	Q8IWQ3	BRSK2	3	4.61957	3
qx017130	Q8IXB1	DNAJC10	19	27.7427	19
qx017130	Q8N1G4	LRRC47	11	22.2985	11
qx017130	Q8N5F7	NKAP	6	16.8675	8
qx017130	Q8N6N6	NATD1	2	21.2389	2
qx017130	Q8N7P1	PLD5	3	4.47761	3
qx017130	Q8N9Q2	SREK1IP1	7	30.9677	15
qx017130	Q8NAV1	PRPF38A	4	16.9872	4
qx017130	Q8NBS9	TXNDC5	9	23.8426	9
qx017130	Q8NC51	SERBP1	7	20.5882	7
qx017130	Q8NFW8	CMAS	2	9.447	2
qx017130	Q8NHU6	TDRD7	2	1.73042	3
qx017130	Q8TA86	RP9	14	51.5837	20
qx017130	Q8TDD1	DDX54	4	3.74574	4
qx017130	Q8WUA2	PPIL4	8	23.374	8
qx017130	Q8WUM4	PDCD6IP	3	3.68664	3
qx017130	Q8WVK2	SNRNP27	6	36.7742	15
qx017130	Q8WVM8	SCFD1	5	13.7072	7
qx017130	Q8WWQ0	PHIP	2	0.933553	2
qx017130	Q8WXA9	SREK1	2	4.92126	3
qx017130	Q92522	H1FX	5	26.7606	6
qx017130	Q92576	PHF3	3	1.47131	3
qx017130	Q92621	NUP205	3	1.98807	3
qx017130	Q92625	ANKS1A	2	2.20459	4
qx017130	Q93008	USP9X	2	0.544747	2
qx017130	Q969Q0	RPL36AL	8	40.566	13
qx017130	Q96AG4	LRRC59	5	19.544	5
qx017130	Q96CS3	FAF2	8	24.0449	9
qx017130	Q96CT7	CCDC124	12	50.6726	16
qx017130	Q96EY1	DNAJA3	2	6.04167	3
qx017130	Q96H79	ZC3HAV1L	6	32.3333	9
qx017130	Q96HS1	PGAM5	6	16.609	6
qx017130	Q96I24	FUBP3	31	69.5804	46
qx017130	Q96I25	RBM17	10	28.4289	14
qx017130	Q96J01	THOC3	10	37.6068	12
qx017130	Q96M69	LRGUK	2	2.18182	2
qx017130	Q96Q89	KIF20B	2	1.92308	2
qx017130	Q96S55	WRNIP1	2	3.15789	2
qx017130	Q96SK2	TMEM209	2	5.7041	2
qx017130	Q99470	SDF2	2	13.7441	2
qx017130	Q99615	DNAJC7	16	38.664	18
qx017130	Q9BRK5	SDF4	4	17.6796	5
qx017130	Q9BRP1	PDCD2L	5	22.6257	5
qx017130	Q9BRS2	RIOK1	2	6.51408	2
qx017130	Q9BRX2	PELO	7	18.4416	7
qx017130	Q9BS26	ERP44	2	5.41872	2
qx017130	Q9BTE3	MCMBP	2	2.80374	2
qx017130	Q9BTY2	FUCA2	2	4.28266	3
qx017130	Q9BU76	MMTAG2	11	36.8821	12
qx017130	Q9BYB4	GNB1L	11	37.9205	13
qx017130	Q9BYN8	MRPS26	2	3.90244	2
qx017130	Q9BZE4	GTPBP4	8	16.5615	8
qx017130	Q9BZI7	UPF3B	2	3.93375	2
qx017130	Q9BZX2	UCK2	2	11.8774	2
qx017130	Q9C099	LRRCC1	2	1.35659	2
qx017130	Q9C0D3	ZYG11B	24	39.3817	37
qx017130	Q9C0G6	DNAH6	2	0.625301	2
qx017130	Q9H0D6	XRN2	2	2.63158	3
qx017130	Q9H0S4	DDX47	5	20.6593	5
qx017130	Q9H1E3	NUCKS1	3	7.81893	3
qx017130	Q9H4B7	TUBB1	8	14.8559	20
qx017130	Q9H9A6	LRRC40	3	6.81063	3
qx017130	Q9HAU5	UPF2	2	1.41509	2
qx017130	Q9HB71	CACYBP	7	41.2281	9
qx017130	Q9HCC0	MCCC2	20	44.2274	24
qx017130	Q9HCN8	SDF2L1	7	55.2036	10
qx017130	Q9NR30	DDX21	3	4.08685	4
qx017130	Q9NS86	LANCL2	5	15.1111	5
qx017130	Q9NSV4	DIAPH3	10	10.0587	10
qx017130	Q9NVN8	GNL3L	4	9.79381	4
qx017130	Q9NVP1	DDX18	3	7.31343	3
qx017130	Q9NWB6	ARGLU1	5	15.3846	6
qx017130	Q9NWT1	PAK1IP1	2	7.90816	2
qx017130	Q9NX58	LYAR	3	9.23483	3
qx017130	Q9NXE8	CWC25	5	11.7647	5
qx017130	Q9NYP9	MIS18A	3	12.0172	3
qx017130	Q9NYU2	UGGT1	8	6.49518	9
qx017130	Q9P016	THYN1	7	33.7778	8
qx017130	Q9P021	CRIPT	2	24.7525	5
qx017130	Q9P258	RCC2	20	48.0843	24
qx017130	Q9UBS4	DNAJB11	10	33.7989	18
qx017130	Q9UBV8	PEF1	3	10.9155	4
qx017130	Q9UG63	ABCF2	4	6.09952	4
qx017130	Q9UHB9	SRP68	2	2.71132	2
qx017130	Q9UHV9	PFDN2	3	23.3766	4
qx017130	Q9UI43	FTSJ2	5	21.1382	8
qx017130	Q9UII2	ATPIF1	4	25.4717	5
qx017130	Q9UJS0	SLC25A13	7	15.4074	8
qx017130	Q9UKD2	MRTO4	2	10.4603	2
qx017130	Q9ULC4	MCTS1	2	13.8122	3
qx017130	Q9UMS4	PRPF19	4	11.5079	4
qx017130	Q9UQ35	SRRM2	7	3.56105	11
qx017130	Q9Y237	PIN4	4	26.7176	4
qx017130	Q9Y295	DRG1	4	16.0763	4
qx017130	Q9Y2R4	DDX52	5	10.8514	5
qx017130	Q9Y2S6	TMA7	4	37.5	10
qx017130	Q9Y2V2	CARHSP1	3	34.6939	4
qx017130	Q9Y2X3	NOP58	6	15.5009	7
qx017130	Q9Y3B4	SF3B6	2	15.2	2
qx017130	Q9Y3C6	PPIL1	2	16.2651	2
qx017130	Q9Y3I0	RTCB	6	14.8515	6
qx017130	Q9Y490	TLN1	4	1.49547	5
qx017130	Q9Y4W6	AFG3L2	5	6.14806	5
qx017130	Q9Y4X0	AMMECR1	5	24.024	6
qx017130	Q9Y5L4	TIMM13	6	77.8947	11
qx017130	Q9Y679	AUP1	3	8.82353	3
qx017130	Q9Y6U3	SCIN	2	1.3986	2
qx017130	Q9Y6V7	DDX49	2	9.10973	2
qx017132	A6NDG6	PGP	6	21.4953	6
qx017132	O00291	HIP1	2	2.89296	2
qx017132	O00479	HMGN4	3	32.2222	5
qx017132	O15230	LAMA5	2	0.595399	2
qx017132	O15235	MRPS12	4	37.6812	4
qx017132	O15439	ABCC4	2	1.0566	2
qx017132	O43665	RGS10	2	12.7168	2
qx017132	O60869	EDF1	2	16.2162	2
qx017132	O75400	PRPF40A	4	5.12017	4
qx017132	O75533	SF3B1	5	5.44479	5
qx017132	O75940	SMNDC1	6	44.1176	7
qx017132	O95881	TXNDC12	3	22.093	3
qx017132	P04080	CSTB	6	85.7143	8
qx017132	P05141	SLC25A5	10	32.8859	12
qx017132	P05165	PCCA	25	40.9341	34
qx017132	P05204	HMGN2	6	45.5556	11
qx017132	P06733	ENO1	11	32.4885	14
qx017132	P07814	EPRS	3	2.31481	3
qx017132	P09874	PARP1	29	39.2505	37
qx017132	P10599	TXN	6	43.8095	11
qx017132	P10809	HSPD1	7	16.9284	8
qx017132	P11021	HSPA5	16	28.2875	17
qx017132	P11387	TOP1	15	21.8301	22
qx017132	P11498	PC	60	64.6859	118
qx017132	P12270	TPR	3	1.1003	5
qx017132	P13639	EEF2	17	20.979	18
qx017132	P14174	MIF	3	23.4783	5
qx017132	P16152	CBR1	8	35.0181	10
qx017132	P16403	HIST1H1C	9	35.6808	15
qx017132	P17096	HMGA1	4	41.1215	5
qx017132	P17812	CTPS1	2	3.7225	2
qx017132	P19838	NFKB1	2	1.96281	2
qx017132	P22626	HNRNPA2B1	7	24.9292	9
qx017132	P23284	PPIB	18	67.5926	42
qx017132	P25398	RPS12	4	38.6364	5
qx017132	P26358	DNMT1	2	0.928218	2
qx017132	P26641	EEF1G	6	17.3913	7
qx017132	P28070	PSMB4	2	6.43939	2
qx017132	P30041	PRDX6	6	32.5893	7
qx017132	P30048	PRDX3	3	19.5312	3
qx017132	P30050	RPL12	2	15.1515	3
qx017132	P30533	LRPAP1	2	8.96359	2
qx017132	P31689	DNAJA1	3	8.31234	3
qx017132	P35573	AGL	2	0.848564	2
qx017132	P35579	MYH9	2	1.17347	2
qx017132	P35869	AHR	2	2.35849	2
qx017132	P38646	HSPA9	18	32.9897	23
qx017132	P40926	MDH2	4	14.2012	4
qx017132	P42766	RPL35	5	34.1463	5
qx017132	P42858	HTT	3	0.922979	3
qx017132	P46109	CRKL	14	53.7954	23
qx017132	P46939	UTRN	3	0.669968	3
qx017132	P49207	RPL34	2	13.6752	4
qx017132	P49915	GMPS	3	6.63781	3
qx017132	P50747	HLCS	2	2.89256	2
qx017132	P50748	KNTC1	3	1.44862	3
qx017132	P50991	CCT4	3	5.00928	3
qx017132	P52597	HNRNPF	4	12.0482	6
qx017132	P52907	CAPZA1	4	19.2308	4
qx017132	P53999	SUB1	12	51.9685	40
qx017132	P54136	RARS	2	4.24242	2
qx017132	P54840	GYS2	3	3.84068	3
qx017132	P54886	ALDH18A1	5	7.67296	5
qx017132	P55081	MFAP1	5	16.6287	6
qx017132	P62081	RPS7	12	61.3402	19
qx017132	P62263	RPS14	5	31.1258	5
qx017132	P62269	RPS18	7	42.1053	7
qx017132	P62273	RPS29	2	19.6429	2
qx017132	P62633	CNBP	6	38.9831	8
qx017132	P62701	RPS4X	25	77.1863	33
qx017132	P62805	HIST1H4A	6	51.4563	10
qx017132	P62851	RPS25	5	34.4	10
qx017132	P62857	RPS28	3	46.3768	5
qx017132	P62913	RPL11	8	43.8202	10
qx017132	P62937	PPIA	11	67.8788	19
qx017132	P62979	RPS27A	9	59.6154	10
qx017132	P63173	RPL38	7	57.1429	32
qx017132	P68036	UBE2L3	3	29.2208	3
qx017132	P78527	PRKDC	3	0.775194	4
qx017132	Q00688	FKBP3	2	9.82143	2
qx017132	Q00839	HNRNPU	5	11.0303	6
qx017132	Q03169	TNFAIP2	2	2.59939	3
qx017132	Q09666	AHNAK	3	0.560272	3
qx017132	Q12834	CDC20	2	5.61122	2
qx017132	Q12860	CNTN1	2	1.96464	2
qx017132	Q13085	ACACA	109	55.0298	205
qx017132	Q13442	PDAP1	3	27.0718	3
qx017132	Q13541	EIF4EBP1	2	32.2034	3
qx017132	Q14008	CKAP5	2	0.738189	2
qx017132	Q14204	DYNC1H1	2	0.344382	2
qx017132	Q14247	CTTN	4	9.27273	4
qx017132	Q14258	TRIM25	2	4.12698	2
qx017132	Q14315	FLNC	2	1.13761	2
qx017132	Q14331	FRG1	13	40.3101	16
qx017132	Q14498	RBM39	24	43.2075	38
qx017132	Q15084	PDIA6	4	16.1364	4
qx017132	Q15149	PLEC	6	1.30231	6
qx017132	Q15365	PCBP1	13	62.6404	20
qx017132	Q15393	SF3B3	4	3.12243	4
qx017132	Q15637	SF1	10	21.9092	12
qx017132	Q32P41	TRMT5	2	3.33988	2
qx017132	Q3B726	TWISTNB	3	9.46746	3
qx017132	Q4KMP7	TBC1D10B	2	5.69307	2
qx017132	Q5C9Z4	NOM1	2	2.32558	2
qx017132	Q5T440	IBA57	5	19.6629	5
qx017132	Q5THR3	EFCAB6	2	1.39907	2
qx017132	Q5VTB9	RNF220	4	10.9541	4
qx017132	Q5VTL8	PRPF38B	13	22.8938	15
qx017132	Q6DCA0	AMMECR1L	4	25.1613	4
qx017132	Q6NUP7	PPP4R4	2	2.1764	2
qx017132	Q6P1L8	MRPL14	5	42.7586	7
qx017132	Q709C8	VPS13C	2	0.772715	2
qx017132	Q70Z53	FRA10AC1	2	7.93651	2
qx017132	Q7L4I2	RSRC2	6	18.6636	8
qx017132	Q7Z417	NUFIP2	4	6.76259	7
qx017132	Q7Z5L9	IRF2BP2	11	36.4566	17
qx017132	Q7Z6E9	RBBP6	2	1.22768	2
qx017132	Q86WX3	RPS19BP1	4	39.7059	5
qx017132	Q86X95	CIR1	4	8.22222	5
qx017132	Q8IXB1	DNAJC10	13	17.5284	13
qx017132	Q8IYB5	SMAP1	2	4.06852	2
qx017132	Q8N1G4	LRRC47	2	4.97427	2
qx017132	Q8N3R9	MPP5	2	3.11111	3
qx017132	Q8N5F7	NKAP	5	16.6265	6
qx017132	Q8N6N6	NATD1	3	42.4779	4
qx017132	Q8N766	EMC1	2	2.71903	2
qx017132	Q8NAV1	PRPF38A	2	7.69231	3
qx017132	Q8NBS9	TXNDC5	4	9.25926	4
qx017132	Q8NC51	SERBP1	4	13.7255	5
qx017132	Q8TA86	RP9	9	31.6742	13
qx017132	Q8TD57	DNAH3	2	0.461613	2
qx017132	Q8WUA2	PPIL4	6	15.2439	7
qx017132	Q8WVK2	SNRNP27	7	36.7742	11
qx017132	Q92625	ANKS1A	2	2.20459	4
qx017132	Q969Q0	RPL36AL	7	40.566	10
qx017132	Q96AG4	LRRC59	2	7.81759	2
qx017132	Q96CT7	CCDC124	8	36.3229	8
qx017132	Q96H79	ZC3HAV1L	4	19.3333	5
qx017132	Q96I24	FUBP3	26	63.986	42
qx017132	Q96I25	RBM17	14	32.419	18
qx017132	Q96M69	LRGUK	2	1.93939	2
qx017132	Q9BRP1	PDCD2L	3	15.3631	3
qx017132	Q9BRX2	PELO	8	21.5584	9
qx017132	Q9BU76	MMTAG2	13	49.4297	17
qx017132	Q9BYB4	GNB1L	9	37.0031	11
qx017132	Q9BZE4	GTPBP4	5	8.35962	5
qx017132	Q9C0G6	DNAH6	2	0.625301	2
qx017132	Q9GZP4	PITHD1	3	13.2701	3
qx017132	Q9H9A6	LRRC40	3	6.64452	3
qx017132	Q9HB71	CACYBP	8	35.5263	10
qx017132	Q9HCC0	MCCC2	13	27.7087	17
qx017132	Q9NQ29	LUC7L	14	38.2749	26
qx017132	Q9NS86	LANCL2	3	9.77778	3
qx017132	Q9NSV4	DIAPH3	3	2.17938	3
qx017132	Q9NX58	LYAR	3	9.76253	3
qx017132	Q9NXE8	CWC25	5	12.9412	5
qx017132	Q9NYP9	MIS18A	7	33.0472	7
qx017132	Q9NYU2	UGGT1	3	1.4791	3
qx017132	Q9P016	THYN1	7	28	8
qx017132	Q9P021	CRIPT	3	36.6337	5
qx017132	Q9P258	RCC2	17	39.4636	22
qx017132	Q9UBV8	PEF1	4	12.3239	5
qx017132	Q9UII2	ATPIF1	4	17.9245	5
qx017132	Q9UKD2	MRTO4	2	10.8787	2
qx017132	Q9ULJ7	ANKRD50	2	2.02939	2
qx017132	Q9UMZ2	SYNRG	2	1.36986	2
qx017132	Q9UNZ5	C19orf53	2	16.1616	2
qx017132	Q9UPY3	DICER1	3	1.14464	3
qx017132	Q9UQ35	SRRM2	5	2.5436	7
qx017132	Q9UQ80	PA2G4	2	5.32995	2
qx017132	Q9Y2S6	TMA7	3	31.25	4
qx017132	Q9Y2V2	CARHSP1	3	34.6939	3
qx017132	Q9Y3C6	PPIL1	2	14.4578	2
qx017132	Q9Y3I0	RTCB	2	2.9703	2
qx017132	Q9Y570	PPME1	2	3.62694	2
qx017132	SARS_CoV_2_N	N	3	11.9332	4
qx017132	SARS_CoV_2_nsp7	nsp7	2	39.2857	5
qx017134	A1A4S6	ARHGAP10	2	2.03562	2
qx017134	A3KMH1	VWA8	3	1.83727	3
qx017134	A6NDG6	PGP	5	14.9533	5
qx017134	O00264	PGRMC1	9	40	16
qx017134	O00311	CDC7	2	4.00697	2
qx017134	O00479	HMGN4	4	34.4444	6
qx017134	O00483	NDUFA4	3	37.037	3
qx017134	O00567	NOP56	6	15.4882	7
qx017134	O00767	SCD	4	18.663	5
qx017134	O14654	IRS4	12	13.3652	13
qx017134	O14949	UQCRQ	5	46.3415	6
qx017134	O14980	XPO1	18	22.1289	21
qx017134	O15120	AGPAT2	5	20.5036	6
qx017134	O15173	PGRMC2	6	22.87	6
qx017134	O15235	MRPS12	3	32.6087	3
qx017134	O15269	SPTLC1	13	31.7125	19
qx017134	O15439	ABCC4	10	7.84906	10
qx017134	O43175	PHGDH	20	43.5272	34
qx017134	O43187	IRAK2	2	3.36	2
qx017134	O43242	PSMD3	21	48.8764	24
qx017134	O43264	ZW10	19	36.8421	24
qx017134	O43505	B4GAT1	6	13.494	6
qx017134	O43592	XPOT	20	25.4678	25
qx017134	O43615	TIMM44	8	19.2478	9
qx017134	O43678	NDUFA2	2	17.1717	2
qx017134	O43815	STRN	2	2.17949	2
qx017134	O43819	SCO2	4	23.6842	7
qx017134	O43920	NDUFS5	2	16.0377	2
qx017134	O60725	ICMT	2	3.52113	2
qx017134	O60884	DNAJA2	14	47.0874	21
qx017134	O60942	RNGTT	5	9.21273	5
qx017134	O75063	FAM20B	4	14.4254	4
qx017134	O75155	CAND2	12	12.2977	12
qx017134	O75306	NDUFS2	5	14.9028	5
qx017134	O75396	SEC22B	7	37.6744	12
qx017134	O75400	PRPF40A	3	3.86625	3
qx017134	O75419	CDC45	9	16.4311	10
qx017134	O75489	NDUFS3	4	20.0758	4
qx017134	O75533	SF3B1	5	6.13497	5
qx017134	O75592	MYCBP2	3	0.625	4
qx017134	O75691	UTP20	11	4.81149	14
qx017134	O75746	SLC25A12	11	15.9292	13
qx017134	O75844	ZMPSTE24	3	6.10526	3
qx017134	O75864	PPP1R37	2	2.4602	2
qx017134	O75907	DGAT1	4	15.9836	4
qx017134	O75915	ARL6IP5	5	26.5957	5
qx017134	O75940	SMNDC1	3	25.2101	3
qx017134	O75947	ATP5H	10	75.1553	13
qx017134	O76024	WFS1	5	8.8764	8
qx017134	O94822	LTN1	10	7.53114	11
qx017134	O94826	TOMM70	3	7.23684	3
qx017134	O95373	IPO7	10	12.7168	11
qx017134	O95470	SGPL1	5	11.6197	5
qx017134	O95674	CDS2	5	15.9551	6
qx017134	O95816	BAG2	2	9.47867	2
qx017134	O95831	AIFM1	13	22.186	13
qx017134	O95864	FADS2	3	10.5856	3
qx017134	O95881	TXNDC12	4	29.0698	4
qx017134	O96005	CLPTM1	3	8.22123	3
qx017134	O96011	PEX11B	6	30.5019	8
qx017134	P00338	LDHA	6	17.1687	6
qx017134	P00367	GLUD1	5	13.4409	7
qx017134	P00403	MT-CO2	5	26.4317	6
qx017134	P00747	PLG	3	3.95062	4
qx017134	P00846	MT-ATP6	3	11.0619	6
qx017134	P03886	MT-ND1	2	6.28931	2
qx017134	P03915	MT-ND5	2	6.13599	2
qx017134	P04080	CSTB	4	70.4082	6
qx017134	P04350	TUBB4A	22	60.5856	123
qx017134	P04843	RPN1	26	48.7644	43
qx017134	P04844	RPN2	17	37.7179	30
qx017134	P05023	ATP1A1	45	45.259	71
qx017134	P05141	SLC25A5	27	58.3893	106
qx017134	P05165	PCCA	14	22.2527	14
qx017134	P05204	HMGN2	8	60	19
qx017134	P05387	RPLP2	4	69.5652	5
qx017134	P06576	ATP5B	23	60.6805	40
qx017134	P06733	ENO1	9	22.5806	10
qx017134	P06748	NPM1	9	36.3946	9
qx017134	P07099	EPHX1	4	14.9451	4
qx017134	P07814	EPRS	5	4.96032	5
qx017134	P07900	HSP90AA1	9	11.2022	9
qx017134	P07919	UQCRH	4	64.8352	8
qx017134	P08237	PFKM	13	20.7692	17
qx017134	P08238	HSP90AB1	18	28.7293	18
qx017134	P08240	SRPRA	4	7.21003	4
qx017134	P08574	CYC1	9	50.1538	12
qx017134	P09669	COX6C	6	49.3333	9
qx017134	P09874	PARP1	25	33.6292	26
qx017134	P10155	TROVE2	4	7.0632	4
qx017134	P10599	TXN	4	40.9524	10
qx017134	P10606	COX5B	6	51.1628	7
qx017134	P10809	HSPD1	20	40.6632	24
qx017134	P11021	HSPA5	34	52.5994	45
qx017134	P11166	SLC2A1	2	3.65854	2
qx017134	P11172	UMPS	3	13.125	3
qx017134	P11177	PDHB	5	16.4345	5
qx017134	P11387	TOP1	10	18.4314	12
qx017134	P11498	PC	48	55.6027	91
qx017134	P12004	PCNA	9	43.6782	11
qx017134	P12236	SLC25A6	26	69.4631	97
qx017134	P13639	EEF2	23	30.7692	24
qx017134	P14735	IDE	2	1.86457	2
qx017134	P16401	HIST1H1B	4	16.3717	4
qx017134	P16402	HIST1H1D	8	30.7692	10
qx017134	P16403	HIST1H1C	12	39.4366	18
qx017134	P16615	ATP2A2	42	40.1152	71
qx017134	P17066	HSPA6	11	19.7512	18
qx017134	P17152	TMEM11	2	14.0625	2
qx017134	P17302	GJA1	2	10.733	2
qx017134	P17568	NDUFB7	3	25.5474	4
qx017134	P17812	CTPS1	11	28.4264	11
qx017134	P17858	PFKL	14	21.4103	20
qx017134	P20020	ATP2B1	18	18.283	18
qx017134	P21796	VDAC1	13	62.1908	19
qx017134	P22059	OSBP	2	1.73482	2
qx017134	P22102	GART	6	8.21782	8
qx017134	P22626	HNRNPA2B1	9	34.2776	11
qx017134	P23246	SFPQ	3	3.25318	3
qx017134	P23284	PPIB	17	63.8889	35
qx017134	P23526	AHCY	2	3.93519	2
qx017134	P23634	ATP2B4	9	8.5415	9
qx017134	P25205	MCM3	6	7.05446	6
qx017134	P25398	RPS12	5	45.4545	5
qx017134	P25705	ATP5A1	24	52.9837	39
qx017134	P26358	DNMT1	3	2.04208	6
qx017134	P26373	RPL13	7	29.3839	7
qx017134	P26583	HMGB2	7	31.1005	7
qx017134	P26641	EEF1G	10	29.0618	11
qx017134	P27105	STOM	4	20.4861	4
qx017134	P27544	CERS1	4	15.7143	4
qx017134	P27824	CANX	18	37.5	20
qx017134	P28070	PSMB4	2	9.4697	2
qx017134	P28288	ABCD3	33	46.2822	72
qx017134	P30041	PRDX6	3	17.4107	3
qx017134	P30048	PRDX3	2	8.98438	2
qx017134	P30049	ATP5D	2	13.6905	2
qx017134	P30050	RPL12	3	24.2424	3
qx017134	P30101	PDIA3	6	15.0495	8
qx017134	P30825	SLC7A1	5	8.90302	5
qx017134	P30837	ALDH1B1	8	18.7621	9
qx017134	P31153	MAT2A	3	8.60759	3
qx017134	P31689	DNAJA1	19	56.6751	32
qx017134	P31930	UQCRC1	10	34.1667	12
qx017134	P31944	CASP14	2	6.61157	2
qx017134	P35232	PHB	14	56.9853	24
qx017134	P35606	COPB2	4	6.40177	4
qx017134	P35610	SOAT1	8	16.5455	12
qx017134	P35998	PSMC2	6	12.933	6
qx017134	P36542	ATP5C1	10	31.5436	15
qx017134	P38646	HSPA9	18	32.6951	22
qx017134	P40227	CCT6A	4	9.60452	4
qx017134	P40938	RFC3	6	21.6292	8
qx017134	P40939	HADHA	13	21.8873	14
qx017134	P42704	LRPPRC	12	9.54089	14
qx017134	P43007	SLC1A4	2	10.3383	4
qx017134	P46109	CRKL	11	46.2046	14
qx017134	P46977	STT3A	16	20.1418	22
qx017134	P48651	PTDSS1	9	21.3531	13
qx017134	P49207	RPL34	4	23.0769	10
qx017134	P49247	RPIA	2	6.43087	3
qx017134	P49257	LMAN1	2	5.68627	2
qx017134	P49411	TUFM	2	4.42478	2
qx017134	P49454	CENPF	2	0.46729	2
qx017134	P49458	SRP9	5	53.4884	5
qx017134	P49755	TMED10	6	27.8539	12
qx017134	P49792	RANBP2	2	1.27171	2
qx017134	P50402	EMD	12	61.4173	16
qx017134	P50416	CPT1A	10	13.9715	11
qx017134	P50990	CCT8	5	8.75912	5
qx017134	P50991	CCT4	10	24.6753	10
qx017134	P51571	SSR4	6	39.8844	13
qx017134	P51572	BCAP31	5	21.1382	8
qx017134	P51858	HDGF	2	16.25	2
qx017134	P51970	NDUFA8	4	26.1628	4
qx017134	P52292	KPNA2	7	18.9036	8
qx017134	P52597	HNRNPF	10	32.2892	12
qx017134	P53007	SLC25A1	8	21.5434	12
qx017134	P53350	PLK1	5	13.5987	5
qx017134	P53618	COPB1	31	45.1207	52
qx017134	P53621	COPA	24	22.4673	28
qx017134	P53701	HCCS	2	5.97015	2
qx017134	P53794	SLC5A3	6	10.585	6
qx017134	P53985	SLC16A1	7	11	12
qx017134	P53999	SUB1	12	51.9685	23
qx017134	P54886	ALDH18A1	4	6.66667	4
qx017134	P55010	EIF5	2	5.33643	2
qx017134	P55060	CSE1L	18	19.9794	25
qx017134	P55072	VCP	4	7.81638	4
qx017134	P55085	F2RL1	3	7.80856	4
qx017134	P56192	MARS	5	9.77778	6
qx017134	P56589	PEX3	9	41.555	17
qx017134	P57088	TMEM33	10	44.5344	14
qx017134	P60468	SEC61B	2	27.0833	2
qx017134	P60602	ROMO1	2	31.6456	4
qx017134	P60604	UBE2G2	6	50.9091	8
qx017134	P60903	S100A10	2	14.433	2
qx017134	P60953	CDC42	2	14.1361	2
qx017134	P61009	SPCS3	3	17.7778	3
qx017134	P62081	RPS7	12	64.9485	19
qx017134	P62191	PSMC1	2	3.86364	2
qx017134	P62269	RPS18	6	32.8947	7
qx017134	P62273	RPS29	5	48.2143	5
qx017134	P62633	CNBP	8	53.6723	13
qx017134	P62701	RPS4X	22	66.5399	30
qx017134	P62805	HIST1H4A	7	52.4272	16
qx017134	P62851	RPS25	6	40.8	11
qx017134	P62857	RPS28	3	46.3768	5
qx017134	P62906	RPL10A	2	12.9032	2
qx017134	P62913	RPL11	8	43.8202	12
qx017134	P62937	PPIA	10	67.8788	14
qx017134	P62979	RPS27A	12	71.1538	25
qx017134	P63173	RPL38	7	52.8571	28
qx017134	P68036	UBE2L3	2	19.4805	2
qx017134	P78318	IGBP1	2	6.19469	2
qx017134	P78527	PRKDC	124	33.7452	153
qx017134	P84103	SRSF3	7	40.2439	9
qx017134	Q00325	SLC25A3	19	41.4365	49
qx017134	Q00587	CDC42EP1	3	16.3683	3
qx017134	Q00688	FKBP3	3	17.8571	3
qx017134	Q00839	HNRNPU	10	16.8485	13
qx017134	Q01546	KRT76	2	3.29154	2
qx017134	Q01650	SLC7A5	3	7.69231	6
qx017134	Q06481	APLP2	2	2.35911	2
qx017134	Q07065	CKAP4	8	18.1063	8
qx017134	Q08211	DHX9	4	3.85827	4
qx017134	Q09161	NCBP1	2	2.78481	2
qx017134	Q10469	MGAT2	2	7.82998	2
qx017134	Q10472	GALNT1	5	11.449	5
qx017134	Q10570	CPSF1	2	0.970201	2
qx017134	Q12923	PTPN13	2	0.764588	2
qx017134	Q12981	BNIP1	3	11.4035	3
qx017134	Q13085	ACACA	83	48.0818	122
qx017134	Q13200	PSMD2	4	5.72687	4
qx017134	Q13257	MAD2L1	3	12.6829	3
qx017134	Q13395	TARBP1	10	8.01974	10
qx017134	Q13445	TMED1	3	17.1806	3
qx017134	Q13541	EIF4EBP1	2	32.2034	3
qx017134	Q14146	URB2	2	1.44357	2
qx017134	Q14204	DYNC1H1	24	7.2966	24
qx017134	Q14332	FZD2	3	6.72566	3
qx017134	Q14498	RBM39	18	37.1698	31
qx017134	Q14571	ITPR2	3	0.814513	4
qx017134	Q14677	CLINT1	3	6.08	3
qx017134	Q14739	LBR	6	11.7073	6
qx017134	Q15006	EMC2	2	8.75421	2
qx017134	Q15084	PDIA6	3	9.09091	3
qx017134	Q15147	PLCB4	2	1.70213	3
qx017134	Q15149	PLEC	7	1.28096	7
qx017134	Q15172	PPP2R5A	2	5.96708	2
qx017134	Q15293	RCN1	2	6.64653	2
qx017134	Q15365	PCBP1	10	48.5955	17
qx017134	Q15386	UBE3C	13	17.3592	14
qx017134	Q15393	SF3B3	6	5.09449	6
qx017134	Q15637	SF1	8	20.3443	9
qx017134	Q15645	TRIP13	11	30.5556	12
qx017134	Q15678	PTPN14	2	1.43218	3
qx017134	Q15758	SLC1A5	13	29.2052	19
qx017134	Q16795	NDUFA9	9	30.2387	11
qx017134	Q2TAY7	SMU1	2	3.50877	2
qx017134	Q2TB90	HKDC1	2	1.63577	2
qx017134	Q32P41	TRMT5	2	3.33988	2
qx017134	Q3B726	TWISTNB	2	9.1716	2
qx017134	Q3SXM5	HSDL1	4	17.5758	4
qx017134	Q4G0I0	CCSMST1	4	41.6667	5
qx017134	Q53GQ0	HSD17B12	19	50.9615	28
qx017134	Q53R41	FASTKD1	5	7.43802	5
qx017134	Q5C9Z4	NOM1	4	5.34884	6
qx017134	Q5HYI8	RABL3	11	57.6271	13
qx017134	Q5JTH9	RRP12	3	5.01157	3
qx017134	Q5JVF3	PCID2	2	6.01504	2
qx017134	Q5SRE5	NUP188	13	10.9777	14
qx017134	Q5T160	RARS2	11	20.0692	11
qx017134	Q5T440	IBA57	2	11.5169	2
qx017134	Q5T4S7	UBR4	6	2.08374	6
qx017134	Q5T9A4	ATAD3B	20	33.179	26
qx017134	Q5VTL8	PRPF38B	10	20.5128	14
qx017134	Q5VV42	CDKAL1	5	15.544	5
qx017134	Q5VWZ2	LYPLAL1	3	16.8776	4
qx017134	Q643R3	LPCAT4	5	20.4198	6
qx017134	Q6DCA0	AMMECR1L	3	20	5
qx017134	Q6IQ49	SDE2	2	6.65188	2
qx017134	Q6NTF9	RHBDD2	4	18.1319	6
qx017134	Q6NUK1	SLC25A24	2	3.56394	2
qx017134	Q6P1L8	MRPL14	4	33.1034	4
qx017134	Q6P1M0	SLC27A4	12	22.084	12
qx017134	Q6P3X3	TTC27	6	10.7948	8
qx017134	Q6P4A7	SFXN4	8	29.3769	13
qx017134	Q6P9B9	INTS5	2	5.10304	2
qx017134	Q6PEY2	TUBA3E	15	44.2222	74
qx017134	Q6R327	RICTOR	2	1.22951	2
qx017134	Q6Y1H2	HACD2	3	9.05512	3
qx017134	Q7KZN9	COX15	9	26.8293	22
qx017134	Q7L4I2	RSRC2	4	10.8295	4
qx017134	Q7L8L6	FASTKD5	2	3.27225	2
qx017134	Q7LGA3	HS2ST1	5	17.6966	6
qx017134	Q7Z4Q2	HEATR3	2	3.97059	2
qx017134	Q7Z5L9	IRF2BP2	7	24.0204	8
qx017134	Q86U38	NOP9	3	5.50314	3
qx017134	Q86UA1	PRPF39	2	2.54111	2
qx017134	Q86UL3	GPAT4	7	14.2544	7
qx017134	Q86UT6	NLRX1	14	18.9744	18
qx017134	Q86V85	GPR180	2	6.36364	2
qx017134	Q86VP6	CAND1	33	29.3496	36
qx017134	Q86WX3	RPS19BP1	3	34.5588	4
qx017134	Q86Y56	DNAAF5	8	11.8129	8
qx017134	Q8IVF2	AHNAK2	2	0.327869	2
qx017134	Q8IW92	GLB1L2	2	4.24528	2
qx017134	Q8IXB1	DNAJC10	10	15.5107	10
qx017134	Q8IXU6	SLC35F2	3	17.1123	4
qx017134	Q8IY95	TMEM192	2	5.90406	2
qx017134	Q8IYS2	KIAA2013	2	4.57413	2
qx017134	Q8N0U8	VKORC1L1	3	16.4773	3
qx017134	Q8N1G4	LRRC47	3	6.17496	3
qx017134	Q8N2K0	ABHD12	15	41.206	18
qx017134	Q8N3C0	ASCC3	2	0.772025	2
qx017134	Q8N427	NME8	2	2.89116	2
qx017134	Q8N490	PNKD	2	10.1299	2
qx017134	Q8N4V1	MMGT1	4	38.1679	4
qx017134	Q8N6M3	FITM2	2	11.4504	3
qx017134	Q8N766	EMC1	4	4.33031	4
qx017134	Q8N8L6	ARL10	3	17.2131	3
qx017134	Q8N9Q2	SREK1IP1	6	30.3226	10
qx017134	Q8NAV1	PRPF38A	2	7.69231	2
qx017134	Q8NBN3	TMEM87A	3	7.02703	5
qx017134	Q8NBS9	TXNDC5	3	10.4167	3
qx017134	Q8NBU5	ATAD1	2	9.41828	2
qx017134	Q8NC51	SERBP1	6	19.1176	8
qx017134	Q8NCM8	DYNC2H1	7	2.08962	7
qx017134	Q8NDZ4	C3orf58	6	19.0698	7
qx017134	Q8NE01	CNNM3	6	12.7298	6
qx017134	Q8NEW0	SLC30A7	4	12.234	4
qx017134	Q8NF37	LPCAT1	8	17.7903	11
qx017134	Q8NI60	ADCK3	7	11.592	7
qx017134	Q8TA86	RP9	10	46.1538	16
qx017134	Q8TB61	SLC35B2	5	12.2685	5
qx017134	Q8TBP6	SLC25A40	5	15.6805	7
qx017134	Q8TBR7	FAM57A	2	5.83658	2
qx017134	Q8TCJ2	STT3B	13	14.77	16
qx017134	Q8TCT9	HM13	5	13.2626	11
qx017134	Q8TEM1	NUP210	3	2.27875	3
qx017134	Q8TEQ8	PIGO	10	11.2948	11
qx017134	Q8WTT2	NOC3L	3	6	3
qx017134	Q8WUA2	PPIL4	2	6.30081	2
qx017134	Q8WUK0	PTPMT1	3	15.9204	3
qx017134	Q8WUY1	THEM6	3	16.8269	3
qx017134	Q8WVK2	SNRNP27	5	36.7742	8
qx017134	Q8WVM8	SCFD1	8	18.0685	8
qx017134	Q8WVX9	FAR1	22	44.2718	33
qx017134	Q8WWC4	C2orf47	4	14.433	5
qx017134	Q8WXX0	DNAH7	4	0.84493	4
qx017134	Q8WY22	BRI3BP	3	16.7331	5
qx017134	Q92522	H1FX	3	21.1268	4
qx017134	Q92604	LPGAT1	3	8.91892	3
qx017134	Q92616	GCN1	63	30.7376	74
qx017134	Q92621	NUP205	50	32.5547	69
qx017134	Q92947	GCDH	7	24.6575	8
qx017134	Q92973	TNPO1	9	13.029	10
qx017134	Q969N2	PIGT	9	18.6851	10
qx017134	Q969Q0	RPL36AL	5	27.3585	6
qx017134	Q969X5	ERGIC1	4	14.4828	5
qx017134	Q96A33	CCDC47	6	19.6687	6
qx017134	Q96AG4	LRRC59	11	44.9511	14
qx017134	Q96AJ9	VTI1A	2	10.5991	2
qx017134	Q96B77	TMEM186	3	13.1455	4
qx017134	Q96BK5	PINX1	2	10.6707	2
qx017134	Q96CS3	FAF2	9	30.3371	16
qx017134	Q96CT7	CCDC124	7	37.2197	8
qx017134	Q96E52	OMA1	9	20.229	10
qx017134	Q96EY1	DNAJA3	10	25.2083	13
qx017134	Q96H79	ZC3HAV1L	6	28.6667	8
qx017134	Q96HS1	PGAM5	9	28.0277	9
qx017134	Q96I24	FUBP3	27	63.8112	51
qx017134	Q96I25	RBM17	7	19.202	9
qx017134	Q96IX5	USMG5	3	44.8276	6
qx017134	Q96K12	FAR2	5	10.8738	6
qx017134	Q96KR6	FAM210B	3	20.3125	4
qx017134	Q96L58	B3GALT6	2	6.68693	2
qx017134	Q96MV1	TMEM56	2	7.60456	2
qx017134	Q96N66	MBOAT7	3	8.68644	3
qx017134	Q96NB2	SFXN2	5	18.323	6
qx017134	Q96P70	IPO9	10	16.4265	13
qx017134	Q96PK6	RBM14	3	5.23169	3
qx017134	Q96Q89	KIF20B	2	1.48352	2
qx017134	Q96S52	PIGS	10	27.7477	16
qx017134	Q96S66	CLCC1	3	10.3448	3
qx017134	Q96SK2	TMEM209	6	19.6078	7
qx017134	Q96TA2	YME1L1	26	35.5757	35
qx017134	Q99523	SORT1	4	7.09988	4
qx017134	Q99595	TIMM17A	2	32.1637	2
qx017134	Q99653	CHP1	10	66.6667	16
qx017134	Q99661	KIF2C	2	2.34483	2
qx017134	Q99714	HSD17B10	5	32.9502	5
qx017134	Q99720	SIGMAR1	2	9.41704	2
qx017134	Q99805	TM9SF2	3	6.93816	4
qx017134	Q99832	CCT7	8	21.1786	8
qx017134	Q9BQ95	ECSIT	8	27.8422	9
qx017134	Q9BQG0	MYBBP1A	35	35.5422	45
qx017134	Q9BQS8	FYCO1	2	1.55616	2
qx017134	Q9BRK5	SDF4	6	24.8619	7
qx017134	Q9BRP1	PDCD2L	3	15.3631	4
qx017134	Q9BRR3	TMEM246	5	19.603	6
qx017134	Q9BRX2	PELO	8	22.3377	8
qx017134	Q9BTV4	TMEM43	8	33	11
qx017134	Q9BTX1	NDC1	4	10.3858	5
qx017134	Q9BU76	MMTAG2	8	35.3612	10
qx017134	Q9BUB7	TMEM70	5	23.8462	5
qx017134	Q9BVC6	TMEM109	5	13.1687	12
qx017134	Q9BVK6	TMED9	8	31.0638	14
qx017134	Q9BW60	ELOVL1	2	9.319	2
qx017134	Q9BXW7	CECR5	4	11.8203	4
qx017134	Q9BXW9	FANCD2	6	4.89318	8
qx017134	Q9BYB4	GNB1L	4	21.1009	4
qx017134	Q9BYN8	MRPS26	2	3.90244	3
qx017134	Q9BZX2	UCK2	3	24.5211	3
qx017134	Q9C0E8	LNP	3	13.5514	3
qx017134	Q9H061	TMEM126A	5	38.9744	6
qx017134	Q9H0C2	SLC25A31	6	15.2381	18
qx017134	Q9H1K1	ISCU	2	11.3772	3
qx017134	Q9H3K2	GHITM	7	18.2609	9
qx017134	Q9H3U1	UNC45A	14	16.4195	15
qx017134	Q9H490	PIGU	4	11.7241	5
qx017134	Q9H4B7	TUBB1	9	17.9601	39
qx017134	Q9H4G4	GLIPR2	2	7.14286	2
qx017134	Q9H583	HEATR1	27	14.5989	30
qx017134	Q9H5Q4	TFB2M	7	20.4545	8
qx017134	Q9H845	ACAD9	24	45.7327	27
qx017134	Q9H857	NT5DC2	6	12.5	7
qx017134	Q9HAV4	XPO5	15	17.691	17
qx017134	Q9HB71	CACYBP	5	23.2456	6
qx017134	Q9HBL7	PLGRKT	2	12.2449	2
qx017134	Q9HC21	SLC25A19	9	27.5	9
qx017134	Q9HCC0	MCCC2	8	18.2948	8
qx017134	Q9HD20	ATP13A1	2	1.3289	2
qx017134	Q9HD45	TM9SF3	13	24.2784	26
qx017134	Q9HDC9	APMAP	9	27.8846	9
qx017134	Q9NRK6	ABCB10	4	6.50407	5
qx017134	Q9NRX5	SERINC1	3	7.06402	4
qx017134	Q9NRZ5	AGPAT4	10	23.8095	11
qx017134	Q9NS69	TOMM22	4	58.4507	5
qx017134	Q9NSV4	DIAPH3	3	3.26907	3
qx017134	Q9NU22	MDN1	3	0.661187	4
qx017134	Q9NUQ2	AGPAT5	4	11.5385	4
qx017134	Q9NVH1	DNAJC11	9	19.1413	9
qx017134	Q9NVI1	FANCI	30	26.1295	34
qx017134	Q9NVN8	GNL3L	2	4.29553	2
qx017134	Q9NW13	RBM28	2	2.63505	2
qx017134	Q9NWB6	ARGLU1	3	8.42491	3
qx017134	Q9NX14	NDUFB11	3	33.3333	3
qx017134	Q9NXE8	CWC25	4	8.94118	4
qx017134	Q9NXS2	QPCTL	7	24.0838	8
qx017134	Q9NYP9	MIS18A	3	15.4506	3
qx017134	Q9NZ01	TECR	11	28.2468	16
qx017134	Q9NZ45	CISD1	2	25.9259	4
qx017134	Q9NZI8	IGF2BP1	2	2.77296	2
qx017134	Q9P016	THYN1	2	12	2
qx017134	Q9P021	CRIPT	2	24.7525	3
qx017134	Q9P032	NDUFAF4	4	23.4286	4
qx017134	Q9P258	RCC2	14	31.4176	16
qx017134	Q9P2C4	TMEM181	2	3.92157	3
qx017134	Q9UBB4	ATXN10	10	26.9474	14
qx017134	Q9UBB6	NCDN	2	1.92044	2
qx017134	Q9UBF2	COPG2	15	24.3398	17
qx017134	Q9UBS4	DNAJB11	3	12.2905	3
qx017134	Q9UBU6	FAM8A1	2	10.8959	3
qx017134	Q9UBV8	PEF1	3	10.2113	4
qx017134	Q9UDR5	AASS	3	3.13175	3
qx017134	Q9UEU0	VTI1B	9	40.5172	9
qx017134	Q9UGP8	SEC63	13	19.0789	15
qx017134	Q9UI43	FTSJ2	4	17.0732	5
qx017134	Q9UII2	ATPIF1	2	16.9811	2
qx017134	Q9UJS0	SLC25A13	24	44.1481	33
qx017134	Q9UMZ2	SYNRG	2	1.14155	2
qx017134	Q9UNX4	WDR3	2	2.12089	2
qx017134	Q9UNZ5	C19orf53	3	24.2424	3
qx017134	Q9UPY5	SLC7A11	2	3.99202	2
qx017134	Q9Y237	PIN4	4	46.5649	4
qx017134	Q9Y277	VDAC3	8	32.5088	8
qx017134	Q9Y289	SLC5A6	2	3.77953	2
qx017134	Q9Y2S6	TMA7	3	31.25	6
qx017134	Q9Y2T2	AP3M1	3	8.13397	3
qx017134	Q9Y2U8	LEMD3	4	6.58617	4
qx017134	Q9Y2W1	THRAP3	2	4.50262	2
qx017134	Q9Y2X3	NOP58	14	34.2155	17
qx017134	Q9Y375	NDUFAF1	6	23.5474	6
qx017134	Q9Y385	UBE2J1	4	17.9245	4
qx017134	Q9Y3A6	TMED5	2	9.17031	2
qx017134	Q9Y3D6	FIS1	2	15.7895	2
qx017134	Q9Y3I0	RTCB	2	4.35644	2
qx017134	Q9Y3P9	RABGAP1	3	2.89991	3
qx017134	Q9Y3Q3	TMED3	2	13.3641	2
qx017134	Q9Y3T9	NOC2L	8	10.2804	9
qx017134	Q9Y4R8	TELO2	19	26.6428	21
qx017134	Q9Y4W6	AFG3L2	26	32.3714	29
qx017134	Q9Y4X0	AMMECR1	3	15.6156	4
qx017134	Q9Y512	SAMM50	8	19.8294	8
qx017134	Q9Y5V3	MAGED1	3	4.88432	3
qx017134	Q9Y5Y0	FLVCR1	2	8.10811	4
qx017134	Q9Y5Z9	UBIAD1	2	8.57988	2
qx017134	Q9Y673	ALG5	3	8.95062	3
qx017134	Q9Y678	COPG1	11	16.8192	12
qx017134	Q9Y679	AUP1	11	30.4622	17
qx017134	Q9Y6X9	MORC2	2	1.64729	2
qx017134	SARS_CoV_2_nsp7	nsp7	2	39.2857	3
qx017135	A0PJW6	TMEM223	2	15.8416	2
qx017135	A6NDG6	PGP	3	9.65732	3
qx017135	O00165	HAX1	9	46.2366	12
qx017135	O00264	PGRMC1	9	46.1538	13
qx017135	O00311	CDC7	2	4.00697	2
qx017135	O00483	NDUFA4	4	46.9136	4
qx017135	O00567	NOP56	8	16.835	9
qx017135	O00767	SCD	3	15.0418	3
qx017135	O14654	IRS4	8	10.899	10
qx017135	O14949	UQCRQ	2	24.3902	3
qx017135	O14980	XPO1	20	25.1167	24
qx017135	O15120	AGPAT2	2	11.1511	3
qx017135	O15235	MRPS12	3	33.3333	4
qx017135	O15269	SPTLC1	12	27.2727	18
qx017135	O15439	ABCC4	7	4.15094	7
qx017135	O43156	TTI1	2	2.20386	2
qx017135	O43175	PHGDH	20	44.6529	32
qx017135	O43242	PSMD3	16	40.2622	16
qx017135	O43264	ZW10	13	25.6739	13
qx017135	O43505	B4GAT1	5	12.0482	6
qx017135	O43592	XPOT	16	21.3098	20
qx017135	O43615	TIMM44	5	13.9381	5
qx017135	O43678	NDUFA2	2	29.2929	3
qx017135	O43819	SCO2	5	26.6917	5
qx017135	O43852	CALU	4	17.4603	4
qx017135	O43920	NDUFS5	3	25.4717	3
qx017135	O60725	ICMT	2	3.52113	2
qx017135	O60869	EDF1	2	15.5405	2
qx017135	O60884	DNAJA2	14	47.5728	18
qx017135	O60942	RNGTT	3	5.36013	3
qx017135	O75063	FAM20B	4	15.8924	5
qx017135	O75155	CAND2	7	7.44337	7
qx017135	O75396	SEC22B	6	29.3023	7
qx017135	O75400	PRPF40A	7	9.82236	7
qx017135	O75419	CDC45	8	16.4311	9
qx017135	O75475	PSIP1	3	7.73585	3
qx017135	O75489	NDUFS3	5	23.1061	5
qx017135	O75533	SF3B1	11	12.6534	12
qx017135	O75691	UTP20	4	1.6158	5
qx017135	O75746	SLC25A12	9	14.3068	9
qx017135	O75844	ZMPSTE24	3	5.68421	3
qx017135	O75891	ALDH1L1	2	1.77384	2
qx017135	O75937	DNAJC8	5	22.1344	6
qx017135	O75940	SMNDC1	2	20.1681	3
qx017135	O75947	ATP5H	9	65.2174	12
qx017135	O76003	GLRX3	2	10.1493	2
qx017135	O76024	WFS1	4	7.64045	4
qx017135	O94822	LTN1	5	5.09626	6
qx017135	O94903	PROSC	4	17.0909	4
qx017135	O95347	SMC2	2	1.5873	2
qx017135	O95373	IPO7	8	10.501	8
qx017135	O95470	SGPL1	4	10.2113	4
qx017135	O95674	CDS2	6	22.0225	7
qx017135	O95816	BAG2	2	8.53081	2
qx017135	O95831	AIFM1	7	15.9869	7
qx017135	O95864	FADS2	4	12.1622	4
qx017135	O95881	TXNDC12	3	22.093	4
qx017135	O96011	PEX11B	5	26.6409	5
qx017135	P00338	LDHA	4	9.03614	4
qx017135	P00403	MT-CO2	6	30.837	7
qx017135	P00492	HPRT1	2	10.0917	2
qx017135	P00747	PLG	2	1.97531	2
qx017135	P00846	MT-ATP6	3	11.0619	4
qx017135	P03915	MT-ND5	2	6.13599	2
qx017135	P04080	CSTB	4	64.2857	8
qx017135	P04275	VWF	2	0.710985	3
qx017135	P04350	TUBB4A	21	60.8108	104
qx017135	P04843	RPN1	24	47.9407	37
qx017135	P04844	RPN2	14	32.8051	26
qx017135	P05023	ATP1A1	43	42.2287	59
qx017135	P05141	SLC25A5	25	51.0067	81
qx017135	P05165	PCCA	20	34.8901	22
qx017135	P05204	HMGN2	11	62.2222	32
qx017135	P05387	RPLP2	5	76.5217	6
qx017135	P06576	ATP5B	22	55.0095	42
qx017135	P06733	ENO1	7	18.6636	8
qx017135	P06748	NPM1	9	36.3946	12
qx017135	P07305	H1F0	3	15.9794	4
qx017135	P07814	EPRS	5	6.67989	5
qx017135	P08237	PFKM	7	12.5641	10
qx017135	P08238	HSP90AB1	11	16.8508	11
qx017135	P08240	SRPRA	2	2.3511	2
qx017135	P08574	CYC1	8	37.8462	12
qx017135	P08670	VIM	12	33.0472	13
qx017135	P09669	COX6C	5	40	9
qx017135	P09874	PARP1	41	48.7179	57
qx017135	P10155	TROVE2	3	5.76208	3
qx017135	P10412	HIST1H1E	10	34.7032	20
qx017135	P10599	TXN	5	48.5714	12
qx017135	P10606	COX5B	4	34.8837	5
qx017135	P10809	HSPD1	20	42.5829	22
qx017135	P11021	HSPA5	38	59.1743	51
qx017135	P11047	LAMC1	2	1.30516	2
qx017135	P11166	SLC2A1	2	3.65854	2
qx017135	P11172	UMPS	3	13.75	3
qx017135	P11177	PDHB	7	22.5627	7
qx017135	P11387	TOP1	15	23.3987	20
qx017135	P11498	PC	51	59.4228	86
qx017135	P11717	IGF2R	2	0.80289	2
qx017135	P12004	PCNA	5	28.7356	7
qx017135	P12236	SLC25A6	26	70.1342	79
qx017135	P12270	TPR	2	0.888701	2
qx017135	P13010	XRCC5	3	5.7377	3
qx017135	P13073	COX4I1	8	41.4201	13
qx017135	P13639	EEF2	18	21.4452	20
qx017135	P14174	MIF	2	15.6522	3
qx017135	P14735	IDE	2	1.86457	2
qx017135	P16401	HIST1H1B	3	13.2743	3
qx017135	P16402	HIST1H1D	10	32.5792	15
qx017135	P16403	HIST1H1C	15	38.0282	25
qx017135	P16615	ATP2A2	39	36.3724	56
qx017135	P17066	HSPA6	12	21.3064	20
qx017135	P17096	HMGA1	2	30.8411	3
qx017135	P17568	NDUFB7	2	18.2482	2
qx017135	P17812	CTPS1	10	21.6582	11
qx017135	P17858	PFKL	9	16.7949	13
qx017135	P19338	NCL	15	20.9859	15
qx017135	P20020	ATP2B1	15	16.7727	16
qx017135	P20700	LMNB1	18	33.6177	23
qx017135	P21796	VDAC1	11	52.6502	15
qx017135	P22059	OSBP	2	1.73482	5
qx017135	P22102	GART	4	6.93069	4
qx017135	P22626	HNRNPA2B1	17	54.6742	23
qx017135	P23246	SFPQ	14	25.4597	15
qx017135	P23284	PPIB	18	68.5185	41
qx017135	P23634	ATP2B4	8	7.97744	9
qx017135	P25398	RPS12	5	50.7576	5
qx017135	P25705	ATP5A1	26	53.1646	38
qx017135	P26368	U2AF2	12	40.8421	20
qx017135	P26373	RPL13	7	24.6445	7
qx017135	P26583	HMGB2	14	49.7608	21
qx017135	P26641	EEF1G	9	26.087	9
qx017135	P27544	CERS1	3	11.4286	4
qx017135	P27824	CANX	18	37.3311	22
qx017135	P28288	ABCD3	34	47.7997	66
qx017135	P30049	ATP5D	2	13.6905	2
qx017135	P30050	RPL12	3	24.2424	3
qx017135	P30101	PDIA3	3	6.53465	3
qx017135	P30533	LRPAP1	6	21.8487	7
qx017135	P30825	SLC7A1	6	10.9698	7
qx017135	P30837	ALDH1B1	10	23.2108	12
qx017135	P31327	CPS1	2	0.933333	2
qx017135	P31689	DNAJA1	19	52.1411	33
qx017135	P31930	UQCRC1	10	31.4583	12
qx017135	P31942	HNRNPH3	3	11.2717	3
qx017135	P35232	PHB	17	77.5735	26
qx017135	P35573	AGL	2	1.10966	2
qx017135	P35606	COPB2	7	12.5828	7
qx017135	P35610	SOAT1	8	18.3636	12
qx017135	P35998	PSMC2	2	7.15935	2
qx017135	P36542	ATP5C1	9	29.5302	13
qx017135	P38646	HSPA9	22	39.3225	27
qx017135	P39748	FEN1	9	31.5789	11
qx017135	P40222	TXLNA	3	9.34066	3
qx017135	P40227	CCT6A	6	16.7608	6
qx017135	P40937	RFC5	5	19.1176	5
qx017135	P40938	RFC3	3	10.1124	3
qx017135	P40939	HADHA	7	12.3198	7
qx017135	P42704	LRPPRC	7	5.02152	8
qx017135	P42766	RPL35	5	38.2114	6
qx017135	P43007	SLC1A4	2	7.14286	2
qx017135	P45973	CBX5	2	12.5654	2
qx017135	P46109	CRKL	15	57.4257	18
qx017135	P46777	RPL5	3	9.42761	4
qx017135	P46977	STT3A	14	16.4539	18
qx017135	P48047	ATP5O	9	57.277	13
qx017135	P48651	PTDSS1	7	16.7019	9
qx017135	P49207	RPL34	2	14.5299	5
qx017135	P49257	LMAN1	2	9.01961	2
qx017135	P49411	TUFM	2	6.41593	3
qx017135	P49458	SRP9	4	40.6977	4
qx017135	P49755	TMED10	9	46.1187	13
qx017135	P49756	RBM25	3	6.04982	4
qx017135	P50402	EMD	11	58.6614	16
qx017135	P50416	CPT1A	9	12.4191	11
qx017135	P50748	KNTC1	2	0.905387	2
qx017135	P50990	CCT8	3	5.47445	3
qx017135	P50991	CCT4	10	22.2635	11
qx017135	P51571	SSR4	7	40.4624	13
qx017135	P51572	BCAP31	7	24.7967	8
qx017135	P51858	HDGF	2	15.8333	2
qx017135	P51970	NDUFA8	4	30.814	5
qx017135	P51991	HNRNPA3	4	13.7566	4
qx017135	P52569	SLC7A2	3	5.16717	3
qx017135	P52597	HNRNPF	9	30.3614	12
qx017135	P52907	CAPZA1	2	10.1399	2
qx017135	P53007	SLC25A1	8	25.0804	11
qx017135	P53350	PLK1	4	10.2819	4
qx017135	P53618	COPB1	33	49.1081	49
qx017135	P53621	COPA	24	24.7549	25
qx017135	P53794	SLC5A3	4	6.54596	4
qx017135	P53985	SLC16A1	8	11.8	13
qx017135	P53999	SUB1	13	56.6929	38
qx017135	P55060	CSE1L	17	20.3913	18
qx017135	P55072	VCP	3	4.59057	3
qx017135	P55081	MFAP1	5	16.6287	5
qx017135	P55085	F2RL1	2	5.54156	2
qx017135	P56192	MARS	4	6.77778	4
qx017135	P56589	PEX3	11	44.504	17
qx017135	P57088	TMEM33	10	44.5344	14
qx017135	P60602	ROMO1	2	31.6456	4
qx017135	P60604	UBE2G2	5	46.0606	5
qx017135	P61009	SPCS3	5	26.6667	5
qx017135	P62081	RPS7	16	69.0722	24
qx017135	P62191	PSMC1	3	7.5	3
qx017135	P62263	RPS14	8	41.0596	8
qx017135	P62269	RPS18	5	26.9737	7
qx017135	P62633	CNBP	8	50.8475	11
qx017135	P62701	RPS4X	25	73.7643	35
qx017135	P62805	HIST1H4A	10	53.3981	21
qx017135	P62851	RPS25	5	34.4	10
qx017135	P62857	RPS28	3	46.3768	6
qx017135	P62906	RPL10A	3	17.9724	3
qx017135	P62913	RPL11	8	43.8202	12
qx017135	P62937	PPIA	10	64.2424	18
qx017135	P62979	RPS27A	11	67.9487	22
qx017135	P63173	RPL38	6	52.8571	25
qx017135	P68036	UBE2L3	2	19.4805	3
qx017135	P78527	PRKDC	122	33.8421	149
qx017135	P84103	SRSF3	8	44.5122	11
qx017135	Q00059	TFAM	5	16.6667	6
qx017135	Q00325	SLC25A3	18	40.3315	47
qx017135	Q00587	CDC42EP1	2	13.555	2
qx017135	Q00688	FKBP3	7	27.6786	8
qx017135	Q00839	HNRNPU	18	26.9091	22
qx017135	Q01650	SLC7A5	3	7.69231	6
qx017135	Q02878	RPL6	4	13.5417	4
qx017135	Q07065	CKAP4	6	15.2824	6
qx017135	Q08174	PCDH1	2	1.79245	2
qx017135	Q08211	DHX9	6	5.74803	6
qx017135	Q08945	SSRP1	3	6.20592	3
qx017135	Q09666	AHNAK	5	0.933786	5
qx017135	Q10472	GALNT1	2	3.22004	2
qx017135	Q12860	CNTN1	2	1.96464	2
qx017135	Q12906	ILF3	6	13.9821	6
qx017135	Q13085	ACACA	88	49.4459	128
qx017135	Q13151	HNRNPA0	3	15.082	3
qx017135	Q13200	PSMD2	3	3.85463	3
qx017135	Q13257	MAD2L1	5	19.5122	6
qx017135	Q13263	TRIM28	4	6.22754	4
qx017135	Q13347	EIF3I	3	17.8462	3
qx017135	Q13395	TARBP1	8	7.0327	10
qx017135	Q13426	XRCC4	3	8.63095	3
qx017135	Q13442	PDAP1	7	37.5691	9
qx017135	Q13445	TMED1	3	17.1806	3
qx017135	Q13541	EIF4EBP1	2	32.2034	2
qx017135	Q14008	CKAP5	2	0.885827	2
qx017135	Q14146	URB2	3	2.03412	3
qx017135	Q14204	DYNC1H1	16	5.23031	17
qx017135	Q14677	CLINT1	2	4.48	2
qx017135	Q15046	KARS	3	5.36013	4
qx017135	Q15084	PDIA6	5	13.8636	5
qx017135	Q15149	PLEC	6	1.17421	8
qx017135	Q15233	NONO	12	24.6285	14
qx017135	Q15293	RCN1	5	16.6163	5
qx017135	Q15311	RALBP1	2	2.74809	2
qx017135	Q15365	PCBP1	13	67.1348	23
qx017135	Q15386	UBE3C	8	9.41828	8
qx017135	Q15393	SF3B3	5	4.76582	5
qx017135	Q15464	SHB	2	4.51866	2
qx017135	Q15637	SF1	11	22.8482	13
qx017135	Q15645	TRIP13	12	34.0278	16
qx017135	Q15717	ELAVL1	6	22.3926	6
qx017135	Q15758	SLC1A5	10	24.5841	15
qx017135	Q16795	NDUFA9	8	26.7905	9
qx017135	Q3SXM5	HSDL1	2	10	2
qx017135	Q4KMP7	TBC1D10B	2	5.81683	2
qx017135	Q53GQ0	HSD17B12	16	42.3077	24
qx017135	Q53R41	FASTKD1	6	7.79221	6
qx017135	Q5C9Z4	NOM1	3	5.34884	6
qx017135	Q5HYI8	RABL3	10	59.7458	12
qx017135	Q5JTH9	RRP12	5	5.16577	5
qx017135	Q5SRE5	NUP188	6	5.26015	6
qx017135	Q5T160	RARS2	8	15.2249	9
qx017135	Q5T440	IBA57	4	16.8539	4
qx017135	Q5T4S7	UBR4	5	0.906811	5
qx017135	Q5T9A4	ATAD3B	23	39.3519	29
qx017135	Q5VTL8	PRPF38B	11	20.5128	17
qx017135	Q5VV42	CDKAL1	3	8.63558	3
qx017135	Q5VWZ2	LYPLAL1	3	15.6118	3
qx017135	Q6KC79	NIPBL	4	1.28388	4
qx017135	Q6NTF9	RHBDD2	4	18.1319	6
qx017135	Q6P1L8	MRPL14	4	33.1034	4
qx017135	Q6P1M0	SLC27A4	4	6.84292	5
qx017135	Q6P3X3	TTC27	2	4.27046	2
qx017135	Q6P4A7	SFXN4	6	21.6617	9
qx017135	Q6PEY2	TUBA3E	15	44.2222	63
qx017135	Q6SZW1	SARM1	2	3.59116	2
qx017135	Q6UW78	UQCC3	2	32.2581	2
qx017135	Q6UXN9	WDR82	2	4.15335	2
qx017135	Q6Y1H2	HACD2	2	8.66142	3
qx017135	Q6ZMG9	CERS6	2	4.42708	2
qx017135	Q70Z53	FRA10AC1	4	13.3333	4
qx017135	Q76KD6	SPATC1	2	3.21489	2
qx017135	Q7KZN9	COX15	9	26.8293	23
qx017135	Q7L4I2	RSRC2	5	15.8986	6
qx017135	Q7L8L6	FASTKD5	5	8.76963	6
qx017135	Q7LGA3	HS2ST1	7	26.4045	8
qx017135	Q7Z5L9	IRF2BP2	10	32.1976	16
qx017135	Q86UL3	GPAT4	6	16.6667	6
qx017135	Q86UT6	NLRX1	12	14.359	13
qx017135	Q86V85	GPR180	2	7.04545	2
qx017135	Q86VP6	CAND1	29	27.6423	32
qx017135	Q86WX3	RPS19BP1	4	39.7059	4
qx017135	Q86Y56	DNAAF5	9	12.6316	10
qx017135	Q8IXB1	DNAJC10	14	21.8159	16
qx017135	Q8IXU6	SLC35F2	2	9.62567	2
qx017135	Q8IY95	TMEM192	3	15.1292	3
qx017135	Q8IYS2	KIAA2013	2	4.57413	2
qx017135	Q8IZT6	ASPM	4	0.920334	4
qx017135	Q8N0U8	VKORC1L1	3	16.4773	3
qx017135	Q8N0X7	SPG20	2	3.9039	2
qx017135	Q8N1G4	LRRC47	10	19.3825	10
qx017135	Q8N2K0	ABHD12	17	45.4774	21
qx017135	Q8N427	NME8	2	2.89116	2
qx017135	Q8N4V1	MMGT1	4	38.1679	5
qx017135	Q8N5F7	NKAP	2	10.6024	2
qx017135	Q8N6M3	FITM2	2	11.4504	3
qx017135	Q8N6N6	NATD1	2	21.2389	2
qx017135	Q8N766	EMC1	4	6.64653	5
qx017135	Q8NAV1	PRPF38A	3	11.2179	3
qx017135	Q8NBS9	TXNDC5	3	6.48148	3
qx017135	Q8NBU5	ATAD1	2	9.41828	3
qx017135	Q8NC51	SERBP1	4	13.7255	4
qx017135	Q8NEW0	SLC30A7	2	5.58511	2
qx017135	Q8NEZ3	WDR19	2	1.34128	2
qx017135	Q8NF37	LPCAT1	6	13.8577	7
qx017135	Q8NI60	ADCK3	6	10.3555	6
qx017135	Q8TA86	RP9	11	46.1538	17
qx017135	Q8TB61	SLC35B2	2	4.86111	2
qx017135	Q8TBP6	SLC25A40	2	7.98817	2
qx017135	Q8TCJ2	STT3B	14	16.586	15
qx017135	Q8TCS8	PNPT1	2	3.06513	2
qx017135	Q8TCT9	HM13	5	15.1194	9
qx017135	Q8TD57	DNAH3	3	0.680272	3
qx017135	Q8TEM1	NUP210	3	1.48384	3
qx017135	Q8TEQ8	PIGO	9	10.4683	11
qx017135	Q8WTT2	NOC3L	2	4.75	2
qx017135	Q8WUA2	PPIL4	7	20.935	7
qx017135	Q8WUY1	THEM6	3	16.8269	3
qx017135	Q8WVK2	SNRNP27	6	36.7742	9
qx017135	Q8WVM8	SCFD1	6	16.3551	7
qx017135	Q8WVX9	FAR1	22	41.3592	35
qx017135	Q8WWC4	C2orf47	4	14.0893	4
qx017135	Q8WXX0	DNAH7	4	0.944334	5
qx017135	Q8WY22	BRI3BP	3	16.7331	5
qx017135	Q8WZA9	IRGQ	2	4.01284	2
qx017135	Q92522	H1FX	3	21.1268	4
qx017135	Q92604	LPGAT1	3	8.91892	3
qx017135	Q92616	GCN1	58	27.5552	72
qx017135	Q92621	NUP205	42	28.0815	59
qx017135	Q92947	GCDH	7	25.1142	7
qx017135	Q92973	TNPO1	10	14.6993	11
qx017135	Q969N2	PIGT	8	17.8201	9
qx017135	Q969Q0	RPL36AL	8	40.566	9
qx017135	Q96AG4	LRRC59	12	44.9511	17
qx017135	Q96B77	TMEM186	4	16.9014	4
qx017135	Q96BK5	PINX1	2	10.6707	2
qx017135	Q96CS3	FAF2	10	33.9326	13
qx017135	Q96CT7	CCDC124	13	50.6726	16
qx017135	Q96E11	MRRF	3	17.9389	3
qx017135	Q96E52	OMA1	9	18.7023	12
qx017135	Q96EY1	DNAJA3	4	9.375	8
qx017135	Q96H79	ZC3HAV1L	4	17.6667	6
qx017135	Q96HS1	PGAM5	6	23.5294	7
qx017135	Q96I24	FUBP3	29	69.7552	48
qx017135	Q96I25	RBM17	9	21.4464	9
qx017135	Q96IX5	USMG5	3	44.8276	6
qx017135	Q96JJ7	TMX3	3	10.793	3
qx017135	Q96K12	FAR2	5	12.0388	6
qx017135	Q96KR6	FAM210B	2	17.1875	2
qx017135	Q96N66	MBOAT7	2	6.14407	2
qx017135	Q96NB2	SFXN2	7	25.1553	7
qx017135	Q96P70	IPO9	7	9.79827	8
qx017135	Q96PK6	RBM14	5	11.0613	5
qx017135	Q96QC0	PPP1R10	2	1.70213	2
qx017135	Q96S52	PIGS	9	25.4054	15
qx017135	Q96S66	CLCC1	5	15.4265	6
qx017135	Q96SK2	TMEM209	4	10.6952	4
qx017135	Q96TA2	YME1L1	28	39.4567	38
qx017135	Q99523	SORT1	3	5.41516	3
qx017135	Q99595	TIMM17A	2	18.1287	2
qx017135	Q99653	CHP1	12	69.7436	16
qx017135	Q99805	TM9SF2	2	4.0724	3
qx017135	Q99832	CCT7	4	9.39227	5
qx017135	Q9BQ69	MACROD1	2	11.3846	3
qx017135	Q9BQS8	FYCO1	2	1.55616	2
qx017135	Q9BRK5	SDF4	5	22.9282	7
qx017135	Q9BRP1	PDCD2L	2	9.77654	3
qx017135	Q9BRR3	TMEM246	3	9.67742	4
qx017135	Q9BRS2	RIOK1	2	5.98592	2
qx017135	Q9BRX2	PELO	10	26.2338	10
qx017135	Q9BSJ8	ESYT1	2	1.63043	2
qx017135	Q9BTV4	TMEM43	9	39.5	10
qx017135	Q9BTX1	NDC1	3	8.75371	3
qx017135	Q9BU23	LMF2	2	2.40453	2
qx017135	Q9BU76	MMTAG2	6	28.8973	8
qx017135	Q9BUB7	TMEM70	3	15.7692	4
qx017135	Q9BVC6	TMEM109	6	13.1687	9
qx017135	Q9BVK6	TMED9	8	31.0638	13
qx017135	Q9BW60	ELOVL1	2	9.319	2
qx017135	Q9BXW7	CECR5	2	7.80142	2
qx017135	Q9BYB4	GNB1L	6	27.2171	7
qx017135	Q9BYK8	HELZ2	2	0.755002	2
qx017135	Q9BYN8	MRPS26	2	3.90244	3
qx017135	Q9BZE4	GTPBP4	7	11.9874	7
qx017135	Q9BZX2	UCK2	2	10.728	2
qx017135	Q9H061	TMEM126A	6	44.1026	8
qx017135	Q9H0S4	DDX47	3	11.8681	3
qx017135	Q9H2J7	SLC6A15	6	13.5616	6
qx017135	Q9H2K0	MTIF3	2	8.63309	2
qx017135	Q9H3K2	GHITM	6	15.6522	9
qx017135	Q9H3U1	UNC45A	10	12.1822	11
qx017135	Q9H490	PIGU	4	11.7241	5
qx017135	Q9H4B7	TUBB1	8	15.2993	25
qx017135	Q9H5Q4	TFB2M	4	10.6061	4
qx017135	Q9H845	ACAD9	22	41.5459	28
qx017135	Q9H9A6	LRRC40	2	7.80731	2
qx017135	Q9HAV4	XPO5	10	11.5449	10
qx017135	Q9HB71	CACYBP	6	35.9649	9
qx017135	Q9HC21	SLC25A19	7	21.875	8
qx017135	Q9HCC0	MCCC2	5	10.8348	5
qx017135	Q9HD20	ATP13A1	2	1.3289	2
qx017135	Q9HD45	TM9SF3	13	23.09	20
qx017135	Q9NR30	DDX21	5	6.89655	5
qx017135	Q9NRK6	ABCB10	3	5.01355	3
qx017135	Q9NRX5	SERINC1	2	4.41501	2
qx017135	Q9NRZ5	AGPAT4	7	19.0476	8
qx017135	Q9NS69	TOMM22	4	48.5915	5
qx017135	Q9NS86	LANCL2	2	6	2
qx017135	Q9NSV4	DIAPH3	5	5.53227	5
qx017135	Q9NU22	MDN1	3	1.01858	3
qx017135	Q9NVH1	DNAJC11	7	16.2791	8
qx017135	Q9NVI1	FANCI	28	25.0753	35
qx017135	Q9NVN8	GNL3L	4	7.73196	4
qx017135	Q9NVP1	DDX18	2	4.77612	2
qx017135	Q9NW08	POLR3B	2	1.41218	2
qx017135	Q9NWB6	ARGLU1	4	12.4542	4
qx017135	Q9NWT1	PAK1IP1	2	7.14286	2
qx017135	Q9NX14	NDUFB11	3	33.3333	3
qx017135	Q9NX58	LYAR	6	16.3588	7
qx017135	Q9NXF1	TEX10	2	1.61464	2
qx017135	Q9NXS2	QPCTL	4	18.0628	5
qx017135	Q9NYP9	MIS18A	4	21.8884	4
qx017135	Q9NYQ8	FAT2	2	0.390894	2
qx017135	Q9NZ45	CISD1	3	34.2593	5
qx017135	Q9NZI8	IGF2BP1	2	3.81282	2
qx017135	Q9P016	THYN1	6	34.2222	7
qx017135	Q9P021	CRIPT	2	24.7525	3
qx017135	Q9P032	NDUFAF4	4	26.2857	4
qx017135	Q9P258	RCC2	19	45.4023	24
qx017135	Q9P2C4	TMEM181	2	3.92157	3
qx017135	Q9UBB4	ATXN10	8	20	11
qx017135	Q9UBB6	NCDN	2	1.92044	2
qx017135	Q9UBF2	COPG2	12	20.4363	13
qx017135	Q9UBS4	DNAJB11	2	9.21788	3
qx017135	Q9UEU0	VTI1B	8	35.3448	8
qx017135	Q9UGP8	SEC63	9	15	9
qx017135	Q9UGR2	ZC3H7B	2	1.71198	2
qx017135	Q9UII2	ATPIF1	7	26.4151	10
qx017135	Q9UJS0	SLC25A13	16	35.2593	19
qx017135	Q9UKK3	PARP4	2	1.2761	2
qx017135	Q9ULX6	AKAP8L	2	4.64396	2
qx017135	Q9UMS4	PRPF19	6	19.6429	7
qx017135	Q9UNZ5	C19orf53	4	25.2525	5
qx017135	Q9Y277	VDAC3	6	20.4947	6
qx017135	Q9Y289	SLC5A6	2	3.77953	2
qx017135	Q9Y295	DRG1	2	6.81199	2
qx017135	Q9Y2R4	DDX52	4	11.8531	5
qx017135	Q9Y2S6	TMA7	4	37.5	10
qx017135	Q9Y2U8	LEMD3	2	2.30516	2
qx017135	Q9Y2W1	THRAP3	3	5.2356	3
qx017135	Q9Y2X3	NOP58	16	39.3195	18
qx017135	Q9Y3A6	TMED5	3	13.9738	3
qx017135	Q9Y3C6	PPIL1	2	14.4578	2
qx017135	Q9Y3D6	FIS1	2	15.7895	2
qx017135	Q9Y3I0	RTCB	3	8.11881	3
qx017135	Q9Y3P9	RABGAP1	2	1.77736	2
qx017135	Q9Y3Q3	TMED3	2	13.3641	2
qx017135	Q9Y3T9	NOC2L	5	6.40854	6
qx017135	Q9Y3U8	RPL36	3	20.9524	3
qx017135	Q9Y4C8	RBM19	2	1.45833	2
qx017135	Q9Y4R8	TELO2	14	16.368	17
qx017135	Q9Y4W6	AFG3L2	26	34.128	31
qx017135	Q9Y512	SAMM50	7	17.2708	7
qx017135	Q9Y5B9	SUPT16H	6	6.68577	7
qx017135	Q9Y5Y0	FLVCR1	2	8.10811	2
qx017135	Q9Y673	ALG5	3	9.5679	3
qx017135	Q9Y678	COPG1	7	11.5561	7
qx017135	Q9Y679	AUP1	8	24.1597	11
qx017135	SARS_CoV_2_nsp7	nsp7	2	39.2857	2
qx017136	A6NDG6	PGP	5	15.5763	6
qx017136	O00264	PGRMC1	12	49.7436	18
qx017136	O00311	CDC7	3	5.22648	3
qx017136	O00479	HMGN4	4	43.3333	8
qx017136	O00483	NDUFA4	3	34.5679	3
qx017136	O00743	PPP6C	2	8.19672	2
qx017136	O00767	SCD	4	15.0418	4
qx017136	O14654	IRS4	9	14.3994	10
qx017136	O14828	SCAMP3	2	12.6801	2
qx017136	O14949	UQCRQ	3	37.8049	4
qx017136	O14980	XPO1	20	25.0233	22
qx017136	O15120	AGPAT2	3	13.3094	3
qx017136	O15173	PGRMC2	3	11.2108	3
qx017136	O15235	MRPS12	3	33.3333	4
qx017136	O15269	SPTLC1	12	31.5011	17
qx017136	O15439	ABCC4	7	5.58491	8
qx017136	O43156	TTI1	2	2.20386	2
qx017136	O43175	PHGDH	22	45.4034	37
qx017136	O43242	PSMD3	15	35.0187	19
qx017136	O43264	ZW10	11	22.3363	13
qx017136	O43505	B4GAT1	6	14.2169	6
qx017136	O43592	XPOT	16	20.9979	18
qx017136	O43819	SCO2	7	30.0752	8
qx017136	O43920	NDUFS5	3	25.4717	3
qx017136	O60725	ICMT	2	3.52113	2
qx017136	O60869	EDF1	2	14.8649	2
qx017136	O60884	DNAJA2	13	39.0777	19
qx017136	O60942	RNGTT	6	11.5578	6
qx017136	O75063	FAM20B	4	15.8924	4
qx017136	O75155	CAND2	11	11.165	12
qx017136	O75306	NDUFS2	5	15.3348	6
qx017136	O75396	SEC22B	9	37.6744	10
qx017136	O75400	PRPF40A	6	7.94148	6
qx017136	O75419	CDC45	6	12.3675	6
qx017136	O75533	SF3B1	7	10.4294	7
qx017136	O75600	GCAT	4	14.7971	5
qx017136	O75691	UTP20	2	1.0772	3
qx017136	O75746	SLC25A12	11	18.1416	12
qx017136	O75915	ARL6IP5	5	22.8723	5
qx017136	O75940	SMNDC1	3	25.2101	4
qx017136	O75947	ATP5H	10	65.2174	13
qx017136	O76024	WFS1	6	11.236	8
qx017136	O76071	CIAO1	3	10.6195	3
qx017136	O94822	LTN1	4	3.17101	5
qx017136	O95049	TJP3	2	1.84984	2
qx017136	O95292	VAPB	3	14.4033	3
qx017136	O95347	SMC2	2	3.00752	2
qx017136	O95373	IPO7	7	9.44123	8
qx017136	O95470	SGPL1	5	13.7324	5
qx017136	O95573	ACSL3	2	3.19444	2
qx017136	O95674	CDS2	5	19.3258	5
qx017136	O95831	AIFM1	7	14.1925	7
qx017136	O95864	FADS2	4	12.1622	4
qx017136	O95881	TXNDC12	3	25.5814	3
qx017136	O96011	PEX11B	5	28.9575	5
qx017136	P00367	GLUD1	5	14.1577	5
qx017136	P00403	MT-CO2	6	30.837	7
qx017136	P00492	HPRT1	2	10.0917	2
qx017136	P00558	PGK1	2	4.55635	2
qx017136	P00747	PLG	2	2.96296	2
qx017136	P00846	MT-ATP6	3	11.0619	3
qx017136	P03915	MT-ND5	2	6.13599	2
qx017136	P03928	MT-ATP8	2	29.4118	2
qx017136	P04080	CSTB	4	70.4082	6
qx017136	P04275	VWF	2	0.853182	2
qx017136	P04350	TUBB4A	22	60.8108	106
qx017136	P04843	RPN1	28	55.8484	44
qx017136	P04844	RPN2	16	34.7068	27
qx017136	P05023	ATP1A1	45	44.868	69
qx017136	P05141	SLC25A5	32	57.7181	95
qx017136	P05165	PCCA	21	37.3626	24
qx017136	P05204	HMGN2	11	62.2222	26
qx017136	P06576	ATP5B	23	60.6805	49
qx017136	P06733	ENO1	10	30.1843	10
qx017136	P06748	NPM1	2	4.7619	2
qx017136	P07814	EPRS	2	1.98413	2
qx017136	P07919	UQCRH	5	73.6264	8
qx017136	P08237	PFKM	10	17.0513	13
qx017136	P08238	HSP90AB1	13	18.7845	16
qx017136	P08240	SRPRA	3	5.79937	3
qx017136	P08574	CYC1	7	33.2308	12
qx017136	P09669	COX6C	6	50.6667	7
qx017136	P09874	PARP1	25	35.6016	27
qx017136	P10155	TROVE2	6	10.7807	6
qx017136	P10412	HIST1H1E	8	34.2466	13
qx017136	P10599	TXN	7	51.4286	14
qx017136	P10606	COX5B	4	34.8837	5
qx017136	P10809	HSPD1	26	49.5637	29
qx017136	P11021	HSPA5	36	59.9388	52
qx017136	P11047	LAMC1	2	1.36731	2
qx017136	P11172	UMPS	2	11.6667	2
qx017136	P11177	PDHB	9	31.4763	9
qx017136	P11387	TOP1	9	18.4314	14
qx017136	P11498	PC	61	65.8744	115
qx017136	P11717	IGF2R	2	0.843035	2
qx017136	P12004	PCNA	7	34.4828	8
qx017136	P12236	SLC25A6	34	72.4832	87
qx017136	P13073	COX4I1	8	41.4201	13
qx017136	P13639	EEF2	20	24.1259	22
qx017136	P14735	IDE	2	1.96271	2
qx017136	P16403	HIST1H1C	11	36.6197	16
qx017136	P16615	ATP2A2	37	37.2361	56
qx017136	P17066	HSPA6	12	16.0187	20
qx017136	P17096	HMGA1	5	43.9252	6
qx017136	P17568	NDUFB7	2	18.2482	2
qx017136	P17812	CTPS1	15	38.4095	16
qx017136	P17858	PFKL	17	28.2051	22
qx017136	P20020	ATP2B1	18	20.5087	21
qx017136	P20700	LMNB1	17	31.9113	20
qx017136	P20930	FLG	2	0.566363	2
qx017136	P21796	VDAC1	12	59.364	19
qx017136	P21953	BCKDHB	2	7.65306	2
qx017136	P22626	HNRNPA2B1	3	10.1983	4
qx017136	P23284	PPIB	18	63.8889	36
qx017136	P23634	ATP2B4	11	10.3143	13
qx017136	P25398	RPS12	7	70.4545	7
qx017136	P25705	ATP5A1	29	53.8879	43
qx017136	P26358	DNMT1	3	1.73267	4
qx017136	P26368	U2AF2	9	34.9474	15
qx017136	P26583	HMGB2	9	43.5407	11
qx017136	P26641	EEF1G	9	24.714	9
qx017136	P27544	CERS1	5	18.5714	7
qx017136	P27824	CANX	19	36.3176	27
qx017136	P28070	PSMB4	4	16.6667	5
qx017136	P28288	ABCD3	38	49.4689	74
qx017136	P30041	PRDX6	2	14.7321	2
qx017136	P30048	PRDX3	3	20.7031	3
qx017136	P30049	ATP5D	2	13.6905	2
qx017136	P30050	RPL12	2	15.1515	2
qx017136	P30101	PDIA3	5	12.8713	5
qx017136	P30825	SLC7A1	5	8.90302	7
qx017136	P30837	ALDH1B1	13	30.7544	15
qx017136	P31689	DNAJA1	24	56.1713	36
qx017136	P31930	UQCRC1	12	42.2917	15
qx017136	P34903	GABRA3	2	5.0813	2
qx017136	P35232	PHB	16	79.4118	24
qx017136	P35606	COPB2	6	11.5894	8
qx017136	P35610	SOAT1	10	18.3636	14
qx017136	P35998	PSMC2	2	7.15935	2
qx017136	P36542	ATP5C1	8	26.5101	12
qx017136	P38646	HSPA9	26	45.0663	34
qx017136	P40227	CCT6A	4	9.79284	4
qx017136	P40937	RFC5	3	10	3
qx017136	P40938	RFC3	5	18.5393	5
qx017136	P40939	HADHA	8	13.2372	9
qx017136	P42704	LRPPRC	8	6.59971	8
qx017136	P42766	RPL35	6	39.0244	7
qx017136	P43007	SLC1A4	3	12.406	3
qx017136	P43490	NAMPT	5	14.664	5
qx017136	P46109	CRKL	15	60.066	19
qx017136	P46977	STT3A	17	17.8723	21
qx017136	P48047	ATP5O	9	53.0516	12
qx017136	P48507	GCLM	2	10.219	2
qx017136	P48651	PTDSS1	8	17.3362	10
qx017136	P48960	CD97	2	3.23353	2
qx017136	P49069	CAMLG	4	29.3919	5
qx017136	P49247	RPIA	2	5.14469	2
qx017136	P49411	TUFM	8	23.4513	9
qx017136	P49454	CENPF	3	0.778816	3
qx017136	P49458	SRP9	4	40.6977	4
qx017136	P49755	TMED10	7	39.726	8
qx017136	P49756	RBM25	4	9.13405	4
qx017136	P50402	EMD	13	64.5669	16
qx017136	P50416	CPT1A	11	17.0763	12
qx017136	P50990	CCT8	8	18.6131	8
qx017136	P50991	CCT4	12	23.7477	14
qx017136	P51571	SSR4	7	40.4624	14
qx017136	P51858	HDGF	2	16.25	2
qx017136	P51970	NDUFA8	5	36.6279	5
qx017136	P52597	HNRNPF	10	31.5663	15
qx017136	P52907	CAPZA1	2	10.1399	2
qx017136	P53007	SLC25A1	11	32.7974	15
qx017136	P53350	PLK1	4	10.7794	5
qx017136	P53618	COPB1	32	44.596	49
qx017136	P53621	COPA	25	28.1863	27
qx017136	P53701	HCCS	2	5.97015	2
qx017136	P53985	SLC16A1	9	14.4	15
qx017136	P53999	SUB1	13	51.9685	33
qx017136	P54136	RARS	2	4.69697	2
qx017136	P54886	ALDH18A1	2	4.02516	2
qx017136	P55060	CSE1L	18	21.5242	22
qx017136	P55072	VCP	2	3.59801	2
qx017136	P55081	MFAP1	4	13.6674	6
qx017136	P55085	F2RL1	2	4.78589	2
qx017136	P56385	ATP5I	2	26.087	2
qx017136	P56589	PEX3	10	34.5845	14
qx017136	P56962	STX17	3	14.2384	4
qx017136	P57060	RWDD2B	4	15.3605	5
qx017136	P57088	TMEM33	10	44.5344	13
qx017136	P60468	SEC61B	3	37.5	3
qx017136	P60604	UBE2G2	5	46.0606	7
qx017136	P60953	CDC42	2	14.1361	2
qx017136	P61009	SPCS3	5	26.6667	5
qx017136	P62081	RPS7	13	61.8557	21
qx017136	P62269	RPS18	6	33.5526	6
qx017136	P62273	RPS29	5	48.2143	5
qx017136	P62633	CNBP	8	50.8475	12
qx017136	P62701	RPS4X	25	71.8631	37
qx017136	P62805	HIST1H4A	2	22.3301	2
qx017136	P62851	RPS25	6	40.8	12
qx017136	P62857	RPS28	5	56.5217	7
qx017136	P62913	RPL11	8	43.8202	10
qx017136	P62937	PPIA	9	64.2424	16
qx017136	P62979	RPS27A	14	73.0769	30
qx017136	P63173	RPL38	7	57.1429	32
qx017136	P68036	UBE2L3	5	40.9091	5
qx017136	P78527	PRKDC	122	33.6967	147
qx017136	P83731	RPL24	10	47.1338	11
qx017136	Q00325	SLC25A3	19	40.884	54
qx017136	Q00587	CDC42EP1	2	9.46292	2
qx017136	Q00688	FKBP3	2	12.9464	2
qx017136	Q00722	PLCB2	2	1.85654	2
qx017136	Q00839	HNRNPU	3	5.45455	3
qx017136	Q01650	SLC7A5	3	6.70611	4
qx017136	Q01780	EXOSC10	2	1.9209	2
qx017136	Q02383	SEMG2	5	12.0275	5
qx017136	Q07065	CKAP4	11	28.0731	13
qx017136	Q09666	AHNAK	5	1.03565	5
qx017136	Q10471	GALNT2	4	8.58144	4
qx017136	Q10472	GALNT1	3	6.97674	3
qx017136	Q10570	CPSF1	2	0.970201	2
qx017136	Q12860	CNTN1	2	2.1611	2
qx017136	Q12906	ILF3	2	2.57271	2
qx017136	Q13085	ACACA	106	57.3316	154
qx017136	Q13177	PAK2	2	3.43511	2
qx017136	Q13200	PSMD2	4	5.94714	4
qx017136	Q13257	MAD2L1	3	12.1951	3
qx017136	Q13263	TRIM28	6	9.22156	6
qx017136	Q13395	TARBP1	9	8.69833	11
qx017136	Q13442	PDAP1	3	26.5193	3
qx017136	Q13445	TMED1	3	17.1806	3
qx017136	Q13541	EIF4EBP1	2	32.2034	3
qx017136	Q13885	TUBB2A	25	60.8989	108
qx017136	Q14204	DYNC1H1	19	6.17736	21
qx017136	Q14498	RBM39	27	50.9434	45
qx017136	Q14789	GOLGB1	3	0.828475	3
qx017136	Q15084	PDIA6	2	4.77273	2
qx017136	Q15149	PLEC	6	1.17421	7
qx017136	Q15293	RCN1	4	16.9184	5
qx017136	Q15365	PCBP1	13	66.8539	21
qx017136	Q15386	UBE3C	9	12.1884	10
qx017136	Q15393	SF3B3	5	4.51931	5
qx017136	Q15637	SF1	9	22.0657	11
qx017136	Q15645	TRIP13	13	34.7222	18
qx017136	Q15758	SLC1A5	14	29.7597	21
qx017136	Q16795	NDUFA9	8	25.7294	9
qx017136	Q2NKX8	ERCC6L	3	2.4	3
qx017136	Q2PZI1	DPY19L1	3	7.25926	3
qx017136	Q3B726	TWISTNB	2	6.50888	2
qx017136	Q3SXM5	HSDL1	3	12.7273	3
qx017136	Q4G0I0	CCSMST1	3	34.8485	3
qx017136	Q4G148	GXYLT1	2	3.40909	2
qx017136	Q53GQ0	HSD17B12	18	48.0769	25
qx017136	Q53R41	FASTKD1	7	9.09091	7
qx017136	Q5C9Z4	NOM1	4	6.16279	5
qx017136	Q5HYI8	RABL3	13	63.9831	18
qx017136	Q5JTH9	RRP12	6	6.32228	6
qx017136	Q5SRE5	NUP188	12	7.7187	13
qx017136	Q5T160	RARS2	11	21.2803	11
qx017136	Q5T440	IBA57	4	23.5955	4
qx017136	Q5T4S7	UBR4	2	0.327995	2
qx017136	Q5T9A4	ATAD3B	21	36.7284	26
qx017136	Q5VTL8	PRPF38B	12	20.8791	14
qx017136	Q5VUA4	ZNF318	3	0.965336	3
qx017136	Q5VV42	CDKAL1	5	17.4439	6
qx017136	Q643R3	LPCAT4	5	19.4656	5
qx017136	Q68DH5	LMBRD2	2	2.8777	2
qx017136	Q6DCA0	AMMECR1L	3	23.871	3
qx017136	Q6NTF9	RHBDD2	5	20.3297	5
qx017136	Q6P1L8	MRPL14	5	42.7586	6
qx017136	Q6P1M0	SLC27A4	8	15.7076	12
qx017136	Q6P3X3	TTC27	5	8.4223	5
qx017136	Q6P4A7	SFXN4	10	31.1573	14
qx017136	Q6P587	FAHD1	2	20.9821	2
qx017136	Q6P9B9	INTS5	2	5.10304	2
qx017136	Q6UW78	UQCC3	2	33.3333	2
qx017136	Q6Y1H2	HACD2	2	8.66142	3
qx017136	Q7KZN9	COX15	9	26.8293	16
qx017136	Q7L4I2	RSRC2	5	15.8986	6
qx017136	Q7L8L6	FASTKD5	6	9.03141	6
qx017136	Q7LGA3	HS2ST1	8	28.3708	9
qx017136	Q7Z2K6	ERMP1	14	21.2389	15
qx017136	Q7Z417	NUFIP2	2	2.8777	4
qx017136	Q7Z4Q2	HEATR3	2	3.97059	2
qx017136	Q7Z5L9	IRF2BP2	10	34.9233	14
qx017136	Q7Z7B1	PIGW	2	3.57143	2
qx017136	Q86TM6	SYVN1	3	4.05186	3
qx017136	Q86UL3	GPAT4	6	15.7895	6
qx017136	Q86UT6	NLRX1	14	17.1282	15
qx017136	Q86V85	GPR180	3	8.86364	4
qx017136	Q86VP6	CAND1	30	27.9675	34
qx017136	Q86Y07	VRK2	5	13.189	5
qx017136	Q86Y56	DNAAF5	7	10.6433	8
qx017136	Q8IXB1	DNAJC10	17	27.3644	18
qx017136	Q8IXU6	SLC35F2	2	9.62567	2
qx017136	Q8IY95	TMEM192	3	9.9631	3
qx017136	Q8IYS2	KIAA2013	2	4.57413	2
qx017136	Q8IZT6	ASPM	2	0.402646	2
qx017136	Q8N0U8	VKORC1L1	2	10.2273	2
qx017136	Q8N1G4	LRRC47	3	6.00343	3
qx017136	Q8N2K0	ABHD12	15	42.2111	18
qx017136	Q8N3C0	ASCC3	2	0.862852	2
qx017136	Q8N4V1	MMGT1	2	22.9008	2
qx017136	Q8N5F7	NKAP	3	18.7952	3
qx017136	Q8N6N6	NATD1	2	21.2389	2
qx017136	Q8N6S5	ARL6IP6	2	8.40708	2
qx017136	Q8N766	EMC1	6	10.574	7
qx017136	Q8N9Q2	SREK1IP1	6	29.6774	12
qx017136	Q8NAV1	PRPF38A	2	7.69231	2
qx017136	Q8NBN3	TMEM87A	3	7.92793	4
qx017136	Q8NBS9	TXNDC5	4	8.56481	4
qx017136	Q8NBU5	ATAD1	4	17.7285	6
qx017136	Q8NC51	SERBP1	4	11.2745	4
qx017136	Q8NCM8	DYNC2H1	2	0.603668	2
qx017136	Q8NDZ4	C3orf58	6	19.7674	6
qx017136	Q8NE01	CNNM3	4	7.35502	4
qx017136	Q8NF37	LPCAT1	8	18.7266	9
qx017136	Q8NFQ8	TOR1AIP2	3	10.8511	3
qx017136	Q8NI60	ADCK3	9	14.6832	10
qx017136	Q8TA86	RP9	12	50.2262	19
qx017136	Q8TB61	SLC35B2	3	7.63889	4
qx017136	Q8TBP6	SLC25A40	5	15.9763	5
qx017136	Q8TCJ2	STT3B	11	11.6223	13
qx017136	Q8TCT9	HM13	3	11.4058	4
qx017136	Q8TDB4	MGARP	2	21.6667	2
qx017136	Q8TEM1	NUP210	5	3.17965	6
qx017136	Q8TEQ8	PIGO	10	12.5803	12
qx017136	Q8WTT2	NOC3L	3	6	3
qx017136	Q8WUA2	PPIL4	3	9.14634	3
qx017136	Q8WUY1	THEM6	3	15.3846	4
qx017136	Q8WVK2	SNRNP27	5	36.7742	11
qx017136	Q8WVM8	SCFD1	7	17.6012	8
qx017136	Q8WY22	BRI3BP	3	16.7331	6
qx017136	Q92522	H1FX	3	21.1268	3
qx017136	Q92604	LPGAT1	2	5.13514	2
qx017136	Q92616	GCN1	64	30.1385	80
qx017136	Q92621	NUP205	40	27.0378	59
qx017136	Q92625	ANKS1A	2	2.20459	3
qx017136	Q92947	GCDH	7	26.2557	7
qx017136	Q92973	TNPO1	6	9.57684	6
qx017136	Q969N2	PIGT	7	14.1869	7
qx017136	Q969Q0	RPL36AL	9	42.4528	10
qx017136	Q969X5	ERGIC1	3	15.5172	3
qx017136	Q96A33	CCDC47	4	13.8716	6
qx017136	Q96AG4	LRRC59	11	44.9511	15
qx017136	Q96B77	TMEM186	2	8.92019	2
qx017136	Q96BY2	MOAP1	2	7.12251	2
qx017136	Q96CS3	FAF2	12	41.1236	17
qx017136	Q96CT7	CCDC124	9	42.1525	13
qx017136	Q96D53	ADCK4	3	6.80147	3
qx017136	Q96E52	OMA1	8	16.6031	10
qx017136	Q96EY1	DNAJA3	7	18.125	8
qx017136	Q96F45	ZNF503	2	5.26316	2
qx017136	Q96H79	ZC3HAV1L	4	18.3333	6
qx017136	Q96HS1	PGAM5	6	21.7993	6
qx017136	Q96HW7	INTS4	2	1.66147	2
qx017136	Q96I24	FUBP3	29	65.9091	50
qx017136	Q96IX5	USMG5	3	44.8276	5
qx017136	Q96JJ7	TMX3	3	5.50661	4
qx017136	Q96K12	FAR2	6	13.7864	7
qx017136	Q96KR6	FAM210B	2	17.1875	2
qx017136	Q96L58	B3GALT6	3	6.99088	3
qx017136	Q96M69	LRGUK	2	2.18182	2
qx017136	Q96N66	MBOAT7	2	6.14407	3
qx017136	Q96NB2	SFXN2	5	18.323	5
qx017136	Q96P70	IPO9	8	10.951	10
qx017136	Q96S52	PIGS	7	22.1622	10
qx017136	Q96S66	CLCC1	2	8.52995	3
qx017136	Q96SK2	TMEM209	3	8.91266	3
qx017136	Q96TA2	YME1L1	29	38.9392	39
qx017136	Q99523	SORT1	4	7.09988	4
qx017136	Q99595	TIMM17A	2	18.1287	2
qx017136	Q99805	TM9SF2	3	6.18401	3
qx017136	Q99832	CCT7	6	14.733	6
qx017136	Q9BQ95	ECSIT	6	23.6659	9
qx017136	Q9BQG0	MYBBP1A	31	30.6476	46
qx017136	Q9BRK5	SDF4	8	30.663	10
qx017136	Q9BRP1	PDCD2L	3	15.3631	3
qx017136	Q9BRR3	TMEM246	3	14.3921	3
qx017136	Q9BRX2	PELO	9	20.2597	9
qx017136	Q9BTV4	TMEM43	6	31.5	8
qx017136	Q9BU23	LMF2	2	2.40453	2
qx017136	Q9BU76	MMTAG2	10	40.6844	13
qx017136	Q9BVC6	TMEM109	6	13.1687	11
qx017136	Q9BVK6	TMED9	8	34.8936	12
qx017136	Q9BW60	ELOVL1	2	9.319	2
qx017136	Q9BXW7	CECR5	2	7.80142	2
qx017136	Q9BXW9	FANCD2	6	4.82426	6
qx017136	Q9BYB4	GNB1L	7	32.4159	8
qx017136	Q9BYN8	MRPS26	2	3.90244	2
qx017136	Q9BYV1	AGXT2	2	3.50195	2
qx017136	Q9BZE4	GTPBP4	3	5.36278	3
qx017136	Q9BZX2	UCK2	2	10.728	2
qx017136	Q9C0E8	LNP	3	10.7477	3
qx017136	Q9H1K1	ISCU	4	21.5569	4
qx017136	Q9H2J7	SLC6A15	5	13.5616	5
qx017136	Q9H2X9	SLC12A5	2	1.49254	2
qx017136	Q9H3K2	GHITM	7	18.2609	11
qx017136	Q9H3U1	UNC45A	11	13.5593	11
qx017136	Q9H490	PIGU	4	11.4943	5
qx017136	Q9H4B7	TUBB1	7	10.643	22
qx017136	Q9H5Q4	TFB2M	6	17.4242	6
qx017136	Q9H845	ACAD9	26	47.182	31
qx017136	Q9H974	QTRTD1	2	6.0241	2
qx017136	Q9H9A6	LRRC40	3	9.63455	3
qx017136	Q9H9B4	SFXN1	4	13.0435	5
qx017136	Q9HAV4	XPO5	12	16.196	13
qx017136	Q9HB71	CACYBP	3	18.8596	3
qx017136	Q9HC21	SLC25A19	8	25	8
qx017136	Q9HCC0	MCCC2	13	29.6625	14
qx017136	Q9HCN8	SDF2L1	2	17.1946	2
qx017136	Q9HD45	TM9SF3	15	23.7691	27
qx017136	Q9NRK6	ABCB10	3	5.28455	3
qx017136	Q9NRX5	SERINC1	3	8.16777	4
qx017136	Q9NRZ5	AGPAT4	11	28.0423	12
qx017136	Q9NS69	TOMM22	4	48.5915	4
qx017136	Q9NSV4	DIAPH3	2	2.59849	2
qx017136	Q9NUQ2	AGPAT5	3	7.69231	3
qx017136	Q9NVH1	DNAJC11	9	18.068	10
qx017136	Q9NVI1	FANCI	27	24.0211	33
qx017136	Q9NVN8	GNL3L	2	4.29553	2
qx017136	Q9NWB6	ARGLU1	5	16.4835	7
qx017136	Q9NX14	NDUFB11	2	19.6078	2
qx017136	Q9NX58	LYAR	5	10.8179	5
qx017136	Q9NXE8	CWC25	4	10.8235	4
qx017136	Q9NXS2	QPCTL	9	29.3194	11
qx017136	Q9NYP9	MIS18A	3	19.3133	3
qx017136	Q9NYQ8	FAT2	3	0.66682	3
qx017136	Q9NZ45	CISD1	2	25.9259	3
qx017136	Q9NZI8	IGF2BP1	2	2.77296	2
qx017136	Q9P016	THYN1	5	24	6
qx017136	Q9P021	CRIPT	3	25.7426	3
qx017136	Q9P258	RCC2	16	38.3142	19
qx017136	Q9P2C4	TMEM181	2	3.92157	2
qx017136	Q9UBB4	ATXN10	8	21.8947	10
qx017136	Q9UBF2	COPG2	13	21.4696	13
qx017136	Q9UBM7	DHCR7	7	13.4737	8
qx017136	Q9UBS4	DNAJB11	5	17.5978	6
qx017136	Q9UBU6	FAM8A1	3	13.0751	3
qx017136	Q9UBV8	PEF1	2	5.98592	2
qx017136	Q9UGP8	SEC63	7	11.4474	7
qx017136	Q9UI43	FTSJ2	3	13.8211	3
qx017136	Q9UII2	ATPIF1	4	34.9057	4
qx017136	Q9UJS0	SLC25A13	20	43.2593	25
qx017136	Q9UKA4	AKAP11	2	2.20936	2
qx017136	Q9UNZ5	C19orf53	4	26.2626	4
qx017136	Q9UPN7	PPP6R1	2	4.5403	3
qx017136	Q9UPY5	SLC7A11	4	7.38523	4
qx017136	Q9UQ80	PA2G4	2	4.31472	2
qx017136	Q9Y237	PIN4	5	54.9618	6
qx017136	Q9Y277	VDAC3	9	37.1025	11
qx017136	Q9Y2R4	DDX52	2	7.17863	2
qx017136	Q9Y2S6	TMA7	5	37.5	6
qx017136	Q9Y2U8	LEMD3	2	3.62239	2
qx017136	Q9Y2W1	THRAP3	2	4.50262	2
qx017136	Q9Y2X3	NOP58	13	29.3006	16
qx017136	Q9Y3D6	FIS1	3	21.7105	3
qx017136	Q9Y3E2	BOLA1	2	23.3577	2
qx017136	Q9Y3P9	RABGAP1	2	1.77736	2
qx017136	Q9Y3T9	NOC2L	6	8.2777	8
qx017136	Q9Y490	TLN1	2	1.14128	2
qx017136	Q9Y4R8	TELO2	17	23.417	19
qx017136	Q9Y4W6	AFG3L2	25	36.8883	29
qx017136	Q9Y512	SAMM50	9	23.6674	10
qx017136	Q9Y5B9	SUPT16H	4	1.91022	4
qx017136	Q9Y5Y0	FLVCR1	2	8.10811	2
qx017136	Q9Y5Z9	UBIAD1	2	8.57988	3
qx017136	Q9Y673	ALG5	3	16.0494	3
qx017136	Q9Y678	COPG1	5	7.55149	5
qx017136	Q9Y679	AUP1	11	29.2017	16
qx017138	A6NDG6	PGP	5	15.8879	5
qx017138	O00116	AGPS	3	8.96657	3
qx017138	O00165	HAX1	17	76.7025	32
qx017138	O00264	PGRMC1	8	33.8462	12
qx017138	O00483	NDUFA4	3	34.5679	3
qx017138	O00743	PPP6C	2	7.21311	2
qx017138	O00767	SCD	3	18.663	3
qx017138	O14654	IRS4	14	22.7526	15
qx017138	O14828	SCAMP3	3	14.9856	4
qx017138	O14841	OPLAH	2	0.776398	2
qx017138	O14929	HAT1	2	9.06921	2
qx017138	O14980	XPO1	25	32.3063	33
qx017138	O15120	AGPAT2	2	8.27338	2
qx017138	O15173	PGRMC2	5	39.4619	5
qx017138	O15235	MRPS12	6	46.3768	6
qx017138	O15269	SPTLC1	13	31.7125	18
qx017138	O15371	EIF3D	2	8.0292	2
qx017138	O15439	ABCC4	2	1.73585	2
qx017138	O43175	PHGDH	19	39.212	28
qx017138	O43242	PSMD3	10	26.4045	10
qx017138	O43264	ZW10	8	15.276	9
qx017138	O43505	B4GAT1	6	16.8675	7
qx017138	O43592	XPOT	24	31.4969	33
qx017138	O43615	TIMM44	12	28.5398	13
qx017138	O43819	SCO2	6	30.0752	6
qx017138	O43823	AKAP8	7	17.052	8
qx017138	O43852	CALU	14	47.9365	22
qx017138	O60779	SLC19A2	3	11.67	7
qx017138	O60832	DKC1	2	5.44747	2
qx017138	O60884	DNAJA2	10	33.2524	13
qx017138	O60942	RNGTT	3	6.53266	3
qx017138	O75155	CAND2	6	5.01618	6
qx017138	O75306	NDUFS2	7	21.5983	10
qx017138	O75396	SEC22B	4	20.4651	4
qx017138	O75400	PRPF40A	2	2.61233	2
qx017138	O75419	CDC45	7	15.0177	8
qx017138	O75439	PMPCB	15	38.4458	18
qx017138	O75475	PSIP1	2	3.58491	2
qx017138	O75489	NDUFS3	6	29.5455	8
qx017138	O75600	GCAT	5	18.8544	6
qx017138	O75643	SNRNP200	2	0.702247	2
qx017138	O75691	UTP20	2	1.0772	2
qx017138	O75746	SLC25A12	9	13.7168	9
qx017138	O75915	ARL6IP5	6	28.7234	7
qx017138	O75937	DNAJC8	2	13.0435	2
qx017138	O75940	SMNDC1	4	34.0336	5
qx017138	O75947	ATP5H	8	54.6584	10
qx017138	O76071	CIAO1	3	11.2094	3
qx017138	O94822	LTN1	8	6.45527	8
qx017138	O94829	IPO13	4	6.74974	4
qx017138	O94874	UFL1	2	3.52645	3
qx017138	O95197	RTN3	5	6.58915	11
qx017138	O95373	IPO7	12	16.474	12
qx017138	O95573	ACSL3	3	6.52778	3
qx017138	O95674	CDS2	5	15.9551	6
qx017138	O95801	TTC4	2	9.04393	3
qx017138	O95831	AIFM1	13	23.8173	14
qx017138	O95864	FADS2	5	15.3153	5
qx017138	O95881	TXNDC12	4	30.814	4
qx017138	P00338	LDHA	4	12.9518	5
qx017138	P00367	GLUD1	6	15.5914	7
qx017138	P00403	MT-CO2	5	26.4317	10
qx017138	P00492	HPRT1	3	16.055	3
qx017138	P00846	MT-ATP6	3	11.0619	6
qx017138	P03886	MT-ND1	2	6.28931	2
qx017138	P04080	CSTB	4	70.4082	8
qx017138	P04181	OAT	3	6.83371	3
qx017138	P04275	VWF	3	1.06648	4
qx017138	P04350	TUBB4A	24	62.8378	138
qx017138	P04792	HSPB1	8	45.8537	9
qx017138	P04843	RPN1	24	49.9176	38
qx017138	P04844	RPN2	14	31.5372	18
qx017138	P05023	ATP1A1	55	51.6129	117
qx017138	P05026	ATP1B1	4	12.5413	5
qx017138	P05141	SLC25A5	23	49.3289	60
qx017138	P05165	PCCA	11	18.956	13
qx017138	P05204	HMGN2	9	62.2222	20
qx017138	P06576	ATP5B	22	55.0095	42
qx017138	P06733	ENO1	13	37.5576	15
qx017138	P06748	NPM1	4	10.5442	4
qx017138	P07305	H1F0	3	15.9794	3
qx017138	P07814	EPRS	3	3.1746	3
qx017138	P07900	HSP90AA1	25	33.8798	29
qx017138	P08237	PFKM	7	12.5641	9
qx017138	P08238	HSP90AB1	30	43.232	41
qx017138	P08574	CYC1	2	7.07692	2
qx017138	P08579	SNRPB2	2	10.6667	2
qx017138	P09543	CNP	5	12.8266	6
qx017138	P09874	PARP1	21	30.4734	26
qx017138	P10155	TROVE2	5	10.9665	5
qx017138	P10599	TXN	4	40.9524	8
qx017138	P10606	COX5B	4	20.9302	4
qx017138	P10809	HSPD1	27	51.4834	36
qx017138	P11021	HSPA5	25	42.3547	29
qx017138	P11166	SLC2A1	3	7.11382	3
qx017138	P11172	UMPS	3	13.125	3
qx017138	P11177	PDHB	9	32.5905	9
qx017138	P11387	TOP1	13	21.5686	18
qx017138	P11498	PC	51	57.725	91
qx017138	P12004	PCNA	6	31.8008	10
qx017138	P12236	SLC25A6	24	59.7315	56
qx017138	P13639	EEF2	16	17.5991	17
qx017138	P14174	MIF	2	13.913	2
qx017138	P15924	DSP	2	0.766284	2
qx017138	P16152	CBR1	7	34.657	7
qx017138	P16403	HIST1H1C	11	40.8451	15
qx017138	P16615	ATP2A2	48	43.5701	79
qx017138	P17066	HSPA6	11	21.9285	17
qx017138	P17096	HMGA1	5	41.1215	6
qx017138	P17812	CTPS1	14	35.0254	15
qx017138	P17858	PFKL	16	27.3077	19
qx017138	P18031	PTPN1	5	13.1034	6
qx017138	P20020	ATP2B1	21	21.9396	23
qx017138	P20290	BTF3	3	22.8155	4
qx017138	P20700	LMNB1	14	29.6928	16
qx017138	P21796	VDAC1	18	72.7915	44
qx017138	P21953	BCKDHB	2	7.65306	2
qx017138	P22102	GART	5	7.22772	6
qx017138	P23246	SFPQ	3	3.25318	3
qx017138	P23284	PPIB	19	71.2963	37
qx017138	P23634	ATP2B4	12	12.087	14
qx017138	P25205	MCM3	10	14.4802	12
qx017138	P25398	RPS12	8	70.4545	13
qx017138	P25705	ATP5A1	27	55.877	43
qx017138	P26358	DNMT1	2	0.928218	2
qx017138	P26368	U2AF2	8	32.8421	12
qx017138	P26373	RPL13	5	19.4313	5
qx017138	P26583	HMGB2	7	34.4498	8
qx017138	P26641	EEF1G	15	35.6979	16
qx017138	P27105	STOM	5	23.9583	5
qx017138	P27544	CERS1	4	14.5714	4
qx017138	P27824	CANX	32	47.4662	51
qx017138	P28070	PSMB4	3	12.8788	3
qx017138	P28288	ABCD3	21	32.3217	26
qx017138	P30041	PRDX6	3	16.9643	3
qx017138	P30048	PRDX3	4	26.5625	6
qx017138	P30101	PDIA3	6	16.4356	6
qx017138	P30154	PPP2R1B	5	11.1481	5
qx017138	P30825	SLC7A1	5	8.90302	7
qx017138	P30837	ALDH1B1	15	36.5571	19
qx017138	P31153	MAT2A	3	14.9367	3
qx017138	P31327	CPS1	3	1.73333	3
qx017138	P31689	DNAJA1	21	61.461	30
qx017138	P31930	UQCRC1	2	6.45833	2
qx017138	P33981	TTK	3	6.30105	3
qx017138	P33993	MCM7	5	8.90125	5
qx017138	P35573	AGL	2	0.913838	2
qx017138	P35606	COPB2	2	3.20088	2
qx017138	P35998	PSMC2	5	13.164	6
qx017138	P36542	ATP5C1	12	35.5705	16
qx017138	P38435	GGCX	6	9.89446	7
qx017138	P38606	ATP6V1A	4	7.77958	4
qx017138	P38646	HSPA9	18	30.1915	22
qx017138	P40222	TXLNA	2	5.12821	2
qx017138	P40227	CCT6A	5	11.4878	5
qx017138	P40937	RFC5	4	15.8824	4
qx017138	P40938	RFC3	3	10.6742	4
qx017138	P40939	HADHA	19	26.8676	21
qx017138	P42704	LRPPRC	10	8.82353	10
qx017138	P42766	RPL35	5	36.5854	6
qx017138	P43007	SLC1A4	2	7.14286	3
qx017138	P46109	CRKL	13	59.736	15
qx017138	P46977	STT3A	14	16.7376	16
qx017138	P48507	GCLM	2	10.219	2
qx017138	P48651	PTDSS1	5	13.1078	7
qx017138	P49207	RPL34	2	14.5299	2
qx017138	P49411	TUFM	25	65.708	34
qx017138	P49458	SRP9	5	50	5
qx017138	P49755	TMED10	3	15.9817	3
qx017138	P49756	RBM25	3	6.52432	3
qx017138	P49915	GMPS	3	6.49351	3
qx017138	P50402	EMD	16	68.5039	26
qx017138	P50416	CPT1A	2	2.84605	2
qx017138	P50990	CCT8	8	15.5109	8
qx017138	P50991	CCT4	23	49.1651	26
qx017138	P50995	ANXA11	2	5.94059	2
qx017138	P51571	SSR4	6	39.8844	13
qx017138	P51858	HDGF	2	15.8333	2
qx017138	P51970	NDUFA8	3	22.093	3
qx017138	P52597	HNRNPF	14	43.6145	22
qx017138	P52907	CAPZA1	3	14.6853	4
qx017138	P53007	SLC25A1	10	29.582	13
qx017138	P53350	PLK1	5	14.5937	6
qx017138	P53597	SUCLG1	3	9.82659	3
qx017138	P53618	COPB1	33	48.6884	54
qx017138	P53621	COPA	10	11.1111	10
qx017138	P53794	SLC5A3	4	7.38162	5
qx017138	P53985	SLC16A1	7	10.2	12
qx017138	P53999	SUB1	9	51.1811	13
qx017138	P54136	RARS	3	7.12121	4
qx017138	P54709	ATP1B3	9	42.6523	16
qx017138	P54886	ALDH18A1	5	7.42138	5
qx017138	P55060	CSE1L	17	21.0093	17
qx017138	P55795	HNRNPH2	8	17.5947	13
qx017138	P56192	MARS	17	28.3333	19
qx017138	P56589	PEX3	4	21.7158	4
qx017138	P57060	RWDD2B	2	10.0313	2
qx017138	P60468	SEC61B	2	27.0833	2
qx017138	P60604	UBE2G2	5	46.0606	8
qx017138	P60953	CDC42	3	19.8953	3
qx017138	P61009	SPCS3	2	11.6667	2
qx017138	P62081	RPS7	14	65.9794	24
qx017138	P62263	RPS14	8	41.0596	10
qx017138	P62269	RPS18	10	49.3421	12
qx017138	P62633	CNBP	7	45.7627	9
qx017138	P62701	RPS4X	25	76.4259	32
qx017138	P62805	HIST1H4A	2	21.3592	2
qx017138	P62851	RPS25	7	40.8	19
qx017138	P62857	RPS28	3	46.3768	4
qx017138	P62913	RPL11	7	39.8876	11
qx017138	P62937	PPIA	11	64.2424	17
qx017138	P62979	RPS27A	13	76.2821	27
qx017138	P63173	RPL38	6	52.8571	32
qx017138	P68036	UBE2L3	2	19.4805	2
qx017138	P78527	PRKDC	111	30.6686	128
qx017138	P82912	MRPS11	2	23.7113	4
qx017138	Q00325	SLC25A3	17	38.3978	44
qx017138	Q00587	CDC42EP1	3	12.7877	4
qx017138	Q00688	FKBP3	3	17.8571	3
qx017138	Q00765	REEP5	11	37.5661	18
qx017138	Q01650	SLC7A5	2	6.31164	3
qx017138	Q02383	SEMG2	3	6.35739	3
qx017138	Q06210	GFPT1	4	10.1574	4
qx017138	Q06481	APLP2	3	3.4076	3
qx017138	Q07666	KHDRBS1	2	12.1896	2
qx017138	Q09161	NCBP1	2	2.78481	2
qx017138	Q09666	AHNAK	2	0.305603	2
qx017138	Q10472	GALNT1	2	5.36673	2
qx017138	Q10570	CPSF1	2	0.970201	2
qx017138	Q10713	PMPCA	13	29.1429	16
qx017138	Q12834	CDC20	5	19.8397	5
qx017138	Q13085	ACACA	50	31.202	59
qx017138	Q13200	PSMD2	2	2.20264	2
qx017138	Q13541	EIF4EBP1	2	32.2034	2
qx017138	Q14126	DSG2	2	3.39893	2
qx017138	Q14204	DYNC1H1	40	11.0848	41
qx017138	Q14315	FLNC	2	0.513761	3
qx017138	Q14498	RBM39	23	41.5094	38
qx017138	Q14643	ITPR1	3	1.23278	3
qx017138	Q14697	GANAB	16	18.8559	17
qx017138	Q14739	LBR	4	7.15447	4
qx017138	Q14789	GOLGB1	2	0.521632	2
qx017138	Q14964	RAB39A	4	22.1198	6
qx017138	Q15046	KARS	2	2.68007	2
qx017138	Q15084	PDIA6	4	13.4091	4
qx017138	Q15149	PLEC	7	1.49445	9
qx017138	Q15293	RCN1	13	52.2659	19
qx017138	Q15365	PCBP1	13	67.1348	20
qx017138	Q15386	UBE3C	6	7.20222	6
qx017138	Q15637	SF1	7	18.1534	10
qx017138	Q15645	TRIP13	10	29.3981	13
qx017138	Q15758	SLC1A5	11	26.0628	20
qx017138	Q15773	MLF2	3	14.9194	4
qx017138	Q16795	NDUFA9	4	11.9363	4
qx017138	Q32P41	TRMT5	2	3.33988	2
qx017138	Q3B726	TWISTNB	2	4.73373	2
qx017138	Q3SY69	ALDH1L2	3	4.44204	4
qx017138	Q4G0X9	CCDC40	2	1.92644	2
qx017138	Q4KMQ2	ANO6	13	20.4396	14
qx017138	Q53GQ0	HSD17B12	16	39.7436	25
qx017138	Q53R41	FASTKD1	10	14.876	10
qx017138	Q5C9Z4	NOM1	5	7.44186	5
qx017138	Q5HYI8	RABL3	4	20.339	5
qx017138	Q5JRX3	PITRM1	12	17.6471	13
qx017138	Q5SRE5	NUP188	8	7.14694	8
qx017138	Q5T160	RARS2	13	22.6644	14
qx017138	Q5T440	IBA57	5	19.6629	5
qx017138	Q5VTL8	PRPF38B	11	20.696	13
qx017138	Q5VV42	CDKAL1	3	8.63558	3
qx017138	Q66GS9	CEP135	2	1.92982	2
qx017138	Q68DH5	LMBRD2	2	2.8777	2
qx017138	Q6NTF9	RHBDD2	3	16.2088	6
qx017138	Q6P087	RPUSD3	8	34.7578	11
qx017138	Q6P1L8	MRPL14	5	42.7586	8
qx017138	Q6P1M0	SLC27A4	2	3.7325	2
qx017138	Q6P4A7	SFXN4	7	25.5193	8
qx017138	Q6PI48	DARS2	2	4.34109	2
qx017138	Q6PML9	SLC30A9	3	6.8662	3
qx017138	Q6ZMG9	CERS6	2	4.42708	2
qx017138	Q6ZQQ2	SPATA31D1	2	1.01523	3
qx017138	Q7KZN9	COX15	6	17.0732	8
qx017138	Q7L3T8	PARS2	2	5.47368	2
qx017138	Q7L8L6	FASTKD5	9	14.9215	10
qx017138	Q7Z4Q2	HEATR3	2	4.55882	2
qx017138	Q7Z5L9	IRF2BP2	8	31.1755	11
qx017138	Q86SX6	GLRX5	3	24.8408	4
qx017138	Q86UT6	NLRX1	2	1.74359	2
qx017138	Q86VP6	CAND1	28	25.4472	31
qx017138	Q86WX3	RPS19BP1	4	39.7059	6
qx017138	Q86Y07	VRK2	3	5.90551	3
qx017138	Q86Y56	DNAAF5	8	11.5789	10
qx017138	Q8IXI1	RHOT2	8	22.8155	8
qx017138	Q8N0U8	VKORC1L1	3	15.9091	3
qx017138	Q8N1G4	LRRC47	6	9.94854	6
qx017138	Q8N3C0	ASCC3	2	0.772025	2
qx017138	Q8N4V1	MMGT1	2	25.1908	2
qx017138	Q8N5F7	NKAP	3	13.012	3
qx017138	Q8N6S5	ARL6IP6	2	12.3894	2
qx017138	Q8NB90	SPATA5	4	5.48712	4
qx017138	Q8NBS9	TXNDC5	6	13.1944	6
qx017138	Q8NC51	SERBP1	10	28.6765	13
qx017138	Q8NEW0	SLC30A7	8	21.0106	9
qx017138	Q8NF37	LPCAT1	10	23.4082	11
qx017138	Q8NI08	NCOA7	2	1.91083	2
qx017138	Q8NI60	ADCK3	11	20.0927	13
qx017138	Q8TA86	RP9	10	47.5113	19
qx017138	Q8TBR7	FAM57A	3	9.33852	3
qx017138	Q8TCJ2	STT3B	8	8.47458	8
qx017138	Q8TEQ8	PIGO	2	2.29568	2
qx017138	Q8WTT2	NOC3L	2	4.125	2
qx017138	Q8WUA2	PPIL4	3	6.70732	4
qx017138	Q8WUM0	NUP133	4	5.0173	4
qx017138	Q8WUY1	THEM6	3	16.8269	4
qx017138	Q8WVK2	SNRNP27	6	38.0645	12
qx017138	Q8WVM8	SCFD1	2	5.14019	2
qx017138	Q8WVX9	FAR1	14	29.5146	15
qx017138	Q8WWC4	C2orf47	2	7.90378	2
qx017138	Q8WXX0	DNAH7	3	0.695825	3
qx017138	Q8WY22	BRI3BP	3	16.7331	6
qx017138	Q92522	H1FX	3	21.5962	3
qx017138	Q92604	LPGAT1	4	10.8108	4
qx017138	Q92616	GCN1	14	6.25234	15
qx017138	Q92621	NUP205	37	23.8569	40
qx017138	Q92625	ANKS1A	2	2.20459	2
qx017138	Q92973	TNPO1	13	19.3764	16
qx017138	Q969X5	ERGIC1	2	6.55172	2
qx017138	Q96A33	CCDC47	8	24.4306	10
qx017138	Q96A65	EXOC4	3	3.08008	3
qx017138	Q96AG4	LRRC59	6	25.7329	6
qx017138	Q96BK5	PINX1	2	10.6707	2
qx017138	Q96BQ5	CCDC127	4	10.3846	4
qx017138	Q96CS3	FAF2	10	33.0337	13
qx017138	Q96CT7	CCDC124	7	31.8386	10
qx017138	Q96CW5	TUBGCP3	10	14.333	10
qx017138	Q96D53	ADCK4	3	8.45588	4
qx017138	Q96DZ1	ERLEC1	3	6.41822	3
qx017138	Q96EY1	DNAJA3	12	28.75	14
qx017138	Q96H79	ZC3HAV1L	6	29	7
qx017138	Q96HS1	PGAM5	9	30.7958	9
qx017138	Q96HW7	INTS4	7	10.4881	7
qx017138	Q96I24	FUBP3	29	68.5315	53
qx017138	Q96IX5	USMG5	2	27.5862	3
qx017138	Q96JJ7	TMX3	2	6.1674	2
qx017138	Q96N66	MBOAT7	2	6.14407	2
qx017138	Q96P70	IPO9	13	19.2123	14
qx017138	Q96SK2	TMEM209	5	17.1123	5
qx017138	Q99575	POP1	3	2.63672	3
qx017138	Q99595	TIMM17A	2	18.1287	2
qx017138	Q99615	DNAJC7	4	10.7287	4
qx017138	Q99653	CHP1	8	59.4872	11
qx017138	Q99805	TM9SF2	4	9.04977	6
qx017138	Q99832	CCT7	5	13.0755	5
qx017138	Q9BQS8	FYCO1	2	1.42084	2
qx017138	Q9BQT8	SLC25A21	3	10.3679	3
qx017138	Q9BRK5	SDF4	11	37.0166	18
qx017138	Q9BRP1	PDCD2L	4	17.5978	5
qx017138	Q9BRR3	TMEM246	2	7.69231	3
qx017138	Q9BRX2	PELO	11	29.6104	11
qx017138	Q9BSJ8	ESYT1	2	1.53986	2
qx017138	Q9BTE3	MCMBP	2	2.64798	2
qx017138	Q9BTV4	TMEM43	11	46	16
qx017138	Q9BTX1	NDC1	2	3.41246	2
qx017138	Q9BU23	LMF2	2	2.40453	4
qx017138	Q9BU76	MMTAG2	7	32.6996	9
qx017138	Q9BUB7	TMEM70	2	11.5385	2
qx017138	Q9BVA1	TUBB2B	24	60	137
qx017138	Q9BVP2	GNL3	3	7.83242	3
qx017138	Q9BVV7	TIMM21	6	25	7
qx017138	Q9BXW7	CECR5	7	27.6596	8
qx017138	Q9BXW9	FANCD2	9	7.85665	10
qx017138	Q9BY32	ITPA	2	5.15464	2
qx017138	Q9BYB4	GNB1L	8	29.6636	9
qx017138	Q9BYK8	HELZ2	2	0.792752	3
qx017138	Q9BZE4	GTPBP4	3	3.94322	3
qx017138	Q9BZX2	UCK2	8	41.3793	10
qx017138	Q9H0S4	DDX47	8	26.3736	8
qx017138	Q9H1K1	ISCU	3	16.7665	3
qx017138	Q9H3U1	UNC45A	5	5.82627	5
qx017138	Q9H490	PIGU	3	9.42529	3
qx017138	Q9H4B7	TUBB1	7	13.3038	33
qx017138	Q9H5Q4	TFB2M	3	10.8586	3
qx017138	Q9H845	ACAD9	5	8.69565	5
qx017138	Q9H9A6	LRRC40	2	3.32226	2
qx017138	Q9H9B4	SFXN1	3	9.93789	3
qx017138	Q9HAV4	XPO5	11	12.4585	12
qx017138	Q9HB71	CACYBP	2	19.2982	4
qx017138	Q9HC21	SLC25A19	8	25	8
qx017138	Q9HCC0	MCCC2	16	35.8792	20
qx017138	Q9HCN8	SDF2L1	2	19.9095	2
qx017138	Q9HD45	TM9SF3	10	17.9966	12
qx017138	Q9NRX5	SERINC1	4	10.8168	5
qx017138	Q9NRZ5	AGPAT4	4	9.52381	4
qx017138	Q9NS69	TOMM22	4	48.5915	5
qx017138	Q9NSE4	IARS2	2	3.4585	2
qx017138	Q9NSV4	DIAPH3	2	1.84409	2
qx017138	Q9NUQ2	AGPAT5	5	12.9121	5
qx017138	Q9NVH1	DNAJC11	3	6.79785	3
qx017138	Q9NVH2	INTS7	4	5.92516	5
qx017138	Q9NVI1	FANCI	33	29.5181	38
qx017138	Q9NVN8	GNL3L	2	3.43643	2
qx017138	Q9NWB6	ARGLU1	2	7.69231	2
qx017138	Q9NX58	LYAR	2	3.95778	3
qx017138	Q9NXE8	CWC25	7	22.5882	7
qx017138	Q9NY12	GAR1	2	7.37327	2
qx017138	Q9NZ01	TECR	13	30.1948	17
qx017138	Q9NZZ3	CHMP5	2	6.39269	2
qx017138	Q9P016	THYN1	5	27.5556	6
qx017138	Q9P021	CRIPT	4	36.6337	4
qx017138	Q9P258	RCC2	14	34.8659	18
qx017138	Q9P2D7	DNAH1	2	0.577367	2
qx017138	Q9UBB4	ATXN10	13	37.4737	15
qx017138	Q9UBF2	COPG2	13	18.2549	13
qx017138	Q9UBS4	DNAJB11	8	29.6089	8
qx017138	Q9UBU6	FAM8A1	2	6.77966	2
qx017138	Q9UBV2	SEL1L	4	8.56423	5
qx017138	Q9UBV8	PEF1	3	7.39437	4
qx017138	Q9UDR5	AASS	7	8.63931	7
qx017138	Q9UGR2	ZC3H7B	2	1.51057	2
qx017138	Q9UHI6	DDX20	3	3.51942	3
qx017138	Q9UHW5	GPN3	4	20.0704	4
qx017138	Q9UI43	FTSJ2	7	27.2358	10
qx017138	Q9UII2	ATPIF1	5	25.4717	6
qx017138	Q9UJS0	SLC25A13	20	40.5926	24
qx017138	Q9ULX6	AKAP8L	7	15.7895	10
qx017138	Q9UMZ2	SYNRG	2	1.14155	2
qx017138	Q9UNS1	TIMELESS	2	1.3245	2
qx017138	Q9UNZ5	C19orf53	4	25.2525	4
qx017138	Q9UPY5	SLC7A11	2	3.19361	2
qx017138	Q9Y237	PIN4	3	26.7176	3
qx017138	Q9Y277	VDAC3	15	60.0707	27
qx017138	Q9Y2R4	DDX52	5	14.1903	6
qx017138	Q9Y2S6	TMA7	3	31.25	6
qx017138	Q9Y2X3	NOP58	17	39.8866	22
qx017138	Q9Y3D2	MSRB2	2	26.3736	2
qx017138	Q9Y3I0	RTCB	3	7.52475	3
qx017138	Q9Y3Z3	SAMHD1	4	7.50799	4
qx017138	Q9Y4R8	TELO2	10	13.5006	11
qx017138	Q9Y4W6	AFG3L2	20	24.4668	22
qx017138	Q9Y512	SAMM50	3	8.10235	4
qx017138	Q9Y5L4	TIMM13	2	26.3158	2
qx017138	Q9Y5V3	MAGED1	3	6.42674	3
qx017138	Q9Y5Y0	FLVCR1	3	10.4505	4
qx017138	Q9Y673	ALG5	2	9.25926	2
qx017138	Q9Y679	AUP1	15	38.0252	23
qx017138	Q9Y6V7	DDX49	2	5.38302	2
qx017138	SARS_CoV_2_M	M	5	22.5225	23
qx017138	SARS_CoV_2_N	N	2	7.87589	2
qx017139	A6NDG6	PGP	6	22.7414	6
qx017139	O00165	HAX1	14	58.4229	27
qx017139	O00264	PGRMC1	5	30.7692	6
qx017139	O00479	HMGN4	3	24.4444	8
qx017139	O00483	NDUFA4	4	46.9136	4
qx017139	O00567	NOP56	3	5.05051	3
qx017139	O00743	PPP6C	2	7.21311	2
qx017139	O14654	IRS4	11	14.3198	12
qx017139	O14980	XPO1	24	26.9841	29
qx017139	O15014	ZNF609	2	1.55918	2
qx017139	O15173	PGRMC2	4	19.7309	4
qx017139	O15235	MRPS12	3	32.6087	5
qx017139	O15269	SPTLC1	10	23.6786	12
qx017139	O15439	ABCC4	2	1.58491	2
qx017139	O43175	PHGDH	19	43.152	28
qx017139	O43242	PSMD3	7	16.1049	8
qx017139	O43264	ZW10	5	10.1412	6
qx017139	O43505	B4GAT1	3	6.50602	3
qx017139	O43592	XPOT	21	29.0021	28
qx017139	O43615	TIMM44	11	27.4336	11
qx017139	O43809	NUDT21	4	22.9075	5
qx017139	O43823	AKAP8	4	10.5491	4
qx017139	O43852	CALU	11	42.2222	19
qx017139	O60779	SLC19A2	2	7.84708	3
qx017139	O60869	EDF1	4	27.027	4
qx017139	O60884	DNAJA2	8	24.5146	12
qx017139	O60942	RNGTT	3	5.36013	3
qx017139	O75306	NDUFS2	8	22.6782	8
qx017139	O75400	PRPF40A	4	3.65726	4
qx017139	O75419	CDC45	8	13.2509	9
qx017139	O75439	PMPCB	8	17.3824	9
qx017139	O75475	PSIP1	2	4.5283	2
qx017139	O75489	NDUFS3	6	28.7879	6
qx017139	O75533	SF3B1	3	2.9908	3
qx017139	O75554	WBP4	2	5.85106	2
qx017139	O75600	GCAT	4	14.7971	5
qx017139	O75746	SLC25A12	8	12.2419	10
qx017139	O75915	ARL6IP5	4	15.9574	4
qx017139	O75940	SMNDC1	6	43.2773	8
qx017139	O75947	ATP5H	5	41.6149	5
qx017139	O76031	CLPX	2	3.47551	2
qx017139	O76071	CIAO1	3	11.2094	3
qx017139	O94822	LTN1	9	7.07814	9
qx017139	O94829	IPO13	3	5.50363	3
qx017139	O94874	UFL1	2	4.15617	2
qx017139	O95197	RTN3	5	6.58915	12
qx017139	O95373	IPO7	11	14.2582	11
qx017139	O95674	CDS2	3	11.6854	4
qx017139	O95801	TTC4	2	9.04393	2
qx017139	O95816	BAG2	2	9.47867	2
qx017139	O95831	AIFM1	10	18.4339	10
qx017139	O95864	FADS2	3	10.5856	3
qx017139	O95881	TXNDC12	3	22.093	4
qx017139	O96005	CLPTM1	4	10.6129	4
qx017139	P00367	GLUD1	5	14.5161	6
qx017139	P00403	MT-CO2	6	30.837	8
qx017139	P00492	HPRT1	4	22.0183	4
qx017139	P00846	MT-ATP6	3	11.0619	6
qx017139	P04080	CSTB	4	68.3673	6
qx017139	P04275	VWF	2	0.604337	2
qx017139	P04350	TUBB4A	21	57.2072	95
qx017139	P04406	GAPDH	10	35.5224	12
qx017139	P04792	HSPB1	6	45.8537	7
qx017139	P04843	RPN1	24	48.1054	34
qx017139	P04844	RPN2	11	29.1601	13
qx017139	P05023	ATP1A1	52	48.5826	111
qx017139	P05026	ATP1B1	5	17.8218	6
qx017139	P05141	SLC25A5	23	49.3289	59
qx017139	P05165	PCCA	11	18.4066	11
qx017139	P05204	HMGN2	9	62.2222	25
qx017139	P06576	ATP5B	21	52.3629	44
qx017139	P06733	ENO1	8	20.0461	10
qx017139	P06748	NPM1	7	19.7279	8
qx017139	P07384	CAPN1	5	8.40336	5
qx017139	P07814	EPRS	3	3.96825	3
qx017139	P07900	HSP90AA1	24	32.9235	30
qx017139	P08237	PFKM	9	15.3846	11
qx017139	P08238	HSP90AB1	31	39.0884	41
qx017139	P08559	PDHA1	4	10.5128	5
qx017139	P09543	CNP	6	14.0143	7
qx017139	P09669	COX6C	2	20	2
qx017139	P09874	PARP1	28	37.1795	33
qx017139	P10599	TXN	4	40.9524	9
qx017139	P10606	COX5B	3	20.9302	3
qx017139	P10809	HSPD1	22	46.4223	29
qx017139	P11021	HSPA5	23	38.5321	27
qx017139	P11166	SLC2A1	3	7.11382	3
qx017139	P11177	PDHB	10	35.6546	12
qx017139	P11387	TOP1	10	15.9477	15
qx017139	P11498	PC	48	54.7538	88
qx017139	P12004	PCNA	8	38.6973	14
qx017139	P12236	SLC25A6	24	59.7315	55
qx017139	P13639	EEF2	17	20.1632	18
qx017139	P13674	P4HA1	2	5.24345	2
qx017139	P13984	GTF2F2	2	12.0482	2
qx017139	P14174	MIF	2	15.6522	2
qx017139	P14735	IDE	2	1.6683	2
qx017139	P16402	HIST1H1D	8	32.1267	9
qx017139	P16403	HIST1H1C	12	37.0892	18
qx017139	P16615	ATP2A2	40	40.1152	80
qx017139	P17096	HMGA1	3	41.1215	5
qx017139	P17812	CTPS1	11	26.3959	14
qx017139	P17858	PFKL	11	16.5385	15
qx017139	P20700	LMNB1	19	34.3003	21
qx017139	P21796	VDAC1	13	62.1908	27
qx017139	P21953	BCKDHB	2	7.65306	2
qx017139	P22102	GART	6	10.396	7
qx017139	P22626	HNRNPA2B1	6	24.6459	7
qx017139	P23246	SFPQ	3	3.81895	3
qx017139	P23284	PPIB	18	67.5926	37
qx017139	P23634	ATP2B4	10	11.1201	12
qx017139	P25205	MCM3	9	12.6238	10
qx017139	P25398	RPS12	9	74.2424	13
qx017139	P25705	ATP5A1	27	54.6112	40
qx017139	P26358	DNMT1	2	0.928218	3
qx017139	P26368	U2AF2	11	40	17
qx017139	P26373	RPL13	7	26.0664	7
qx017139	P26583	HMGB2	15	46.89	23
qx017139	P26641	EEF1G	16	35.9268	19
qx017139	P27105	STOM	4	18.4028	5
qx017139	P27544	CERS1	3	11.7143	3
qx017139	P27824	CANX	28	48.8176	42
qx017139	P28288	ABCD3	16	26.5554	19
qx017139	P30041	PRDX6	2	9.375	2
qx017139	P30048	PRDX3	5	29.6875	6
qx017139	P30050	RPL12	2	15.1515	2
qx017139	P30101	PDIA3	9	23.3663	10
qx017139	P30154	PPP2R1B	3	7.98669	3
qx017139	P30533	LRPAP1	3	12.605	3
qx017139	P30825	SLC7A1	5	9.69793	5
qx017139	P30837	ALDH1B1	15	35.5899	18
qx017139	P31153	MAT2A	3	12.4051	3
qx017139	P31689	DNAJA1	14	42.5693	21
qx017139	P35579	MYH9	3	2.44898	7
qx017139	P35606	COPB2	2	3.20088	3
qx017139	P35998	PSMC2	4	8.77598	4
qx017139	P36542	ATP5C1	11	34.8993	14
qx017139	P38435	GGCX	4	5.80475	4
qx017139	P38606	ATP6V1A	2	3.24149	2
qx017139	P38646	HSPA9	24	44.0353	26
qx017139	P40227	CCT6A	7	16.3842	7
qx017139	P40938	RFC3	3	12.9213	3
qx017139	P40939	HADHA	12	18.0865	13
qx017139	P41240	CSK	2	4.66667	2
qx017139	P42704	LRPPRC	7	5.02152	8
qx017139	P42766	RPL35	4	33.3333	6
qx017139	P43007	SLC1A4	3	12.406	4
qx017139	P45954	ACADSB	2	5.32407	2
qx017139	P46109	CRKL	14	57.0957	21
qx017139	P46977	STT3A	14	16.4539	16
qx017139	P48651	PTDSS1	9	21.7759	10
qx017139	P49411	TUFM	23	61.5044	27
qx017139	P49458	SRP9	3	32.5581	3
qx017139	P49755	TMED10	2	7.30594	2
qx017139	P49756	RBM25	4	7.82918	4
qx017139	P49915	GMPS	2	5.19481	2
qx017139	P50402	EMD	16	68.5039	23
qx017139	P50748	KNTC1	3	1.13173	3
qx017139	P50750	CDK9	2	5.10753	2
qx017139	P50990	CCT8	6	12.0438	6
qx017139	P50991	CCT4	18	34.5083	21
qx017139	P51571	SSR4	7	40.4624	14
qx017139	P51858	HDGF	2	15.8333	2
qx017139	P52292	KPNA2	6	18.3365	7
qx017139	P52597	HNRNPF	14	43.6145	21
qx017139	P53007	SLC25A1	7	22.8296	10
qx017139	P53350	PLK1	4	11.9403	6
qx017139	P53396	ACLY	3	2.17984	3
qx017139	P53597	SUCLG1	3	9.82659	3
qx017139	P53618	COPB1	30	44.596	52
qx017139	P53621	COPA	10	9.15033	10
qx017139	P53701	HCCS	2	5.97015	2
qx017139	P53794	SLC5A3	3	5.98886	4
qx017139	P53985	SLC16A1	6	10.2	10
qx017139	P53999	SUB1	10	51.1811	16
qx017139	P54136	RARS	3	6.21212	3
qx017139	P54709	ATP1B3	9	40.1434	13
qx017139	P54886	ALDH18A1	5	7.92453	5
qx017139	P55060	CSE1L	15	19.2585	16
qx017139	P55081	MFAP1	2	8.42825	2
qx017139	P56192	MARS	15	23.6667	15
qx017139	P57088	TMEM33	10	44.5344	14
qx017139	P60468	SEC61B	3	37.5	4
qx017139	P60604	UBE2G2	4	40.6061	5
qx017139	P61009	SPCS3	2	11.6667	2
qx017139	P62081	RPS7	14	65.9794	20
qx017139	P62263	RPS14	7	39.7351	8
qx017139	P62269	RPS18	10	53.2895	12
qx017139	P62273	RPS29	5	48.2143	11
qx017139	P62633	CNBP	9	58.7571	14
qx017139	P62701	RPS4X	26	74.1445	36
qx017139	P62805	HIST1H4A	7	55.3398	8
qx017139	P62851	RPS25	9	48.8	24
qx017139	P62857	RPS28	3	46.3768	6
qx017139	P62937	PPIA	8	52.7273	17
qx017139	P62979	RPS27A	12	73.0769	24
qx017139	P63173	RPL38	8	57.1429	38
qx017139	P68036	UBE2L3	4	26.6234	4
qx017139	P78345	RPP38	3	10.2473	3
qx017139	P78527	PRKDC	114	29.9903	143
qx017139	P82912	MRPS11	3	31.4433	4
qx017139	Q00325	SLC25A3	17	39.779	41
qx017139	Q00587	CDC42EP1	2	8.18414	2
qx017139	Q00688	FKBP3	4	16.9643	5
qx017139	Q00765	REEP5	9	37.037	15
qx017139	Q00839	HNRNPU	5	6.30303	5
qx017139	Q01650	SLC7A5	2	6.31164	4
qx017139	Q02750	MAP2K1	2	5.34351	2
qx017139	Q08378	GOLGA3	2	2.00267	2
qx017139	Q09666	AHNAK	2	0.40747	2
qx017139	Q10713	PMPCA	10	21.1429	12
qx017139	Q13085	ACACA	48	26.5985	56
qx017139	Q13442	PDAP1	6	33.1492	7
qx017139	Q13445	TMED1	2	13.2159	2
qx017139	Q13541	EIF4EBP1	2	32.2034	2
qx017139	Q13939	CCIN	3	4.2517	3
qx017139	Q14152	EIF3A	2	1.44718	2
qx017139	Q14204	DYNC1H1	45	11.5368	50
qx017139	Q14498	RBM39	23	41.5094	40
qx017139	Q14697	GANAB	17	22.8814	18
qx017139	Q14739	LBR	2	2.92683	2
qx017139	Q14964	RAB39A	3	15.2074	3
qx017139	Q15084	PDIA6	5	19.0909	5
qx017139	Q15293	RCN1	17	52.8701	22
qx017139	Q15365	PCBP1	12	64.6067	19
qx017139	Q15386	UBE3C	5	6.27886	5
qx017139	Q15637	SF1	13	25.1956	15
qx017139	Q15645	TRIP13	9	25	12
qx017139	Q15758	SLC1A5	13	30.4991	20
qx017139	Q2TB90	HKDC1	4	3.70774	5
qx017139	Q3SY69	ALDH1L2	4	5.30878	6
qx017139	Q4KMQ2	ANO6	12	15.4945	16
qx017139	Q53GQ0	HSD17B12	16	42.9487	19
qx017139	Q53R41	FASTKD1	5	8.1464	5
qx017139	Q5C9Z4	NOM1	5	8.37209	6
qx017139	Q5SRE5	NUP188	5	3.71641	5
qx017139	Q5T160	RARS2	11	17.9931	11
qx017139	Q5T440	IBA57	4	16.8539	4
qx017139	Q5T9L3	WLS	7	11.4603	8
qx017139	Q5VTL8	PRPF38B	12	22.8938	15
qx017139	Q5VV42	CDKAL1	5	13.1261	6
qx017139	Q6IQ49	SDE2	3	8.86918	3
qx017139	Q6NUQ1	RINT1	2	2.90404	2
qx017139	Q6P087	RPUSD3	7	27.0655	7
qx017139	Q6P1L8	MRPL14	5	42.7586	8
qx017139	Q6P4A7	SFXN4	7	24.6291	9
qx017139	Q6PI48	DARS2	2	6.04651	2
qx017139	Q6PML9	SLC30A9	2	4.40141	2
qx017139	Q6UVK1	CSPG4	2	0.775194	3
qx017139	Q6Y1H2	HACD2	3	13.3858	3
qx017139	Q709C8	VPS13C	2	0.772715	2
qx017139	Q70Z53	FRA10AC1	3	10.1587	3
qx017139	Q7KZN9	COX15	3	9.5122	6
qx017139	Q7L3T8	PARS2	2	3.78947	2
qx017139	Q7L4I2	RSRC2	4	10.8295	5
qx017139	Q7L8L6	FASTKD5	7	11.1257	7
qx017139	Q7LGA3	HS2ST1	3	8.14607	4
qx017139	Q7Z3U7	MON2	2	1.2813	2
qx017139	Q7Z4Q2	HEATR3	4	7.79412	5
qx017139	Q7Z5L9	IRF2BP2	11	38.8416	11
qx017139	Q7Z6Z7	HUWE1	5	1.30316	5
qx017139	Q86SX6	GLRX5	2	15.9236	2
qx017139	Q86U90	YRDC	2	7.16846	2
qx017139	Q86VP6	CAND1	32	28.6992	34
qx017139	Q86WX3	RPS19BP1	3	30.1471	4
qx017139	Q86Y07	VRK2	5	12.4016	5
qx017139	Q86Y56	DNAAF5	7	10.7602	7
qx017139	Q8IUF8	MINA	3	5.80645	3
qx017139	Q8IW52	SLITRK4	2	2.38949	2
qx017139	Q8IWZ6	BBS7	2	3.35664	2
qx017139	Q8IXB1	DNAJC10	4	4.28752	4
qx017139	Q8IYW2	CFAP46	2	1.21547	2
qx017139	Q8N0U8	VKORC1L1	5	22.1591	5
qx017139	Q8N183	NDUFAF2	2	11.2426	2
qx017139	Q8N1G4	LRRC47	8	18.6964	8
qx017139	Q8N3C0	ASCC3	2	0.772025	2
qx017139	Q8N4V1	MMGT1	2	26.7176	2
qx017139	Q8N5F7	NKAP	2	10.6024	2
qx017139	Q8N6R0	METTL13	2	4.86409	2
qx017139	Q8N6S5	ARL6IP6	2	8.40708	2
qx017139	Q8NAV1	PRPF38A	2	8.65385	2
qx017139	Q8NB90	SPATA5	2	2.68757	2
qx017139	Q8NBS9	TXNDC5	6	11.1111	6
qx017139	Q8NC51	SERBP1	9	27.2059	11
qx017139	Q8NEW0	SLC30A7	6	18.0851	7
qx017139	Q8NF37	LPCAT1	6	12.3596	6
qx017139	Q8NI60	ADCK3	11	20.0927	12
qx017139	Q8TA86	RP9	11	47.5113	16
qx017139	Q8TB61	SLC35B2	2	5.32407	2
qx017139	Q8TBR7	FAM57A	2	5.83658	2
qx017139	Q8TCJ2	STT3B	7	7.62712	7
qx017139	Q8TCT9	HM13	4	13.2626	7
qx017139	Q8WUA2	PPIL4	5	13.2114	5
qx017139	Q8WUY1	THEM6	2	11.5385	2
qx017139	Q8WVK2	SNRNP27	5	36.7742	9
qx017139	Q8WVX9	FAR1	15	31.2621	16
qx017139	Q8WWC4	C2orf47	2	7.90378	2
qx017139	Q8WXX5	DNAJC9	2	12.3077	2
qx017139	Q8WY22	BRI3BP	3	16.7331	7
qx017139	Q92522	H1FX	3	16.9014	3
qx017139	Q92604	LPGAT1	2	5.13514	2
qx017139	Q92616	GCN1	20	9.47211	22
qx017139	Q92621	NUP205	25	15.4573	26
qx017139	Q92947	GCDH	8	22.1461	9
qx017139	Q92973	TNPO1	9	11.9154	10
qx017139	Q969X5	ERGIC1	4	18.9655	4
qx017139	Q96A33	CCDC47	5	16.9772	6
qx017139	Q96AG4	LRRC59	7	29.316	8
qx017139	Q96BQ5	CCDC127	2	7.30769	2
qx017139	Q96CS3	FAF2	9	29.8876	10
qx017139	Q96CT7	CCDC124	9	40.8072	11
qx017139	Q96CW5	TUBGCP3	12	18.3021	12
qx017139	Q96D53	ADCK4	5	12.8676	5
qx017139	Q96DZ1	ERLEC1	2	2.69151	2
qx017139	Q96EY1	DNAJA3	8	17.9167	11
qx017139	Q96H79	ZC3HAV1L	7	32.3333	9
qx017139	Q96HS1	PGAM5	8	26.6436	8
qx017139	Q96HW7	INTS4	5	7.99585	6
qx017139	Q96I24	FUBP3	29	67.1329	61
qx017139	Q96IX5	USMG5	2	27.5862	3
qx017139	Q96P70	IPO9	11	13.2565	12
qx017139	Q96PK6	RBM14	4	7.7728	4
qx017139	Q96SK2	TMEM209	6	16.7558	7
qx017139	Q99805	TM9SF2	2	4.0724	2
qx017139	Q99832	CCT7	4	8.47145	4
qx017139	Q9BRK5	SDF4	11	36.4641	15
qx017139	Q9BRP1	PDCD2L	3	15.3631	3
qx017139	Q9BRR3	TMEM246	2	7.69231	3
qx017139	Q9BRX2	PELO	6	15.0649	6
qx017139	Q9BTE3	MCMBP	2	2.80374	2
qx017139	Q9BTV4	TMEM43	10	37.25	14
qx017139	Q9BTY2	FUCA2	2	3.85439	2
qx017139	Q9BU76	MMTAG2	6	25.0951	8
qx017139	Q9BUB7	TMEM70	2	10.3846	2
qx017139	Q9BUQ8	DDX23	3	3.29268	3
qx017139	Q9BUV8	C20orf24	2	16.0584	3
qx017139	Q9BVJ7	DUSP23	2	14.6667	2
qx017139	Q9BVP2	GNL3	2	4.00729	2
qx017139	Q9BW19	KIFC1	3	5.20059	3
qx017139	Q9BXW7	CECR5	3	9.92908	3
qx017139	Q9BXW9	FANCD2	9	7.51206	10
qx017139	Q9BYB4	GNB1L	10	39.7554	12
qx017139	Q9BYN8	MRPS26	2	3.90244	3
qx017139	Q9BZE4	GTPBP4	2	4.25868	2
qx017139	Q9BZX2	UCK2	8	41.3793	9
qx017139	Q9H0C2	SLC25A31	6	15.2381	12
qx017139	Q9H0S4	DDX47	4	14.2857	4
qx017139	Q9H1E3	NUCKS1	2	9.87654	2
qx017139	Q9H3U1	UNC45A	6	8.05085	6
qx017139	Q9H490	PIGU	3	7.81609	3
qx017139	Q9H4B7	TUBB1	7	13.3038	25
qx017139	Q9H5Q4	TFB2M	4	11.1111	4
qx017139	Q9H974	QTRTD1	4	11.3253	4
qx017139	Q9H9A6	LRRC40	2	2.82392	2
qx017139	Q9HAV4	XPO5	13	13.0399	15
qx017139	Q9HB71	CACYBP	5	23.2456	5
qx017139	Q9HCC0	MCCC2	15	32.6821	16
qx017139	Q9HCN8	SDF2L1	2	17.1946	2
qx017139	Q9HD45	TM9SF3	5	10.5263	7
qx017139	Q9NPA8	ENY2	3	34.6535	3
qx017139	Q9NRX5	SERINC1	3	9.27152	3
qx017139	Q9NS69	TOMM22	2	26.0563	2
qx017139	Q9NSD9	FARSB	4	6.62139	4
qx017139	Q9NTX5	ECHDC1	2	6.84039	2
qx017139	Q9NUQ2	AGPAT5	3	8.24176	3
qx017139	Q9NVH1	DNAJC11	4	6.44007	4
qx017139	Q9NVI1	FANCI	28	25.8283	35
qx017139	Q9NVN8	GNL3L	3	4.811	3
qx017139	Q9NVV4	MTPAP	2	4.98282	2
qx017139	Q9NWB6	ARGLU1	2	6.95971	3
qx017139	Q9NWK9	ZNHIT6	2	3.61702	2
qx017139	Q9NX58	LYAR	4	12.6649	4
qx017139	Q9NXE8	CWC25	4	11.0588	4
qx017139	Q9NY12	GAR1	2	7.37327	2
qx017139	Q9NZ01	TECR	11	29.2208	13
qx017139	Q9NZI8	IGF2BP1	2	2.94627	2
qx017139	Q9P016	THYN1	7	31.1111	9
qx017139	Q9P021	CRIPT	2	24.7525	2
qx017139	Q9P1Z9	CCDC180	2	1.15431	2
qx017139	Q9P258	RCC2	14	32.3755	19
qx017139	Q9P2J5	LARS	2	1.10544	2
qx017139	Q9UBB4	ATXN10	9	25.2632	12
qx017139	Q9UBF2	COPG2	6	9.52928	6
qx017139	Q9UBS4	DNAJB11	3	7.82123	4
qx017139	Q9UBU6	FAM8A1	3	13.5593	3
qx017139	Q9UBV2	SEL1L	4	8.31234	5
qx017139	Q9UBV8	PEF1	3	10.2113	3
qx017139	Q9UDR5	AASS	6	7.99136	8
qx017139	Q9UG63	ABCF2	4	5.939	4
qx017139	Q9UHV9	PFDN2	2	17.5325	2
qx017139	Q9UI43	FTSJ2	5	20.7317	7
qx017139	Q9UII2	ATPIF1	6	26.4151	7
qx017139	Q9UJS0	SLC25A13	22	44.8889	25
qx017139	Q9ULX6	AKAP8L	10	19.6594	12
qx017139	Q9UMY1	NOL7	2	10.1167	2
qx017139	Q9UNX4	WDR3	3	4.02969	3
qx017139	Q9UNZ5	C19orf53	4	24.2424	4
qx017139	Q9Y237	PIN4	4	41.9847	4
qx017139	Q9Y277	VDAC3	13	54.417	25
qx017139	Q9Y289	SLC5A6	2	3.77953	2
qx017139	Q9Y2S6	TMA7	4	37.5	9
qx017139	Q9Y2V2	CARHSP1	3	34.6939	3
qx017139	Q9Y2X3	NOP58	19	42.344	21
qx017139	Q9Y3I0	RTCB	2	5.94059	2
qx017139	Q9Y3T9	NOC2L	2	2.67023	2
qx017139	Q9Y3Z3	SAMHD1	3	6.38978	4
qx017139	Q9Y490	TLN1	3	1.18064	3
qx017139	Q9Y4R8	TELO2	11	16.9654	11
qx017139	Q9Y4W6	AFG3L2	21	24.8432	24
qx017139	Q9Y512	SAMM50	3	8.10235	3
qx017139	Q9Y5B9	SUPT16H	3	2.29226	3
qx017139	Q9Y5Y0	FLVCR1	2	8.10811	2
qx017139	Q9Y679	AUP1	13	31.3025	18
qx017139	SARS_CoV_2_M	M	4	19.3694	15
qx017139	SARS_CoV_2_nsp7	nsp7	2	39.2857	4
qx017140	A6NDG6	PGP	5	18.0685	5
qx017140	A6NMZ7	COL6A6	2	2.07689	2
qx017140	O00165	HAX1	17	76.7025	29
qx017140	O00264	PGRMC1	10	36.9231	10
qx017140	O00311	CDC7	2	2.96167	2
qx017140	O00479	HMGN4	3	41.1111	7
qx017140	O00483	NDUFA4	3	37.037	4
qx017140	O14545	TRAFD1	4	12.7148	4
qx017140	O14654	IRS4	8	10.8194	10
qx017140	O14656	TOR1A	2	5.42169	2
qx017140	O14929	HAT1	2	9.06921	2
qx017140	O14980	XPO1	30	33.8936	38
qx017140	O15120	AGPAT2	2	8.27338	2
qx017140	O15173	PGRMC2	4	18.8341	4
qx017140	O15235	MRPS12	4	33.3333	8
qx017140	O15269	SPTLC1	11	29.5983	13
qx017140	O15371	EIF3D	3	9.12409	3
qx017140	O43175	PHGDH	20	43.3396	25
qx017140	O43242	PSMD3	10	22.4719	10
qx017140	O43264	ZW10	4	10.0128	4
qx017140	O43505	B4GAT1	2	4.57831	2
qx017140	O43592	XPOT	24	34.1996	32
qx017140	O43615	TIMM44	10	26.7699	12
qx017140	O43819	SCO2	7	30.4511	8
qx017140	O43823	AKAP8	5	10.8382	5
qx017140	O43852	CALU	11	51.4286	15
qx017140	O60547	GMDS	2	7.52688	2
qx017140	O60779	SLC19A2	3	11.67	3
qx017140	O60869	EDF1	2	16.8919	3
qx017140	O60884	DNAJA2	8	30.5825	10
qx017140	O60942	RNGTT	3	7.20268	3
qx017140	O75155	CAND2	5	5.09709	5
qx017140	O75306	NDUFS2	6	18.1425	6
qx017140	O75396	SEC22B	4	24.6512	4
qx017140	O75400	PRPF40A	5	7.10554	5
qx017140	O75419	CDC45	7	16.7845	8
qx017140	O75475	PSIP1	2	4.5283	2
qx017140	O75489	NDUFS3	5	25.3788	7
qx017140	O75600	GCAT	4	14.7971	4
qx017140	O75691	UTP20	3	1.29264	3
qx017140	O75915	ARL6IP5	5	22.8723	6
qx017140	O75937	DNAJC8	3	15.8103	5
qx017140	O75940	SMNDC1	5	38.2353	5
qx017140	O75947	ATP5H	6	47.205	6
qx017140	O76071	CIAO1	2	8.25959	2
qx017140	O94822	LTN1	13	9.79615	14
qx017140	O95197	RTN3	6	6.58915	12
qx017140	O95373	IPO7	8	10.9827	10
qx017140	O95674	CDS2	3	11.236	4
qx017140	O95831	AIFM1	7	15.4976	7
qx017140	O95864	FADS2	3	7.43243	3
qx017140	O95881	TXNDC12	4	30.814	4
qx017140	O96005	CLPTM1	3	9.56652	3
qx017140	P00367	GLUD1	5	16.3082	6
qx017140	P00403	MT-CO2	5	26.4317	11
qx017140	P00492	HPRT1	2	11.4679	2
qx017140	P00558	PGK1	2	4.79616	2
qx017140	P00846	MT-ATP6	2	7.07965	2
qx017140	P04080	CSTB	4	70.4082	6
qx017140	P04264	KRT1	10	16.3043	10
qx017140	P04275	VWF	2	0.710985	3
qx017140	P04350	TUBB4A	23	61.036	125
qx017140	P04792	HSPB1	7	40	8
qx017140	P04843	RPN1	24	52.3888	36
qx017140	P04844	RPN2	13	30.2694	18
qx017140	P05023	ATP1A1	55	49.5601	126
qx017140	P05026	ATP1B1	4	14.1914	4
qx017140	P05141	SLC25A5	26	51.0067	59
qx017140	P05165	PCCA	12	22.1154	15
qx017140	P05204	HMGN2	11	62.2222	31
qx017140	P06576	ATP5B	21	58.034	38
qx017140	P06733	ENO1	8	25.576	8
qx017140	P06748	NPM1	2	4.42177	2
qx017140	P07900	HSP90AA1	21	33.1967	25
qx017140	P08237	PFKM	8	15	8
qx017140	P08238	HSP90AB1	30	47.0994	40
qx017140	P08574	CYC1	2	12.3077	2
qx017140	P09543	CNP	5	14.4893	5
qx017140	P09669	COX6C	2	20	2
qx017140	P09874	PARP1	31	37.9684	41
qx017140	P10412	HIST1H1E	8	34.2466	12
qx017140	P10599	TXN	4	30.4762	10
qx017140	P10809	HSPD1	27	51.6579	41
qx017140	P11021	HSPA5	24	37.7676	29
qx017140	P11166	SLC2A1	3	7.11382	3
qx017140	P11172	UMPS	3	13.125	3
qx017140	P11177	PDHB	9	32.5905	11
qx017140	P11387	TOP1	11	18.6928	14
qx017140	P11498	PC	53	57.9796	100
qx017140	P12004	PCNA	5	28.7356	8
qx017140	P12236	SLC25A6	28	61.4094	54
qx017140	P12270	TPR	3	1.14262	3
qx017140	P13639	EEF2	19	26.2238	19
qx017140	P14735	IDE	2	1.47203	2
qx017140	P15924	DSP	4	1.39324	4
qx017140	P16403	HIST1H1C	11	40.8451	14
qx017140	P16615	ATP2A2	46	43.1862	87
qx017140	P17096	HMGA1	3	41.1215	5
qx017140	P17812	CTPS1	12	32.1489	12
qx017140	P17858	PFKL	13	30.1282	14
qx017140	P20020	ATP2B1	15	15.5008	16
qx017140	P20700	LMNB1	17	34.6416	20
qx017140	P20930	FLG	2	0.443241	2
qx017140	P21796	VDAC1	14	68.9046	43
qx017140	P21953	BCKDHB	3	10.7143	3
qx017140	P22102	GART	7	10.495	8
qx017140	P23246	SFPQ	5	7.21358	6
qx017140	P23284	PPIB	20	69.9074	43
qx017140	P23634	ATP2B4	7	6.20467	7
qx017140	P25398	RPS12	7	70.4545	9
qx017140	P25705	ATP5A1	30	54.792	46
qx017140	P26358	DNMT1	2	0.928218	2
qx017140	P26368	U2AF2	11	41.0526	20
qx017140	P26373	RPL13	6	26.0664	6
qx017140	P26583	HMGB2	12	40.1914	20
qx017140	P26641	EEF1G	15	34.0961	16
qx017140	P27105	STOM	3	14.9306	3
qx017140	P27824	CANX	28	45.1014	43
qx017140	P28288	ABCD3	18	32.17	25
qx017140	P30048	PRDX3	4	26.5625	5
qx017140	P30101	PDIA3	8	22.5743	8
qx017140	P30533	LRPAP1	3	10.6443	3
qx017140	P30825	SLC7A1	6	10.4928	7
qx017140	P30837	ALDH1B1	15	33.8491	22
qx017140	P31689	DNAJA1	18	50.1259	28
qx017140	P33981	TTK	3	6.06768	4
qx017140	P33993	MCM7	3	5.28512	3
qx017140	P35527	KRT9	13	31.1396	14
qx017140	P35606	COPB2	2	3.20088	3
qx017140	P35908	KRT2	5	10.6416	5
qx017140	P35998	PSMC2	3	6.92841	3
qx017140	P36542	ATP5C1	8	25.5034	11
qx017140	P37108	SRP14	8	70.5882	11
qx017140	P38435	GGCX	2	3.82586	3
qx017140	P38606	ATP6V1A	2	4.21394	2
qx017140	P38646	HSPA9	21	42.4153	25
qx017140	P40227	CCT6A	6	14.3126	6
qx017140	P40938	RFC3	5	16.2921	5
qx017140	P40939	HADHA	17	29.882	20
qx017140	P42704	LRPPRC	9	8.24964	9
qx017140	P43007	SLC1A4	4	16.7293	5
qx017140	P43490	NAMPT	6	16.9043	7
qx017140	P46109	CRKL	15	65.3465	19
qx017140	P46977	STT3A	15	18.0142	19
qx017140	P48507	GCLM	2	7.66423	2
qx017140	P48651	PTDSS1	7	16.9133	11
qx017140	P49207	RPL34	2	13.6752	7
qx017140	P49411	TUFM	21	57.0796	23
qx017140	P49454	CENPF	3	0.5919	3
qx017140	P49458	SRP9	4	40.6977	4
qx017140	P49756	RBM25	5	10.2017	5
qx017140	P49915	GMPS	2	5.19481	2
qx017140	P50402	EMD	14	68.5039	21
qx017140	P50416	CPT1A	2	1.81113	2
qx017140	P50748	KNTC1	3	1.35808	3
qx017140	P50750	CDK9	3	8.87097	3
qx017140	P50990	CCT8	6	14.781	6
qx017140	P50991	CCT4	20	43.7848	25
qx017140	P51570	GALK1	6	18.1122	6
qx017140	P51571	SSR4	7	40.4624	16
qx017140	P51970	NDUFA8	3	20.3488	3
qx017140	P52597	HNRNPF	12	37.3494	18
qx017140	P52907	CAPZA1	3	16.4336	3
qx017140	P53007	SLC25A1	11	39.2283	14
qx017140	P53350	PLK1	4	12.9353	5
qx017140	P53597	SUCLG1	2	8.09249	3
qx017140	P53618	COPB1	38	51.5215	57
qx017140	P53621	COPA	4	4.00327	4
qx017140	P53794	SLC5A3	3	5.43175	3
qx017140	P53985	SLC16A1	7	9.8	13
qx017140	P53999	SUB1	12	51.9685	27
qx017140	P54136	RARS	3	5.90909	3
qx017140	P54709	ATP1B3	11	58.0645	18
qx017140	P54886	ALDH18A1	6	9.43396	6
qx017140	P55060	CSE1L	14	16.4779	16
qx017140	P55081	MFAP1	3	11.8451	3
qx017140	P56192	MARS	10	16.6667	10
qx017140	P57060	RWDD2B	2	10.0313	2
qx017140	P57088	TMEM33	10	44.5344	16
qx017140	P57682	KLF3	2	9.27536	21
qx017140	P60468	SEC61B	3	37.5	4
qx017140	P60604	UBE2G2	5	46.0606	8
qx017140	P60953	CDC42	2	14.1361	2
qx017140	P62081	RPS7	12	65.9794	19
qx017140	P62191	PSMC1	2	4.54545	2
qx017140	P62263	RPS14	8	41.0596	10
qx017140	P62269	RPS18	10	57.8947	11
qx017140	P62273	RPS29	5	48.2143	10
qx017140	P62633	CNBP	8	50.8475	14
qx017140	P62701	RPS4X	26	73.7643	37
qx017140	P62851	RPS25	9	48.8	25
qx017140	P62857	RPS28	5	56.5217	7
qx017140	P62913	RPL11	8	43.8202	10
qx017140	P62937	PPIA	11	67.8788	17
qx017140	P62979	RPS27A	12	69.2308	22
qx017140	P63173	RPL38	7	57.1429	46
qx017140	P68036	UBE2L3	2	25.974	3
qx017140	P78527	PRKDC	118	32.4612	150
qx017140	P82912	MRPS11	2	23.7113	3
qx017140	Q00325	SLC25A3	19	40.884	41
qx017140	Q00688	FKBP3	6	37.9464	6
qx017140	Q00765	REEP5	10	26.455	17
qx017140	Q01650	SLC7A5	2	6.31164	3
qx017140	Q06190	PPP2R3A	2	2.43478	4
qx017140	Q07666	KHDRBS1	3	13.544	3
qx017140	Q09666	AHNAK	2	0.339559	2
qx017140	Q10570	CPSF1	2	0.970201	2
qx017140	Q10713	PMPCA	13	28.381	19
qx017140	Q12834	CDC20	2	5.21042	2
qx017140	Q13085	ACACA	60	36.0614	76
qx017140	Q13257	MAD2L1	4	15.6098	6
qx017140	Q13263	TRIM28	3	2.63473	3
qx017140	Q13442	PDAP1	3	21.547	4
qx017140	Q13445	TMED1	2	13.2159	2
qx017140	Q13541	EIF4EBP1	2	32.2034	3
qx017140	Q13885	TUBB2A	25	60.8989	123
qx017140	Q14204	DYNC1H1	37	10.9126	43
qx017140	Q14315	FLNC	2	0.623853	2
qx017140	Q14331	FRG1	11	39.1473	16
qx017140	Q14498	RBM39	28	50.7547	49
qx017140	Q14571	ITPR2	3	0.88856	3
qx017140	Q14677	CLINT1	3	7.2	3
qx017140	Q14697	GANAB	19	23.9407	20
qx017140	Q14964	RAB39A	2	11.9816	3
qx017140	Q15084	PDIA6	4	12.0455	4
qx017140	Q15149	PLEC	6	1.345	6
qx017140	Q15293	RCN1	12	54.0785	20
qx017140	Q15365	PCBP1	12	63.2022	25
qx017140	Q15386	UBE3C	3	3.3241	3
qx017140	Q15637	SF1	9	21.1268	12
qx017140	Q15645	TRIP13	12	32.6389	14
qx017140	Q15758	SLC1A5	12	26.8022	20
qx017140	Q15773	MLF2	3	13.3065	3
qx017140	Q2TB90	HKDC1	2	1.74482	2
qx017140	Q3B726	TWISTNB	2	6.21302	2
qx017140	Q3MIX3	ADCK5	2	3.27586	2
qx017140	Q3SY69	ALDH1L2	3	4.44204	4
qx017140	Q4KMQ2	ANO6	10	15.8242	12
qx017140	Q53GQ0	HSD17B12	16	57.0513	21
qx017140	Q53R41	FASTKD1	11	15.8205	12
qx017140	Q5C9Z4	NOM1	4	5.81395	7
qx017140	Q5HYI8	RABL3	5	31.3559	5
qx017140	Q5JRX3	PITRM1	11	15.3327	12
qx017140	Q5JSZ5	PRRC2B	2	0.8524	2
qx017140	Q5SRE5	NUP188	8	6.86106	11
qx017140	Q5T160	RARS2	6	10.8997	6
qx017140	Q5T440	IBA57	4	20.7865	4
qx017140	Q5VTL8	PRPF38B	9	16.4835	12
qx017140	Q5VV42	CDKAL1	2	4.31779	2
qx017140	Q5VWZ2	LYPLAL1	3	15.6118	3
qx017140	Q6N022	TENM4	2	0.541712	2
qx017140	Q6P087	RPUSD3	6	25.9259	7
qx017140	Q6P1L8	MRPL14	5	42.7586	7
qx017140	Q6P3X3	TTC27	4	7.11744	4
qx017140	Q6P4A7	SFXN4	7	24.6291	8
qx017140	Q6PI48	DARS2	2	6.04651	4
qx017140	Q6PML9	SLC30A9	2	6.16197	2
qx017140	Q6Y1H2	HACD2	2	8.66142	3
qx017140	Q6ZQQ2	SPATA31D1	2	1.01523	3
qx017140	Q709C8	VPS13C	2	0.39968	2
qx017140	Q70UQ0	IKBIP	2	5.71429	2
qx017140	Q70Z53	FRA10AC1	2	7.93651	2
qx017140	Q76KD6	SPATC1	2	3.21489	3
qx017140	Q7KZN9	COX15	3	11.2195	5
qx017140	Q7L3T8	PARS2	3	6.52632	3
qx017140	Q7L4I2	RSRC2	4	13.5945	6
qx017140	Q7L8L6	FASTKD5	7	10.9948	7
qx017140	Q7Z417	NUFIP2	2	2.8777	4
qx017140	Q7Z4Q2	HEATR3	3	8.52941	3
qx017140	Q7Z5L9	IRF2BP2	8	27.7683	11
qx017140	Q86SX6	GLRX5	3	24.8408	4
qx017140	Q86UT6	NLRX1	2	1.74359	2
qx017140	Q86VP6	CAND1	33	30.9756	35
qx017140	Q86WX3	RPS19BP1	3	34.5588	3
qx017140	Q86Y07	VRK2	2	6.29921	2
qx017140	Q8IXB1	DNAJC10	11	19.2938	12
qx017140	Q8N0U8	VKORC1L1	2	10.7955	2
qx017140	Q8N1G4	LRRC47	9	20.7547	9
qx017140	Q8N3R9	MPP5	2	3.11111	2
qx017140	Q8N5F7	NKAP	2	10.6024	3
qx017140	Q8N6S5	ARL6IP6	2	8.40708	3
qx017140	Q8N9Q2	SREK1IP1	6	29.6774	10
qx017140	Q8NAV1	PRPF38A	2	8.65385	2
qx017140	Q8NBS9	TXNDC5	5	15.0463	6
qx017140	Q8NBU5	ATAD1	2	12.4654	3
qx017140	Q8NC51	SERBP1	10	32.1078	11
qx017140	Q8NEW0	SLC30A7	7	18.0851	9
qx017140	Q8NFQ8	TOR1AIP2	3	12.3404	3
qx017140	Q8NI60	ADCK3	11	18.7017	15
qx017140	Q8TA86	RP9	13	51.5837	20
qx017140	Q8TBR7	FAM57A	2	5.83658	2
qx017140	Q8TCJ2	STT3B	4	3.63196	5
qx017140	Q8TF72	SHROOM3	2	0.551102	2
qx017140	Q8WUA2	PPIL4	4	9.14634	5
qx017140	Q8WUM0	NUP133	2	3.20069	2
qx017140	Q8WUY1	THEM6	2	11.5385	2
qx017140	Q8WVK2	SNRNP27	6	38.0645	10
qx017140	Q8WVM8	SCFD1	2	6.23053	2
qx017140	Q8WVX9	FAR1	17	34.1748	18
qx017140	Q8WWC4	C2orf47	2	7.90378	2
qx017140	Q8WXX0	DNAH7	3	0.84493	3
qx017140	Q8WXX5	DNAJC9	2	12.3077	2
qx017140	Q8WY22	BRI3BP	3	16.7331	6
qx017140	Q92522	H1FX	2	14.0845	2
qx017140	Q92576	PHF3	4	2.05983	4
qx017140	Q92604	LPGAT1	2	5.94595	2
qx017140	Q92616	GCN1	20	9.58443	22
qx017140	Q92621	NUP205	30	20.1292	31
qx017140	Q92625	ANKS1A	2	2.20459	2
qx017140	Q92947	GCDH	8	30.137	8
qx017140	Q92973	TNPO1	9	13.8085	10
qx017140	Q969X5	ERGIC1	4	15.5172	4
qx017140	Q96A33	CCDC47	9	21.7391	9
qx017140	Q96AG4	LRRC59	5	28.6645	5
qx017140	Q96BK5	PINX1	2	10.6707	2
qx017140	Q96BQ5	CCDC127	4	15	4
qx017140	Q96CS3	FAF2	10	32.3596	11
qx017140	Q96CT7	CCDC124	11	39.9103	15
qx017140	Q96CW5	TUBGCP3	7	10.2536	7
qx017140	Q96D53	ADCK4	4	11.5809	4
qx017140	Q96DZ1	ERLEC1	2	2.69151	2
qx017140	Q96EY1	DNAJA3	5	10.8333	7
qx017140	Q96H79	ZC3HAV1L	5	25.3333	7
qx017140	Q96HR9	REEP6	5	28.2609	6
qx017140	Q96HS1	PGAM5	5	14.5329	5
qx017140	Q96HW7	INTS4	3	4.98442	4
qx017140	Q96I24	FUBP3	27	66.7832	53
qx017140	Q96IX5	USMG5	2	27.5862	3
qx017140	Q96KC2	ARL5B	3	15.6425	3
qx017140	Q96KM6	ZNF512B	2	2.9148	2
qx017140	Q96KR1	ZFR	2	2.88641	2
qx017140	Q96MG7	NSMCE3	2	4.93421	2
qx017140	Q96P11	NSUN5	2	6.75991	2
qx017140	Q96P70	IPO9	8	10.951	9
qx017140	Q96PK6	RBM14	2	4.93274	2
qx017140	Q96Q89	KIF20B	2	1.48352	2
qx017140	Q96SK2	TMEM209	5	10.5169	5
qx017140	Q99805	TM9SF2	2	3.92157	3
qx017140	Q99942	RNF5	5	22.7778	6
qx017140	Q9BRK5	SDF4	10	36.1878	16
qx017140	Q9BRP1	PDCD2L	4	17.8771	4
qx017140	Q9BRR3	TMEM246	2	7.69231	3
qx017140	Q9BRS2	RIOK1	2	5.28169	2
qx017140	Q9BRX2	PELO	11	30.3896	11
qx017140	Q9BTC0	DIDO1	2	0.848214	2
qx017140	Q9BTE3	MCMBP	2	4.04984	2
qx017140	Q9BTV4	TMEM43	11	47.75	14
qx017140	Q9BTY2	FUCA2	2	3.85439	2
qx017140	Q9BU76	MMTAG2	8	33.4601	10
qx017140	Q9BVP2	GNL3	3	5.64663	3
qx017140	Q9BW19	KIFC1	2	3.41753	2
qx017140	Q9BXU1	STK31	2	2.55152	2
qx017140	Q9BXW7	CECR5	3	13.7116	3
qx017140	Q9BXW9	FANCD2	13	10.6134	17
qx017140	Q9BYB4	GNB1L	9	34.2508	10
qx017140	Q9BZE4	GTPBP4	3	4.57413	3
qx017140	Q9BZX2	UCK2	7	39.0805	8
qx017140	Q9C0G6	DNAH6	5	1.3949	7
qx017140	Q9H0S4	DDX47	3	12.967	3
qx017140	Q9H2G2	SLK	2	1.21457	2
qx017140	Q9H3U1	UNC45A	3	3.91949	3
qx017140	Q9H490	PIGU	2	6.43678	2
qx017140	Q9H4B7	TUBB1	8	13.7472	33
qx017140	Q9H5Q4	TFB2M	5	15.6566	5
qx017140	Q9H845	ACAD9	3	4.34783	4
qx017140	Q9H9A6	LRRC40	3	6.81063	3
qx017140	Q9HAV4	XPO5	11	12.2093	12
qx017140	Q9HB71	CACYBP	6	35.9649	8
qx017140	Q9HC21	SLC25A19	4	14.0625	4
qx017140	Q9HCC0	MCCC2	18	40.1421	21
qx017140	Q9HCN8	SDF2L1	2	17.1946	2
qx017140	Q9HCS7	XAB2	2	2.10526	2
qx017140	Q9HD45	TM9SF3	8	15.2801	8
qx017140	Q9NQW6	ANLN	4	3.46975	4
qx017140	Q9NRX5	SERINC1	3	8.16777	3
qx017140	Q9NRZ5	AGPAT4	3	7.67196	3
qx017140	Q9NS69	TOMM22	2	26.0563	2
qx017140	Q9NS86	LANCL2	2	7.11111	3
qx017140	Q9NSD9	FARSB	4	7.13073	4
qx017140	Q9NSV4	DIAPH3	3	2.76614	3
qx017140	Q9NU22	MDN1	3	0.625447	3
qx017140	Q9NUQ2	AGPAT5	2	5.76923	2
qx017140	Q9NVH2	INTS7	3	3.5343	3
qx017140	Q9NVI1	FANCI	32	29.0663	41
qx017140	Q9NVN8	GNL3L	2	3.60825	2
qx017140	Q9NWB6	ARGLU1	2	5.86081	2
qx017140	Q9NX58	LYAR	3	8.97098	3
qx017140	Q9NXE8	CWC25	4	10.8235	4
qx017140	Q9NYP9	MIS18A	3	20.6009	3
qx017140	Q9NZ01	TECR	11	28.2468	16
qx017140	Q9NZZ3	CHMP5	2	5.93607	2
qx017140	Q9P016	THYN1	6	27.5556	8
qx017140	Q9P0L0	VAPA	3	19.6787	3
qx017140	Q9P225	DNAH2	2	0.496951	2
qx017140	Q9P258	RCC2	17	46.3602	23
qx017140	Q9UBB4	ATXN10	9	24.4211	12
qx017140	Q9UBF2	COPG2	6	11.8255	6
qx017140	Q9UBS4	DNAJB11	3	14.5251	3
qx017140	Q9UBU6	FAM8A1	3	18.4019	3
qx017140	Q9UBV2	SEL1L	3	7.30479	3
qx017140	Q9UBV8	PEF1	4	10.9155	6
qx017140	Q9UDR5	AASS	5	6.91145	7
qx017140	Q9UHV9	PFDN2	2	17.5325	2
qx017140	Q9UII2	ATPIF1	5	34.9057	7
qx017140	Q9UJS0	SLC25A13	18	39.4074	21
qx017140	Q9ULX6	AKAP8L	10	24.613	12
qx017140	Q9UNZ5	C19orf53	4	26.2626	6
qx017140	Q9UQ80	PA2G4	3	9.64467	3
qx017140	Q9Y237	PIN4	3	41.9847	3
qx017140	Q9Y277	VDAC3	14	55.8304	24
qx017140	Q9Y2R4	DDX52	6	14.1903	6
qx017140	Q9Y2S6	TMA7	4	37.5	7
qx017140	Q9Y2V2	CARHSP1	3	34.6939	4
qx017140	Q9Y2X3	NOP58	15	39.6975	18
qx017140	Q9Y3E2	BOLA1	2	27.0073	2
qx017140	Q9Y3T9	NOC2L	2	2.53672	2
qx017140	Q9Y3Z3	SAMHD1	2	3.99361	2
qx017140	Q9Y4R8	TELO2	9	13.5006	10
qx017140	Q9Y4W6	AFG3L2	19	24.7177	22
qx017140	Q9Y4X0	AMMECR1	4	21.3213	4
qx017140	Q9Y512	SAMM50	2	5.54371	2
qx017140	Q9Y5B9	SUPT16H	2	2.00573	2
qx017140	Q9Y5C1	ANGPTL3	3	3.91304	3
qx017140	Q9Y5Y0	FLVCR1	2	8.10811	4
qx017140	Q9Y5Z9	UBIAD1	2	8.57988	2
qx017140	Q9Y679	AUP1	12	33.4034	17
qx017140	SARS_CoV_2_M	M	6	22.973	20
qx017140	SARS_CoV_2_nsp7	nsp7	2	39.2857	2
qx017142	A3KMH1	VWA8	2	1.36483	2
qx017142	A6NDG6	PGP	9	30.5296	9
qx017142	O00139	KIF2A	2	3.39943	2
qx017142	O00170	AIP	7	30.303	9
qx017142	O00203	AP3B1	2	1.73675	2
qx017142	O00479	HMGN4	3	24.4444	6
qx017142	O00483	NDUFA4	3	32.0988	3
qx017142	O14654	IRS4	2	1.82975	2
qx017142	O14896	IRF6	2	3.64026	2
qx017142	O15230	LAMA5	2	1.21786	2
qx017142	O15235	MRPS12	5	46.3768	8
qx017142	O43815	STRN	2	2.4359	2
qx017142	O60343	TBC1D4	2	1.69492	2
qx017142	O60869	EDF1	3	21.6216	3
qx017142	O60884	DNAJA2	3	7.76699	3
qx017142	O75400	PRPF40A	3	4.28422	3
qx017142	O75475	PSIP1	3	6.79245	3
qx017142	O75533	SF3B1	2	1.91718	2
qx017142	O75934	BCAS2	2	11.5556	2
qx017142	O75937	DNAJC8	3	12.253	3
qx017142	O75940	SMNDC1	4	30.2521	4
qx017142	O95881	TXNDC12	5	36.0465	5
qx017142	P00338	LDHA	3	9.03614	3
qx017142	P00492	HPRT1	4	20.6422	4
qx017142	P00558	PGK1	2	6.71463	3
qx017142	P04080	CSTB	5	80.6122	9
qx017142	P04275	VWF	2	0.710985	2
qx017142	P04406	GAPDH	10	32.2388	10
qx017142	P05141	SLC25A5	11	34.2282	12
qx017142	P05165	PCCA	7	12.7747	7
qx017142	P05204	HMGN2	10	62.2222	27
qx017142	P06733	ENO1	7	18.894	8
qx017142	P06748	NPM1	2	4.42177	2
qx017142	P09874	PARP1	43	48.9152	58
qx017142	P10599	TXN	6	43.8095	15
qx017142	P10809	HSPD1	9	24.6073	10
qx017142	P11021	HSPA5	20	30.7339	21
qx017142	P11387	TOP1	16	26.0131	24
qx017142	P11498	PC	42	52.5467	65
qx017142	P12270	TPR	3	1.1003	3
qx017142	P13639	EEF2	17	21.9114	20
qx017142	P14735	IDE	2	1.6683	2
qx017142	P16152	CBR1	4	20.5776	6
qx017142	P16403	HIST1H1C	6	27.23	9
qx017142	P17026	ZNF22	2	7.14286	2
qx017142	P17066	HSPA6	11	19.7512	18
qx017142	P17096	HMGA1	5	38.3178	6
qx017142	P17812	CTPS1	2	3.04569	2
qx017142	P22059	OSBP	2	1.73482	2
qx017142	P22102	GART	6	8.0198	7
qx017142	P22626	HNRNPA2B1	2	5.66572	2
qx017142	P23246	SFPQ	10	18.6704	11
qx017142	P23284	PPIB	18	64.8148	44
qx017142	P23458	JAK1	2	1.64645	2
qx017142	P25398	RPS12	5	42.4242	7
qx017142	P26368	U2AF2	15	44.2105	24
qx017142	P26373	RPL13	7	24.6445	7
qx017142	P26583	HMGB2	15	45.933	21
qx017142	P26641	EEF1G	6	17.3913	6
qx017142	P28070	PSMB4	2	9.84848	2
qx017142	P30041	PRDX6	2	11.6071	2
qx017142	P30101	PDIA3	6	19.604	6
qx017142	P30533	LRPAP1	2	8.96359	3
qx017142	P31153	MAT2A	2	7.59494	2
qx017142	P31327	CPS1	2	1	2
qx017142	P31689	DNAJA1	9	29.9748	9
qx017142	P33993	MCM7	2	1.80807	2
qx017142	P35527	KRT9	2	3.85233	2
qx017142	P35580	MYH10	2	1.11336	2
qx017142	P38646	HSPA9	15	26.9514	17
qx017142	P40227	CCT6A	3	6.21469	3
qx017142	P42766	RPL35	5	34.1463	8
qx017142	P42858	HTT	3	0.922979	3
qx017142	P46109	CRKL	14	60.7261	22
qx017142	P46939	UTRN	2	0.495194	2
qx017142	P49207	RPL34	3	21.3675	4
qx017142	P49247	RPIA	2	13.1833	2
qx017142	P49458	SRP9	5	52.3256	5
qx017142	P49915	GMPS	5	7.21501	5
qx017142	P50748	KNTC1	2	0.905387	2
qx017142	P50991	CCT4	7	9.83302	7
qx017142	P52597	HNRNPF	4	14.6988	5
qx017142	P53350	PLK1	7	20.5638	7
qx017142	P53396	ACLY	3	2.54314	3
qx017142	P53618	COPB1	5	8.28961	6
qx017142	P53999	SUB1	11	51.9685	41
qx017142	P54868	HMGCS2	2	2.95276	2
qx017142	P54886	ALDH18A1	2	4.27673	3
qx017142	P55081	MFAP1	4	13.2118	4
qx017142	P62081	RPS7	16	65.9794	30
qx017142	P62269	RPS18	9	51.9737	9
qx017142	P62273	RPS29	4	33.9286	9
qx017142	P62633	CNBP	8	54.2373	15
qx017142	P62701	RPS4X	27	77.1863	43
qx017142	P62851	RPS25	8	44	14
qx017142	P62857	RPS28	3	46.3768	5
qx017142	P62913	RPL11	9	44.382	15
qx017142	P62937	PPIA	10	64.2424	16
qx017142	P62979	RPS27A	11	71.7949	18
qx017142	P63173	RPL38	8	57.1429	37
qx017142	P78347	GTF2I	4	5.71142	4
qx017142	P78527	PRKDC	8	2.5436	10
qx017142	P84103	SRSF3	11	48.7805	17
qx017142	Q00059	TFAM	6	26.8293	6
qx017142	Q00688	FKBP3	4	19.1964	4
qx017142	Q01780	EXOSC10	2	1.9209	2
qx017142	Q06481	APLP2	2	2.35911	2
qx017142	Q07666	KHDRBS1	2	5.41761	2
qx017142	Q09666	AHNAK	3	0.509338	3
qx017142	Q12834	CDC20	4	8.41683	4
qx017142	Q13085	ACACA	50	28.9003	60
qx017142	Q13428	TCOF1	7	6.65323	10
qx017142	Q13442	PDAP1	7	33.7017	7
qx017142	Q13541	EIF4EBP1	2	32.2034	3
qx017142	Q14008	CKAP5	2	0.738189	2
qx017142	Q14118	DAG1	3	4.80447	3
qx017142	Q14247	CTTN	3	5.09091	3
qx017142	Q14315	FLNC	3	1.2844	3
qx017142	Q14331	FRG1	16	52.7132	23
qx017142	Q14498	RBM39	25	47.9245	47
qx017142	Q14789	GOLGB1	2	0.552317	2
qx017142	Q15046	KARS	3	3.8526	3
qx017142	Q15084	PDIA6	4	15.6818	5
qx017142	Q15149	PLEC	7	1.5158	8
qx017142	Q15365	PCBP1	12	60.6742	24
qx017142	Q15464	SHB	3	5.89391	3
qx017142	Q15637	SF1	8	19.4053	9
qx017142	Q2TBE0	CWF19L2	4	4.36242	4
qx017142	Q3B726	TWISTNB	4	13.9053	4
qx017142	Q5JSZ5	PRRC2B	3	1.3459	3
qx017142	Q5T440	IBA57	6	23.8764	6
qx017142	Q5VTL8	PRPF38B	15	26.1905	18
qx017142	Q6DCA0	AMMECR1L	5	32.2581	5
qx017142	Q6KC79	NIPBL	3	1.14123	3
qx017142	Q6P087	RPUSD3	6	22.2222	7
qx017142	Q6P1L8	MRPL14	5	42.7586	10
qx017142	Q6P5Z2	PKN3	16	28.009	20
qx017142	Q70Z53	FRA10AC1	3	12.0635	3
qx017142	Q7L3T8	PARS2	5	17.0526	5
qx017142	Q7L4I2	RSRC2	6	18.6636	6
qx017142	Q7L985	LINGO2	2	3.30033	2
qx017142	Q7Z417	NUFIP2	3	4.89209	3
qx017142	Q7Z5L9	IRF2BP2	11	33.3901	11
qx017142	Q7Z6E9	RBBP6	2	1.28348	2
qx017142	Q86WX3	RPS19BP1	3	35.2941	4
qx017142	Q86X95	CIR1	3	6.44444	3
qx017142	Q8IXB1	DNAJC10	15	23.203	16
qx017142	Q8N1G4	LRRC47	8	16.8096	9
qx017142	Q8N201	INTS1	2	0.684932	2
qx017142	Q8N5F7	NKAP	6	17.1084	9
qx017142	Q8N6N6	NATD1	2	21.2389	2
qx017142	Q8NAV1	PRPF38A	4	18.2692	5
qx017142	Q8NBS9	TXNDC5	9	20.1389	9
qx017142	Q8NC51	SERBP1	6	19.1176	7
qx017142	Q8NCM8	DYNC2H1	2	0.441142	2
qx017142	Q8TA86	RP9	12	47.5113	20
qx017142	Q8TD57	DNAH3	2	0.461613	3
qx017142	Q8TF72	SHROOM3	2	0.551102	2
qx017142	Q8WUA2	PPIL4	5	13.8211	5
qx017142	Q8WVK2	SNRNP27	6	36.7742	12
qx017142	Q8WXX5	DNAJC9	4	19.2308	4
qx017142	Q92522	H1FX	3	19.7183	3
qx017142	Q92616	GCN1	2	0.748783	2
qx017142	Q92625	ANKS1A	2	2.20459	3
qx017142	Q969Q0	RPL36AL	8	41.5094	12
qx017142	Q96AG4	LRRC59	4	14.9837	4
qx017142	Q96BH1	RNF25	2	4.57516	2
qx017142	Q96BK5	PINX1	3	14.6341	3
qx017142	Q96CT7	CCDC124	11	50.2242	17
qx017142	Q96H79	ZC3HAV1L	8	39.6667	10
qx017142	Q96I24	FUBP3	24	57.6923	32
qx017142	Q96J01	THOC3	5	11.396	6
qx017142	Q96MG7	NSMCE3	2	4.93421	2
qx017142	Q96T17	MAP7D2	2	4.91803	2
qx017142	Q9BRP1	PDCD2L	3	12.0112	4
qx017142	Q9BRS2	RIOK1	2	6.51408	2
qx017142	Q9BRX2	PELO	9	20	10
qx017142	Q9BTE3	MCMBP	2	2.49221	2
qx017142	Q9BTT6	LRRC1	2	4.19847	2
qx017142	Q9BU76	MMTAG2	10	36.8821	11
qx017142	Q9BYB4	GNB1L	9	32.4159	10
qx017142	Q9BYN8	MRPS26	2	3.90244	2
qx017142	Q9BZE4	GTPBP4	6	14.511	7
qx017142	Q9BZL1	UBL5	2	28.7671	2
qx017142	Q9C0G6	DNAH6	2	0.553151	2
qx017142	Q9H0S4	DDX47	3	10.7692	3
qx017142	Q9H1K1	ISCU	4	26.9461	4
qx017142	Q9H6S3	EPS8L2	2	2.37762	2
qx017142	Q9H9A6	LRRC40	5	10.299	5
qx017142	Q9HB71	CACYBP	6	33.7719	7
qx017142	Q9NQ88	TIGAR	2	8.88889	2
qx017142	Q9NRK6	ABCB10	2	2.84553	2
qx017142	Q9NS86	LANCL2	5	14.6667	5
qx017142	Q9NSV4	DIAPH3	4	3.52054	4
qx017142	Q9NVP1	DDX18	2	5.22388	2
qx017142	Q9NWB6	ARGLU1	3	9.52381	3
qx017142	Q9NX58	LYAR	6	15.3034	7
qx017142	Q9NXE8	CWC25	5	9.88235	5
qx017142	Q9NYP9	MIS18A	3	11.1588	3
qx017142	Q9NYU2	UGGT1	3	1.99357	3
qx017142	Q9NZQ9	TMOD4	2	4.34783	2
qx017142	Q9P016	THYN1	7	32	8
qx017142	Q9P021	CRIPT	4	37.6238	7
qx017142	Q9P1Z9	CCDC180	2	1.15431	2
qx017142	Q9P258	RCC2	20	44.0613	24
qx017142	Q9UBV8	PEF1	4	12.3239	6
qx017142	Q9UI43	FTSJ2	6	24.3902	8
qx017142	Q9UII2	ATPIF1	5	26.4151	8
qx017142	Q9UKD2	MRTO4	2	11.2971	2
qx017142	Q9UKT4	FBXO5	2	4.47427	2
qx017142	Q9UQ80	PA2G4	2	5.32995	3
qx017142	Q9Y237	PIN4	4	49.6183	5
qx017142	Q9Y2P5	SLC27A5	2	2.46377	3
qx017142	Q9Y2S6	TMA7	5	37.5	12
qx017142	Q9Y2W1	THRAP3	3	4.50262	3
qx017142	Q9Y2X3	NOP58	4	11.1531	4
qx017142	Q9Y3E2	BOLA1	2	24.8175	3
qx017142	Q9Y490	TLN1	2	0.905155	2
qx017142	Q9Y4X0	AMMECR1	5	24.3243	5
qx017142	Q9Y570	PPME1	2	3.62694	2
qx017142	Q9Y5C1	ANGPTL3	2	3.91304	2
qx017142	Q9Y6R9	CCDC61	2	3.125	2
qx017144	A6NDG6	PGP	4	13.3956	4
qx017144	O00203	AP3B1	5	5.11883	5
qx017144	O00483	NDUFA4	2	22.2222	2
qx017144	O14654	IRS4	4	3.89817	4
qx017144	O15235	MRPS12	3	21.0145	3
qx017144	O60869	EDF1	2	14.8649	3
qx017144	O60884	DNAJA2	5	14.8058	5
qx017144	O60885	BRD4	6	5.65345	6
qx017144	O75531	BANF1	2	34.8315	2
qx017144	O75533	SF3B1	2	1.61043	2
qx017144	O75940	SMNDC1	2	13.8655	3
qx017144	O95881	TXNDC12	2	12.2093	2
qx017144	P00558	PGK1	2	4.55635	2
qx017144	P04080	CSTB	3	48.9796	5
qx017144	P04844	RPN2	2	5.22979	2
qx017144	P05023	ATP1A1	28	30.1075	31
qx017144	P05141	SLC25A5	12	39.2617	19
qx017144	P05165	PCCA	13	20.6044	13
qx017144	P05204	HMGN2	7	62.2222	10
qx017144	P06733	ENO1	5	14.0553	5
qx017144	P06748	NPM1	3	7.48299	3
qx017144	P09874	PARP1	15	20.7101	15
qx017144	P10412	HIST1H1E	7	33.79	9
qx017144	P10599	TXN	4	30.4762	8
qx017144	P10809	HSPD1	7	16.5794	7
qx017144	P11021	HSPA5	16	28.2875	19
qx017144	P11387	TOP1	9	13.9869	11
qx017144	P11498	PC	54	55.2632	88
qx017144	P12036	NEFH	2	1.65692	2
qx017144	P12236	SLC25A6	11	34.2282	17
qx017144	P12270	TPR	3	1.14262	3
qx017144	P13639	EEF2	8	8.39161	9
qx017144	P13645	KRT10	3	4.79452	3
qx017144	P16403	HIST1H1C	10	36.1502	11
qx017144	P17812	CTPS1	2	3.7225	2
qx017144	P21912	SDHB	13	50.3571	17
qx017144	P22059	OSBP	2	2.85006	2
qx017144	P22626	HNRNPA2B1	5	15.864	5
qx017144	P23246	SFPQ	3	3.39463	3
qx017144	P23284	PPIB	17	62.037	27
qx017144	P25398	RPS12	5	46.2121	5
qx017144	P25705	ATP5A1	10	19.8915	10
qx017144	P26373	RPL13	8	30.3318	8
qx017144	P26583	HMGB2	4	19.6172	6
qx017144	P26641	EEF1G	4	11.4416	4
qx017144	P27824	CANX	10	21.6216	12
qx017144	P28288	ABCD3	2	3.33839	2
qx017144	P30050	RPL12	2	14.5455	2
qx017144	P30101	PDIA3	4	7.92079	4
qx017144	P31689	DNAJA1	6	19.3955	6
qx017144	P35908	KRT2	3	5.94679	3
qx017144	P36542	ATP5C1	3	9.0604	4
qx017144	P38646	HSPA9	10	18.9985	11
qx017144	P40939	HADHA	10	16.9069	10
qx017144	P42704	LRPPRC	3	1.36298	3
qx017144	P42766	RPL35	5	34.1463	5
qx017144	P46109	CRKL	11	44.5545	16
qx017144	P46977	STT3A	5	6.95035	6
qx017144	P49207	RPL34	4	28.2051	6
qx017144	P50402	EMD	9	36.6142	13
qx017144	P50991	CCT4	4	6.86456	4
qx017144	P51858	HDGF	2	16.25	3
qx017144	P52597	HNRNPF	5	14.2169	5
qx017144	P52790	HK3	2	2.0585	2
qx017144	P52907	CAPZA1	2	10.1399	2
qx017144	P53350	PLK1	3	6.79934	3
qx017144	P53985	SLC16A1	2	4	2
qx017144	P53999	SUB1	9	51.1811	18
qx017144	P54840	GYS2	2	2.84495	2
qx017144	P54868	HMGCS2	2	3.74016	2
qx017144	P62081	RPS7	9	38.1443	13
qx017144	P62263	RPS14	3	23.1788	3
qx017144	P62269	RPS18	9	51.9737	10
qx017144	P62633	CNBP	8	50.2825	13
qx017144	P62701	RPS4X	17	58.9354	20
qx017144	P62805	HIST1H4A	5	51.4563	7
qx017144	P62851	RPS25	7	40.8	14
qx017144	P62857	RPS28	3	46.3768	4
qx017144	P62906	RPL10A	2	11.0599	2
qx017144	P62913	RPL11	6	32.5843	10
qx017144	P62979	RPS27A	12	69.2308	33
qx017144	P63173	RPL38	8	57.1429	28
qx017144	P68036	UBE2L3	2	14.9351	2
qx017144	P78527	PRKDC	9	2.7374	11
qx017144	P83731	RPL24	8	44.586	10
qx017144	Q00325	SLC25A3	10	20.9945	10
qx017144	Q08945	SSRP1	4	5.50071	4
qx017144	Q13085	ACACA	71	34.399	102
qx017144	Q13442	PDAP1	2	17.6796	2
qx017144	Q13541	EIF4EBP1	2	32.2034	2
qx017144	Q15046	KARS	2	3.01508	2
qx017144	Q15084	PDIA6	2	6.59091	2
qx017144	Q15149	PLEC	6	1.30231	7
qx017144	Q15365	PCBP1	8	42.9775	12
qx017144	Q15637	SF1	7	12.2066	7
qx017144	Q16566	CAMK4	2	5.49683	2
qx017144	Q2TBE0	CWF19L2	4	3.69128	4
qx017144	Q53GQ0	HSD17B12	3	12.1795	3
qx017144	Q5JVL4	EFHC1	2	2.96875	2
qx017144	Q5T440	IBA57	3	14.6067	3
qx017144	Q5VTL8	PRPF38B	7	14.4689	9
qx017144	Q5VTR2	RNF20	2	2.05128	2
qx017144	Q68D06	SLFN13	2	2.00669	2
qx017144	Q6P1L8	MRPL14	4	35.8621	6
qx017144	Q6UXN9	WDR82	2	4.15335	2
qx017144	Q7L4I2	RSRC2	4	11.2903	5
qx017144	Q7Z5L9	IRF2BP2	12	42.0784	12
qx017144	Q8IWA5	SLC44A2	7	9.2068	7
qx017144	Q8IXB1	DNAJC10	8	9.70996	8
qx017144	Q8N5F7	NKAP	4	14.4578	4
qx017144	Q8NBS9	TXNDC5	5	11.5741	5
qx017144	Q8NC51	SERBP1	5	15.1961	6
qx017144	Q8TA86	RP9	10	39.819	12
qx017144	Q8TF72	SHROOM3	2	0.551102	5
qx017144	Q8WUA2	PPIL4	5	13.0081	5
qx017144	Q8WVK2	SNRNP27	6	36.7742	9
qx017144	Q8WXX0	DNAH7	2	0.447316	2
qx017144	Q969Q0	RPL36AL	7	40.566	7
qx017144	Q96AG4	LRRC59	5	23.4528	5
qx017144	Q96CS3	FAF2	6	17.5281	6
qx017144	Q96CT7	CCDC124	5	26.009	5
qx017144	Q96EY1	DNAJA3	3	7.5	3
qx017144	Q96H79	ZC3HAV1L	5	21.3333	7
qx017144	Q96I24	FUBP3	25	59.0909	44
qx017144	Q96I25	RBM17	9	19.7007	9
qx017144	Q96NN9	AIFM3	2	3.63636	2
qx017144	Q99615	DNAJC7	12	27.1255	12
qx017144	Q9BRP1	PDCD2L	3	15.3631	3
qx017144	Q9BRX2	PELO	7	18.1818	8
qx017144	Q9BU76	MMTAG2	10	37.2624	11
qx017144	Q9BYB4	GNB1L	6	21.1009	7
qx017144	Q9BYN8	MRPS26	2	3.90244	2
qx017144	Q9C0G6	DNAH6	2	0.625301	3
qx017144	Q9H307	PNN	2	3.62622	2
qx017144	Q9H6S3	EPS8L2	3	3.4965	3
qx017144	Q9HB71	CACYBP	2	13.5965	2
qx017144	Q9HCC0	MCCC2	12	26.643	15
qx017144	Q9NQW6	ANLN	2	1.77936	2
qx017144	Q9NWB6	ARGLU1	5	17.5824	5
qx017144	Q9NXE8	CWC25	2	4.94118	2
qx017144	Q9NYP9	MIS18A	2	7.29614	2
qx017144	Q9NYU2	UGGT1	2	1.02894	2
qx017144	Q9P016	THYN1	5	16.4444	6
qx017144	Q9P258	RCC2	7	16.6667	8
qx017144	Q9UBV8	PEF1	2	5.6338	2
qx017144	Q9UQ35	SRRM2	6	2.94331	6
qx017144	Q9Y277	VDAC3	7	26.5018	7
qx017144	Q9Y2S6	TMA7	3	31.25	5
qx017144	Q9Y2X3	NOP58	2	5.29301	2
qx017144	Q9Y3T9	NOC2L	6	7.74366	6
qx017144	Q9Y5B9	SUPT16H	4	4.10697	4
qx017144	Q9Y679	AUP1	3	8.82353	3
qx017144	Q9Y6X9	MORC2	2	1.64729	2
qx017144	SARS_CoV_2_N	N	2	8.59189	2
qx017144	SARS_CoV_2_nsp7	nsp7	2	39.2857	3
qx017145	A6NDG6	PGP	8	27.4143	8
qx017145	A6NJ78	METTL15	3	8.84521	3
qx017145	O00203	AP3B1	11	10.8775	12
qx017145	O00483	NDUFA4	2	22.2222	2
qx017145	O14617	AP3D1	2	2.42845	2
qx017145	O14654	IRS4	7	10.183	8
qx017145	O15020	SPTBN2	3	1.08787	3
qx017145	O15235	MRPS12	5	40.5797	5
qx017145	O15371	EIF3D	4	10.4015	4
qx017145	O15439	ABCC4	3	1.96226	3
qx017145	O43143	DHX15	4	5.15723	4
qx017145	O43809	NUDT21	8	40.0881	9
qx017145	O60869	EDF1	6	35.1351	8
qx017145	O60884	DNAJA2	4	12.1359	4
qx017145	O60885	BRD4	12	8.51689	12
qx017145	O75400	PRPF40A	6	6.89655	7
qx017145	O75475	PSIP1	4	8.86792	4
qx017145	O75531	BANF1	4	44.9438	6
qx017145	O75533	SF3B1	4	4.60123	4
qx017145	O75874	IDH1	2	7.48792	3
qx017145	O75937	DNAJC8	12	50.1976	16
qx017145	O75940	SMNDC1	7	46.2185	12
qx017145	O76031	CLPX	2	3.63349	2
qx017145	O94903	PROSC	7	30.9091	7
qx017145	O95881	TXNDC12	5	36.0465	5
qx017145	P00492	HPRT1	5	26.6055	5
qx017145	P00558	PGK1	3	6.95444	3
qx017145	P02649	APOE	2	7.25552	2
qx017145	P04080	CSTB	5	85.7143	8
qx017145	P04264	KRT1	4	6.8323	4
qx017145	P04275	VWF	2	0.710985	2
qx017145	P04844	RPN2	2	8.08241	2
qx017145	P05023	ATP1A1	27	30.0098	28
qx017145	P05141	SLC25A5	17	45.302	24
qx017145	P05165	PCCA	24	37.6374	27
qx017145	P05204	HMGN2	10	62.2222	24
qx017145	P05387	RPLP2	7	80.8696	9
qx017145	P06733	ENO1	7	18.894	7
qx017145	P06748	NPM1	9	32.3129	12
qx017145	P08579	SNRPB2	2	9.33333	2
qx017145	P08621	SNRNP70	2	7.09382	2
qx017145	P09543	CNP	3	8.31354	3
qx017145	P09874	PARP1	53	53.6489	82
qx017145	P10412	HIST1H1E	11	38.8128	18
qx017145	P10599	TXN	5	42.8571	12
qx017145	P10809	HSPD1	10	26.178	10
qx017145	P11021	HSPA5	33	50.3058	40
qx017145	P11047	LAMC1	2	1.24301	2
qx017145	P11387	TOP1	16	24.8366	21
qx017145	P11498	PC	54	63.2428	115
qx017145	P12270	TPR	4	1.60813	4
qx017145	P13639	EEF2	17	20.6294	18
qx017145	P13645	KRT10	18	36.9863	25
qx017145	P13796	LCP1	2	3.66826	2
qx017145	P13807	GYS1	2	2.84939	2
qx017145	P13984	GTF2F2	2	10.8434	4
qx017145	P14174	MIF	2	15.6522	2
qx017145	P14735	IDE	3	2.45339	3
qx017145	P15924	DSP	2	0.66179	2
qx017145	P16152	CBR1	5	28.1588	6
qx017145	P16403	HIST1H1C	12	41.3146	20
qx017145	P17096	HMGA1	3	30.8411	4
qx017145	P17181	IFNAR1	2	3.2316	2
qx017145	P17812	CTPS1	6	15.3976	6
qx017145	P20042	EIF2S2	7	29.4294	7
qx017145	P20290	BTF3	5	42.233	6
qx017145	P21912	SDHB	11	46.0714	14
qx017145	P22059	OSBP	2	1.73482	2
qx017145	P22626	HNRNPA2B1	13	40.5099	16
qx017145	P23193	TCEA1	7	27.5748	7
qx017145	P23246	SFPQ	11	19.6605	11
qx017145	P23284	PPIB	22	74.0741	52
qx017145	P25205	MCM3	6	8.41584	6
qx017145	P25398	RPS12	7	70.4545	10
qx017145	P25705	ATP5A1	10	18.9873	11
qx017145	P26038	MSN	10	20.104	11
qx017145	P26358	DNMT1	2	1.05198	4
qx017145	P26583	HMGB2	20	59.8086	38
qx017145	P26641	EEF1G	5	13.9588	7
qx017145	P27824	CANX	14	28.5473	17
qx017145	P28070	PSMB4	3	12.8788	4
qx017145	P28288	ABCD3	2	3.33839	3
qx017145	P30041	PRDX6	4	21.875	4
qx017145	P30048	PRDX3	6	32.8125	6
qx017145	P30050	RPL12	3	20	3
qx017145	P30101	PDIA3	8	19.0099	9
qx017145	P30419	NMT1	7	17.1371	8
qx017145	P30533	LRPAP1	9	31.6527	9
qx017145	P30837	ALDH1B1	2	7.15667	2
qx017145	P31153	MAT2A	3	9.87342	3
qx017145	P31689	DNAJA1	9	29.7229	10
qx017145	P35908	KRT2	14	25.3521	17
qx017145	P36542	ATP5C1	4	13.7584	4
qx017145	P38432	COIL	2	4.86111	2
qx017145	P38646	HSPA9	21	37.408	27
qx017145	P39748	FEN1	12	47.1053	20
qx017145	P40222	TXLNA	2	5.12821	2
qx017145	P40227	CCT6A	5	12.6177	5
qx017145	P40939	HADHA	10	15.7274	11
qx017145	P42575	CASP2	2	7.07965	2
qx017145	P46109	CRKL	11	48.8449	18
qx017145	P46777	RPL5	6	17.1717	6
qx017145	P46778	RPL21	5	36.25	7
qx017145	P46977	STT3A	7	9.07801	7
qx017145	P47914	RPL29	2	14.4654	2
qx017145	P48723	HSPA13	2	3.18471	2
qx017145	P49207	RPL34	3	16.2393	5
qx017145	P49257	LMAN1	2	9.01961	2
qx017145	P49411	TUFM	6	17.0354	6
qx017145	P49454	CENPF	4	1.24611	4
qx017145	P49458	SRP9	3	31.3953	3
qx017145	P49756	RBM25	8	14.4721	8
qx017145	P49915	GMPS	6	12.2655	6
qx017145	P50402	EMD	10	45.6693	14
qx017145	P50748	KNTC1	2	1.08646	2
qx017145	P50750	CDK9	3	8.87097	3
qx017145	P50991	CCT4	5	7.97774	5
qx017145	P51571	SSR4	4	23.1214	4
qx017145	P51858	HDGF	2	15.8333	3
qx017145	P51991	HNRNPA3	6	25.3968	6
qx017145	P52597	HNRNPF	8	26.0241	9
qx017145	P52907	CAPZA1	3	10.1399	3
qx017145	P53350	PLK1	5	13.4328	5
qx017145	P53618	COPB1	4	6.82057	4
qx017145	P53985	SLC16A1	2	4	3
qx017145	P53999	SUB1	12	51.9685	32
qx017145	P54136	RARS	2	4.09091	2
qx017145	P54577	YARS	6	16.0985	7
qx017145	P54868	HMGCS2	2	3.34646	2
qx017145	P54886	ALDH18A1	4	5.53459	4
qx017145	P55010	EIF5	9	26.2181	9
qx017145	P55081	MFAP1	5	13.4396	5
qx017145	P57060	RWDD2B	2	7.83699	2
qx017145	P60604	UBE2G2	2	20	2
qx017145	P62081	RPS7	15	69.0722	21
qx017145	P62263	RPS14	7	39.7351	12
qx017145	P62269	RPS18	8	43.4211	13
qx017145	P62273	RPS29	4	46.4286	7
qx017145	P62633	CNBP	8	51.9774	13
qx017145	P62701	RPS4X	23	71.1027	37
qx017145	P62805	HIST1H4A	9	59.2233	17
qx017145	P62851	RPS25	8	42.4	19
qx017145	P62857	RPS28	3	46.3768	4
qx017145	P62906	RPL10A	4	17.5115	4
qx017145	P62913	RPL11	8	40.4494	12
qx017145	P62937	PPIA	11	67.8788	19
qx017145	P62979	RPS27A	14	75.641	40
qx017145	P63173	RPL38	7	52.8571	39
qx017145	P68036	UBE2L3	2	24.026	2
qx017145	P78345	RPP38	3	10.2473	3
qx017145	P78347	GTF2I	2	2.70541	2
qx017145	P78527	PRKDC	10	3.3188	13
qx017145	P82912	MRPS11	4	35.567	4
qx017145	P84101	SERF2	3	35.5932	4
qx017145	P84103	SRSF3	9	48.1707	13
qx017145	P98160	HSPG2	2	0.546573	2
qx017145	Q00059	TFAM	7	31.7073	7
qx017145	Q00688	FKBP3	10	38.8393	13
qx017145	Q00839	HNRNPU	10	14.9091	12
qx017145	Q01780	EXOSC10	3	3.16384	3
qx017145	Q02878	RPL6	7	22.2222	7
qx017145	Q08945	SSRP1	6	10.5783	6
qx017145	Q09161	NCBP1	2	2.78481	2
qx017145	Q09666	AHNAK	3	0.560272	3
qx017145	Q12834	CDC20	3	7.81563	3
qx017145	Q13085	ACACA	100	52.728	155
qx017145	Q13151	HNRNPA0	3	15.082	4
qx017145	Q13347	EIF3I	2	14.1538	2
qx017145	Q13428	TCOF1	17	13.9113	18
qx017145	Q13442	PDAP1	11	44.1989	15
qx017145	Q13451	FKBP5	2	3.71991	2
qx017145	Q13523	PRPF4B	2	1.9861	2
qx017145	Q13541	EIF4EBP1	2	32.2034	3
qx017145	Q14008	CKAP5	2	0.984252	2
qx017145	Q14204	DYNC1H1	2	0.279811	2
qx017145	Q14247	CTTN	3	6.90909	3
qx017145	Q14315	FLNC	2	1.13761	2
qx017145	Q14331	FRG1	14	40.6977	20
qx017145	Q14498	RBM39	23	46.2264	41
qx017145	Q14554	PDIA5	3	6.35838	4
qx017145	Q14677	CLINT1	3	5.44	3
qx017145	Q14696	MESDC2	3	14.1026	3
qx017145	Q15058	KIF14	2	0.910194	2
qx017145	Q15059	BRD3	6	9.09091	6
qx017145	Q15084	PDIA6	4	11.8182	5
qx017145	Q15147	PLCB4	2	1.87234	2
qx017145	Q15149	PLEC	8	1.66524	9
qx017145	Q15181	PPA1	2	11.0727	2
qx017145	Q15365	PCBP1	14	66.8539	23
qx017145	Q15477	SKIV2L	2	1.76565	2
qx017145	Q15637	SF1	11	23.7872	16
qx017145	Q15785	TOMM34	4	16.1812	4
qx017145	Q16763	UBE2S	4	27.9279	4
qx017145	Q2NL82	TSR1	3	5.84577	3
qx017145	Q2TAY7	SMU1	2	6.62768	2
qx017145	Q2TB90	HKDC1	2	1.63577	2
qx017145	Q3B726	TWISTNB	3	8.87574	3
qx017145	Q4KMP7	TBC1D10B	3	7.79703	4
qx017145	Q53GQ0	HSD17B12	4	14.7436	4
qx017145	Q5T440	IBA57	5	19.6629	5
qx017145	Q5VTL8	PRPF38B	11	19.9634	15
qx017145	Q5VUA4	ZNF318	2	0.877578	2
qx017145	Q6DCA0	AMMECR1L	4	25.1613	5
qx017145	Q6P1L8	MRPL14	5	42.7586	6
qx017145	Q6P1X5	TAF2	4	4.42035	4
qx017145	Q6P9F7	LRRC8B	2	2.61519	2
qx017145	Q6UXN9	WDR82	2	4.15335	2
qx017145	Q70Z53	FRA10AC1	4	14.6032	4
qx017145	Q7L4I2	RSRC2	8	22.3502	11
qx017145	Q7Z417	NUFIP2	3	5.46763	3
qx017145	Q7Z5L9	IRF2BP2	17	53.4923	21
qx017145	Q7Z6E9	RBBP6	2	0.948661	2
qx017145	Q86SX6	GLRX5	2	15.9236	2
qx017145	Q86U90	YRDC	4	21.147	4
qx017145	Q86WX3	RPS19BP1	4	41.1765	5
qx017145	Q86X95	CIR1	3	6.22222	4
qx017145	Q8IUF8	MINA	2	4.08602	2
qx017145	Q8IWA5	SLC44A2	5	8.49858	5
qx017145	Q8IXB1	DNAJC10	14	18.6633	15
qx017145	Q8N1G4	LRRC47	16	29.6741	18
qx017145	Q8N5F7	NKAP	4	16.3855	5
qx017145	Q8N6N6	NATD1	2	21.2389	2
qx017145	Q8NAV1	PRPF38A	2	8.65385	2
qx017145	Q8NBS9	TXNDC5	6	15.5093	6
qx017145	Q8NC51	SERBP1	13	32.1078	18
qx017145	Q8TA86	RP9	11	44.7964	16
qx017145	Q8TAD8	SNIP1	2	4.79798	2
qx017145	Q8WU90	ZC3H15	6	18.5446	6
qx017145	Q8WUA2	PPIL4	7	17.2764	9
qx017145	Q8WVK2	SNRNP27	6	36.7742	13
qx017145	Q8WXX0	DNAH7	3	0.720676	3
qx017145	Q8WXX5	DNAJC9	2	12.3077	2
qx017145	Q92522	H1FX	3	20.6573	3
qx017145	Q92541	RTF1	4	6.47887	4
qx017145	Q92616	GCN1	3	1.60988	3
qx017145	Q92896	GLG1	2	2.03562	2
qx017145	Q969Q0	RPL36AL	7	28.3019	9
qx017145	Q96AG4	LRRC59	9	39.0879	10
qx017145	Q96BH1	RNF25	2	9.58606	2
qx017145	Q96CS3	FAF2	9	27.6404	10
qx017145	Q96CT7	CCDC124	13	53.3632	16
qx017145	Q96E11	MRRF	8	31.6794	8
qx017145	Q96E66	LRTOMT	2	9.375	2
qx017145	Q96EY1	DNAJA3	4	9.375	4
qx017145	Q96GA3	LTV1	2	3.78947	2
qx017145	Q96H79	ZC3HAV1L	8	39.6667	11
qx017145	Q96I24	FUBP3	32	72.9021	52
qx017145	Q96I25	RBM17	13	32.419	16
qx017145	Q96IX5	USMG5	2	27.5862	2
qx017145	Q96PK6	RBM14	2	4.93274	2
qx017145	Q96T17	MAP7D2	2	5.19126	2
qx017145	Q99575	POP1	2	1.95312	2
qx017145	Q99615	DNAJC7	15	30.5668	16
qx017145	Q99643	SDHC	2	17.1598	2
qx017145	Q99986	VRK1	10	24.2424	10
qx017145	Q9BQ69	MACROD1	3	20.9231	3
qx017145	Q9BRP1	PDCD2L	4	20.3911	5
qx017145	Q9BRP8	PYM1	3	29.4118	3
qx017145	Q9BRS2	RIOK1	4	9.50704	4
qx017145	Q9BRX2	PELO	7	18.7013	9
qx017145	Q9BTE3	MCMBP	2	2.80374	3
qx017145	Q9BU76	MMTAG2	9	39.924	11
qx017145	Q9BVP2	GNL3	4	10.7468	4
qx017145	Q9BW19	KIFC1	2	6.53789	2
qx017145	Q9BYB4	GNB1L	10	37.6147	11
qx017145	Q9BZE4	GTPBP4	9	16.5615	10
qx017145	Q9H0D6	XRN2	2	2.63158	2
qx017145	Q9H0S4	DDX47	6	20.2198	7
qx017145	Q9H1E3	NUCKS1	4	16.4609	4
qx017145	Q9H2X9	SLC12A5	2	1.49254	3
qx017145	Q9H307	PNN	7	14.3654	7
qx017145	Q9H9A6	LRRC40	3	6.47841	3
qx017145	Q9HB71	CACYBP	15	72.807	17
qx017145	Q9HCC0	MCCC2	21	41.2078	29
qx017145	Q9HCG8	CWC22	12	16.1894	15
qx017145	Q9HCJ3	RAVER2	2	7.38061	2
qx017145	Q9NR30	DDX21	3	4.72542	3
qx017145	Q9NR99	MXRA5	2	0.636492	2
qx017145	Q9NSD9	FARSB	5	8.65874	5
qx017145	Q9NSV4	DIAPH3	6	5.95138	6
qx017145	Q9NVN8	GNL3L	6	12.8866	6
qx017145	Q9NWB6	ARGLU1	3	10.6227	3
qx017145	Q9NX58	LYAR	4	9.49868	4
qx017145	Q9NXE8	CWC25	2	4.94118	2
qx017145	Q9NXF1	TEX10	2	2.47578	6
qx017145	Q9NY12	GAR1	2	8.29493	2
qx017145	Q9NYP9	MIS18A	3	13.7339	3
qx017145	Q9NYQ8	FAT2	2	0.390894	2
qx017145	Q9NZ01	TECR	7	23.7013	7
qx017145	Q9P016	THYN1	7	30.6667	8
qx017145	Q9P021	CRIPT	4	41.5842	5
qx017145	Q9P258	RCC2	21	55.364	32
qx017145	Q9UBV8	PEF1	3	8.4507	3
qx017145	Q9UG63	ABCF2	11	19.5827	11
qx017145	Q9UHV9	PFDN2	2	18.8312	2
qx017145	Q9UI43	FTSJ2	4	17.8862	4
qx017145	Q9UII2	ATPIF1	6	25.4717	8
qx017145	Q9UKT4	FBXO5	5	13.6465	6
qx017145	Q9ULC4	MCTS1	5	27.6243	5
qx017145	Q9UM07	PADI4	2	7.08899	2
qx017145	Q9UNZ5	C19orf53	4	24.2424	5
qx017145	Q9UQ35	SRRM2	10	5.01453	12
qx017145	Q9UQ80	PA2G4	14	38.0711	16
qx017145	Q9Y237	PIN4	6	54.9618	9
qx017145	Q9Y295	DRG1	10	35.4223	12
qx017145	Q9Y2S6	TMA7	4	37.5	11
qx017145	Q9Y2V2	CARHSP1	3	34.6939	4
qx017145	Q9Y2X3	NOP58	7	18.7146	9
qx017145	Q9Y3B4	SF3B6	2	16	2
qx017145	Q9Y3C6	PPIL1	3	21.0843	3
qx017145	Q9Y3I0	RTCB	3	13.2673	3
qx017145	Q9Y3T9	NOC2L	3	3.87183	3
qx017145	Q9Y490	TLN1	2	1.10193	2
qx017145	Q9Y4X0	AMMECR1	5	24.024	6
qx017145	Q9Y5B9	SUPT16H	8	9.16905	9
qx017145	Q9Y5M8	SRPRB	5	18.8192	5
qx017145	Q9Y5S9	RBM8A	2	25.8621	4
qx017145	Q9Y679	AUP1	3	7.77311	3
qx017145	Q9Y6A4	CFAP20	2	10.8808	2
qx017145	SARS_CoV_2_N	N	2	7.87589	2
qx017146	A3KMH1	VWA8	3	1.83727	3
qx017146	A6NDG6	PGP	8	27.4143	8
qx017146	A6NJ78	METTL15	3	8.84521	3
qx017146	O00139	KIF2A	2	2.69122	2
qx017146	O00203	AP3B1	10	9.78062	12
qx017146	O00267	SUPT5H	2	3.40386	2
qx017146	O00479	HMGN4	3	32.2222	8
qx017146	O00483	NDUFA4	2	22.2222	3
qx017146	O00567	NOP56	7	19.0236	8
qx017146	O14617	AP3D1	3	3.46921	3
qx017146	O14654	IRS4	4	6.76213	4
qx017146	O15020	SPTBN2	2	0.83682	2
qx017146	O15235	MRPS12	4	39.1304	5
qx017146	O15269	SPTLC1	2	6.13108	2
qx017146	O15371	EIF3D	3	9.12409	3
qx017146	O15439	ABCC4	2	0.981132	2
qx017146	O15516	CLOCK	2	3.19149	2
qx017146	O43143	DHX15	6	7.16981	7
qx017146	O43290	SART1	4	5.5	4
qx017146	O43809	NUDT21	6	29.9559	7
qx017146	O60294	LCMT2	2	3.35277	2
qx017146	O60547	GMDS	3	10.2151	3
qx017146	O60869	EDF1	5	30.4054	8
qx017146	O60884	DNAJA2	6	16.5049	6
qx017146	O60885	BRD4	10	8.14978	10
qx017146	O75400	PRPF40A	9	10.2403	10
qx017146	O75475	PSIP1	3	6.03774	3
qx017146	O75531	BANF1	4	44.9438	6
qx017146	O75533	SF3B1	6	6.97853	7
qx017146	O75691	UTP20	2	0.574506	2
qx017146	O75937	DNAJC8	13	53.7549	19
qx017146	O75940	SMNDC1	7	44.1176	9
qx017146	O94903	PROSC	5	21.0909	5
qx017146	O95294	RASAL1	2	3.23383	2
qx017146	O95881	TXNDC12	7	44.186	8
qx017146	P00492	HPRT1	3	16.055	3
qx017146	P00558	PGK1	6	14.1487	6
qx017146	P04080	CSTB	5	70.4082	10
qx017146	P04275	VWF	3	0.995379	3
qx017146	P04844	RPN2	3	10.7765	4
qx017146	P05023	ATP1A1	21	22.6784	21
qx017146	P05141	SLC25A5	17	45.6376	25
qx017146	P05165	PCCA	24	37.9121	30
qx017146	P05204	HMGN2	10	62.2222	31
qx017146	P05387	RPLP2	6	77.3913	6
qx017146	P06733	ENO1	9	23.0415	9
qx017146	P06748	NPM1	9	29.2517	12
qx017146	P07814	EPRS	2	1.91799	2
qx017146	P08238	HSP90AB1	2	3.03867	2
qx017146	P08579	SNRPB2	3	16.8889	3
qx017146	P09543	CNP	6	17.1021	6
qx017146	P09874	PARP1	52	52.071	87
qx017146	P10412	HIST1H1E	10	38.8128	17
qx017146	P10599	TXN	5	31.4286	13
qx017146	P10809	HSPD1	11	26.3525	12
qx017146	P11021	HSPA5	24	41.896	31
qx017146	P11387	TOP1	18	28.8889	24
qx017146	P11498	PC	52	58.0645	105
qx017146	P13639	EEF2	16	19.8135	18
qx017146	P13984	GTF2F2	2	10.8434	3
qx017146	P14174	MIF	3	26.9565	3
qx017146	P14735	IDE	3	2.45339	3
qx017146	P15924	DSP	4	1.77638	4
qx017146	P16152	CBR1	4	20.5776	5
qx017146	P16403	HIST1H1C	13	41.784	19
qx017146	P17096	HMGA1	5	41.1215	6
qx017146	P17812	CTPS1	4	11.8443	4
qx017146	P20042	EIF2S2	4	12.3123	4
qx017146	P20073	ANXA7	4	10.041	4
qx017146	P20290	BTF3	6	45.6311	8
qx017146	P21912	SDHB	13	52.1429	17
qx017146	P22059	OSBP	2	1.73482	3
qx017146	P22314	UBA1	4	4.53686	4
qx017146	P22626	HNRNPA2B1	13	49.2918	16
qx017146	P23193	TCEA1	7	27.5748	8
qx017146	P23246	SFPQ	11	16.6902	12
qx017146	P23284	PPIB	22	71.7593	52
qx017146	P25398	RPS12	6	46.2121	8
qx017146	P25705	ATP5A1	8	15.5515	8
qx017146	P26038	MSN	7	14.3847	7
qx017146	P26368	U2AF2	15	48.2105	41
qx017146	P26373	RPL13	9	32.2275	9
qx017146	P26583	HMGB2	21	59.8086	36
qx017146	P26641	EEF1G	4	10.7551	4
qx017146	P27824	CANX	12	31.4189	17
qx017146	P28070	PSMB4	4	18.5606	4
qx017146	P30041	PRDX6	2	16.5179	2
qx017146	P30048	PRDX3	2	16.7969	2
qx017146	P30050	RPL12	3	24.8485	3
qx017146	P30101	PDIA3	9	20.7921	11
qx017146	P30419	NMT1	6	15.7258	7
qx017146	P30533	LRPAP1	12	32.493	13
qx017146	P31153	MAT2A	2	6.07595	2
qx017146	P31327	CPS1	2	0.933333	2
qx017146	P31689	DNAJA1	10	36.5239	11
qx017146	P33993	MCM7	2	1.80807	3
qx017146	P35579	MYH9	2	1.12245	5
qx017146	P35580	MYH10	4	2.53036	4
qx017146	P35908	KRT2	4	7.66823	4
qx017146	P35998	PSMC2	3	7.15935	3
qx017146	P36542	ATP5C1	2	6.04027	2
qx017146	P38432	COIL	2	4.86111	2
qx017146	P38646	HSPA9	18	34.757	25
qx017146	P38919	EIF4A3	5	15.8151	5
qx017146	P39748	FEN1	14	52.8947	23
qx017146	P40227	CCT6A	3	6.21469	3
qx017146	P40939	HADHA	9	14.941	10
qx017146	P41214	EIF2D	5	12.5	5
qx017146	P42166	TMPO	7	17.8674	8
qx017146	P42575	CASP2	3	8.84956	3
qx017146	P42766	RPL35	5	34.1463	8
qx017146	P46109	CRKL	14	54.1254	18
qx017146	P46777	RPL5	9	30.9764	9
qx017146	P46977	STT3A	7	9.07801	8
qx017146	P48507	GCLM	2	10.219	2
qx017146	P49207	RPL34	3	23.0769	4
qx017146	P49411	TUFM	3	8.18584	3
qx017146	P49458	SRP9	5	53.4884	5
qx017146	P49756	RBM25	7	14.4721	7
qx017146	P49915	GMPS	6	11.8326	7
qx017146	P50402	EMD	11	55.1181	13
qx017146	P50750	CDK9	3	7.25806	3
qx017146	P50991	CCT4	4	5.19481	4
qx017146	P51858	HDGF	3	20.8333	3
qx017146	P51970	NDUFA8	3	22.093	3
qx017146	P51991	HNRNPA3	3	7.93651	3
qx017146	P52597	HNRNPF	11	30.8434	13
qx017146	P52907	CAPZA1	3	16.4336	4
qx017146	P53350	PLK1	7	18.2421	7
qx017146	P53618	COPB1	5	7.76495	6
qx017146	P53999	SUB1	12	51.9685	41
qx017146	P54868	HMGCS2	3	5.11811	4
qx017146	P54886	ALDH18A1	3	5.53459	4
qx017146	P55010	EIF5	7	19.0255	9
qx017146	P55081	MFAP1	7	18.451	8
qx017146	P57060	RWDD2B	2	10.0313	2
qx017146	P62081	RPS7	16	69.5876	29
qx017146	P62263	RPS14	6	32.4503	10
qx017146	P62269	RPS18	10	52.6316	13
qx017146	P62277	RPS13	12	57.6159	15
qx017146	P62318	SNRPD3	2	12.6984	2
qx017146	P62633	CNBP	8	54.2373	13
qx017146	P62701	RPS4X	22	68.8213	34
qx017146	P62805	HIST1H4A	10	59.2233	19
qx017146	P62851	RPS25	7	40.8	14
qx017146	P62857	RPS28	4	52.1739	7
qx017146	P62906	RPL10A	4	17.5115	5
qx017146	P62913	RPL11	6	35.9551	8
qx017146	P62937	PPIA	11	67.8788	22
qx017146	P62979	RPS27A	12	69.2308	35
qx017146	P63173	RPL38	8	57.1429	35
qx017146	P68036	UBE2L3	4	29.2208	4
qx017146	P78347	GTF2I	2	2.70541	2
qx017146	P78527	PRKDC	18	5.37791	20
qx017146	P82912	MRPS11	4	38.1443	4
qx017146	P84103	SRSF3	11	48.7805	16
qx017146	P98164	LRP2	3	0.515575	4
qx017146	Q00325	SLC25A3	11	24.8619	11
qx017146	Q00688	FKBP3	12	39.7321	16
qx017146	Q00839	HNRNPU	13	19.6364	20
qx017146	Q01780	EXOSC10	2	1.9209	2
qx017146	Q02878	RPL6	6	20.4861	7
qx017146	Q08211	DHX9	3	2.83465	4
qx017146	Q08945	SSRP1	6	10.5783	7
qx017146	Q08J23	NSUN2	2	2.73794	2
qx017146	Q09666	AHNAK	2	0.594228	2
qx017146	Q0VDF9	HSPA14	4	9.23379	4
qx017146	Q12834	CDC20	4	10.6212	4
qx017146	Q12872	SFSWAP	3	2.31335	3
qx017146	Q13085	ACACA	94	49.5311	143
qx017146	Q13263	TRIM28	5	7.18563	5
qx017146	Q13347	EIF3I	2	14.1538	2
qx017146	Q13428	TCOF1	15	12.9032	17
qx017146	Q13442	PDAP1	8	36.4641	8
qx017146	Q13523	PRPF4B	2	1.9861	2
qx017146	Q13541	EIF4EBP1	2	32.2034	3
qx017146	Q13895	BYSL	2	3.66133	2
qx017146	Q14008	CKAP5	2	0.984252	2
qx017146	Q14204	DYNC1H1	3	0.49505	3
qx017146	Q14247	CTTN	9	24.1818	9
qx017146	Q14315	FLNC	3	0.844037	3
qx017146	Q14554	PDIA5	3	6.55106	3
qx017146	Q14677	CLINT1	6	12.8	6
qx017146	Q14690	PDCD11	2	1.22929	2
qx017146	Q14696	MESDC2	3	9.40171	3
qx017146	Q14966	ZNF638	2	0.859454	2
qx017146	Q15084	PDIA6	4	11.8182	6
qx017146	Q15149	PLEC	9	1.92143	11
qx017146	Q15233	NONO	14	33.5456	15
qx017146	Q15365	PCBP1	12	60.6742	24
qx017146	Q15393	SF3B3	5	5.09449	5
qx017146	Q15464	SHB	3	7.07269	4
qx017146	Q15637	SF1	16	27.3865	24
qx017146	Q15785	TOMM34	8	32.6861	8
qx017146	Q2NL82	TSR1	5	7.33831	5
qx017146	Q2TB90	HKDC1	2	1.74482	2
qx017146	Q3B726	TWISTNB	5	10.9467	5
qx017146	Q3KQZ1	SLC25A35	2	6.66667	2
qx017146	Q4G0X9	CCDC40	2	2.01401	2
qx017146	Q4KMP7	TBC1D10B	3	7.79703	4
qx017146	Q53GQ0	HSD17B12	4	14.7436	4
qx017146	Q5T440	IBA57	5	22.4719	6
qx017146	Q5VTL8	PRPF38B	9	18.315	16
qx017146	Q68D06	SLFN13	3	2.78707	3
qx017146	Q6DCA0	AMMECR1L	4	17.4194	5
qx017146	Q6IQ49	SDE2	2	6.65188	3
qx017146	Q6P087	RPUSD3	4	17.6638	4
qx017146	Q6P1L8	MRPL14	5	42.7586	8
qx017146	Q6P2Q9	PRPF8	5	2.26981	5
qx017146	Q6UX04	CWC27	6	20.7627	6
qx017146	Q6UXN9	WDR82	2	4.15335	2
qx017146	Q70Z53	FRA10AC1	5	17.4603	5
qx017146	Q7L3T8	PARS2	3	11.1579	3
qx017146	Q7L4I2	RSRC2	7	20.0461	10
qx017146	Q7Z417	NUFIP2	4	6.76259	5
qx017146	Q7Z5L9	IRF2BP2	15	47.8705	19
qx017146	Q7Z6E9	RBBP6	3	1.95312	3
qx017146	Q86SX6	GLRX5	2	15.9236	3
qx017146	Q86U90	YRDC	2	9.67742	3
qx017146	Q86WX3	RPS19BP1	3	34.5588	3
qx017146	Q8IU81	IRF2BP1	2	4.10959	2
qx017146	Q8IWA5	SLC44A2	4	6.65722	4
qx017146	Q8IXB1	DNAJC10	13	19.4199	15
qx017146	Q8IYB5	SMAP1	2	4.06852	2
qx017146	Q8IZT6	ASPM	2	0.431406	2
qx017146	Q8N1G4	LRRC47	18	42.024	20
qx017146	Q8N5F7	NKAP	4	16.3855	5
qx017146	Q8N6N6	NATD1	3	42.4779	3
qx017146	Q8NAV1	PRPF38A	3	11.2179	3
qx017146	Q8NBS9	TXNDC5	8	19.9074	8
qx017146	Q8NC51	SERBP1	7	22.7941	9
qx017146	Q8TA86	RP9	13	48.8688	17
qx017146	Q8TAA9	VANGL1	2	5.72519	2
qx017146	Q8TAD8	SNIP1	3	11.8687	3
qx017146	Q8TAE8	GADD45GIP1	2	13.964	2
qx017146	Q8WU90	ZC3H15	7	18.0751	7
qx017146	Q8WUA2	PPIL4	9	26.8293	9
qx017146	Q8WVK2	SNRNP27	6	36.7742	14
qx017146	Q8WVM0	TFB1M	2	8.3815	2
qx017146	Q8WXX0	DNAH7	3	0.82008	3
qx017146	Q8WXX5	DNAJC9	4	19.6154	4
qx017146	Q8WYP5	AHCTF1	2	0.750221	2
qx017146	Q92522	H1FX	4	23.4742	5
qx017146	Q92541	RTF1	2	3.23944	2
qx017146	Q92616	GCN1	2	0.748783	2
qx017146	Q969Q0	RPL36AL	9	42.4528	12
qx017146	Q96AG4	LRRC59	11	45.2769	11
qx017146	Q96BH1	RNF25	2	4.3573	2
qx017146	Q96CS3	FAF2	8	26.9663	10
qx017146	Q96CT7	CCDC124	11	45.2915	16
qx017146	Q96DG6	CMBL	2	6.53061	2
qx017146	Q96E11	MRRF	6	26.3359	9
qx017146	Q96EY1	DNAJA3	4	9.375	4
qx017146	Q96GA3	LTV1	2	3.78947	2
qx017146	Q96H79	ZC3HAV1L	7	31.6667	9
qx017146	Q96I24	FUBP3	29	69.7552	53
qx017146	Q96I25	RBM17	15	38.6534	20
qx017146	Q96J01	THOC3	7	31.6239	8
qx017146	Q96M69	LRGUK	2	1.93939	2
qx017146	Q96PK6	RBM14	3	5.97907	3
qx017146	Q96Q89	KIF20B	2	1.86813	2
qx017146	Q99615	DNAJC7	14	31.3765	16
qx017146	Q99661	KIF2C	2	4.68966	2
qx017146	Q99986	VRK1	11	33.3333	12
qx017146	Q9BQ69	MACROD1	2	11.3846	2
qx017146	Q9BRP1	PDCD2L	5	22.6257	6
qx017146	Q9BRP8	PYM1	4	38.2353	4
qx017146	Q9BRS2	RIOK1	2	5.98592	2
qx017146	Q9BRX2	PELO	6	15.0649	7
qx017146	Q9BTE3	MCMBP	3	4.51713	3
qx017146	Q9BU76	MMTAG2	12	40.3042	14
qx017146	Q9BVP2	GNL3	3	7.83242	3
qx017146	Q9BW19	KIFC1	3	8.32095	3
qx017146	Q9BYB4	GNB1L	12	42.8135	14
qx017146	Q9BYN8	MRPS26	2	3.90244	2
qx017146	Q9BZE4	GTPBP4	11	20.0315	12
qx017146	Q9BZX2	UCK2	2	8.81226	2
qx017146	Q9C0J8	WDR33	2	2.54491	2
qx017146	Q9H0D6	XRN2	2	3.05263	2
qx017146	Q9H0S4	DDX47	6	20.2198	7
qx017146	Q9H1E3	NUCKS1	5	17.284	6
qx017146	Q9H5V9	CXorf56	2	10.3604	3
qx017146	Q9H9A6	LRRC40	6	15.9468	6
qx017146	Q9HB71	CACYBP	14	69.2982	18
qx017146	Q9HBH1	PDF	3	10.6996	3
qx017146	Q9HCC0	MCCC2	19	44.0497	22
qx017146	Q9NQ88	TIGAR	2	8.88889	2
qx017146	Q9NR30	DDX21	5	8.93997	6
qx017146	Q9NR99	MXRA5	2	0.636492	2
qx017146	Q9NS86	LANCL2	3	8.66667	3
qx017146	Q9NSD9	FARSB	6	12.5637	7
qx017146	Q9NSV4	DIAPH3	9	9.47192	9
qx017146	Q9NVN8	GNL3L	6	13.5739	8
qx017146	Q9NVP1	DDX18	2	5.22388	2
qx017146	Q9NWB6	ARGLU1	2	5.49451	2
qx017146	Q9NX58	LYAR	5	15.8311	5
qx017146	Q9NXF1	TEX10	2	2.47578	2
qx017146	Q9NYP9	MIS18A	4	16.309	4
qx017146	Q9NYQ8	FAT2	3	0.758795	3
qx017146	Q9NYU2	UGGT1	2	1.02894	2
qx017146	Q9NZI8	IGF2BP1	3	6.7591	3
qx017146	Q9P016	THYN1	4	14.2222	5
qx017146	Q9P021	CRIPT	2	24.7525	3
qx017146	Q9P0K7	RAI14	2	2.65306	2
qx017146	Q9P1Z9	CCDC180	2	1.15431	2
qx017146	Q9P258	RCC2	21	50.3831	36
qx017146	Q9UBV8	PEF1	2	7.04225	2
qx017146	Q9UG63	ABCF2	10	17.6565	10
qx017146	Q9UHI6	DDX20	2	2.6699	2
qx017146	Q9UHV9	PFDN2	3	24.6753	3
qx017146	Q9UI43	FTSJ2	4	17.0732	4
qx017146	Q9UII2	ATPIF1	8	35.8491	9
qx017146	Q9UKD2	MRTO4	2	7.53138	2
qx017146	Q9UKT4	FBXO5	3	9.61969	3
qx017146	Q9ULC4	MCTS1	6	38.674	7
qx017146	Q9ULW0	TPX2	2	2.94511	2
qx017146	Q9UMS4	PRPF19	5	19.4444	7
qx017146	Q9UNZ5	C19orf53	3	16.1616	3
qx017146	Q9UQ35	SRRM2	14	7.48547	15
qx017146	Q9UQ80	PA2G4	15	40.6091	17
qx017146	Q9Y237	PIN4	5	49.6183	6
qx017146	Q9Y277	VDAC3	5	21.5548	5
qx017146	Q9Y295	DRG1	10	36.2398	10
qx017146	Q9Y2R4	DDX52	7	18.5309	7
qx017146	Q9Y2S6	TMA7	6	40.625	16
qx017146	Q9Y2V2	CARHSP1	3	34.6939	5
qx017146	Q9Y2W1	THRAP3	4	5.54974	4
qx017146	Q9Y2W2	WBP11	3	4.9922	3
qx017146	Q9Y2X3	NOP58	9	24.1966	10
qx017146	Q9Y3B1	PRELID3B	2	9.27835	2
qx017146	Q9Y3C6	PPIL1	3	20.4819	3
qx017146	Q9Y3I0	RTCB	5	17.0297	5
qx017146	Q9Y3T9	NOC2L	2	2.4032	2
qx017146	Q9Y490	TLN1	2	1.25935	2
qx017146	Q9Y4X0	AMMECR1	4	20.4204	6
qx017146	Q9Y5B9	SUPT16H	8	9.16905	9
qx017146	Q9Y5M8	SRPRB	7	26.1993	7
qx017146	Q9Y5S9	RBM8A	2	25.8621	4
qx017146	Q9Y679	AUP1	4	11.5546	5
qx017146	Q9Y6A4	CFAP20	2	10.8808	2
qx017146	Q9Y6V7	DDX49	3	7.45342	4
qx017150	O00178	GTPBP1	2	7.17489	2
qx017150	O00411	POLRMT	11	17.0732	12
qx017150	O00425	IGF2BP3	10	25.5613	11
qx017150	O00483	NDUFA4	4	46.9136	4
qx017150	O00566	MPHOSPH10	3	9.54479	4
qx017150	O00567	NOP56	28	59.2593	39
qx017150	O14654	IRS4	5	8.11456	5
qx017150	O15226	NKRF	26	44.7826	30
qx017150	O15235	MRPS12	3	15.2174	3
qx017150	O15269	SPTLC1	7	17.9704	7
qx017150	O15355	PPM1G	2	8.79121	3
qx017150	O15446	CD3EAP	6	28.6275	7
qx017150	O43143	DHX15	21	34.3396	25
qx017150	O43290	SART1	3	7.125	5
qx017150	O43390	HNRNPR	21	42.3381	26
qx017150	O43818	RRP9	6	15.3684	6
qx017150	O60287	URB1	11	6.82519	13
qx017150	O60832	DKC1	15	37.9377	21
qx017150	O60884	DNAJA2	5	18.2039	5
qx017150	O75084	FZD7	2	2.26481	2
qx017150	O75165	DNAJC13	2	0.802497	3
qx017150	O75400	PRPF40A	2	3.44828	2
qx017150	O75533	SF3B1	26	31.4417	31
qx017150	O75592	MYCBP2	2	0.538793	2
qx017150	O75643	SNRNP200	12	6.46067	12
qx017150	O75683	SURF6	9	36.2881	11
qx017150	O75886	STAM2	2	4	2
qx017150	O75934	BCAS2	7	44.8889	10
qx017150	O75937	DNAJC8	6	32.8063	7
qx017150	O75940	SMNDC1	3	25.2101	4
qx017150	O76003	GLRX3	2	10.1493	2
qx017150	O76021	RSL1D1	34	59.5918	46
qx017150	O76094	SRP72	28	52.0119	38
qx017150	O94906	PRPF6	2	1.80659	2
qx017150	O95347	SMC2	2	2.00501	2
qx017150	O95478	NSA2	2	7.30769	2
qx017150	O95602	POLR1A	11	10.9302	12
qx017150	O95881	TXNDC12	8	66.8605	8
qx017150	O96028	WHSC1	5	4.90842	5
qx017150	P00338	LDHA	12	40.6627	16
qx017150	P00403	MT-CO2	2	13.2159	2
qx017150	P00492	HPRT1	2	11.4679	2
qx017150	P00558	PGK1	3	9.35252	3
qx017150	P01031	C5	2	1.31265	2
qx017150	P04080	CSTB	4	70.4082	6
qx017150	P04406	GAPDH	8	27.7612	8
qx017150	P05023	ATP1A1	25	27.3705	28
qx017150	P05141	SLC25A5	18	43.2886	36
qx017150	P05165	PCCA	4	6.04396	5
qx017150	P05204	HMGN2	9	62.2222	16
qx017150	P05386	RPLP1	2	42.1053	6
qx017150	P05387	RPLP2	13	84.3478	34
qx017150	P05455	SSB	28	61.7647	42
qx017150	P06733	ENO1	8	23.2719	8
qx017150	P06748	NPM1	16	65.6463	26
qx017150	P07305	H1F0	3	18.0412	3
qx017150	P07814	EPRS	8	8.73016	8
qx017150	P08238	HSP90AB1	9	11.7403	9
qx017150	P08579	SNRPB2	4	20.8889	4
qx017150	P09874	PARP1	40	47.8304	57
qx017150	P10155	TROVE2	7	12.4535	7
qx017150	P10412	HIST1H1E	10	34.7032	16
qx017150	P10599	TXN	6	62.8571	12
qx017150	P10809	HSPD1	14	34.2059	17
qx017150	P11021	HSPA5	28	48.1651	33
qx017150	P11387	TOP1	24	36.6013	35
qx017150	P11498	PC	37	46.8591	49
qx017150	P12236	SLC25A6	16	47.3154	25
qx017150	P13010	XRCC5	6	10.2459	6
qx017150	P13639	EEF2	14	17.7156	15
qx017150	P13716	ALAD	2	5.75758	2
qx017150	P13796	LCP1	2	2.87081	2
qx017150	P13984	GTF2F2	2	7.63052	2
qx017150	P15924	DSP	4	1.49774	4
qx017150	P16402	HIST1H1D	10	32.5792	15
qx017150	P16403	HIST1H1C	13	36.6197	23
qx017150	P16989	YBX3	7	24.7312	8
qx017150	P17026	ZNF22	5	22.7679	5
qx017150	P17066	HSPA6	12	18.507	23
qx017150	P17858	PFKL	6	12.4359	7
qx017150	P18077	RPL35A	11	59.0909	17
qx017150	P18124	RPL7	21	60.0806	38
qx017150	P19338	NCL	51	52.8169	81
qx017150	P22626	HNRNPA2B1	12	41.0765	14
qx017150	P23246	SFPQ	13	22.7723	13
qx017150	P23284	PPIB	15	60.1852	27
qx017150	P25398	RPS12	4	44.697	4
qx017150	P25705	ATP5A1	13	30.3797	14
qx017150	P26373	RPL13	13	54.5024	22
qx017150	P26583	HMGB2	9	33.0144	12
qx017150	P26641	EEF1G	2	5.26316	2
qx017150	P30050	RPL12	8	64.8485	19
qx017150	P30101	PDIA3	6	16.4356	7
qx017150	P30837	ALDH1B1	2	7.15667	3
qx017150	P31153	MAT2A	7	20	7
qx017150	P31689	DNAJA1	10	39.2947	12
qx017150	P33991	MCM4	11	18.1924	12
qx017150	P33993	MCM7	2	2.78164	2
qx017150	P35251	RFC1	4	4.3554	4
qx017150	P36542	ATP5C1	7	22.4832	8
qx017150	P38646	HSPA9	28	44.0353	42
qx017150	P40938	RFC3	5	16.2921	5
qx017150	P40939	HADHA	3	7.99476	3
qx017150	P42285	SKIV2L2	3	5.85413	3
qx017150	P42696	RBM34	15	41.6279	19
qx017150	P42704	LRPPRC	3	1.72166	3
qx017150	P42766	RPL35	8	42.2764	13
qx017150	P46109	CRKL	14	56.7657	16
qx017150	P46777	RPL5	21	65.6566	53
qx017150	P46778	RPL21	13	60	25
qx017150	P47914	RPL29	4	21.3836	6
qx017150	P48634	PRRC2A	2	1.25174	9
qx017150	P49207	RPL34	6	36.7521	10
qx017150	P49411	TUFM	13	35.177	17
qx017150	P49458	SRP9	5	53.4884	8
qx017150	P49711	CTCF	5	7.56534	5
qx017150	P49915	GMPS	2	3.7518	2
qx017150	P50991	CCT4	5	10.5751	5
qx017150	P51116	FXR2	14	31.055	17
qx017150	P51991	HNRNPA3	11	34.127	15
qx017150	P52292	KPNA2	7	17.7694	9
qx017150	P52597	HNRNPF	12	40.7229	17
qx017150	P53350	PLK1	7	19.5688	8
qx017150	P53618	COPB1	21	32.319	24
qx017150	P53985	SLC16A1	2	4.2	2
qx017150	P53999	SUB1	11	51.9685	22
qx017150	P54886	ALDH18A1	2	3.27044	2
qx017150	P55072	VCP	2	2.10918	2
qx017150	P55081	MFAP1	2	7.51708	2
qx017150	P61313	RPL15	12	51.4706	23
qx017150	P61978	HNRNPK	14	41.2527	16
qx017150	P62081	RPS7	14	60.3093	28
qx017150	P62244	RPS15A	10	66.9231	17
qx017150	P62263	RPS14	9	41.0596	17
qx017150	P62269	RPS18	12	50	15
qx017150	P62277	RPS13	12	55.6291	22
qx017150	P62306	SNRPF	2	24.4186	2
qx017150	P62318	SNRPD3	3	27.7778	3
qx017150	P62633	CNBP	9	53.6723	14
qx017150	P62701	RPS4X	24	76.0456	50
qx017150	P62805	HIST1H4A	7	52.4272	11
qx017150	P62851	RPS25	8	42.4	14
qx017150	P62857	RPS28	3	46.3768	4
qx017150	P62906	RPL10A	16	63.1336	35
qx017150	P62913	RPL11	9	57.3034	13
qx017150	P62937	PPIA	9	67.8788	17
qx017150	P62979	RPS27A	8	50.641	15
qx017150	P63173	RPL38	7	52.8571	20
qx017150	P68036	UBE2L3	2	24.026	2
qx017150	P78345	RPP38	2	6.36042	2
qx017150	P78527	PRKDC	8	2.7374	9
qx017150	P82663	MRPS25	7	47.9769	8
qx017150	P82675	MRPS5	2	6.04651	2
qx017150	P82912	MRPS11	3	16.4948	4
qx017150	P82914	MRPS15	4	10.5058	4
qx017150	P82933	MRPS9	5	17.4242	5
qx017150	P84090	ERH	5	50.9615	5
qx017150	P84103	SRSF3	7	41.4634	8
qx017150	Q00325	SLC25A3	11	27.3481	12
qx017150	Q00577	PURA	5	22.6708	6
qx017150	Q00688	FKBP3	5	24.5536	5
qx017150	Q00839	HNRNPU	21	32	31
qx017150	Q01581	HMGCS1	2	2.30769	2
qx017150	Q01780	EXOSC10	22	36.6102	24
qx017150	Q02878	RPL6	20	54.5139	37
qx017150	Q03701	CEBPZ	30	35.6736	34
qx017150	Q05639	EEF1A2	13	36.7171	21
qx017150	Q06481	APLP2	3	5.37353	3
qx017150	Q06787	FMR1	12	21.6772	12
qx017150	Q07954	LRP1	2	0.528169	2
qx017150	Q08211	DHX9	37	37.1654	50
qx017150	Q08945	SSRP1	3	2.96192	3
qx017150	Q09666	AHNAK	3	0.543294	3
qx017150	Q12797	ASPH	6	12.9288	6
qx017150	Q12906	ILF3	24	35.4586	36
qx017150	Q13085	ACACA	44	28.0477	52
qx017150	Q13151	HNRNPA0	7	35.4098	8
qx017150	Q13185	CBX3	2	13.6612	2
qx017150	Q13247	SRSF6	6	12.7907	7
qx017150	Q13263	TRIM28	8	16.8862	8
qx017150	Q13442	PDAP1	4	22.6519	4
qx017150	Q13523	PRPF4B	8	10.5263	9
qx017150	Q13547	HDAC1	3	6.84647	3
qx017150	Q13601	KRR1	7	26.2467	10
qx017150	Q13823	GNL2	10	16.1423	10
qx017150	Q14146	URB2	2	1.64042	3
qx017150	Q14247	CTTN	3	10.5455	4
qx017150	Q14315	FLNC	3	1.02752	3
qx017150	Q14331	FRG1	10	38.3721	13
qx017150	Q14554	PDIA5	3	11.368	3
qx017150	Q14684	RRP1B	24	41.9525	36
qx017150	Q14690	PDCD11	40	34.2063	51
qx017150	Q14692	BMS1	8	12.4025	8
qx017150	Q15024	EXOSC7	6	34.0206	7
qx017150	Q15029	EFTUD2	6	12.037	7
qx017150	Q15046	KARS	3	4.0201	3
qx017150	Q15050	RRS1	11	37.2603	15
qx017150	Q15365	PCBP1	12	62.6404	21
qx017150	Q15393	SF3B3	18	17.5021	24
qx017150	Q15397	PUM3	16	30.7099	21
qx017150	Q15637	SF1	10	21.4397	10
qx017150	Q15645	TRIP13	3	10.6481	3
qx017150	Q1ED39	KNOP1	11	33.6245	11
qx017150	Q2NL82	TSR1	3	4.47761	3
qx017150	Q3B726	TWISTNB	2	6.50888	2
qx017150	Q53GQ0	HSD17B12	4	16.9872	5
qx017150	Q5BKZ1	ZNF326	8	25.2577	9
qx017150	Q5C9Z4	NOM1	4	5.34884	4
qx017150	Q5JTH9	RRP12	17	19.0439	17
qx017150	Q5RKV6	EXOSC6	6	22.0588	7
qx017150	Q5SY16	NOL9	2	4.41595	2
qx017150	Q5T440	IBA57	4	16.2921	4
qx017150	Q5VTL8	PRPF38B	9	17.9487	10
qx017150	Q68D10	SPTY2D1	2	5.69343	2
qx017150	Q6DCA0	AMMECR1L	2	18.7097	2
qx017150	Q6N069	NAA16	2	2.5463	2
qx017150	Q6NTF9	RHBDD2	2	11.8132	2
qx017150	Q6P1L8	MRPL14	3	29.6552	4
qx017150	Q6P2Q9	PRPF8	16	9.97859	19
qx017150	Q6P4A7	SFXN4	2	8.01187	2
qx017150	Q6PKG0	LARP1	14	19.8905	15
qx017150	Q6UXN9	WDR82	3	8.6262	4
qx017150	Q6ZN17	LIN28B	5	29.6	5
qx017150	Q70Z53	FRA10AC1	2	7.30159	2
qx017150	Q7L2J0	MEPCE	12	31.6401	16
qx017150	Q7L4I2	RSRC2	5	10.8295	5
qx017150	Q7RTV0	PHF5A	3	34.5455	4
qx017150	Q7Z2T5	TRMT1L	5	8.18554	5
qx017150	Q7Z5L9	IRF2BP2	6	22.4872	6
qx017150	Q7Z6E9	RBBP6	5	3.85045	5
qx017150	Q7Z6Z7	HUWE1	2	0.320073	2
qx017150	Q7Z7K6	CENPV	3	20.3636	4
qx017150	Q8IXB1	DNAJC10	7	8.32282	9
qx017150	Q8IY81	FTSJ3	11	20.0708	13
qx017150	Q8N1G4	LRRC47	8	15.952	9
qx017150	Q8N5F7	NKAP	4	16.6265	4
qx017150	Q8N6Y2	LRRC17	2	3.85488	2
qx017150	Q8N8A6	DDX51	9	19.8198	9
qx017150	Q8N9T8	KRI1	5	14.7937	6
qx017150	Q8NAV1	PRPF38A	4	16.6667	4
qx017150	Q8NBS9	TXNDC5	4	13.1944	4
qx017150	Q8NC51	SERBP1	8	23.0392	9
qx017150	Q8NFW8	CMAS	2	7.60369	2
qx017150	Q8NI60	ADCK3	3	6.80062	3
qx017150	Q8TA86	RP9	8	45.7014	13
qx017150	Q8TDD1	DDX54	17	23.6095	18
qx017150	Q8TDN6	BRIX1	16	60.0567	20
qx017150	Q8WTT2	NOC3L	12	18.875	13
qx017150	Q8WU90	ZC3H15	3	8.68545	4
qx017150	Q8WUA2	PPIL4	7	21.1382	8
qx017150	Q8WVK2	SNRNP27	6	36.7742	9
qx017150	Q8WXX5	DNAJC9	3	16.5385	3
qx017150	Q92522	H1FX	8	37.5587	14
qx017150	Q92576	PHF3	2	1.02992	2
qx017150	Q92616	GCN1	2	0.748783	2
qx017150	Q92665	MRPS31	3	14.4304	4
qx017150	Q92820	GGH	2	6.60377	2
qx017150	Q92900	UPF1	2	3.18866	2
qx017150	Q969Q0	RPL36AL	11	43.3962	19
qx017150	Q96AG4	LRRC59	3	16.9381	3
qx017150	Q96B26	EXOSC8	4	24.6377	5
qx017150	Q96CN9	GCC1	2	2.06452	2
qx017150	Q96CT7	CCDC124	7	38.1166	10
qx017150	Q96DI7	SNRNP40	4	19.3277	6
qx017150	Q96DV4	MRPL38	2	8.94737	2
qx017150	Q96E11	MRRF	5	24.4275	6
qx017150	Q96EY7	PTCD3	5	10.5951	5
qx017150	Q96GA3	LTV1	3	7.15789	3
qx017150	Q96H79	ZC3HAV1L	4	15	4
qx017150	Q96HS1	PGAM5	13	50.519	14
qx017150	Q96I24	FUBP3	16	41.0839	20
qx017150	Q96I59	NARS2	5	21.3836	6
qx017150	Q96J01	THOC3	3	11.9658	4
qx017150	Q96KR1	ZFR	9	12.9423	10
qx017150	Q96PK6	RBM14	5	11.6592	5
qx017150	Q96QR8	PURB	5	17.9487	7
qx017150	Q99459	CDC5L	27	50.1247	33
qx017150	Q99575	POP1	10	12.207	11
qx017150	Q9BQ39	DDX50	15	24.4233	15
qx017150	Q9BQ67	GRWD1	8	32.287	11
qx017150	Q9BQG0	MYBBP1A	38	37.6506	48
qx017150	Q9BRP1	PDCD2L	4	17.5978	4
qx017150	Q9BRX2	PELO	6	21.039	6
qx017150	Q9BSC4	NOL10	8	18.0233	10
qx017150	Q9BSD7	NTPCR	5	27.8947	6
qx017150	Q9BTE3	MCMBP	8	20.2492	9
qx017150	Q9BU76	MMTAG2	9	37.2624	11
qx017150	Q9BVI4	NOC4L	3	11.2403	3
qx017150	Q9BVJ6	UTP14A	6	9.59792	6
qx017150	Q9BVP2	GNL3	20	43.3515	24
qx017150	Q9BWE0	REPIN1	5	13.0511	5
qx017150	Q9BWJ5	SF3B5	2	32.5581	3
qx017150	Q9BXS6	NUSAP1	2	7.48299	3
qx017150	Q9BYB4	GNB1L	2	8.25688	2
qx017150	Q9BYN8	MRPS26	4	18.0488	4
qx017150	Q9BYV1	AGXT2	2	3.30739	2
qx017150	Q9BYW2	SETD2	2	0.897036	2
qx017150	Q9BZE4	GTPBP4	20	39.1167	21
qx017150	Q9GZR2	REXO4	4	15.4028	4
qx017150	Q9GZS1	POLR1E	4	8.31601	4
qx017150	Q9H0D6	XRN2	27	40.1053	32
qx017150	Q9H0S4	DDX47	8	27.9121	9
qx017150	Q9H2K0	MTIF3	3	7.55396	3
qx017150	Q9H2W6	MRPL46	3	15.4122	4
qx017150	Q9H4B7	TUBB1	8	13.7472	11
qx017150	Q9H501	ESF1	5	8.10811	5
qx017150	Q9H6F5	CCDC86	4	16.3889	5
qx017150	Q9H6S0	YTHDC2	5	6.01399	5
qx017150	Q9H7E9	C8orf33	4	26.6376	4
qx017150	Q9H9L3	ISG20L2	6	19.2635	6
qx017150	Q9HB71	CACYBP	2	15.7895	3
qx017150	Q9HCG8	CWC22	3	3.4141	3
qx017150	Q9HD40	SEPSECS	6	14.1717	6
qx017150	Q9NQT5	EXOSC3	4	30.9091	6
qx017150	Q9NR30	DDX21	42	59.7701	65
qx017150	Q9NRK6	ABCB10	2	2.43902	2
qx017150	Q9NRX1	PNO1	2	8.33333	2
qx017150	Q9NS86	LANCL2	3	9.77778	3
qx017150	Q9NSV4	DIAPH3	2	2.17938	2
qx017150	Q9NVP1	DDX18	15	33.7313	24
qx017150	Q9NW13	RBM28	18	23.5837	20
qx017150	Q9NWB6	ARGLU1	3	10.6227	3
qx017150	Q9NWT1	PAK1IP1	8	22.449	10
qx017150	Q9NX58	LYAR	23	56.4644	31
qx017150	Q9NY12	GAR1	5	32.2581	8
qx017150	Q9NY61	AATF	12	28.0357	16
qx017150	Q9NYP9	MIS18A	2	19.3133	2
qx017150	Q9NZI8	IGF2BP1	22	44.3674	34
qx017150	Q9NZM5	GLTSCR2	2	4.1841	2
qx017150	Q9P016	THYN1	6	27.5556	7
qx017150	Q9P021	CRIPT	2	28.7129	3
qx017150	Q9P258	RCC2	15	41.5709	20
qx017150	Q9UG63	ABCF2	4	7.86517	4
qx017150	Q9UGI8	TES	4	12.8266	4
qx017150	Q9UHB9	SRP68	27	53.748	40
qx017150	Q9UI43	FTSJ2	6	27.6423	7
qx017150	Q9UII2	ATPIF1	4	25.4717	7
qx017150	Q9UJS0	SLC25A13	6	13.1852	8
qx017150	Q9UKD2	MRTO4	11	53.9749	15
qx017150	Q9UKK3	PARP4	2	1.2181	2
qx017150	Q9ULW3	ABT1	3	26.8382	3
qx017150	Q9UMS4	PRPF19	16	50.1984	26
qx017150	Q9UMY1	NOL7	3	14.0078	3
qx017150	Q9UNX4	WDR3	4	4.87805	4
qx017150	Q9UQ80	PA2G4	5	20.8122	6
qx017150	Q9Y237	PIN4	3	40.458	3
qx017150	Q9Y295	DRG1	3	8.44687	3
qx017150	Q9Y2R4	DDX52	10	24.8748	14
qx017150	Q9Y2S6	TMA7	3	31.25	4
qx017150	Q9Y2W1	THRAP3	2	4.08377	2
qx017150	Q9Y2X3	NOP58	11	31.569	15
qx017150	Q9Y3A4	RRP7A	5	30.7143	5
qx017150	Q9Y3B4	SF3B6	3	25.6	3
qx017150	Q9Y3B9	RRP15	6	20.5674	7
qx017150	Q9Y3I0	RTCB	3	5.94059	4
qx017150	Q9Y3T9	NOC2L	6	8.54473	7
qx017150	Q9Y3U8	RPL36	5	33.3333	10
qx017150	Q9Y490	TLN1	2	0.826446	2
qx017150	Q9Y4W2	LAS1L	4	10.218	4
qx017150	Q9Y5B9	SUPT16H	4	4.48902	4
qx017150	Q9Y678	COPG1	2	1.60183	16
qx017150	Q9Y6V7	DDX49	2	7.66046	2
qx017150	SARS_CoV_2_nsp14	nsp14	3	8.5389	4
qx017150	SARS_CoV_2_nsp7	nsp7	2	39.2857	4
qx017150	SARS_CoV_2_nsp8	nsp8	18	74.3719	545
qx017150	SARS_CoV_2_nsp9	nsp9	5	67.5439	7
qx017151	A3KMH1	VWA8	2	1.36483	2
qx017151	O00178	GTPBP1	3	8.52018	3
qx017151	O00264	PGRMC1	5	27.6923	6
qx017151	O00411	POLRMT	11	16.9106	13
qx017151	O00425	IGF2BP3	8	19.3437	10
qx017151	O00483	NDUFA4	3	34.5679	3
qx017151	O00566	MPHOSPH10	3	9.54479	3
qx017151	O00567	NOP56	24	52.3569	30
qx017151	O00743	PPP6C	2	8.19672	2
qx017151	O14654	IRS4	4	6.36436	4
qx017151	O15213	WDR46	3	5.7377	3
qx017151	O15226	NKRF	27	46.8116	30
qx017151	O15235	MRPS12	2	14.4928	2
qx017151	O15269	SPTLC1	5	14.3763	6
qx017151	O15355	PPM1G	2	8.79121	2
qx017151	O15446	CD3EAP	2	11.3725	3
qx017151	O43143	DHX15	22	34.717	27
qx017151	O43159	RRP8	9	32.8947	9
qx017151	O43242	PSMD3	4	6.17978	4
qx017151	O43390	HNRNPR	20	41.7062	26
qx017151	O43818	RRP9	4	11.1579	7
qx017151	O60220	TIMM8A	2	41.2371	2
qx017151	O60287	URB1	9	6.16469	10
qx017151	O60502	MGEA5	2	1.96507	2
qx017151	O60701	UGDH	2	10.1215	2
qx017151	O60763	USO1	2	2.18295	2
qx017151	O60832	DKC1	15	37.9377	18
qx017151	O60884	DNAJA2	4	9.95146	6
qx017151	O75165	DNAJC13	2	0.84708	2
qx017151	O75400	PRPF40A	2	2.40334	2
qx017151	O75419	CDC45	3	5.12367	3
qx017151	O75475	PSIP1	5	10.7547	6
qx017151	O75533	SF3B1	21	26.3037	24
qx017151	O75643	SNRNP200	8	5.71161	9
qx017151	O75683	SURF6	7	30.4709	7
qx017151	O75934	BCAS2	6	40.8889	6
qx017151	O75937	DNAJC8	2	15.8103	2
qx017151	O75940	SMNDC1	3	28.9916	3
qx017151	O76021	RSL1D1	32	56.5306	46
qx017151	O76094	SRP72	35	62.8912	47
qx017151	O94903	PROSC	4	17.0909	5
qx017151	O94906	PRPF6	3	3.1881	3
qx017151	O95347	SMC2	2	1.67084	2
qx017151	O95470	SGPL1	2	3.16901	2
qx017151	O95478	NSA2	2	7.30769	2
qx017151	O95881	TXNDC12	6	57.5581	7
qx017151	P00338	LDHA	15	45.1807	17
qx017151	P01024	C3	3	2.10463	3
qx017151	P02533	KRT14	5	13.3475	7
qx017151	P04080	CSTB	3	58.1633	5
qx017151	P04264	KRT1	22	38.5093	27
qx017151	P04275	VWF	2	0.675435	2
qx017151	P04350	TUBB4A	20	65.7658	57
qx017151	P05023	ATP1A1	27	29.8143	31
qx017151	P05141	SLC25A5	18	48.3221	33
qx017151	P05165	PCCA	3	4.67033	3
qx017151	P05204	HMGN2	4	34.4444	9
qx017151	P05386	RPLP1	2	42.1053	10
qx017151	P05387	RPLP2	11	83.4783	37
qx017151	P05455	SSB	33	62.9902	50
qx017151	P06733	ENO1	9	24.424	9
qx017151	P06748	NPM1	17	57.8231	20
qx017151	P07195	LDHB	6	20.3593	7
qx017151	P07305	H1F0	3	18.0412	4
qx017151	P07814	EPRS	5	6.41534	5
qx017151	P08579	SNRPB2	3	18.6667	3
qx017151	P09874	PARP1	32	35.503	38
qx017151	P10155	TROVE2	7	13.5688	9
qx017151	P10412	HIST1H1E	10	31.0502	21
qx017151	P10599	TXN	5	55.2381	8
qx017151	P10809	HSPD1	12	28.4468	15
qx017151	P11021	HSPA5	27	46.3303	36
qx017151	P11387	TOP1	24	38.6928	30
qx017151	P11498	PC	33	42.9542	43
qx017151	P12004	PCNA	3	19.9234	3
qx017151	P12236	SLC25A6	17	52.349	29
qx017151	P13010	XRCC5	6	17.4863	6
qx017151	P13639	EEF2	13	18.1818	14
qx017151	P13645	KRT10	28	57.7055	36
qx017151	P13716	ALAD	2	5.75758	2
qx017151	P13984	GTF2F2	2	7.63052	7
qx017151	P14543	NID1	2	2.32558	2
qx017151	P15924	DSP	5	1.77638	5
qx017151	P16402	HIST1H1D	8	28.5068	14
qx017151	P16403	HIST1H1C	11	32.8638	22
qx017151	P16989	YBX3	7	27.957	12
qx017151	P17026	ZNF22	6	24.1071	7
qx017151	P17066	HSPA6	12	18.507	24
qx017151	P17096	HMGA1	3	23.3645	3
qx017151	P17858	PFKL	4	7.82051	4
qx017151	P18077	RPL35A	10	55.4545	17
qx017151	P18124	RPL7	22	60.4839	37
qx017151	P19338	NCL	47	51.831	87
qx017151	P22626	HNRNPA2B1	9	27.762	10
qx017151	P23246	SFPQ	6	8.76945	7
qx017151	P23284	PPIB	16	62.963	24
qx017151	P24534	EEF1B2	3	14.6667	3
qx017151	P25398	RPS12	4	35.6061	7
qx017151	P25705	ATP5A1	10	22.2423	10
qx017151	P26373	RPL13	15	57.346	26
qx017151	P26583	HMGB2	6	22.488	6
qx017151	P26641	EEF1G	3	7.09382	3
qx017151	P27352	GIF	2	5.7554	2
qx017151	P30041	PRDX6	4	20.9821	4
qx017151	P30050	RPL12	7	60	16
qx017151	P30101	PDIA3	3	8.11881	3
qx017151	P30533	LRPAP1	3	10.084	3
qx017151	P30837	ALDH1B1	2	7.15667	3
qx017151	P31153	MAT2A	7	17.2152	8
qx017151	P31689	DNAJA1	8	32.2418	10
qx017151	P33991	MCM4	11	20.9733	12
qx017151	P35908	KRT2	27	48.9828	35
qx017151	P36542	ATP5C1	7	22.4832	8
qx017151	P37108	SRP14	10	70.5882	19
qx017151	P38646	HSPA9	30	48.6009	45
qx017151	P38919	EIF4A3	4	14.8418	4
qx017151	P40222	TXLNA	2	3.47985	2
qx017151	P40938	RFC3	5	18.2584	5
qx017151	P40939	HADHA	3	6.02883	3
qx017151	P42285	SKIV2L2	2	3.45489	2
qx017151	P42696	RBM34	15	40.6977	17
qx017151	P42766	RPL35	8	42.2764	12
qx017151	P46109	CRKL	13	51.8152	17
qx017151	P46777	RPL5	20	61.6162	53
qx017151	P46778	RPL21	12	56.875	20
qx017151	P47914	RPL29	5	25.7862	10
qx017151	P48163	ME1	2	8.39161	2
qx017151	P49207	RPL34	6	36.7521	11
qx017151	P49411	TUFM	14	43.5841	19
qx017151	P49458	SRP9	6	51.1628	10
qx017151	P50991	CCT4	6	14.6568	6
qx017151	P51116	FXR2	9	20.3566	10
qx017151	P51991	HNRNPA3	9	25.9259	10
qx017151	P52597	HNRNPF	11	36.1446	17
qx017151	P52907	CAPZA1	2	13.2867	2
qx017151	P53007	SLC25A1	3	10.2894	3
qx017151	P53350	PLK1	6	19.5688	7
qx017151	P53396	ACLY	3	2.90645	11
qx017151	P53618	COPB1	27	39.7692	33
qx017151	P53621	COPA	2	2.28758	2
qx017151	P53999	SUB1	11	51.9685	23
qx017151	P54577	YARS	2	5.30303	2
qx017151	P54727	RAD23B	6	16.3814	7
qx017151	P55884	EIF3B	2	2.2113	2
qx017151	P61313	RPL15	12	51.4706	27
qx017151	P61978	HNRNPK	9	28.7257	11
qx017151	P62081	RPS7	14	65.4639	25
qx017151	P62244	RPS15A	10	66.1538	18
qx017151	P62263	RPS14	10	67.5497	23
qx017151	P62269	RPS18	10	40.1316	12
qx017151	P62273	RPS29	4	33.9286	5
qx017151	P62277	RPS13	13	56.2914	27
qx017151	P62306	SNRPF	2	24.4186	2
qx017151	P62633	CNBP	7	45.1977	7
qx017151	P62701	RPS4X	27	77.5665	51
qx017151	P62805	HIST1H4A	8	53.3981	18
qx017151	P62851	RPS25	7	36	10
qx017151	P62857	RPS28	3	46.3768	4
qx017151	P62906	RPL10A	17	63.5945	36
qx017151	P62913	RPL11	8	53.3708	16
qx017151	P62979	RPS27A	10	58.3333	18
qx017151	P63173	RPL38	7	52.8571	20
qx017151	P78345	RPP38	2	14.1343	2
qx017151	P78527	PRKDC	6	1.59884	7
qx017151	P82663	MRPS25	4	32.3699	5
qx017151	P82914	MRPS15	3	7.00389	3
qx017151	P82932	MRPS6	2	14.4	2
qx017151	P84090	ERH	5	50	6
qx017151	P84103	SRSF3	6	35.3659	7
qx017151	P98164	LRP2	3	0.644468	3
qx017151	Q00325	SLC25A3	11	27.3481	14
qx017151	Q00577	PURA	7	32.2981	9
qx017151	Q00839	HNRNPU	20	30.7879	25
qx017151	Q01459	CTBS	2	5.19481	2
qx017151	Q01546	KRT76	4	5.48589	4
qx017151	Q01780	EXOSC10	14	24.6328	14
qx017151	Q02878	RPL6	20	53.8194	42
qx017151	Q06481	APLP2	4	6.42202	4
qx017151	Q06787	FMR1	9	14.3987	11
qx017151	Q07954	LRP1	2	0.528169	2
qx017151	Q08211	DHX9	37	37.874	53
qx017151	Q08945	SSRP1	5	6.34697	5
qx017151	Q09161	NCBP1	3	5.18987	7
qx017151	Q10570	CPSF1	2	1.3167	2
qx017151	Q12797	ASPH	4	8.04749	4
qx017151	Q12906	ILF3	18	25.5034	23
qx017151	Q12986	NFX1	2	3.57143	2
qx017151	Q13085	ACACA	41	25.5754	46
qx017151	Q13151	HNRNPA0	6	31.1475	6
qx017151	Q13247	SRSF6	5	18.0233	5
qx017151	Q13257	MAD2L1	2	10.7317	2
qx017151	Q13263	TRIM28	10	16.2874	11
qx017151	Q13442	PDAP1	4	24.3094	4
qx017151	Q13601	KRR1	4	17.5853	6
qx017151	Q13610	PWP1	9	23.9521	9
qx017151	Q13823	GNL2	12	21.2038	14
qx017151	Q14137	BOP1	3	8.0429	3
qx017151	Q14204	DYNC1H1	2	0.667241	3
qx017151	Q14331	FRG1	9	33.7209	12
qx017151	Q14566	MCM6	2	2.07065	2
qx017151	Q14684	RRP1B	23	44.723	35
qx017151	Q14689	DIP2A	3	1.97327	3
qx017151	Q14690	PDCD11	32	27.5788	42
qx017151	Q14692	BMS1	8	7.87832	9
qx017151	Q14966	ZNF638	2	0.859454	2
qx017151	Q15024	EXOSC7	4	22.3368	5
qx017151	Q15029	EFTUD2	7	12.6543	7
qx017151	Q15050	RRS1	7	23.5616	10
qx017151	Q15149	PLEC	7	1.3877	22
qx017151	Q15311	RALBP1	2	2.1374	2
qx017151	Q15365	PCBP1	11	60.9551	19
qx017151	Q15393	SF3B3	22	20.7888	29
qx017151	Q15397	PUM3	12	21.7593	19
qx017151	Q15637	SF1	6	15.6495	6
qx017151	Q15645	TRIP13	5	14.8148	6
qx017151	Q15717	ELAVL1	3	9.5092	3
qx017151	Q1ED39	KNOP1	5	13.1004	5
qx017151	Q29RF7	PDS5A	2	2.01945	2
qx017151	Q2NL82	TSR1	4	7.58706	4
qx017151	Q2TB90	HKDC1	2	1.63577	3
qx017151	Q3B726	TWISTNB	5	16.8639	5
qx017151	Q53GQ0	HSD17B12	4	14.7436	4
qx017151	Q562R1	ACTBL2	3	13.2979	4
qx017151	Q5BKZ1	ZNF326	5	15.6357	6
qx017151	Q5C9Z4	NOM1	3	4.06977	3
qx017151	Q5JTH9	RRP12	14	14.2637	17
qx017151	Q5RKV6	EXOSC6	4	21.6912	4
qx017151	Q5T440	IBA57	4	18.8202	5
qx017151	Q5VTL8	PRPF38B	8	13.9194	9
qx017151	Q68D06	SLFN13	2	2.00669	2
qx017151	Q6DCA0	AMMECR1L	3	21.9355	3
qx017151	Q6P1L8	MRPL14	4	35.8621	6
qx017151	Q6P2Q9	PRPF8	9	4.88223	9
qx017151	Q6P4A7	SFXN4	4	15.1335	4
qx017151	Q6PJF5	RHBDF2	2	1.63551	2
qx017151	Q6PKG0	LARP1	13	16.6058	17
qx017151	Q6ZN17	LIN28B	6	34.4	9
qx017151	Q6ZT07	TBC1D9	3	1.97472	4
qx017151	Q70UQ0	IKBIP	2	5.42857	2
qx017151	Q7KZ85	SUPT6H	2	1.27462	2
qx017151	Q7L2J0	MEPCE	13	31.0595	15
qx017151	Q7RTV0	PHF5A	3	34.5455	3
qx017151	Q7Z2T5	TRMT1L	6	11.0505	7
qx017151	Q7Z333	SETX	2	0.78446	2
qx017151	Q7Z5L9	IRF2BP2	2	6.47359	2
qx017151	Q7Z6E9	RBBP6	5	3.34821	5
qx017151	Q7Z6Z7	HUWE1	4	0.708733	4
qx017151	Q7Z7K6	CENPV	4	24.3636	4
qx017151	Q7Z7L7	ZER1	2	2.21932	2
qx017151	Q8IXB1	DNAJC10	7	8.07062	8
qx017151	Q8IY81	FTSJ3	9	15.8205	11
qx017151	Q8N1G4	LRRC47	3	5.8319	3
qx017151	Q8N3C0	ASCC3	2	0.999092	2
qx017151	Q8N5F7	NKAP	4	16.6265	6
qx017151	Q8N8A6	DDX51	6	12.4625	6
qx017151	Q8N9T8	KRI1	4	7.68137	4
qx017151	Q8NAV1	PRPF38A	2	8.97436	2
qx017151	Q8NBS9	TXNDC5	4	13.1944	4
qx017151	Q8NC51	SERBP1	4	10.049	4
qx017151	Q8NEZ5	FBXO22	3	8.43672	3
qx017151	Q8NFW8	CMAS	3	9.90783	3
qx017151	Q8NI60	ADCK3	2	5.10046	2
qx017151	Q8TA86	RP9	10	46.1538	17
qx017151	Q8TDD1	DDX54	11	15.0965	11
qx017151	Q8TDN6	BRIX1	16	57.2238	21
qx017151	Q8WTT2	NOC3L	15	20.625	18
qx017151	Q8WUA2	PPIL4	6	17.8862	7
qx017151	Q8WVK2	SNRNP27	5	36.7742	10
qx017151	Q8WXX5	DNAJC9	2	11.9231	2
qx017151	Q92522	H1FX	8	40.8451	14
qx017151	Q92665	MRPS31	5	12.1519	5
qx017151	Q92900	UPF1	2	2.83437	2
qx017151	Q969Q0	RPL36AL	10	42.4528	18
qx017151	Q96B26	EXOSC8	4	24.6377	5
qx017151	Q96CT7	CCDC124	6	33.1839	8
qx017151	Q96DI7	SNRNP40	4	19.3277	4
qx017151	Q96DV4	MRPL38	2	5	2
qx017151	Q96EY1	DNAJA3	2	6.875	2
qx017151	Q96EY7	PTCD3	4	7.11176	4
qx017151	Q96GA3	LTV1	3	9.05263	3
qx017151	Q96H79	ZC3HAV1L	4	19.6667	4
qx017151	Q96HS1	PGAM5	6	23.1834	7
qx017151	Q96I24	FUBP3	16	43.007	18
qx017151	Q96I59	NARS2	6	22.8512	8
qx017151	Q96IX5	USMG5	2	27.5862	2
qx017151	Q96K76	USP47	2	2.10909	2
qx017151	Q96KR1	ZFR	6	6.33147	8
qx017151	Q96PK6	RBM14	4	9.26756	5
qx017151	Q99459	CDC5L	22	43.6409	24
qx017151	Q99575	POP1	10	12.9883	11
qx017151	Q99797	MIPEP	2	2.10379	2
qx017151	Q99832	CCT7	2	1.65746	2
qx017151	Q9BQ67	GRWD1	10	41.2556	12
qx017151	Q9BQG0	MYBBP1A	28	27.4849	34
qx017151	Q9BRP1	PDCD2L	3	12.5698	4
qx017151	Q9BRT6	LLPH	3	38.7597	4
qx017151	Q9BRX2	PELO	6	21.8182	6
qx017151	Q9BSC4	NOL10	7	13.5174	9
qx017151	Q9BTE3	MCMBP	10	24.2991	11
qx017151	Q9BU76	MMTAG2	9	36.1217	11
qx017151	Q9BVI4	NOC4L	3	9.49612	4
qx017151	Q9BVP2	GNL3	13	33.5155	15
qx017151	Q9BWF3	RBM4	8	30.7692	10
qx017151	Q9BWJ5	SF3B5	2	32.5581	3
qx017151	Q9BXS6	NUSAP1	3	9.97732	4
qx017151	Q9BYB4	GNB1L	3	12.844	4
qx017151	Q9BYK8	HELZ2	2	0.755002	2
qx017151	Q9BYN8	MRPS26	3	15.122	3
qx017151	Q9BYW2	SETD2	2	0.897036	2
qx017151	Q9BZE4	GTPBP4	20	38.959	25
qx017151	Q9GZL7	WDR12	2	7.56501	2
qx017151	Q9GZR2	REXO4	3	9.95261	4
qx017151	Q9GZS1	POLR1E	3	7.27651	3
qx017151	Q9H0D6	XRN2	22	35.7895	28
qx017151	Q9H0S4	DDX47	7	19.5604	8
qx017151	Q9H1E3	NUCKS1	2	6.99588	2
qx017151	Q9H2M9	RAB3GAP2	2	1.50754	2
qx017151	Q9H4B7	TUBB1	8	13.7472	15
qx017151	Q9H501	ESF1	4	7.63807	4
qx017151	Q9H6F5	CCDC86	3	15.5556	3
qx017151	Q9H7E9	C8orf33	4	27.5109	6
qx017151	Q9H9L3	ISG20L2	3	8.78187	3
qx017151	Q9HB71	CACYBP	2	20.1754	3
qx017151	Q9HD40	SEPSECS	6	14.3713	6
qx017151	Q9NQT5	EXOSC3	5	36.7273	7
qx017151	Q9NR30	DDX21	50	59.2593	77
qx017151	Q9NSE4	IARS2	2	2.7668	2
qx017151	Q9NUL7	DDX28	2	6.85185	2
qx017151	Q9NVP1	DDX18	16	32.3881	24
qx017151	Q9NW13	RBM28	16	23.3202	20
qx017151	Q9NWT1	PAK1IP1	3	9.18367	4
qx017151	Q9NX58	LYAR	22	53.562	29
qx017151	Q9NY12	GAR1	5	29.0323	7
qx017151	Q9NY61	AATF	8	16.6071	10
qx017151	Q9NYU2	UGGT1	3	1.99357	3
qx017151	Q9NZI8	IGF2BP1	23	46.4471	31
qx017151	Q9P016	THYN1	2	13.3333	2
qx017151	Q9P021	CRIPT	3	36.6337	3
qx017151	Q9P0Z9	PIPOX	2	3.84615	5
qx017151	Q9P225	DNAH2	3	0.745426	3
qx017151	Q9P258	RCC2	15	45.5939	19
qx017151	Q9UG63	ABCF2	2	3.21027	2
qx017151	Q9UHB9	SRP68	30	57.7352	43
qx017151	Q9UII2	ATPIF1	3	17.9245	3
qx017151	Q9UJS0	SLC25A13	8	18.2222	9
qx017151	Q9UKD2	MRTO4	12	59.4142	15
qx017151	Q9UKG1	APPL1	2	2.39774	2
qx017151	Q9ULW3	ABT1	4	30.8824	5
qx017151	Q9UMS4	PRPF19	15	48.8095	24
qx017151	Q9UNX4	WDR3	2	4.34783	2
qx017151	Q9Y221	NIP7	6	55.5556	7
qx017151	Q9Y237	PIN4	4	41.9847	4
qx017151	Q9Y2B4	TP53TG5	2	5.51724	2
qx017151	Q9Y2R4	DDX52	9	26.3773	11
qx017151	Q9Y2S6	TMA7	2	15.625	3
qx017151	Q9Y2W1	THRAP3	4	6.0733	5
qx017151	Q9Y2X3	NOP58	13	34.0265	17
qx017151	Q9Y3A2	UTP11L	2	7.11462	2
qx017151	Q9Y3A4	RRP7A	4	21.7857	4
qx017151	Q9Y3B4	SF3B6	3	27.2	3
qx017151	Q9Y3B9	RRP15	5	17.3759	5
qx017151	Q9Y3I0	RTCB	2	4.35644	2
qx017151	Q9Y3T9	NOC2L	3	5.07343	3
qx017151	Q9Y3U8	RPL36	4	30.4762	14
qx017151	Q9Y490	TLN1	3	1.2987	3
qx017151	Q9Y4C5	CHST2	2	3.20755	3
qx017151	Q9Y4W2	LAS1L	2	4.08719	3
qx017151	Q9Y570	PPME1	2	3.88601	3
qx017151	Q9Y5B9	SUPT16H	6	8.78701	7
qx017151	Q9Y676	MRPS18B	2	13.1783	2
qx017151	Q9Y678	COPG1	2	1.60183	25
qx017151	SARS_CoV_2_nsp14	nsp14	12	26.945	16
qx017151	SARS_CoV_2_nsp8	nsp8	20	74.3719	617
qx017151	SARS_CoV_2_nsp9	nsp9	2	34.2105	2
qx017152	O00267	SUPT5H	2	1.83993	2
qx017152	O00411	POLRMT	10	15.6098	12
qx017152	O00425	IGF2BP3	10	23.6615	13
qx017152	O00483	NDUFA4	3	34.5679	3
qx017152	O00566	MPHOSPH10	2	7.48899	2
qx017152	O00567	NOP56	27	62.1212	37
qx017152	O00743	PPP6C	2	4.59016	2
qx017152	O14654	IRS4	3	3.42084	3
qx017152	O15020	SPTBN2	5	2.00837	5
qx017152	O15226	NKRF	20	39.1304	26
qx017152	O15235	MRPS12	2	14.4928	2
qx017152	O15269	SPTLC1	5	14.3763	6
qx017152	O15355	PPM1G	2	8.79121	2
qx017152	O15446	CD3EAP	3	13.1373	3
qx017152	O43143	DHX15	16	26.0377	21
qx017152	O43390	HNRNPR	17	36.6509	21
qx017152	O43818	RRP9	6	14.9474	6
qx017152	O43913	ORC5	2	4.13793	2
qx017152	O60264	SMARCA5	3	5.41825	4
qx017152	O60287	URB1	11	6.86922	12
qx017152	O60826	CCDC22	2	3.82775	9
qx017152	O60832	DKC1	18	42.9961	19
qx017152	O60884	DNAJA2	5	18.4466	5
qx017152	O75400	PRPF40A	2	2.40334	2
qx017152	O75419	CDC45	3	5.47703	3
qx017152	O75475	PSIP1	3	6.03774	3
qx017152	O75533	SF3B1	21	26.6871	25
qx017152	O75643	SNRNP200	13	9.97191	13
qx017152	O75683	SURF6	8	36.2881	9
qx017152	O75934	BCAS2	7	41.7778	8
qx017152	O75937	DNAJC8	2	9.48617	2
qx017152	O75940	SMNDC1	3	25.2101	4
qx017152	O76021	RSL1D1	31	60.2041	47
qx017152	O76094	SRP72	34	63.6364	44
qx017152	O94906	PRPF6	2	1.80659	2
qx017152	O95347	SMC2	4	2.92398	5
qx017152	O95478	NSA2	3	10.7692	3
qx017152	O95881	TXNDC12	5	31.9767	5
qx017152	O96028	WHSC1	5	5.05495	5
qx017152	P00338	LDHA	14	43.3735	18
qx017152	P00403	MT-CO2	3	16.2996	4
qx017152	P00558	PGK1	2	6.71463	4
qx017152	P01023	A2M	3	2.17096	3
qx017152	P04080	CSTB	3	58.1633	5
qx017152	P05023	ATP1A1	23	25.7087	23
qx017152	P05141	SLC25A5	18	47.9866	29
qx017152	P05165	PCCA	6	10.5769	6
qx017152	P05204	HMGN2	5	43.3333	9
qx017152	P05386	RPLP1	2	42.1053	10
qx017152	P05387	RPLP2	13	84.3478	38
qx017152	P05455	SSB	29	66.1765	39
qx017152	P06733	ENO1	8	18.2028	9
qx017152	P06748	NPM1	15	62.585	26
qx017152	P07195	LDHB	8	26.3473	9
qx017152	P07305	H1F0	2	13.9175	2
qx017152	P08238	HSP90AB1	4	5.52486	4
qx017152	P08579	SNRPB2	3	20	3
qx017152	P09874	PARP1	35	45.4635	51
qx017152	P10155	TROVE2	7	15.9851	7
qx017152	P10412	HIST1H1E	10	32.8767	17
qx017152	P10599	TXN	6	62.8571	9
qx017152	P10809	HSPD1	15	36.6492	16
qx017152	P11021	HSPA5	23	43.2722	28
qx017152	P11277	SPTB	2	0.982686	2
qx017152	P11387	TOP1	21	33.8562	27
qx017152	P11498	PC	35	42.3599	51
qx017152	P12236	SLC25A6	17	48.9933	27
qx017152	P13010	XRCC5	7	15.5738	9
qx017152	P13639	EEF2	15	22.2611	17
qx017152	P13807	GYS1	3	4.07056	3
qx017152	P13984	GTF2F2	2	7.63052	2
qx017152	P15924	DSP	2	0.696621	2
qx017152	P16403	HIST1H1C	12	35.2113	16
qx017152	P16989	YBX3	8	37.0968	13
qx017152	P17026	ZNF22	2	5.80357	2
qx017152	P17066	HSPA6	13	20.0622	29
qx017152	P17812	CTPS1	2	3.7225	2
qx017152	P18077	RPL35A	11	59.0909	22
qx017152	P18124	RPL7	20	59.2742	38
qx017152	P19338	NCL	48	46.338	79
qx017152	P22413	ENPP1	2	1.72973	2
qx017152	P22626	HNRNPA2B1	10	32.8612	11
qx017152	P23246	SFPQ	11	19.5191	11
qx017152	P23284	PPIB	15	62.037	24
qx017152	P24534	EEF1B2	4	28.8889	4
qx017152	P25398	RPS12	7	71.2121	11
qx017152	P25705	ATP5A1	13	30.3797	15
qx017152	P26358	DNMT1	2	0.928218	4
qx017152	P26368	U2AF2	14	46.7368	25
qx017152	P26373	RPL13	15	57.346	31
qx017152	P26583	HMGB2	10	36.8421	10
qx017152	P26641	EEF1G	5	13.2723	7
qx017152	P27352	GIF	2	5.7554	2
qx017152	P27482	CALML3	2	21.4765	2
qx017152	P28070	PSMB4	3	17.803	3
qx017152	P30041	PRDX6	3	15.1786	3
qx017152	P30050	RPL12	7	60	19
qx017152	P30101	PDIA3	7	21.1881	7
qx017152	P31153	MAT2A	5	13.6709	5
qx017152	P31689	DNAJA1	11	42.8212	11
qx017152	P33991	MCM4	11	20.7416	11
qx017152	P34932	HSPA4	18	28.6905	39
qx017152	P35251	RFC1	4	3.91986	5
qx017152	P35998	PSMC2	2	4.84988	2
qx017152	P36542	ATP5C1	6	19.1275	7
qx017152	P38646	HSPA9	38	55.3756	54
qx017152	P38919	EIF4A3	3	11.4355	4
qx017152	P40227	CCT6A	3	6.96798	3
qx017152	P40937	RFC5	4	15	4
qx017152	P40938	RFC3	8	33.427	9
qx017152	P40939	HADHA	3	9.17431	3
qx017152	P42285	SKIV2L2	5	8.54127	7
qx017152	P42696	RBM34	13	38.3721	16
qx017152	P42766	RPL35	7	41.4634	13
qx017152	P46109	CRKL	13	56.7657	18
qx017152	P46777	RPL5	23	64.6465	48
qx017152	P46778	RPL21	11	55.625	22
qx017152	P47914	RPL29	4	19.4969	9
qx017152	P48163	ME1	2	8.39161	2
qx017152	P49207	RPL34	6	36.7521	7
qx017152	P49411	TUFM	15	44.469	21
qx017152	P49458	SRP9	5	53.4884	8
qx017152	P49711	CTCF	5	8.11554	7
qx017152	P49915	GMPS	2	4.9062	2
qx017152	P50990	CCT8	5	12.5912	5
qx017152	P50991	CCT4	9	22.6345	9
qx017152	P51116	FXR2	15	35.2155	16
qx017152	P51991	HNRNPA3	10	32.0106	12
qx017152	P52292	KPNA2	7	20.0378	8
qx017152	P52597	HNRNPF	11	39.2771	14
qx017152	P52907	CAPZA1	2	10.4895	2
qx017152	P53350	PLK1	6	15.5887	6
qx017152	P53618	COPB1	22	32.4239	28
qx017152	P53621	COPA	2	2.36928	2
qx017152	P53985	SLC16A1	2	4.2	2
qx017152	P53999	SUB1	11	51.9685	25
qx017152	P61313	RPL15	11	47.0588	23
qx017152	P61978	HNRNPK	10	31.7495	13
qx017152	P62081	RPS7	16	70.1031	36
qx017152	P62191	PSMC1	2	5.22727	2
qx017152	P62244	RPS15A	11	73.0769	21
qx017152	P62263	RPS14	10	67.5497	24
qx017152	P62269	RPS18	11	40.1316	13
qx017152	P62277	RPS13	14	59.6026	20
qx017152	P62633	CNBP	5	32.2034	7
qx017152	P62701	RPS4X	26	74.9049	56
qx017152	P62750	RPL23A	14	56.4103	22
qx017152	P62805	HIST1H4A	8	53.3981	16
qx017152	P62851	RPS25	7	36	12
qx017152	P62857	RPS28	3	46.3768	4
qx017152	P62906	RPL10A	16	59.447	35
qx017152	P62913	RPL11	11	57.3034	18
qx017152	P62937	PPIA	9	67.8788	16
qx017152	P62979	RPS27A	9	54.4872	15
qx017152	P63173	RPL38	6	52.8571	21
qx017152	P68036	UBE2L3	4	35.7143	4
qx017152	P78345	RPP38	2	6.36042	3
qx017152	P78527	PRKDC	10	3.17345	11
qx017152	P82663	MRPS25	4	31.7919	6
qx017152	P82675	MRPS5	2	6.04651	2
qx017152	P83111	LACTB	3	10.4205	4
qx017152	P83731	RPL24	14	64.3312	21
qx017152	P84103	SRSF3	7	39.0244	9
qx017152	Q00325	SLC25A3	9	21.547	12
qx017152	Q00577	PURA	5	20.8075	7
qx017152	Q00688	FKBP3	3	17.4107	3
qx017152	Q00839	HNRNPU	20	28	27
qx017152	Q01518	CAP1	2	3.78947	2
qx017152	Q01780	EXOSC10	19	30.7345	23
qx017152	Q02878	RPL6	21	54.5139	43
qx017152	Q03701	CEBPZ	27	34.7249	28
qx017152	Q06190	PPP2R3A	3	1.65217	4
qx017152	Q06481	APLP2	3	5.1114	3
qx017152	Q06787	FMR1	10	19.9367	11
qx017152	Q08211	DHX9	38	37.7953	56
qx017152	Q08945	SSRP1	5	5.64175	5
qx017152	Q09666	AHNAK	4	0.662139	4
qx017152	Q10570	CPSF1	3	1.8711	3
qx017152	Q12788	TBL3	12	21.2871	12
qx017152	Q12797	ASPH	4	8.17942	4
qx017152	Q12906	ILF3	19	29.3065	23
qx017152	Q12986	NFX1	2	1.875	2
qx017152	Q13085	ACACA	38	23.8278	42
qx017152	Q13151	HNRNPA0	5	25.9016	5
qx017152	Q13243	SRSF5	2	7.72059	2
qx017152	Q13263	TRIM28	9	15.4491	9
qx017152	Q13283	G3BP1	5	12.0172	6
qx017152	Q13442	PDAP1	3	13.8122	3
qx017152	Q13523	PRPF4B	5	5.75968	5
qx017152	Q13601	KRR1	6	23.622	7
qx017152	Q13823	GNL2	12	21.4774	14
qx017152	Q14008	CKAP5	3	1.37795	3
qx017152	Q14137	BOP1	3	9.65147	3
qx017152	Q14152	EIF3A	3	2.09841	3
qx017152	Q14204	DYNC1H1	2	0.344382	3
qx017152	Q14315	FLNC	3	0.954128	3
qx017152	Q14331	FRG1	10	33.3333	13
qx017152	Q14684	RRP1B	26	47.8892	33
qx017152	Q14690	PDCD11	36	28.0064	43
qx017152	Q14692	BMS1	8	7.4883	8
qx017152	Q15024	EXOSC7	4	22.3368	5
qx017152	Q15029	EFTUD2	5	8.95062	5
qx017152	Q15050	RRS1	10	34.5205	14
qx017152	Q15149	PLEC	9	1.66524	18
qx017152	Q15311	RALBP1	3	3.05344	3
qx017152	Q15365	PCBP1	13	67.9775	21
qx017152	Q15393	SF3B3	17	15.6943	23
qx017152	Q15397	PUM3	15	29.0123	16
qx017152	Q15637	SF1	7	17.2144	8
qx017152	Q15645	TRIP13	5	16.2037	5
qx017152	Q1ED39	KNOP1	12	24.2358	12
qx017152	Q2NL82	TSR1	5	9.20398	7
qx017152	Q2TB90	HKDC1	3	2.61723	3
qx017152	Q53GQ0	HSD17B12	3	14.1026	3
qx017152	Q5BKZ1	ZNF326	6	17.8694	8
qx017152	Q5JTH9	RRP12	10	12.4133	10
qx017152	Q5RKV6	EXOSC6	5	19.8529	6
qx017152	Q5T440	IBA57	3	12.9213	3
qx017152	Q5VTL8	PRPF38B	11	20.8791	14
qx017152	Q66GS9	CEP135	2	1.84211	2
qx017152	Q6NUN0	ACSM5	2	6.21762	2
qx017152	Q6P1L8	MRPL14	4	35.8621	6
qx017152	Q6P2Q9	PRPF8	14	7.19486	14
qx017152	Q6P4A7	SFXN4	5	15.1335	5
qx017152	Q6PD62	CTR9	2	2.55754	3
qx017152	Q6PKG0	LARP1	11	14.2336	11
qx017152	Q6ZN17	LIN28B	6	36.8	7
qx017152	Q70Z53	FRA10AC1	2	6.66667	2
qx017152	Q7L0Y3	TRMT10C	4	10.67	4
qx017152	Q7L2J0	MEPCE	12	32.2206	14
qx017152	Q7L3T8	PARS2	2	4.21053	2
qx017152	Q7L8J4	SH3BP5L	2	7.12468	2
qx017152	Q7RTV0	PHF5A	3	27.2727	3
qx017152	Q7Z2T5	TRMT1L	7	13.9154	7
qx017152	Q7Z5L9	IRF2BP2	4	15.8433	5
qx017152	Q7Z6Z7	HUWE1	3	0.48011	3
qx017152	Q7Z7K6	CENPV	4	25.4545	5
qx017152	Q8IXB1	DNAJC10	7	10.7188	7
qx017152	Q8IY81	FTSJ3	10	18.7721	13
qx017152	Q8N1G4	LRRC47	4	8.91938	4
qx017152	Q8N239	KLHL34	2	3.72671	2
qx017152	Q8N5F7	NKAP	4	15.4217	4
qx017152	Q8N8A6	DDX51	7	12.3123	8
qx017152	Q8N9T8	KRI1	5	11.8065	5
qx017152	Q8NAV1	PRPF38A	3	14.1026	3
qx017152	Q8NBS9	TXNDC5	3	10.4167	3
qx017152	Q8NC51	SERBP1	4	13.9706	4
qx017152	Q8NFW8	CMAS	3	13.3641	3
qx017152	Q8NI60	ADCK3	2	5.10046	2
qx017152	Q8TA86	RP9	7	38.914	13
qx017152	Q8TDD1	DDX54	17	24.7446	18
qx017152	Q8TDN6	BRIX1	15	57.5071	16
qx017152	Q8TF05	PPP4R1	2	1.68421	3
qx017152	Q8WTT2	NOC3L	14	20.875	16
qx017152	Q8WUA2	PPIL4	7	21.748	7
qx017152	Q8WVK2	SNRNP27	5	36.7742	10
qx017152	Q8WXX5	DNAJC9	4	15.7692	4
qx017152	Q92522	H1FX	10	46.0094	17
qx017152	Q92616	GCN1	3	1.01086	3
qx017152	Q92665	MRPS31	4	17.2152	5
qx017152	Q92900	UPF1	3	3.89725	3
qx017152	Q92947	GCDH	3	12.5571	3
qx017152	Q969Q0	RPL36AL	12	43.3962	19
qx017152	Q96B26	EXOSC8	4	24.6377	5
qx017152	Q96BK5	PINX1	3	14.939	4
qx017152	Q96CT7	CCDC124	7	34.0807	11
qx017152	Q96DI7	SNRNP40	4	19.3277	5
qx017152	Q96DV4	MRPL38	2	8.94737	3
qx017152	Q96ED9	HOOK2	2	3.61613	2
qx017152	Q96EL2	MRPS24	2	16.7665	2
qx017152	Q96EY1	DNAJA3	2	6.875	2
qx017152	Q96EY7	PTCD3	4	7.40203	4
qx017152	Q96GA3	LTV1	3	8.63158	3
qx017152	Q96H79	ZC3HAV1L	4	19.6667	4
qx017152	Q96HS1	PGAM5	6	26.9896	7
qx017152	Q96I24	FUBP3	15	44.4056	21
qx017152	Q96IX5	USMG5	2	27.5862	2
qx017152	Q96KR1	ZFR	5	5.49348	6
qx017152	Q96PK6	RBM14	4	9.86547	5
qx017152	Q96QR8	PURB	5	18.2692	7
qx017152	Q99459	CDC5L	23	44.389	27
qx017152	Q99575	POP1	10	12.6953	13
qx017152	Q9BQ39	DDX50	14	23.4735	14
qx017152	Q9BQ67	GRWD1	9	32.5112	11
qx017152	Q9BQG0	MYBBP1A	33	30.5723	40
qx017152	Q9BRP1	PDCD2L	2	8.65922	2
qx017152	Q9BRT6	LLPH	4	38.7597	4
qx017152	Q9BRX2	PELO	7	22.3377	8
qx017152	Q9BSC4	NOL10	9	17.8779	12
qx017152	Q9BTE3	MCMBP	10	25.5452	13
qx017152	Q9BU23	LMF2	2	2.82885	2
qx017152	Q9BU76	MMTAG2	11	44.8669	14
qx017152	Q9BVI4	NOC4L	2	6.97674	3
qx017152	Q9BVP2	GNL3	17	41.8944	21
qx017152	Q9BWJ5	SF3B5	2	32.5581	3
qx017152	Q9BXS6	NUSAP1	4	12.6984	5
qx017152	Q9BYB4	GNB1L	3	13.1498	3
qx017152	Q9BYK8	HELZ2	2	1.01925	2
qx017152	Q9BYN8	MRPS26	4	19.0244	4
qx017152	Q9BZE4	GTPBP4	18	37.6972	21
qx017152	Q9BZI7	UPF3B	5	12.8364	5
qx017152	Q9GZL7	WDR12	3	9.92908	4
qx017152	Q9GZR2	REXO4	3	9.95261	4
qx017152	Q9H0D6	XRN2	25	42	32
qx017152	Q9H0S4	DDX47	8	28.3516	8
qx017152	Q9H2K0	MTIF3	2	5.03597	2
qx017152	Q9H4B7	TUBB1	8	13.3038	15
qx017152	Q9H501	ESF1	4	7.05053	4
qx017152	Q9H6F5	CCDC86	4	17.7778	4
qx017152	Q9H6S0	YTHDC2	5	6.5035	7
qx017152	Q9H6T3	RPAP3	2	2.85714	2
qx017152	Q9H7E2	TDRD3	2	3.22581	2
qx017152	Q9H7E9	C8orf33	4	26.2009	4
qx017152	Q9H814	PHAX	2	10.6599	2
qx017152	Q9H9A6	LRRC40	3	6.81063	3
qx017152	Q9H9L3	ISG20L2	6	19.2635	6
qx017152	Q9HAN9	NMNAT1	3	10.7527	4
qx017152	Q9HB71	CACYBP	2	20.614	3
qx017152	Q9HCG8	CWC22	2	2.53304	2
qx017152	Q9HD40	SEPSECS	4	5.18962	5
qx017152	Q9NQT5	EXOSC3	6	37.0909	7
qx017152	Q9NR30	DDX21	45	57.8544	65
qx017152	Q9NS86	LANCL2	3	7.55556	3
qx017152	Q9NUQ8	ABCF3	2	3.38505	2
qx017152	Q9NVP1	DDX18	17	32.2388	28
qx017152	Q9NW13	RBM28	18	22.9249	20
qx017152	Q9NWB6	ARGLU1	3	10.6227	4
qx017152	Q9NWT1	PAK1IP1	8	24.2347	9
qx017152	Q9NX58	LYAR	21	54.3536	25
qx017152	Q9NY12	GAR1	5	29.0323	5
qx017152	Q9NY61	AATF	8	17.5	9
qx017152	Q9NYP9	MIS18A	3	25.7511	3
qx017152	Q9NYQ8	FAT2	2	0.459876	2
qx017152	Q9NZI8	IGF2BP1	24	47.8336	37
qx017152	Q9P016	THYN1	6	27.5556	6
qx017152	Q9P021	CRIPT	2	28.7129	3
qx017152	Q9P258	RCC2	13	31.0345	17
qx017152	Q9UBV8	PEF1	2	7.39437	2
qx017152	Q9UDR5	AASS	2	1.94384	2
qx017152	Q9UHB9	SRP68	30	57.8947	41
qx017152	Q9UI43	FTSJ2	4	20.7317	4
qx017152	Q9UII2	ATPIF1	6	25.4717	9
qx017152	Q9UKD2	MRTO4	13	65.6904	15
qx017152	Q9ULW3	ABT1	3	26.8382	3
qx017152	Q9UMS4	PRPF19	14	45.2381	27
qx017152	Q9UNX4	WDR3	2	2.33298	2
qx017152	Q9UNZ5	C19orf53	2	15.1515	2
qx017152	Q9Y224	C14orf166	2	9.83607	2
qx017152	Q9Y237	PIN4	3	40.458	3
qx017152	Q9Y2P8	RCL1	2	6.16622	2
qx017152	Q9Y2R4	DDX52	11	28.0467	12
qx017152	Q9Y2S6	TMA7	3	31.25	6
qx017152	Q9Y2W1	THRAP3	7	8.6911	8
qx017152	Q9Y2X3	NOP58	12	28.9225	18
qx017152	Q9Y3A2	UTP11L	2	7.11462	2
qx017152	Q9Y3A4	RRP7A	4	22.5	5
qx017152	Q9Y3B4	SF3B6	2	20.8	3
qx017152	Q9Y3B9	RRP15	5	17.3759	9
qx017152	Q9Y3I0	RTCB	4	8.71287	4
qx017152	Q9Y3T9	NOC2L	5	7.34312	6
qx017152	Q9Y3U8	RPL36	4	30.4762	11
qx017152	Q9Y490	TLN1	3	1.2987	3
qx017152	Q9Y570	PPME1	2	3.88601	2
qx017152	Q9Y5B9	SUPT16H	7	10.6017	8
qx017152	SARS_CoV_2_nsp8	nsp8	19	74.3719	577
qx017154	A6NDG6	PGP	5	15.8879	5
qx017154	A6NIH7	UNC119B	2	11.1554	2
qx017154	O00170	AIP	6	26.9697	6
qx017154	O00231	PSMD11	2	3.5545	2
qx017154	O00479	HMGN4	3	32.2222	6
qx017154	O00483	NDUFA4	2	24.6914	2
qx017154	O00567	NOP56	10	23.2323	11
qx017154	O14654	IRS4	3	4.13683	3
qx017154	O15020	SPTBN2	2	0.794979	2
qx017154	O15235	MRPS12	4	39.1304	4
qx017154	O43143	DHX15	2	3.27044	2
qx017154	O43390	HNRNPR	9	18.3254	10
qx017154	O60264	SMARCA5	4	5.13308	4
qx017154	O60869	EDF1	4	29.7297	5
qx017154	O60884	DNAJA2	3	6.31068	3
qx017154	O75165	DNAJC13	2	1.42666	2
qx017154	O75400	PRPF40A	4	4.49321	4
qx017154	O75475	PSIP1	7	13.5849	9
qx017154	O75531	BANF1	3	42.6966	5
qx017154	O75533	SF3B1	4	4.52454	5
qx017154	O75643	SNRNP200	2	0.93633	2
qx017154	O75891	ALDH1L1	2	1.77384	2
qx017154	O75937	DNAJC8	11	37.1542	13
qx017154	O75940	SMNDC1	4	28.1513	4
qx017154	O95347	SMC2	3	2.25564	3
qx017154	O95831	AIFM1	4	5.87276	4
qx017154	O95881	TXNDC12	8	48.2558	8
qx017154	P00338	LDHA	7	25.6024	8
qx017154	P00492	HPRT1	4	28.8991	4
qx017154	P00558	PGK1	3	8.63309	4
qx017154	P04080	CSTB	3	45.9184	4
qx017154	P04275	VWF	2	0.675435	2
qx017154	P04406	GAPDH	9	30.7463	10
qx017154	P05141	SLC25A5	11	33.8926	14
qx017154	P05165	PCCA	8	14.1484	8
qx017154	P05204	HMGN2	9	62.2222	25
qx017154	P05387	RPLP2	6	73.913	6
qx017154	P06733	ENO1	8	18.6636	8
qx017154	P06748	NPM1	16	54.7619	25
qx017154	P07195	LDHB	7	23.3533	7
qx017154	P07305	H1F0	2	10.3093	6
qx017154	P07900	HSP90AA1	5	6.14754	5
qx017154	P08243	ASNS	3	3.92157	3
qx017154	P08579	SNRPB2	2	9.33333	2
qx017154	P09543	CNP	3	8.7886	3
qx017154	P09874	PARP1	43	45.6607	61
qx017154	P10412	HIST1H1E	12	35.6164	19
qx017154	P10599	TXN	5	55.2381	11
qx017154	P10606	COX5B	2	11.6279	2
qx017154	P10809	HSPD1	11	31.0646	11
qx017154	P11021	HSPA5	17	30.581	21
qx017154	P11387	TOP1	14	19.6078	19
qx017154	P11388	TOP2A	4	3.85369	4
qx017154	P11498	PC	37	43.5484	46
qx017154	P13010	XRCC5	15	30.1913	15
qx017154	P13639	EEF2	14	18.2984	15
qx017154	P13645	KRT10	3	7.19178	3
qx017154	P13984	GTF2F2	14	67.8715	23
qx017154	P14174	MIF	2	13.913	2
qx017154	P14735	IDE	2	1.6683	2
qx017154	P14866	HNRNPL	7	15.1104	9
qx017154	P16104	H2AFX	6	38.4615	6
qx017154	P16403	HIST1H1C	15	37.5587	25
qx017154	P17066	HSPA6	13	19.7512	28
qx017154	P17096	HMGA1	5	41.1215	6
qx017154	P17812	CTPS1	2	2.70728	2
qx017154	P19338	NCL	28	36.6197	36
qx017154	P20290	BTF3	3	31.5534	4
qx017154	P20585	MSH3	2	2.02287	2
qx017154	P20700	LMNB1	14	28.6689	17
qx017154	P20930	FLG	2	0.71411	2
qx017154	P22102	GART	11	16.2376	13
qx017154	P22626	HNRNPA2B1	18	59.7734	27
qx017154	P23193	TCEA1	6	23.9203	6
qx017154	P23246	SFPQ	15	28.8543	19
qx017154	P23284	PPIB	19	69.9074	41
qx017154	P25398	RPS12	5	51.5152	6
qx017154	P26368	U2AF2	11	38.9474	19
qx017154	P26373	RPL13	9	43.128	9
qx017154	P26583	HMGB2	16	54.5455	30
qx017154	P26641	EEF1G	4	10.7551	5
qx017154	P27694	RPA1	3	6.98052	3
qx017154	P30041	PRDX6	3	20.9821	3
qx017154	P30050	RPL12	5	42.4242	5
qx017154	P30101	PDIA3	7	19.0099	8
qx017154	P30533	LRPAP1	7	20.7283	8
qx017154	P30613	PKLR	2	4.3554	2
qx017154	P31153	MAT2A	11	30.6329	12
qx017154	P31689	DNAJA1	5	17.1285	5
qx017154	P31942	HNRNPH3	4	19.3642	5
qx017154	P35555	FBN1	35	15.9178	40
qx017154	P35606	COPB2	2	1.98675	2
qx017154	P35908	KRT2	6	11.1111	6
qx017154	P38432	COIL	2	3.125	2
qx017154	P38646	HSPA9	32	48.1591	38
qx017154	P39748	FEN1	12	46.8421	13
qx017154	P40227	CCT6A	3	5.46139	3
qx017154	P40926	MDH2	3	11.8343	3
qx017154	P40939	HADHA	3	7.07733	4
qx017154	P41182	BCL6	2	2.26629	4
qx017154	P43686	PSMC4	2	5.98086	3
qx017154	P46109	CRKL	11	51.4851	12
qx017154	P46777	RPL5	7	32.6599	8
qx017154	P48507	GCLM	2	6.93431	2
qx017154	P49454	CENPF	4	1.21495	4
qx017154	P50991	CCT4	3	4.45269	3
qx017154	P51858	HDGF	2	18.3333	2
qx017154	P51991	HNRNPA3	12	29.3651	15
qx017154	P52597	HNRNPF	9	24.5783	13
qx017154	P52907	CAPZA1	3	16.4336	3
qx017154	P53999	SUB1	12	51.9685	28
qx017154	P54868	HMGCS2	3	5.51181	3
qx017154	P55010	EIF5	3	7.65661	3
qx017154	P55081	MFAP1	3	8.65604	4
qx017154	P55795	HNRNPH2	10	21.6036	12
qx017154	P57060	RWDD2B	2	10.0313	3
qx017154	P61962	DCAF7	12	53.5088	21
qx017154	P61978	HNRNPK	17	49.0281	17
qx017154	P62081	RPS7	14	67.0103	30
qx017154	P62263	RPS14	5	39.7351	5
qx017154	P62269	RPS18	5	25.6579	7
qx017154	P62633	CNBP	10	59.887	17
qx017154	P62701	RPS4X	23	71.4829	33
qx017154	P62805	HIST1H4A	13	62.1359	29
qx017154	P62851	RPS25	6	39.2	9
qx017154	P62857	RPS28	3	46.3768	3
qx017154	P62906	RPL10A	4	20.7373	4
qx017154	P62913	RPL11	6	35.9551	8
qx017154	P62979	RPS27A	6	39.7436	6
qx017154	P63173	RPL38	7	57.1429	21
qx017154	P78347	GTF2I	3	5.31062	3
qx017154	P78527	PRKDC	6	1.71996	7
qx017154	P84090	ERH	3	26.9231	3
qx017154	P84103	SRSF3	9	43.9024	13
qx017154	Q00688	FKBP3	12	54.4643	15
qx017154	Q00839	HNRNPU	22	28	31
qx017154	Q01780	EXOSC10	2	1.69492	2
qx017154	Q02878	RPL6	9	26.7361	12
qx017154	Q05315	CLC	2	5.6338	2
qx017154	Q06124	PTPN11	3	9.21273	3
qx017154	Q08211	DHX9	10	10.4724	11
qx017154	Q08945	SSRP1	10	14.3865	10
qx017154	Q09161	NCBP1	2	2.65823	5
qx017154	Q09666	AHNAK	3	0.543294	3
qx017154	Q10570	CPSF1	2	0.970201	2
qx017154	Q12789	GTF3C1	2	0.948317	2
qx017154	Q12906	ILF3	11	14.4295	14
qx017154	Q13085	ACACA	46	27.4936	54
qx017154	Q13151	HNRNPA0	5	19.6721	6
qx017154	Q13185	CBX3	4	20.2186	6
qx017154	Q13247	SRSF6	2	6.68605	2
qx017154	Q13263	TRIM28	2	1.79641	2
qx017154	Q13442	PDAP1	6	22.6519	7
qx017154	Q14247	CTTN	4	6.90909	4
qx017154	Q14331	FRG1	10	37.5969	12
qx017154	Q14573	ITPR3	2	0.935979	2
qx017154	Q14643	ITPR1	4	1.45033	4
qx017154	Q14684	RRP1B	4	7.38786	4
qx017154	Q14696	MESDC2	3	12.8205	3
qx017154	Q15046	KARS	4	5.19263	4
qx017154	Q15056	EIF4H	8	34.6774	11
qx017154	Q15084	PDIA6	4	9.31818	4
qx017154	Q15149	PLEC	3	0.57643	4
qx017154	Q15233	NONO	15	39.7028	18
qx017154	Q15311	RALBP1	2	2.29008	2
qx017154	Q15365	PCBP1	10	52.2472	15
qx017154	Q15637	SF1	6	13.4585	8
qx017154	Q15651	HMGN3	2	27.2727	2
qx017154	Q15717	ELAVL1	6	25.4601	6
qx017154	Q16555	DPYSL2	3	5.24476	4
qx017154	Q2TAY7	SMU1	4	10.5263	4
qx017154	Q2TB90	HKDC1	2	2.18103	2
qx017154	Q3B726	TWISTNB	3	8.57988	3
qx017154	Q5T440	IBA57	5	18.5393	6
qx017154	Q5VTL8	PRPF38B	10	16.8498	11
qx017154	Q5VUA4	ZNF318	2	0.745941	2
qx017154	Q6DCA0	AMMECR1L	4	19.3548	4
qx017154	Q6KC79	NIPBL	2	0.74893	2
qx017154	Q6P1L8	MRPL14	3	22.7586	4
qx017154	Q6P587	FAHD1	2	16.5179	2
qx017154	Q709C8	VPS13C	2	0.692779	2
qx017154	Q70Z53	FRA10AC1	2	8.57143	2
qx017154	Q7KZF4	SND1	3	3.62637	4
qx017154	Q7L4I2	RSRC2	6	14.977	7
qx017154	Q7Z3B4	NUP54	21	48.7179	24
qx017154	Q7Z5L9	IRF2BP2	5	14.1397	5
qx017154	Q86SX6	GLRX5	2	5.73248	2
qx017154	Q86UA1	PRPF39	2	3.73692	2
qx017154	Q86YT6	MIB1	12	17.7932	15
qx017154	Q8IXB1	DNAJC10	13	20.1765	15
qx017154	Q8N0X7	SPG20	10	22.8228	12
qx017154	Q8N1G4	LRRC47	15	31.5609	18
qx017154	Q8N201	INTS1	2	0.958904	2
qx017154	Q8N239	KLHL34	2	2.63975	2
qx017154	Q8N4Q1	CHCHD4	3	33.8028	3
qx017154	Q8N5F7	NKAP	2	10.6024	3
qx017154	Q8NAV1	PRPF38A	6	21.7949	6
qx017154	Q8NBS9	TXNDC5	5	15.9722	5
qx017154	Q8NC51	SERBP1	6	17.8922	6
qx017154	Q8NDV3	SMC1B	2	1.7004	2
qx017154	Q8NFW8	CMAS	2	5.06912	2
qx017154	Q8TA86	RP9	13	50.2262	19
qx017154	Q8TB52	FBXO30	2	2.14765	7
qx017154	Q8TCJ2	STT3B	2	1.81598	2
qx017154	Q8TD19	NEK9	29	45.046	43
qx017154	Q8TDN6	BRIX1	2	9.34844	2
qx017154	Q8TDY3	ACTRT2	2	3.97878	3
qx017154	Q8TF72	SHROOM3	2	0.551102	4
qx017154	Q8WUA2	PPIL4	8	23.7805	10
qx017154	Q8WVK2	SNRNP27	6	36.7742	9
qx017154	Q8WXA9	SREK1	2	6.29921	2
qx017154	Q8WXX5	DNAJC9	3	12.6923	3
qx017154	Q92522	H1FX	4	18.3099	5
qx017154	Q92576	PHF3	2	1.02992	3
qx017154	Q92616	GCN1	3	1.19805	3
qx017154	Q96AG4	LRRC59	7	33.5505	7
qx017154	Q96BH1	RNF25	3	6.75381	3
qx017154	Q96BK5	PINX1	2	11.2805	2
qx017154	Q96CT7	CCDC124	10	47.0852	11
qx017154	Q96F45	ZNF503	23	50.9288	74
qx017154	Q96H79	ZC3HAV1L	3	14	3
qx017154	Q96I24	FUBP3	15	38.2867	17
qx017154	Q96L21	RPL10L	9	39.7196	12
qx017154	Q96PK6	RBM14	5	7.92227	5
qx017154	Q96QU6	ACCS	2	2.39521	2
qx017154	Q96RY5	CRAMP1	2	2.44287	2
qx017154	Q99986	VRK1	3	7.82828	3
qx017154	Q9BPU6	DPYSL5	2	4.25532	2
qx017154	Q9BQ69	MACROD1	4	22.7692	4
qx017154	Q9BRS2	RIOK1	2	4.22535	2
qx017154	Q9BRX2	PELO	6	15.8442	6
qx017154	Q9BSH4	TACO1	2	10.101	3
qx017154	Q9BTY2	FUCA2	3	4.92505	3
qx017154	Q9BU76	MMTAG2	8	29.2776	11
qx017154	Q9BUH6	C9orf142	2	7.84314	2
qx017154	Q9BYB4	GNB1L	2	8.56269	2
qx017154	Q9BZE4	GTPBP4	5	11.3565	6
qx017154	Q9BZI7	UPF3B	4	8.69565	4
qx017154	Q9BZX2	UCK2	2	10.728	2
qx017154	Q9H0D6	XRN2	2	2.10526	2
qx017154	Q9H0S4	DDX47	4	13.6264	4
qx017154	Q9H1E3	NUCKS1	2	12.7572	2
qx017154	Q9H307	PNN	3	4.1841	3
qx017154	Q9H4B7	TUBB1	7	10.643	10
qx017154	Q9H7S9	ZNF703	4	8.47458	8
qx017154	Q9HB71	CACYBP	8	51.3158	11
qx017154	Q9HCC0	MCCC2	9	20.9591	9
qx017154	Q9HCG8	CWC22	3	3.85463	3
qx017154	Q9NR30	DDX21	13	20.4342	15
qx017154	Q9NSD9	FARSB	3	4.41426	3
qx017154	Q9NVP1	DDX18	4	10.4478	4
qx017154	Q9NX58	LYAR	6	17.1504	7
qx017154	Q9NXE8	CWC25	3	8	4
qx017154	Q9NYP9	MIS18A	3	22.3176	3
qx017154	Q9NZI8	IGF2BP1	8	12.825	10
qx017154	Q9NZJ4	SACS	2	0.37126	2
qx017154	Q9NZL4	HSPBP1	3	13.8122	4
qx017154	Q9P016	THYN1	4	16.8889	5
qx017154	Q9P258	RCC2	20	50.7663	24
qx017154	Q9UBV8	PEF1	3	9.50704	4
qx017154	Q9UG63	ABCF2	4	7.70465	4
qx017154	Q9UHV9	PFDN2	4	33.7662	5
qx017154	Q9UII2	ATPIF1	6	26.4151	9
qx017154	Q9UJC3	HOOK1	2	3.57143	2
qx017154	Q9ULC4	MCTS1	6	45.3039	8
qx017154	Q9UMY1	NOL7	2	5.83658	2
qx017154	Q9UPU5	USP24	2	0.687023	2
qx017154	Q9UQ35	SRRM2	6	3.01599	8
qx017154	Q9UQ80	PA2G4	6	19.797	7
qx017154	Q9Y237	PIN4	3	40.458	6
qx017154	Q9Y295	DRG1	4	10.8992	4
qx017154	Q9Y2S6	TMA7	4	37.5	8
qx017154	Q9Y2W1	THRAP3	7	10.4712	7
qx017154	Q9Y2X3	NOP58	6	14.3667	6
qx017154	Q9Y2X9	ZNF281	2	1.89944	2
qx017154	Q9Y3I0	RTCB	3	12.0792	3
qx017154	Q9Y490	TLN1	2	0.865801	2
qx017154	Q9Y4X0	AMMECR1	5	23.4234	6
qx017154	Q9Y5B9	SUPT16H	11	12.7985	13
qx017154	Q9Y6V7	DDX49	3	14.2857	3
qx017154	SARS_CoV_2_nsp10	nsp10	4	40.7143	4
qx017154	SARS_CoV_2_nsp8	nsp8	9	65.3266	80
qx017154	SARS_CoV_2_nsp9	nsp9	12	96.4912	1738
qx017155	A6NDG6	PGP	4	11.838	4
qx017155	O00443	PIK3C2A	2	1.18624	2
qx017155	O00479	HMGN4	3	32.2222	6
qx017155	O14647	CHD2	2	0.875274	8
qx017155	O14654	IRS4	4	6.68258	5
qx017155	O15020	SPTBN2	2	0.794979	2
qx017155	O43809	NUDT21	5	29.9559	5
qx017155	O60869	EDF1	6	37.8378	9
qx017155	O75165	DNAJC13	2	0.891663	2
qx017155	O75400	PRPF40A	3	3.23929	4
qx017155	O75475	PSIP1	2	4.5283	2
qx017155	O75533	SF3B1	4	3.98773	5
qx017155	O75643	SNRNP200	2	1.77903	2
qx017155	O75934	BCAS2	2	11.1111	2
qx017155	O75937	DNAJC8	8	32.8063	9
qx017155	O94874	UFL1	2	2.39295	2
qx017155	O95881	TXNDC12	7	43.0233	8
qx017155	P00338	LDHA	6	25.6024	9
qx017155	P00492	HPRT1	4	30.2752	4
qx017155	P04080	CSTB	3	45.9184	4
qx017155	P04264	KRT1	4	6.52174	4
qx017155	P05141	SLC25A5	12	36.2416	15
qx017155	P05165	PCCA	5	11.1264	5
qx017155	P05204	HMGN2	9	62.2222	22
qx017155	P06733	ENO1	6	13.3641	6
qx017155	P06748	NPM1	7	24.1497	8
qx017155	P07814	EPRS	3	2.38095	3
qx017155	P08243	ASNS	2	2.85205	2
qx017155	P08579	SNRPB2	2	9.33333	2
qx017155	P09874	PARP1	39	45.1677	54
qx017155	P10599	TXN	7	64.7619	13
qx017155	P10809	HSPD1	6	16.5794	6
qx017155	P11021	HSPA5	22	39.9083	25
qx017155	P11055	MYH3	2	1.18557	9
qx017155	P11387	TOP1	8	13.7255	14
qx017155	P11498	PC	30	33.1919	33
qx017155	P13639	EEF2	9	11.655	11
qx017155	P13645	KRT10	5	8.90411	5
qx017155	P13984	GTF2F2	15	68.6747	21
qx017155	P15924	DSP	2	1.14943	2
qx017155	P16152	CBR1	3	13.3574	3
qx017155	P16403	HIST1H1C	10	43.1925	10
qx017155	P17066	HSPA6	10	17.4184	27
qx017155	P17096	HMGA1	3	23.3645	4
qx017155	P20290	BTF3	3	30.5825	3
qx017155	P22059	OSBP	2	1.73482	2
qx017155	P22102	GART	7	9.70297	8
qx017155	P23193	TCEA1	3	19.2691	3
qx017155	P23284	PPIB	17	64.3519	34
qx017155	P25398	RPS12	3	30.303	4
qx017155	P25705	ATP5A1	4	6.50995	4
qx017155	P26583	HMGB2	13	44.4976	21
qx017155	P26641	EEF1G	3	8.46682	3
qx017155	P30041	PRDX6	3	18.3036	3
qx017155	P30101	PDIA3	10	25.1485	10
qx017155	P30533	LRPAP1	4	15.6863	5
qx017155	P31153	MAT2A	10	25.8228	11
qx017155	P31689	DNAJA1	6	23.4257	6
qx017155	P34932	HSPA4	16	26.5476	18
qx017155	P35527	KRT9	4	5.77849	4
qx017155	P35555	FBN1	33	13.8628	37
qx017155	P35579	MYH9	4	2.5	4
qx017155	P35580	MYH10	2	1.11336	2
qx017155	P35908	KRT2	4	8.13772	4
qx017155	P38646	HSPA9	29	42.5626	38
qx017155	P39748	FEN1	11	40	12
qx017155	P40227	CCT6A	3	4.33145	3
qx017155	P46109	CRKL	10	49.1749	12
qx017155	P48634	PRRC2A	2	1.01994	2
qx017155	P49411	TUFM	5	15.2655	5
qx017155	P49756	RBM25	3	4.62633	3
qx017155	P50914	RPL14	3	13.9535	3
qx017155	P50990	CCT8	4	6.93431	4
qx017155	P50991	CCT4	3	2.5974	3
qx017155	P51116	FXR2	5	9.21248	5
qx017155	P52597	HNRNPF	9	25.7831	10
qx017155	P53999	SUB1	13	51.9685	29
qx017155	P54652	HSPA2	16	21.4397	31
qx017155	P55081	MFAP1	4	14.8064	4
qx017155	P57060	RWDD2B	2	10.0313	2
qx017155	P61962	DCAF7	10	45.614	17
qx017155	P61978	HNRNPK	9	30.6695	11
qx017155	P62081	RPS7	15	67.0103	31
qx017155	P62263	RPS14	4	32.4503	4
qx017155	P62633	CNBP	8	53.6723	13
qx017155	P62701	RPS4X	22	72.2433	28
qx017155	P62805	HIST1H4A	2	21.3592	3
qx017155	P62851	RPS25	5	32.8	5
qx017155	P62857	RPS28	3	46.3768	4
qx017155	P62913	RPL11	8	53.3708	11
qx017155	P62979	RPS27A	5	35.8974	6
qx017155	P63173	RPL38	6	52.8571	23
qx017155	P78527	PRKDC	6	1.47771	7
qx017155	P83731	RPL24	7	38.8535	7
qx017155	P84103	SRSF3	8	43.9024	11
qx017155	Q00688	FKBP3	10	43.3036	11
qx017155	Q02878	RPL6	2	9.02778	2
qx017155	Q06124	PTPN11	4	11.7253	4
qx017155	Q07666	KHDRBS1	2	6.77201	2
qx017155	Q09666	AHNAK	5	0.831919	5
qx017155	Q10570	CPSF1	2	1.3167	2
qx017155	Q13057	COASY	2	7.0922	2
qx017155	Q13085	ACACA	35	20.7587	42
qx017155	Q13442	PDAP1	4	22.0994	4
qx017155	Q13895	BYSL	4	10.0686	4
qx017155	Q14008	CKAP5	2	1.42717	2
qx017155	Q14204	DYNC1H1	4	1.07619	4
qx017155	Q14247	CTTN	5	9.27273	5
qx017155	Q14331	FRG1	8	27.1318	8
qx017155	Q14498	RBM39	20	45.0943	25
qx017155	Q14643	ITPR1	3	1.5591	3
qx017155	Q14696	MESDC2	2	10.2564	2
qx017155	Q15056	EIF4H	11	51.2097	15
qx017155	Q15149	PLEC	9	1.70794	9
qx017155	Q15365	PCBP1	10	61.236	17
qx017155	Q15637	SF1	6	15.3365	8
qx017155	Q15785	TOMM34	2	6.14887	2
qx017155	Q16555	DPYSL2	2	3.32168	2
qx017155	Q3B726	TWISTNB	4	11.2426	4
qx017155	Q5JTH9	RRP12	2	1.61912	2
qx017155	Q5T440	IBA57	4	15.4494	5
qx017155	Q5VTL8	PRPF38B	9	18.1319	10
qx017155	Q6P1L8	MRPL14	4	22.7586	4
qx017155	Q70Z53	FRA10AC1	3	12.6984	3
qx017155	Q7L4I2	RSRC2	5	13.3641	5
qx017155	Q7Z3B4	NUP54	22	53.0572	27
qx017155	Q7Z417	NUFIP2	2	2.8777	2
qx017155	Q7Z494	NPHP3	3	2.55639	3
qx017155	Q7Z5L9	IRF2BP2	6	17.3765	7
qx017155	Q86X95	CIR1	2	4.22222	2
qx017155	Q86YT6	MIB1	17	21.7694	21
qx017155	Q8IXB1	DNAJC10	10	14.5019	11
qx017155	Q8IYE0	CCDC146	2	1.88482	3
qx017155	Q8N0X7	SPG20	19	34.6847	27
qx017155	Q8N1G4	LRRC47	9	21.0978	11
qx017155	Q8N4Q1	CHCHD4	2	29.5775	3
qx017155	Q8N998	CCDC89	2	5.34759	2
qx017155	Q8NAV1	PRPF38A	3	15.3846	3
qx017155	Q8NBS9	TXNDC5	2	6.94444	2
qx017155	Q8NC51	SERBP1	6	20.3431	7
qx017155	Q8NDV7	TNRC6A	7	5.30071	7
qx017155	Q8NFW8	CMAS	2	5.06912	3
qx017155	Q8TA86	RP9	11	48.8688	17
qx017155	Q8TB52	FBXO30	2	2.14765	14
qx017155	Q8TCJ2	STT3B	2	1.81598	2
qx017155	Q8TD19	NEK9	26	38.4065	43
qx017155	Q8WU90	ZC3H15	5	11.5023	5
qx017155	Q8WUA2	PPIL4	5	10.9756	7
qx017155	Q8WVK2	SNRNP27	5	36.7742	10
qx017155	Q8WXA9	SREK1	4	9.05512	4
qx017155	Q92522	H1FX	2	8.4507	2
qx017155	Q92616	GCN1	2	0.786222	2
qx017155	Q96AG4	LRRC59	6	25.7329	6
qx017155	Q96BH1	RNF25	2	4.3573	2
qx017155	Q96BY6	DOCK10	3	2.05855	3
qx017155	Q96CT7	CCDC124	12	50.2242	16
qx017155	Q96F45	ZNF503	22	49.3808	67
qx017155	Q96H79	ZC3HAV1L	4	21.3333	4
qx017155	Q96I24	FUBP3	12	26.049	13
qx017155	Q96JH7	VCPIP1	2	2.61866	2
qx017155	Q96L94	SNX22	2	9.32642	2
qx017155	Q99661	KIF2C	2	2.89655	2
qx017155	Q9BQ69	MACROD1	2	13.8462	2
qx017155	Q9BRP1	PDCD2L	4	13.6872	5
qx017155	Q9BRP8	PYM1	2	12.2549	2
qx017155	Q9BRS2	RIOK1	2	5.10563	2
qx017155	Q9BRX2	PELO	9	30.6494	9
qx017155	Q9BTY2	FUCA2	3	4.92505	3
qx017155	Q9BU76	MMTAG2	9	36.8821	9
qx017155	Q9BW91	NUDT9	2	3.42857	3
qx017155	Q9BYB4	GNB1L	3	11.6208	4
qx017155	Q9BZE4	GTPBP4	3	8.20189	4
qx017155	Q9BZI7	UPF3B	3	7.24638	3
qx017155	Q9H3U1	UNC45A	2	2.33051	19
qx017155	Q9H4B7	TUBB1	7	10.643	10
qx017155	Q9H7S9	ZNF703	5	12.2034	7
qx017155	Q9HB71	CACYBP	3	14.4737	3
qx017155	Q9NR30	DDX21	4	5.87484	4
qx017155	Q9NSV4	DIAPH3	2	1.84409	2
qx017155	Q9NVN8	GNL3L	2	6.70103	2
qx017155	Q9NWB6	ARGLU1	2	5.49451	2
qx017155	Q9NWT1	PAK1IP1	2	7.90816	2
qx017155	Q9NX58	LYAR	7	20.0528	7
qx017155	Q9NXE8	CWC25	4	14.3529	4
qx017155	Q9NYP9	MIS18A	3	15.8798	3
qx017155	Q9NYU2	UGGT1	2	1.99357	2
qx017155	Q9NZL4	HSPBP1	2	11.6022	2
qx017155	Q9NZL9	MAT2B	6	20.9581	6
qx017155	Q9P013	CWC15	2	5.24017	2
qx017155	Q9P016	THYN1	4	20	4
qx017155	Q9P021	CRIPT	2	28.7129	2
qx017155	Q9P258	RCC2	20	49.0421	30
qx017155	Q9UBV8	PEF1	4	13.0282	4
qx017155	Q9UHV9	PFDN2	6	51.9481	8
qx017155	Q9UII2	ATPIF1	5	25.4717	7
qx017155	Q9UKN8	GTF3C4	2	2.6764	2
qx017155	Q9ULW0	TPX2	2	2.94511	2
qx017155	Q9UNZ5	C19orf53	3	26.2626	3
qx017155	Q9UPU5	USP24	2	0.687023	3
qx017155	Q9UPY3	DICER1	2	0.884495	2
qx017155	Q9UQE7	SMC3	2	1.88989	2
qx017155	Q9Y237	PIN4	4	41.9847	8
qx017155	Q9Y2S6	TMA7	4	37.5	7
qx017155	Q9Y2W1	THRAP3	2	2.72251	2
qx017155	Q9Y2X3	NOP58	4	10.775	4
qx017155	Q9Y2X9	ZNF281	2	3.46369	3
qx017155	Q9Y3I0	RTCB	3	8.31683	3
qx017155	Q9Y3Z3	SAMHD1	2	1.91693	2
qx017155	Q9Y490	TLN1	2	1.10193	2
qx017155	Q9Y4C8	RBM19	2	1.45833	2
qx017155	Q9Y4X0	AMMECR1	5	23.4234	5
qx017155	Q9Y570	PPME1	2	5.44041	2
qx017155	Q9Y678	COPG1	2	2.746	2
qx017155	Q9Y6D9	MAD1L1	3	3.89972	3
qx017155	Q9Y6V7	DDX49	3	13.8716	3
qx017155	SARS_CoV_2_nsp10	nsp10	5	40.7143	7
qx017155	SARS_CoV_2_nsp8	nsp8	7	59.2965	34
qx017155	SARS_CoV_2_nsp9	nsp9	13	98.2456	1733
qx017156	A6NDG6	PGP	3	8.72274	3
qx017156	A6NIH7	UNC119B	2	11.1554	2
qx017156	O00479	HMGN4	4	41.1111	6
qx017156	O14654	IRS4	6	8.11456	7
qx017156	O15235	MRPS12	2	23.913	2
qx017156	O43290	SART1	2	4.875	2
qx017156	O60749	SNX2	2	5.00963	3
qx017156	O60869	EDF1	4	26.3514	5
qx017156	O60884	DNAJA2	4	15.2913	4
qx017156	O75400	PRPF40A	3	3.65726	3
qx017156	O75475	PSIP1	2	3.96226	2
qx017156	O75487	GPC4	2	4.67626	2
qx017156	O75691	UTP20	2	0.718133	2
qx017156	O75717	WDHD1	2	1.50576	2
qx017156	O75937	DNAJC8	7	33.2016	8
qx017156	O75940	SMNDC1	4	18.0672	4
qx017156	O95347	SMC2	2	1.75439	2
qx017156	O95376	ARIH2	2	2.63692	2
qx017156	O95831	AIFM1	3	6.85155	3
qx017156	O95881	TXNDC12	6	34.3023	7
qx017156	P00338	LDHA	8	31.9277	9
qx017156	P00492	HPRT1	4	28.8991	4
qx017156	P00558	PGK1	3	7.43405	3
qx017156	P04080	CSTB	2	24.4898	3
qx017156	P04264	KRT1	27	46.4286	33
qx017156	P04275	VWF	2	0.710985	2
qx017156	P04406	GAPDH	6	18.5075	7
qx017156	P05141	SLC25A5	13	38.9262	14
qx017156	P05165	PCCA	6	11.5385	6
qx017156	P05204	HMGN2	9	62.2222	21
qx017156	P06748	NPM1	4	11.2245	4
qx017156	P07305	H1F0	2	11.3402	6
qx017156	P08579	SNRPB2	2	9.33333	3
qx017156	P09874	PARP1	41	46.1538	58
qx017156	P10599	TXN	5	42.8571	11
qx017156	P10809	HSPD1	8	18.3246	9
qx017156	P11021	HSPA5	24	39.1437	28
qx017156	P11387	TOP1	6	9.28105	8
qx017156	P11498	PC	34	39.3039	41
qx017156	P12271	RLBP1	2	9.14826	2
qx017156	P13639	EEF2	9	13.8695	10
qx017156	P13645	KRT10	8	14.3836	9
qx017156	P13984	GTF2F2	17	75.1004	26
qx017156	P15924	DSP	2	0.766284	2
qx017156	P16403	HIST1H1C	11	36.6197	14
qx017156	P17066	HSPA6	15	24.5723	30
qx017156	P17096	HMGA1	4	41.1215	5
qx017156	P20700	LMNB1	7	16.5529	7
qx017156	P22102	GART	6	7.32673	6
qx017156	P22626	HNRNPA2B1	3	11.3314	3
qx017156	P23246	SFPQ	5	8.48656	7
qx017156	P23284	PPIB	21	70.3704	40
qx017156	P25398	RPS12	3	30.303	4
qx017156	P25705	ATP5A1	4	8.67993	5
qx017156	P26358	DNMT1	2	0.990099	4
qx017156	P26368	U2AF2	13	44.8421	19
qx017156	P26583	HMGB2	17	54.067	27
qx017156	P26641	EEF1G	3	6.86499	3
qx017156	P30041	PRDX6	3	17.8571	4
qx017156	P30101	PDIA3	7	18.6139	8
qx017156	P30533	LRPAP1	5	13.1653	5
qx017156	P31153	MAT2A	12	30.1266	13
qx017156	P31689	DNAJA1	6	21.9144	6
qx017156	P34932	HSPA4	17	27.2619	34
qx017156	P35527	KRT9	21	40.7705	28
qx017156	P35555	FBN1	30	11.6336	32
qx017156	P35580	MYH10	4	2.42915	4
qx017156	P37108	SRP14	8	70.5882	9
qx017156	P38646	HSPA9	35	48.3063	45
qx017156	P39748	FEN1	8	29.4737	11
qx017156	P40227	CCT6A	5	11.2994	6
qx017156	P46109	CRKL	12	55.4455	15
qx017156	P49411	TUFM	4	12.3894	4
qx017156	P49454	CENPF	3	0.903427	3
qx017156	P49756	RBM25	4	6.88019	4
qx017156	P49915	GMPS	2	2.886	2
qx017156	P50461	CSRP3	2	15.4639	2
qx017156	P50748	KNTC1	2	0.905387	2
qx017156	P50990	CCT8	6	11.6788	6
qx017156	P50991	CCT4	4	7.79221	5
qx017156	P51116	FXR2	8	16.7905	8
qx017156	P52597	HNRNPF	10	29.3976	14
qx017156	P52907	CAPZA1	3	17.1329	3
qx017156	P53999	SUB1	13	51.9685	37
qx017156	P54652	HSPA2	20	28.0125	36
qx017156	P54886	ALDH18A1	2	2.64151	2
qx017156	P55010	EIF5	2	4.17633	3
qx017156	P55081	MFAP1	3	11.6173	4
qx017156	P57060	RWDD2B	2	10.0313	2
qx017156	P61962	DCAF7	10	43.8596	19
qx017156	P61978	HNRNPK	10	34.1253	12
qx017156	P62081	RPS7	15	65.9794	29
qx017156	P62191	PSMC1	2	3.86364	2
qx017156	P62263	RPS14	5	39.7351	5
qx017156	P62269	RPS18	6	40.7895	7
qx017156	P62633	CNBP	7	48.5876	9
qx017156	P62701	RPS4X	24	72.2433	31
qx017156	P62805	HIST1H4A	3	29.1262	3
qx017156	P62851	RPS25	8	42.4	11
qx017156	P62857	RPS28	3	46.3768	4
qx017156	P62913	RPL11	8	44.382	13
qx017156	P62979	RPS27A	5	37.8205	8
qx017156	P63173	RPL38	6	52.8571	24
qx017156	P68036	UBE2L3	2	19.4805	2
qx017156	P78527	PRKDC	4	1.11434	4
qx017156	P82933	MRPS9	2	7.32323	2
qx017156	P84103	SRSF3	7	43.9024	9
qx017156	Q00688	FKBP3	9	39.7321	10
qx017156	Q05639	EEF1A2	13	33.9093	27
qx017156	Q10570	CPSF1	3	1.8711	3
qx017156	Q13085	ACACA	37	22.1654	46
qx017156	Q13442	PDAP1	8	24.8619	9
qx017156	Q14008	CKAP5	2	0.787402	2
qx017156	Q14152	EIF3A	2	1.44718	2
qx017156	Q14247	CTTN	7	14.1818	7
qx017156	Q14315	FLNC	3	0.770642	3
qx017156	Q14331	FRG1	10	27.907	11
qx017156	Q14643	ITPR1	2	0.797679	2
qx017156	Q15056	EIF4H	11	52.4194	16
qx017156	Q15149	PLEC	7	1.81469	8
qx017156	Q15291	RBBP5	2	3.90335	2
qx017156	Q15365	PCBP1	11	60.6742	19
qx017156	Q15637	SF1	5	10.9546	7
qx017156	Q15785	TOMM34	2	5.50162	2
qx017156	Q16555	DPYSL2	2	6.46853	2
qx017156	Q3B726	TWISTNB	2	6.50888	2
qx017156	Q5C9Z4	NOM1	2	2.32558	3
qx017156	Q5T440	IBA57	4	16.8539	4
qx017156	Q5VTL8	PRPF38B	12	23.0769	16
qx017156	Q6IQ49	SDE2	2	5.9867	2
qx017156	Q6P1L8	MRPL14	3	22.7586	4
qx017156	Q6R327	RICTOR	2	1.22951	2
qx017156	Q6UXN9	WDR82	2	5.7508	2
qx017156	Q709C8	VPS13C	2	0.559552	3
qx017156	Q7L4I2	RSRC2	5	11.7512	5
qx017156	Q7Z3B4	NUP54	23	52.071	32
qx017156	Q7Z5L9	IRF2BP2	5	13.4583	6
qx017156	Q86U90	YRDC	4	20.0717	4
qx017156	Q86UY8	NT5DC3	2	4.37956	2
qx017156	Q86X95	CIR1	2	4.22222	2
qx017156	Q86YT6	MIB1	14	19.9801	18
qx017156	Q8IXB1	DNAJC10	10	14.5019	11
qx017156	Q8N0X7	SPG20	12	24.9249	18
qx017156	Q8N1G4	LRRC47	13	31.0463	15
qx017156	Q8N9Q2	SREK1IP1	6	29.6774	10
qx017156	Q8NAV1	PRPF38A	3	15.3846	3
qx017156	Q8NC51	SERBP1	5	14.951	6
qx017156	Q8NCM8	DYNC2H1	2	0.394706	12
qx017156	Q8NFW8	CMAS	2	5.06912	2
qx017156	Q8TA86	RP9	13	51.5837	17
qx017156	Q8TD19	NEK9	27	40.9602	42
qx017156	Q8WU90	ZC3H15	4	11.0329	4
qx017156	Q8WUA2	PPIL4	4	10.5691	4
qx017156	Q8WVK2	SNRNP27	6	41.2903	12
qx017156	Q8WXA9	SREK1	2	6.29921	2
qx017156	Q92522	H1FX	3	16.9014	3
qx017156	Q92616	GCN1	2	0.486709	2
qx017156	Q96AG4	LRRC59	5	23.7785	6
qx017156	Q96BY6	DOCK10	2	1.78408	2
qx017156	Q96CT7	CCDC124	11	49.7758	14
qx017156	Q96F45	ZNF503	22	49.5356	74
qx017156	Q96H79	ZC3HAV1L	5	29	5
qx017156	Q96I24	FUBP3	15	38.2867	19
qx017156	Q9BPU6	DPYSL5	3	11.5248	3
qx017156	Q9BQ69	MACROD1	3	17.2308	3
qx017156	Q9BRS2	RIOK1	2	4.22535	2
qx017156	Q9BRX2	PELO	7	16.3636	7
qx017156	Q9BU76	MMTAG2	8	36.1217	10
qx017156	Q9BYB4	GNB1L	5	14.3731	5
qx017156	Q9BZX2	UCK2	2	8.81226	2
qx017156	Q9H3U1	UNC45A	2	2.33051	24
qx017156	Q9H4B7	TUBB1	8	13.7472	12
qx017156	Q9H7S9	ZNF703	6	16.6102	8
qx017156	Q9H9A6	LRRC40	3	6.97674	3
qx017156	Q9HB71	CACYBP	4	17.5439	5
qx017156	Q9NQW6	ANLN	2	1.69039	2
qx017156	Q9NSD9	FARSB	3	4.9236	3
qx017156	Q9NU22	MDN1	3	0.643317	3
qx017156	Q9NWB6	ARGLU1	4	14.652	4
qx017156	Q9NX58	LYAR	5	16.095	5
qx017156	Q9NXE8	CWC25	5	11.2941	5
qx017156	Q9NYU2	UGGT1	2	0.900322	2
qx017156	Q9P016	THYN1	5	24	5
qx017156	Q9P021	CRIPT	3	29.703	3
qx017156	Q9P258	RCC2	19	51.341	24
qx017156	Q9UBV8	PEF1	4	14.7887	5
qx017156	Q9UHV9	PFDN2	6	56.4935	8
qx017156	Q9UII2	ATPIF1	6	35.8491	8
qx017156	Q9UNZ5	C19orf53	3	25.2525	3
qx017156	Q9UPU5	USP24	2	0.687023	3
qx017156	Q9UQ35	SRRM2	5	2.43459	7
qx017156	Q9Y2S6	TMA7	4	37.5	10
qx017156	Q9Y2X3	NOP58	2	5.86011	2
qx017156	Q9Y3I0	RTCB	3	12.2772	3
qx017156	Q9Y4X0	AMMECR1	3	15.9159	3
qx017156	Q9Y678	COPG1	2	2.63158	2
qx017156	Q9Y6V7	DDX49	3	13.8716	4
qx017156	SARS_CoV_2_nsp10	nsp10	5	59.2857	7
qx017156	SARS_CoV_2_nsp8	nsp8	6	51.2563	21
qx017156	SARS_CoV_2_nsp9	nsp9	16	98.2456	1939
qx017158	A1A5D9	CCDC64B	2	6.49606	2
qx017158	A3KMH1	VWA8	2	1.25984	2
qx017158	A6NDG6	PGP	8	31.1526	8
qx017158	O00479	HMGN4	3	34.4444	6
qx017158	O00483	NDUFA4	2	22.2222	2
qx017158	O00763	ACACB	24	12.2457	30
qx017158	O15235	MRPS12	4	39.1304	4
qx017158	O15371	EIF3D	2	5.65693	2
qx017158	O15439	ABCC4	2	0.981132	2
qx017158	O43143	DHX15	3	4.27673	3
qx017158	O43482	OIP5	4	29.6943	5
qx017158	O43665	RGS10	2	16.185	2
qx017158	O43734	TRAF3IP2	2	8.7108	2
qx017158	O43815	STRN	2	2.4359	2
qx017158	O60547	GMDS	7	24.7312	8
qx017158	O60869	EDF1	3	22.2973	3
qx017158	O75400	PRPF40A	4	3.97074	4
qx017158	O75531	BANF1	3	37.0787	4
qx017158	O75533	SF3B1	5	8.05215	5
qx017158	O75937	DNAJC8	4	15.8103	4
qx017158	O75940	SMNDC1	6	38.2353	6
qx017158	O95881	TXNDC12	7	44.186	8
qx017158	P00492	HPRT1	5	26.6055	5
qx017158	P00558	PGK1	5	14.8681	5
qx017158	P04080	CSTB	5	70.4082	9
qx017158	P04406	GAPDH	10	34.9254	11
qx017158	P05141	SLC25A5	12	36.5772	14
qx017158	P05165	PCCA	33	50.9615	43
qx017158	P05204	HMGN2	11	62.2222	25
qx017158	P05387	RPLP2	7	80.8696	9
qx017158	P06733	ENO1	11	24.424	15
qx017158	P06748	NPM1	12	42.517	15
qx017158	P07305	H1F0	2	14.433	2
qx017158	P07814	EPRS	5	4.96032	5
qx017158	P08238	HSP90AB1	6	8.70166	6
qx017158	P08670	VIM	11	32.1888	13
qx017158	P08F94	PKHD1	2	0.515464	2
qx017158	P09874	PARP1	40	48.0276	57
qx017158	P10412	HIST1H1E	12	35.1598	18
qx017158	P10599	TXN	5	41.9048	12
qx017158	P10606	COX5B	2	11.6279	2
qx017158	P10809	HSPD1	17	38.5689	19
qx017158	P11021	HSPA5	14	24.0061	16
qx017158	P11387	TOP1	17	22.8758	22
qx017158	P11498	PC	64	66.5535	140
qx017158	P12236	SLC25A6	8	27.5168	10
qx017158	P12270	TPR	3	1.73508	3
qx017158	P13010	XRCC5	3	5.05464	3
qx017158	P13639	EEF2	17	25.0583	19
qx017158	P13645	KRT10	4	6.16438	4
qx017158	P13682	ZNF35	2	6.26186	2
qx017158	P14174	MIF	3	23.4783	4
qx017158	P16152	CBR1	9	40.7942	10
qx017158	P16402	HIST1H1D	11	32.5792	16
qx017158	P16403	HIST1H1C	16	45.5399	22
qx017158	P17096	HMGA1	4	42.9907	5
qx017158	P17812	CTPS1	5	14.2132	5
qx017158	P19338	NCL	16	26.4789	17
qx017158	P20290	BTF3	3	20.8738	4
qx017158	P20742	PZP	2	1.417	2
qx017158	P20930	FLG	2	0.71411	2
qx017158	P22102	GART	9	12.2772	10
qx017158	P22626	HNRNPA2B1	18	57.2238	26
qx017158	P23246	SFPQ	8	12.1641	9
qx017158	P23284	PPIB	23	68.0556	43
qx017158	P23921	RRM1	4	6.56566	4
qx017158	P24534	EEF1B2	2	7.11111	2
qx017158	P25398	RPS12	9	74.2424	13
qx017158	P25705	ATP5A1	6	12.2966	6
qx017158	P26373	RPL13	10	39.3365	12
qx017158	P26583	HMGB2	15	46.89	22
qx017158	P26641	EEF1G	5	12.357	5
qx017158	P28288	ABCD3	2	3.33839	3
qx017158	P30041	PRDX6	5	32.1429	6
qx017158	P30048	PRDX3	3	22.2656	3
qx017158	P30050	RPL12	5	45.4545	5
qx017158	P30101	PDIA3	9	23.9604	9
qx017158	P30533	LRPAP1	4	15.6863	5
qx017158	P31153	MAT2A	2	7.59494	2
qx017158	P31689	DNAJA1	2	5.28967	2
qx017158	P33993	MCM7	3	3.8943	3
qx017158	P35240	NF2	2	5.21008	2
qx017158	P35579	MYH9	6	3.31633	10
qx017158	P35580	MYH10	3	1.87247	3
qx017158	P35908	KRT2	9	13.928	9
qx017158	P36957	DLST	3	7.50552	4
qx017158	P38646	HSPA9	16	27.9823	18
qx017158	P38919	EIF4A3	5	14.3552	7
qx017158	P39748	FEN1	7	20.2632	7
qx017158	P40227	CCT6A	4	8.6629	5
qx017158	P40926	MDH2	5	16.2722	5
qx017158	P42575	CASP2	2	7.74336	2
qx017158	P42704	LRPPRC	3	1.50646	3
qx017158	P42766	RPL35	6	34.9593	8
qx017158	P46109	CRKL	17	57.0957	26
qx017158	P46777	RPL5	2	6.39731	2
qx017158	P48507	GCLM	4	21.1679	4
qx017158	P49207	RPL34	5	29.0598	6
qx017158	P49411	TUFM	5	13.2743	5
qx017158	P49458	SRP9	5	50	5
qx017158	P49756	RBM25	4	9.13405	4
qx017158	P49915	GMPS	3	7.50361	3
qx017158	P50747	HLCS	3	3.99449	3
qx017158	P50748	KNTC1	2	0.860118	2
qx017158	P50750	CDK9	4	10.4839	5
qx017158	P50991	CCT4	7	13.1725	7
qx017158	P51397	DAP	3	47.0588	4
qx017158	P51858	HDGF	2	16.25	2
qx017158	P51970	NDUFA8	2	11.6279	2
qx017158	P51991	HNRNPA3	3	7.67196	3
qx017158	P52597	HNRNPF	9	26.747	9
qx017158	P52907	CAPZA1	3	16.4336	3
qx017158	P53350	PLK1	9	23.3831	9
qx017158	P53999	SUB1	12	51.9685	37
qx017158	P54886	ALDH18A1	6	9.81132	7
qx017158	P55081	MFAP1	7	19.8178	9
qx017158	P57060	RWDD2B	2	7.83699	2
qx017158	P61081	UBE2M	2	10.929	2
qx017158	P61978	HNRNPK	16	54.4276	19
qx017158	P62081	RPS7	12	53.6082	18
qx017158	P62263	RPS14	7	41.0596	11
qx017158	P62269	RPS18	9	51.9737	9
qx017158	P62633	CNBP	9	58.7571	15
qx017158	P62701	RPS4X	25	71.4829	32
qx017158	P62805	HIST1H4A	11	60.1942	17
qx017158	P62851	RPS25	8	42.4	16
qx017158	P62857	RPS28	5	56.5217	7
qx017158	P62906	RPL10A	4	19.8157	4
qx017158	P62913	RPL11	8	40.4494	11
qx017158	P62937	PPIA	12	68.4848	22
qx017158	P62979	RPS27A	9	59.6154	15
qx017158	P63173	RPL38	8	57.1429	35
qx017158	P68036	UBE2L3	2	24.026	2
qx017158	P78347	GTF2I	2	2.70541	2
qx017158	P78527	PRKDC	8	2.39826	8
qx017158	P82912	MRPS11	2	23.7113	3
qx017158	Q00688	FKBP3	2	11.1607	2
qx017158	Q00839	HNRNPU	18	22.9091	23
qx017158	Q02878	RPL6	7	20.8333	8
qx017158	Q06124	PTPN11	4	6.19765	6
qx017158	Q08211	DHX9	3	2.20472	3
qx017158	Q08945	SSRP1	4	6.48801	5
qx017158	Q09666	AHNAK	5	1.08659	5
qx017158	Q12834	CDC20	2	5.61122	2
qx017158	Q12860	CNTN1	2	2.1611	2
qx017158	Q12906	ILF3	4	5.81655	4
qx017158	Q13085	ACACA	123	65.1321	245
qx017158	Q13151	HNRNPA0	4	21.6393	4
qx017158	Q13428	TCOF1	16	12.0968	19
qx017158	Q13442	PDAP1	5	22.6519	5
qx017158	Q13541	EIF4EBP1	2	32.2034	2
qx017158	Q14008	CKAP5	2	1.47638	2
qx017158	Q14152	EIF3A	4	2.38784	4
qx017158	Q14204	DYNC1H1	2	0.344382	2
qx017158	Q14247	CTTN	9	24.7273	9
qx017158	Q14315	FLNC	4	1.3945	6
qx017158	Q14331	FRG1	11	36.4341	16
qx017158	Q14554	PDIA5	2	3.27553	2
qx017158	Q14789	GOLGB1	3	0.828475	3
qx017158	Q15084	PDIA6	2	9.09091	2
qx017158	Q15149	PLEC	5	1.19556	5
qx017158	Q15181	PPA1	2	12.8028	2
qx017158	Q15365	PCBP1	13	67.1348	25
qx017158	Q15393	SF3B3	6	5.83402	6
qx017158	Q15397	PUM3	2	3.85802	2
qx017158	Q15417	CNN3	8	32.2188	12
qx017158	Q15459	SF3A1	2	3.27869	2
qx017158	Q15464	SHB	4	11.1984	4
qx017158	Q15637	SF1	12	25.3521	21
qx017158	Q2TB90	HKDC1	2	1.74482	2
qx017158	Q2TBE0	CWF19L2	4	4.02685	5
qx017158	Q3B726	TWISTNB	3	10.9467	3
qx017158	Q400G9	AMZ1	2	3.01205	2
qx017158	Q4G0P3	HYDIN	2	0.371021	2
qx017158	Q4KMP7	TBC1D10B	2	5.94059	3
qx017158	Q562F6	SGOL2	2	3.00395	2
qx017158	Q5C9Z4	NOM1	2	2.32558	2
qx017158	Q5T440	IBA57	5	21.6292	6
qx017158	Q5VTB9	RNF220	5	14.6643	6
qx017158	Q5VTL8	PRPF38B	12	22.8938	19
qx017158	Q66GS9	CEP135	2	2.19298	2
qx017158	Q6DCA0	AMMECR1L	5	30.9677	7
qx017158	Q6IQ49	SDE2	3	11.5299	4
qx017158	Q6KC79	NIPBL	5	2.35378	5
qx017158	Q6P087	RPUSD3	7	25.0712	8
qx017158	Q6P1L8	MRPL14	5	42.7586	8
qx017158	Q6P587	FAHD1	3	22.7679	4
qx017158	Q70Z53	FRA10AC1	3	12.0635	3
qx017158	Q7L3T8	PARS2	4	12	4
qx017158	Q7L4I2	RSRC2	7	20.2765	7
qx017158	Q7Z417	NUFIP2	4	6.76259	4
qx017158	Q7Z5L9	IRF2BP2	13	43.4412	16
qx017158	Q86SX6	GLRX5	2	15.9236	2
qx017158	Q86U28	ISCA2	2	20.7792	2
qx017158	Q86U90	YRDC	5	21.8638	5
qx017158	Q86UP2	KTN1	3	2.50553	3
qx017158	Q86WX3	RPS19BP1	3	30.1471	4
qx017158	Q86X95	CIR1	4	8.22222	5
qx017158	Q8IWQ3	BRSK2	3	5.43478	3
qx017158	Q8IXB1	DNAJC10	21	31.652	26
qx017158	Q8N1G4	LRRC47	11	21.9554	12
qx017158	Q8N201	INTS1	2	1.00457	2
qx017158	Q8N5F7	NKAP	5	17.1084	7
qx017158	Q8N6N6	NATD1	2	21.2389	2
qx017158	Q8N9Q2	SREK1IP1	6	29.6774	11
qx017158	Q8NAV1	PRPF38A	5	17.6282	7
qx017158	Q8NBS9	TXNDC5	10	23.6111	11
qx017158	Q8NC51	SERBP1	6	17.8922	6
qx017158	Q8TA86	RP9	13	50.2262	16
qx017158	Q8TAE8	GADD45GIP1	2	13.964	2
qx017158	Q8TCU6	PREX1	2	1.44665	2
qx017158	Q8TD57	DNAH3	2	0.58309	2
qx017158	Q8TDY3	ACTRT2	2	3.97878	2
qx017158	Q8WUA2	PPIL4	9	24.5935	9
qx017158	Q8WVK2	SNRNP27	6	36.7742	14
qx017158	Q8WXA9	SREK1	4	9.44882	4
qx017158	Q8WXX0	DNAH7	4	1.14314	4
qx017158	Q8WXX5	DNAJC9	3	16.5385	3
qx017158	Q92522	H1FX	4	21.1268	4
qx017158	Q92616	GCN1	2	0.973418	2
qx017158	Q92625	ANKS1A	2	2.20459	2
qx017158	Q93008	USP9X	3	0.77821	4
qx017158	Q969Q0	RPL36AL	12	43.3962	21
qx017158	Q96AG4	LRRC59	4	16.2866	4
qx017158	Q96CT7	CCDC124	11	54.2601	14
qx017158	Q96H79	ZC3HAV1L	9	46.3333	13
qx017158	Q96I24	FUBP3	30	65.3846	49
qx017158	Q96I25	RBM17	17	41.3965	22
qx017158	Q96J01	THOC3	8	33.0484	10
qx017158	Q96PK6	RBM14	3	5.38117	3
qx017158	Q96T17	MAP7D2	4	8.33333	4
qx017158	Q99661	KIF2C	2	4.41379	2
qx017158	Q9BRP1	PDCD2L	4	17.8771	4
qx017158	Q9BRX2	PELO	8	21.8182	9
qx017158	Q9BTE3	MCMBP	4	5.76324	6
qx017158	Q9BU76	MMTAG2	12	44.8669	16
qx017158	Q9BW19	KIFC1	2	4.60624	2
qx017158	Q9BWE0	REPIN1	4	9.34744	4
qx017158	Q9BYB4	GNB1L	11	36.0856	12
qx017158	Q9BZE4	GTPBP4	7	14.3533	8
qx017158	Q9BZX2	UCK2	2	11.8774	2
qx017158	Q9C0G6	DNAH6	3	0.986051	5
qx017158	Q9H0D6	XRN2	2	2.10526	2
qx017158	Q9H2X9	SLC12A5	2	1.49254	2
qx017158	Q9H5L6	THAP9	2	1.88261	2
qx017158	Q9H5V9	CXorf56	2	10.8108	2
qx017158	Q9H9A6	LRRC40	6	16.113	6
qx017158	Q9HB71	CACYBP	7	32.0175	8
qx017158	Q9HCC0	MCCC2	22	49.556	33
qx017158	Q9HCG8	CWC22	2	2.97357	3
qx017158	Q9HCJ3	RAVER2	2	7.38061	2
qx017158	Q9NQ88	TIGAR	2	8.88889	2
qx017158	Q9NQW6	ANLN	2	1.77936	2
qx017158	Q9NQZ6	ZC4H2	2	9.82143	2
qx017158	Q9NR09	BIRC6	4	0.638254	4
qx017158	Q9NR30	DDX21	5	8.93997	7
qx017158	Q9NS86	LANCL2	4	9.77778	6
qx017158	Q9NSD9	FARSB	3	6.11205	3
qx017158	Q9NSV4	DIAPH3	5	4.27494	5
qx017158	Q9NVN8	GNL3L	3	6.01375	3
qx017158	Q9NWB6	ARGLU1	5	17.2161	5
qx017158	Q9NX58	LYAR	9	22.4274	11
qx017158	Q9NXE8	CWC25	5	18.3529	5
qx017158	Q9NYP9	MIS18A	6	33.0472	7
qx017158	Q9NYU2	UGGT1	3	1.4791	3
qx017158	Q9NZI8	IGF2BP1	3	5.19931	3
qx017158	Q9P016	THYN1	6	27.1111	8
qx017158	Q9P021	CRIPT	3	36.6337	4
qx017158	Q9P258	RCC2	20	48.4674	27
qx017158	Q9UBV8	PEF1	5	13.0282	6
qx017158	Q9UG63	ABCF2	3	4.97592	4
qx017158	Q9UHV9	PFDN2	3	26.6234	3
qx017158	Q9UI43	FTSJ2	6	27.2358	7
qx017158	Q9UII2	ATPIF1	5	34.9057	6
qx017158	Q9UMS4	PRPF19	6	20.6349	7
qx017158	Q9UNX4	WDR3	2	2.43902	2
qx017158	Q9UNZ5	C19orf53	3	24.2424	3
qx017158	Q9UPY3	DICER1	3	1.71696	3
qx017158	Q9UQ35	SRRM2	11	5.01453	12
qx017158	Q9UQ80	PA2G4	3	9.64467	4
qx017158	Q9UQE7	SMC3	2	1.80772	2
qx017158	Q9Y237	PIN4	5	49.6183	8
qx017158	Q9Y2R4	DDX52	6	12.187	6
qx017158	Q9Y2S6	TMA7	5	37.5	9
qx017158	Q9Y2V2	CARHSP1	4	59.1837	5
qx017158	Q9Y2W1	THRAP3	5	7.53927	5
qx017158	Q9Y2X3	NOP58	4	10.586	5
qx017158	Q9Y3B1	PRELID3B	2	9.27835	2
qx017158	Q9Y3E2	BOLA1	2	23.3577	2
qx017158	Q9Y3I0	RTCB	6	15.2475	6
qx017158	Q9Y4X0	AMMECR1	3	10.8108	4
qx017158	Q9Y5B9	SUPT16H	2	1.62369	2
qx017158	Q9Y5V3	MAGED1	2	3.08483	2
qx017158	SARS_CoV_2_nsp10	nsp10	6	47.1429	10
qx017158	SARS_CoV_2_nsp8	nsp8	6	53.7688	61
qx017158	SARS_CoV_2_nsp9	nsp9	5	68.4211	183
qx017160	O00483	NDUFA4	2	24.6914	2
qx017160	O14654	IRS4	2	1.27287	2
qx017160	O15020	SPTBN2	2	0.878661	2
qx017160	O15235	MRPS12	4	34.7826	5
qx017160	O60869	EDF1	3	21.6216	3
qx017160	O75937	DNAJC8	4	20.5534	4
qx017160	O95881	TXNDC12	3	19.186	3
qx017160	P04080	CSTB	2	24.4898	3
qx017160	P05141	SLC25A5	10	31.8792	11
qx017160	P05165	PCCA	2	4.12088	2
qx017160	P05204	HMGN2	9	62.2222	18
qx017160	P06733	ENO1	4	8.06452	4
qx017160	P06748	NPM1	5	14.966	5
qx017160	P09874	PARP1	33	39.0533	41
qx017160	P10599	TXN	4	40.9524	8
qx017160	P10809	HSPD1	12	28.9703	14
qx017160	P11021	HSPA5	30	49.8471	47
qx017160	P11387	TOP1	5	9.41176	7
qx017160	P11498	PC	18	20.9677	20
qx017160	P12236	SLC25A6	9	26.8456	9
qx017160	P13639	EEF2	6	8.04196	6
qx017160	P13716	ALAD	2	7.27273	3
qx017160	P15924	DSP	3	1.32358	3
qx017160	P16152	CBR1	2	14.0794	2
qx017160	P16403	HIST1H1C	7	29.5775	9
qx017160	P17066	HSPA6	15	25.5054	58
qx017160	P17096	HMGA1	4	30.8411	4
qx017160	P22059	OSBP	2	3.09789	2
qx017160	P22626	HNRNPA2B1	3	9.06516	3
qx017160	P23246	SFPQ	2	3.25318	6
qx017160	P23284	PPIB	16	62.5	31
qx017160	P25205	MCM3	5	7.42574	5
qx017160	P25398	RPS12	4	34.0909	5
qx017160	P30041	PRDX6	2	15.1786	3
qx017160	P31689	DNAJA1	2	6.29723	2
qx017160	P34932	HSPA4	32	47.9762	44
qx017160	P35527	KRT9	2	4.6549	2
qx017160	P35580	MYH10	4	2.02429	5
qx017160	P37837	TALDO1	3	4.45104	10
qx017160	P38646	HSPA9	54	65.6848	118
qx017160	P39748	FEN1	3	13.4211	3
qx017160	P46109	CRKL	10	37.6238	11
qx017160	P48634	PRRC2A	2	1.66898	8
qx017160	P49458	SRP9	3	27.907	3
qx017160	P50416	CPT1A	3	3.75162	3
qx017160	P50991	CCT4	2	3.33952	2
qx017160	P52597	HNRNPF	4	14.4578	5
qx017160	P53999	SUB1	13	51.9685	29
qx017160	P54652	HSPA2	18	25.3521	46
qx017160	P62081	RPS7	17	65.9794	29
qx017160	P62263	RPS14	3	16.5563	3
qx017160	P62269	RPS18	9	48.0263	9
qx017160	P62633	CNBP	4	23.1638	7
qx017160	P62701	RPS4X	21	67.3004	25
qx017160	P62805	HIST1H4A	6	51.4563	7
qx017160	P62851	RPS25	7	40.8	10
qx017160	P62857	RPS28	3	46.3768	3
qx017160	P62913	RPL11	7	36.5169	10
qx017160	P62979	RPS27A	5	33.9744	6
qx017160	P63173	RPL38	7	52.8571	14
qx017160	P78527	PRKDC	3	0.799419	3
qx017160	P82673	MRPS35	2	7.12074	2
qx017160	P84103	SRSF3	7	40.2439	9
qx017160	Q00688	FKBP3	3	15.625	3
qx017160	Q01780	EXOSC10	2	1.80791	2
qx017160	Q02383	SEMG2	2	4.98282	2
qx017160	Q06481	APLP2	3	3.66972	4
qx017160	Q08211	DHX9	2	2.91339	3
qx017160	Q13085	ACACA	8	4.98721	10
qx017160	Q13442	PDAP1	3	16.5746	3
qx017160	Q14152	EIF3A	3	1.66425	3
qx017160	Q14331	FRG1	6	22.093	7
qx017160	Q14498	RBM39	20	43.3962	23
qx017160	Q15365	PCBP1	8	37.3596	13
qx017160	Q15678	PTPN14	2	1.51643	3
qx017160	Q3B726	TWISTNB	2	7.39645	2
qx017160	Q562F6	SGOL2	2	1.73913	2
qx017160	Q5T440	IBA57	2	9.55056	2
qx017160	Q5VTL8	PRPF38B	8	15.5678	8
qx017160	Q6P1L8	MRPL14	4	29.6552	4
qx017160	Q6PD62	CTR9	2	2.13129	2
qx017160	Q6UXN9	WDR82	2	4.15335	2
qx017160	Q7L4I2	RSRC2	2	4.83871	2
qx017160	Q86UP2	KTN1	2	1.54753	2
qx017160	Q86X95	CIR1	2	4.44444	2
qx017160	Q8IVG5	SAMD9L	2	0.883838	2
qx017160	Q8IXB1	DNAJC10	11	16.1412	11
qx017160	Q8N1G4	LRRC47	3	8.57633	3
qx017160	Q8N9Q2	SREK1IP1	6	29.6774	11
qx017160	Q8NC51	SERBP1	9	23.7745	12
qx017160	Q8TA86	RP9	11	48.8688	14
qx017160	Q8WUA2	PPIL4	6	15.8537	8
qx017160	Q92598	HSPH1	21	29.1375	25
qx017160	Q969Q0	RPL36AL	8	33.9623	8
qx017160	Q969X5	ERGIC1	9	37.2414	20
qx017160	Q96CT7	CCDC124	10	48.8789	11
qx017160	Q96H79	ZC3HAV1L	4	15.3333	4
qx017160	Q96I24	FUBP3	8	17.4825	8
qx017160	Q9BRX2	PELO	3	6.23377	3
qx017160	Q9BTE3	MCMBP	2	3.27103	2
qx017160	Q9BU76	MMTAG2	6	22.0532	6
qx017160	Q9BVP2	GNL3	3	3.64299	3
qx017160	Q9BZE4	GTPBP4	3	5.04732	3
qx017160	Q9C0D5	TANC1	2	1.12843	2
qx017160	Q9H6S3	EPS8L2	2	2.65734	2
qx017160	Q9HAV7	GRPEL1	3	14.2857	3
qx017160	Q9HB71	CACYBP	2	14.0351	2
qx017160	Q9NWB6	ARGLU1	2	6.95971	2
qx017160	Q9NYQ8	FAT2	2	0.505863	2
qx017160	Q9NZL4	HSPBP1	7	33.4254	8
qx017160	Q9P016	THYN1	4	19.5556	4
qx017160	Q9P021	CRIPT	2	27.7228	3
qx017160	Q9P258	RCC2	8	23.3716	10
qx017160	Q9UBV8	PEF1	2	7.39437	2
qx017160	Q9UDY2	TJP2	2	1.59664	2
qx017160	Q9UII2	ATPIF1	5	26.4151	6
qx017160	Q9UQ80	PA2G4	2	5.32995	2
qx017160	Q9Y237	PIN4	3	41.9847	3
qx017160	Q9Y2S6	TMA7	3	31.25	5
qx017160	Q9Y333	LSM2	2	21.0526	19
qx017160	SARS_CoV_2_nsp10	nsp10	12	71.4286	820
qx017160	SARS_CoV_2_nsp8	nsp8	3	33.1658	4
qx017160	SARS_CoV_2_nsp9	nsp9	4	54.386	20
qx017161	A5YKK6	CNOT1	2	1.13636	2
qx017161	O00479	HMGN4	3	32.2222	6
qx017161	O14654	IRS4	2	3.65951	3
qx017161	O15020	SPTBN2	2	0.753138	2
qx017161	O15235	MRPS12	2	26.8116	2
qx017161	O43809	NUDT21	5	27.3128	6
qx017161	O60869	EDF1	7	45.2703	11
qx017161	O75475	PSIP1	3	7.16981	3
qx017161	O75937	DNAJC8	10	41.8972	13
qx017161	O75940	SMNDC1	2	9.2437	2
qx017161	O95881	TXNDC12	3	36.6279	3
qx017161	P04264	KRT1	4	6.21118	6
qx017161	P05141	SLC25A5	10	30.2013	14
qx017161	P05204	HMGN2	8	62.2222	20
qx017161	P06748	NPM1	9	29.932	12
qx017161	P09874	PARP1	49	54.2406	71
qx017161	P10599	TXN	3	28.5714	6
qx017161	P10809	HSPD1	5	10.9948	5
qx017161	P11021	HSPA5	33	53.9755	51
qx017161	P11387	TOP1	3	4.8366	4
qx017161	P12236	SLC25A6	10	33.557	13
qx017161	P13639	EEF2	5	8.39161	5
qx017161	P13645	KRT10	7	11.9863	9
qx017161	P13716	ALAD	2	7.27273	3
qx017161	P14735	IDE	4	3.63101	5
qx017161	P17066	HSPA6	16	25.8165	63
qx017161	P17096	HMGA1	2	15.8879	2
qx017161	P17661	DES	2	6.38298	2
qx017161	P19367	HK1	2	1.74482	2
qx017161	P20290	BTF3	3	36.8932	5
qx017161	P22626	HNRNPA2B1	2	13.0312	2
qx017161	P23284	PPIB	16	63.8889	33
qx017161	P23458	JAK1	2	1.55979	2
qx017161	P25398	RPS12	3	25.7576	3
qx017161	P26038	MSN	5	8.83882	6
qx017161	P26358	DNMT1	3	1.85644	6
qx017161	P26583	HMGB2	16	49.2823	26
qx017161	P26641	EEF1G	3	8.00915	3
qx017161	P30041	PRDX6	4	23.2143	4
qx017161	P30101	PDIA3	4	14.4554	4
qx017161	P30533	LRPAP1	5	12.0448	6
qx017161	P31689	DNAJA1	3	8.31234	3
qx017161	P34932	HSPA4	18	25.9524	30
qx017161	P35908	KRT2	2	3.75587	2
qx017161	P38646	HSPA9	53	66.4212	108
qx017161	P39748	FEN1	11	43.9474	12
qx017161	P46109	CRKL	10	38.2838	12
qx017161	P46777	RPL5	2	5.72391	2
qx017161	P49411	TUFM	4	13.7168	4
qx017161	P49458	SRP9	3	27.907	3
qx017161	P49756	RBM25	8	11.6251	8
qx017161	P49792	RANBP2	2	0.58933	2
qx017161	P53999	SUB1	12	51.9685	30
qx017161	P54652	HSPA2	17	27.0736	47
qx017161	P55010	EIF5	10	23.4339	10
qx017161	P62081	RPS7	17	65.9794	31
qx017161	P62269	RPS18	3	19.0789	4
qx017161	P62633	CNBP	3	18.6441	3
qx017161	P62701	RPS4X	22	67.6806	26
qx017161	P62851	RPS25	7	40.8	8
qx017161	P62857	RPS28	3	46.3768	4
qx017161	P62913	RPL11	7	39.3258	9
qx017161	P62979	RPS27A	6	42.3077	7
qx017161	P63173	RPL38	7	52.8571	18
qx017161	P78527	PRKDC	2	0.387597	2
qx017161	P84103	SRSF3	8	40.2439	12
qx017161	Q00059	TFAM	3	13.8211	3
qx017161	Q00688	FKBP3	13	48.6607	14
qx017161	Q01780	EXOSC10	2	1.80791	2
qx017161	Q02952	AKAP12	2	1.17845	2
qx017161	Q08211	DHX9	2	1.81102	2
qx017161	Q09666	AHNAK	3	0.40747	3
qx017161	Q13442	PDAP1	8	39.2265	9
qx017161	Q14008	CKAP5	3	2.3622	3
qx017161	Q14152	EIF3A	2	1.44718	2
qx017161	Q14204	DYNC1H1	2	0.430478	2
qx017161	Q14247	CTTN	2	4.36364	2
qx017161	Q14331	FRG1	6	20.9302	7
qx017161	Q14498	RBM39	22	49.434	29
qx017161	Q14696	MESDC2	4	17.5214	5
qx017161	Q15149	PLEC	3	0.59778	3
qx017161	Q15365	PCBP1	7	31.7416	9
qx017161	Q15717	ELAVL1	3	10.4294	3
qx017161	Q2TAY7	SMU1	3	5.65302	3
qx017161	Q400G9	AMZ1	2	3.01205	2
qx017161	Q5T440	IBA57	5	27.809	6
qx017161	Q5VTL8	PRPF38B	9	19.7802	11
qx017161	Q6P1L8	MRPL14	2	16.5517	2
qx017161	Q6P2Q9	PRPF8	4	1.67024	5
qx017161	Q70Z53	FRA10AC1	2	6.98413	2
qx017161	Q7L4I2	RSRC2	3	7.14286	3
qx017161	Q86WX3	RPS19BP1	2	11.7647	2
qx017161	Q86X95	CIR1	2	4.44444	2
qx017161	Q8IXB1	DNAJC10	9	12.8625	9
qx017161	Q8N1G4	LRRC47	13	28.8165	16
qx017161	Q8NAV1	PRPF38A	2	13.4615	2
qx017161	Q8NBS9	TXNDC5	2	6.94444	2
qx017161	Q8NC51	SERBP1	7	20.098	10
qx017161	Q8TA86	RP9	8	38.009	13
qx017161	Q8WU90	ZC3H15	3	9.38967	4
qx017161	Q8WUA2	PPIL4	6	14.2276	8
qx017161	Q969X5	ERGIC1	10	45.5172	17
qx017161	Q96AG4	LRRC59	6	33.2248	6
qx017161	Q96CT7	CCDC124	12	52.9148	14
qx017161	Q96EY1	DNAJA3	3	7.91667	3
qx017161	Q96H79	ZC3HAV1L	4	16	5
qx017161	Q96I24	FUBP3	2	5.41958	2
qx017161	Q96NC0	ZMAT2	6	25.6281	6
qx017161	Q96RL7	VPS13A	2	0.598614	2
qx017161	Q96T58	SPEN	2	0.409389	2
qx017161	Q99986	VRK1	4	13.3838	7
qx017161	Q9BQ69	MACROD1	3	9.84615	3
qx017161	Q9BQS8	FYCO1	2	1.55616	2
qx017161	Q9BRP8	PYM1	2	24.0196	2
qx017161	Q9BRX2	PELO	3	7.79221	3
qx017161	Q9BSH4	TACO1	3	25.5892	3
qx017161	Q9BU76	MMTAG2	3	11.7871	3
qx017161	Q9BYB4	GNB1L	5	13.1498	5
qx017161	Q9BZE4	GTPBP4	2	5.36278	2
qx017161	Q9H1E3	NUCKS1	3	10.2881	3
qx017161	Q9H5V9	CXorf56	2	6.75676	5
qx017161	Q9H6K4	OPA3	2	9.49721	2
qx017161	Q9HAV7	GRPEL1	3	14.2857	3
qx017161	Q9HB71	CACYBP	10	54.8246	13
qx017161	Q9HC62	SENP2	2	7.64007	2
qx017161	Q9NR99	MXRA5	2	0.671853	2
qx017161	Q9NWB6	ARGLU1	4	12.8205	4
qx017161	Q9NWT1	PAK1IP1	2	7.14286	2
qx017161	Q9NX58	LYAR	3	7.65172	3
qx017161	Q9NYQ8	FAT2	2	0.620832	2
qx017161	Q9NYU2	UGGT1	2	0.900322	2
qx017161	Q9NZL4	HSPBP1	4	11.6022	5
qx017161	Q9P016	THYN1	3	14.2222	3
qx017161	Q9P021	CRIPT	2	17.8218	2
qx017161	Q9P258	RCC2	21	55.5556	28
qx017161	Q9UG63	ABCF2	7	11.557	7
qx017161	Q9UII2	ATPIF1	6	34.9057	12
qx017161	Q9ULC4	MCTS1	4	39.2265	6
qx017161	Q9UNZ5	C19orf53	4	26.2626	4
qx017161	Q9UQ80	PA2G4	12	29.4416	13
qx017161	Q9Y237	PIN4	4	47.3282	6
qx017161	Q9Y295	DRG1	5	13.3515	5
qx017161	Q9Y2S6	TMA7	3	31.25	5
qx017161	Q9Y2X3	NOP58	2	5.29301	2
qx017161	Q9Y333	LSM2	2	21.0526	19
qx017161	Q9Y490	TLN1	2	0.865801	3
qx017161	Q9Y4X0	AMMECR1	2	12.9129	2
qx017161	SARS_CoV_2_nsp10	nsp10	13	71.4286	807
qx017161	SARS_CoV_2_nsp8	nsp8	2	20.603	4
qx017161	SARS_CoV_2_nsp9	nsp9	3	44.7368	14
qx017162	A5YKK6	CNOT1	2	1.13636	3
qx017162	A6NDG6	PGP	2	5.60748	2
qx017162	A8K7Q2	HSPA8	35	62.6829	108
qx017162	O00479	HMGN4	3	32.2222	6
qx017162	O15235	MRPS12	5	34.7826	5
qx017162	O15547	P2RX6	2	3.40136	2
qx017162	O60869	EDF1	6	31.7568	7
qx017162	O75400	PRPF40A	5	6.06061	5
qx017162	O75475	PSIP1	2	5.66038	2
qx017162	O75937	DNAJC8	6	33.2016	10
qx017162	O94762	RECQL5	2	2.5227	2
qx017162	O95429	BAG4	3	10.9409	3
qx017162	O95881	TXNDC12	2	13.9535	2
qx017162	P04080	CSTB	2	33.6735	3
qx017162	P05141	SLC25A5	13	35.5705	14
qx017162	P05204	HMGN2	9	62.2222	17
qx017162	P06748	NPM1	5	13.2653	6
qx017162	P07101	TH	2	3.0303	2
qx017162	P09874	PARP1	47	55.6213	63
qx017162	P10599	TXN	4	30.4762	7
qx017162	P10809	HSPD1	8	15.8813	8
qx017162	P11021	HSPA5	34	55.1988	56
qx017162	P11387	TOP1	5	10.3268	7
qx017162	P11498	PC	17	20.8829	19
qx017162	P12236	SLC25A6	12	32.8859	13
qx017162	P13639	EEF2	7	9.67366	7
qx017162	P14735	IDE	2	2.06084	2
qx017162	P17066	HSPA6	18	28.4603	70
qx017162	P17096	HMGA1	7	41.1215	7
qx017162	P20290	BTF3	3	36.8932	4
qx017162	P23246	SFPQ	3	4.80905	3
qx017162	P23284	PPIB	17	63.8889	35
qx017162	P25205	MCM3	11	17.5743	11
qx017162	P25398	RPS12	4	42.4242	4
qx017162	P25705	ATP5A1	3	7.59494	3
qx017162	P26368	U2AF2	14	46.1053	23
qx017162	P26583	HMGB2	15	48.8038	27
qx017162	P30041	PRDX6	5	26.3393	5
qx017162	P30048	PRDX3	2	8.59375	2
qx017162	P30533	LRPAP1	4	10.084	4
qx017162	P31689	DNAJA1	4	13.0982	4
qx017162	P34903	GABRA3	2	5.0813	2
qx017162	P34932	HSPA4	32	53.2143	49
qx017162	P35579	MYH9	4	2.14286	5
qx017162	P38646	HSPA9	50	63.7703	118
qx017162	P39748	FEN1	9	36.0526	11
qx017162	P46109	CRKL	8	32.3432	9
qx017162	P49458	SRP9	3	27.907	4
qx017162	P49756	RBM25	4	4.98221	6
qx017162	P49792	RANBP2	2	0.496278	2
qx017162	P50053	KHK	3	7.04698	3
qx017162	P50416	CPT1A	2	1.81113	2
qx017162	P52597	HNRNPF	4	14.4578	5
qx017162	P53999	SUB1	12	51.9685	31
qx017162	P54652	HSPA2	19	25.0391	45
qx017162	P55010	EIF5	2	4.17633	3
qx017162	P62081	RPS7	16	65.9794	28
qx017162	P62269	RPS18	11	53.2895	12
qx017162	P62277	RPS13	7	48.3444	9
qx017162	P62633	CNBP	3	18.6441	3
qx017162	P62701	RPS4X	24	69.962	31
qx017162	P62851	RPS25	6	35.2	9
qx017162	P62857	RPS28	3	46.3768	4
qx017162	P62913	RPL11	7	36.5169	11
qx017162	P62979	RPS27A	5	33.9744	5
qx017162	P63173	RPL38	7	52.8571	17
qx017162	P78527	PRKDC	3	0.847868	3
qx017162	P84103	SRSF3	8	40.2439	10
qx017162	Q00688	FKBP3	13	48.6607	14
qx017162	Q01780	EXOSC10	2	1.80791	2
qx017162	Q06190	PPP2R3A	3	1.65217	3
qx017162	Q13442	PDAP1	8	39.2265	9
qx017162	Q13546	RIPK1	2	2.98063	2
qx017162	Q14126	DSG2	2	1.78891	2
qx017162	Q14204	DYNC1H1	2	0.430478	2
qx017162	Q14331	FRG1	7	24.8062	9
qx017162	Q14696	MESDC2	3	14.9573	3
qx017162	Q15149	PLEC	2	0.448335	2
qx017162	Q15365	PCBP1	8	40.4494	10
qx017162	Q15393	SF3B3	2	1.64339	2
qx017162	Q15637	SF1	5	11.5806	6
qx017162	Q15717	ELAVL1	5	18.7117	5
qx017162	Q3B726	TWISTNB	2	4.73373	2
qx017162	Q5T440	IBA57	4	21.0674	5
qx017162	Q5VTL8	PRPF38B	5	10.4396	6
qx017162	Q5VUA4	ZNF318	2	1.00921	2
qx017162	Q6P1L8	MRPL14	2	13.7931	2
qx017162	Q6PD62	CTR9	2	2.55754	3
qx017162	Q6UVJ0	SASS6	2	3.04414	2
qx017162	Q70Z53	FRA10AC1	3	11.746	3
qx017162	Q7L4I2	RSRC2	5	11.0599	5
qx017162	Q86U90	YRDC	2	7.8853	2
qx017162	Q86WX3	RPS19BP1	2	14.7059	2
qx017162	Q86X95	CIR1	3	6.44444	3
qx017162	Q8IXB1	DNAJC10	9	11.6015	9
qx017162	Q8N1G4	LRRC47	10	20.9262	11
qx017162	Q8N5F7	NKAP	3	12.2892	3
qx017162	Q8NAV1	PRPF38A	2	13.4615	3
qx017162	Q8NBS9	TXNDC5	2	6.94444	2
qx017162	Q8NC51	SERBP1	7	20.098	9
qx017162	Q8TA86	RP9	9	39.3665	11
qx017162	Q8TF72	SHROOM3	2	0.551102	4
qx017162	Q8WU90	ZC3H15	2	7.04225	2
qx017162	Q8WUA2	PPIL4	6	15.4472	9
qx017162	Q92598	HSPH1	23	35.4312	27
qx017162	Q969X5	ERGIC1	10	45.5172	18
qx017162	Q96AG4	LRRC59	3	20.1954	3
qx017162	Q96CT7	CCDC124	14	53.3632	15
qx017162	Q96H79	ZC3HAV1L	2	14	2
qx017162	Q96I24	FUBP3	7	17.1329	8
qx017162	Q99986	VRK1	5	14.899	6
qx017162	Q9BQS8	FYCO1	2	1.55616	2
qx017162	Q9BRP8	PYM1	2	12.7451	2
qx017162	Q9BRX2	PELO	5	11.1688	5
qx017162	Q9BTE3	MCMBP	3	4.82866	4
qx017162	Q9BU76	MMTAG2	5	21.2928	6
qx017162	Q9BYB4	GNB1L	5	18.6544	6
qx017162	Q9BZE4	GTPBP4	5	10.0946	5
qx017162	Q9C0D5	TANC1	2	0.967222	2
qx017162	Q9H1E3	NUCKS1	3	10.2881	3
qx017162	Q9HAV7	GRPEL1	3	16.129	3
qx017162	Q9HB71	CACYBP	10	54.8246	12
qx017162	Q9NR99	MXRA5	2	0.671853	2
qx017162	Q9NTI5	PDS5B	2	1.52039	5
qx017162	Q9NWB6	ARGLU1	5	17.2161	5
qx017162	Q9NX58	LYAR	3	9.76253	4
qx017162	Q9NYU2	UGGT1	3	2.1865	3
qx017162	Q9NZL4	HSPBP1	4	12.7072	5
qx017162	Q9P016	THYN1	5	19.5556	5
qx017162	Q9P021	CRIPT	2	27.7228	3
qx017162	Q9P258	RCC2	18	50.9579	22
qx017162	Q9UBV8	PEF1	2	7.74648	2
qx017162	Q9UHB9	SRP68	2	2.39234	2
qx017162	Q9UII2	ATPIF1	7	34.9057	12
qx017162	Q9UNZ5	C19orf53	2	16.1616	2
qx017162	Q9UQ80	PA2G4	4	11.6751	5
qx017162	Q9Y237	PIN4	4	47.3282	6
qx017162	Q9Y295	DRG1	4	11.7166	4
qx017162	Q9Y2S6	TMA7	3	21.875	4
qx017162	Q9Y333	LSM2	2	21.0526	22
qx017162	Q9Y490	TLN1	2	1.10193	2
qx017162	SARS_CoV_2_nsp10	nsp10	11	71.4286	698
qx017162	SARS_CoV_2_nsp8	nsp8	2	20.603	5
qx017162	SARS_CoV_2_nsp9	nsp9	2	34.2105	11
qx017164	A6NDG6	PGP	6	21.1838	6
qx017164	O00203	AP3B1	2	1.73675	2
qx017164	O00479	HMGN4	4	34.4444	7
qx017164	O00483	NDUFA4	2	22.2222	2
qx017164	O00567	NOP56	8	20.202	8
qx017164	O14654	IRS4	2	4.85282	2
qx017164	O15235	MRPS12	5	40.5797	7
qx017164	O15269	SPTLC1	4	10.9937	4
qx017164	O43175	PHGDH	13	29.8311	15
qx017164	O43242	PSMD3	4	9.73783	4
qx017164	O43678	NDUFA2	2	17.1717	2
qx017164	O43819	SCO2	4	24.812	5
qx017164	O60547	GMDS	2	6.98925	2
qx017164	O60869	EDF1	3	21.6216	3
qx017164	O60884	DNAJA2	8	23.5437	9
qx017164	O75165	DNAJC13	2	0.757914	2
qx017164	O75330	HMMR	3	4.28177	3
qx017164	O75400	PRPF40A	5	7.31452	5
qx017164	O75475	PSIP1	4	8.30189	4
qx017164	O75531	BANF1	3	37.0787	3
qx017164	O75533	SF3B1	5	6.90184	5
qx017164	O75643	SNRNP200	3	2.15356	3
qx017164	O75874	IDH1	2	7.48792	2
qx017164	O75937	DNAJC8	9	35.9684	10
qx017164	O75940	SMNDC1	2	20.1681	2
qx017164	O76031	CLPX	3	7.89889	3
qx017164	O95881	TXNDC12	6	40.1163	7
qx017164	P00338	LDHA	3	9.03614	3
qx017164	P00492	HPRT1	4	31.1927	5
qx017164	P00558	PGK1	6	16.0671	6
qx017164	P04080	CSTB	4	70.4082	9
qx017164	P04275	VWF	2	0.639886	2
qx017164	P04350	TUBB4A	21	57.4324	77
qx017164	P04406	GAPDH	7	25.6716	10
qx017164	P05023	ATP1A1	24	25.4154	27
qx017164	P05141	SLC25A5	23	52.6846	43
qx017164	P05165	PCCA	31	45.6044	36
qx017164	P05204	HMGN2	11	62.2222	25
qx017164	P05387	RPLP2	6	73.913	7
qx017164	P06733	ENO1	9	26.4977	10
qx017164	P06748	NPM1	14	59.1837	19
qx017164	P07305	H1F0	3	14.433	3
qx017164	P07900	HSP90AA1	7	10.2459	7
qx017164	P08238	HSP90AB1	8	11.326	8
qx017164	P08670	VIM	26	59.6567	32
qx017164	P09874	PARP1	46	53.8462	71
qx017164	P10412	HIST1H1E	11	35.6164	17
qx017164	P10599	TXN	7	51.4286	17
qx017164	P10809	HSPD1	18	32.1117	19
qx017164	P11021	HSPA5	33	53.8226	39
qx017164	P11277	SPTB	2	0.982686	2
qx017164	P11387	TOP1	21	34.2484	25
qx017164	P11388	TOP2A	3	2.41672	3
qx017164	P11498	PC	63	64.1766	140
qx017164	P12236	SLC25A6	23	57.3826	33
qx017164	P13010	XRCC5	2	6.28415	2
qx017164	P13639	EEF2	14	21.9114	14
qx017164	P16152	CBR1	10	43.3213	13
qx017164	P16403	HIST1H1C	15	41.784	24
qx017164	P17066	HSPA6	12	19.1291	25
qx017164	P17096	HMGA1	4	42.9907	5
qx017164	P17812	CTPS1	6	14.5516	6
qx017164	P17858	PFKL	4	10.2564	4
qx017164	P19338	NCL	20	31.831	23
qx017164	P20290	BTF3	2	27.6699	2
qx017164	P20700	LMNB1	19	36.3481	21
qx017164	P21397	MAOA	2	3.79507	2
qx017164	P22102	GART	12	18.2178	12
qx017164	P22626	HNRNPA2B1	20	63.1728	32
qx017164	P23246	SFPQ	7	15.4173	7
qx017164	P23284	PPIB	25	71.7593	50
qx017164	P23458	JAK1	3	2.59965	3
qx017164	P25398	RPS12	8	74.2424	11
qx017164	P25705	ATP5A1	22	47.0163	24
qx017164	P26583	HMGB2	13	51.1962	22
qx017164	P26641	EEF1G	9	26.5446	9
qx017164	P30048	PRDX3	3	20.7031	3
qx017164	P30050	RPL12	2	16.9697	3
qx017164	P30101	PDIA3	12	31.6832	13
qx017164	P30533	LRPAP1	6	20.4482	7
qx017164	P30837	ALDH1B1	5	11.7988	5
qx017164	P31153	MAT2A	2	6.07595	2
qx017164	P31689	DNAJA1	15	54.6599	20
qx017164	P31942	HNRNPH3	6	15.3179	8
qx017164	P35527	KRT9	2	2.4077	2
qx017164	P35573	AGL	2	1.04439	2
qx017164	P35580	MYH10	3	1.56883	3
qx017164	P35858	IGFALS	2	1.32231	4
qx017164	P36542	ATP5C1	7	24.4966	7
qx017164	P36957	DLST	4	7.94702	4
qx017164	P37108	SRP14	6	58.8235	7
qx017164	P38646	HSPA9	28	45.0663	36
qx017164	P38935	IGHMBP2	2	2.51762	2
qx017164	P39748	FEN1	6	22.3684	7
qx017164	P40939	HADHA	3	4.98034	3
qx017164	P46109	CRKL	12	53.4653	19
qx017164	P46777	RPL5	4	10.7744	5
qx017164	P48507	GCLM	2	9.85401	2
qx017164	P49207	RPL34	3	23.0769	3
qx017164	P49411	TUFM	9	24.7788	10
qx017164	P49458	SRP9	6	62.7907	6
qx017164	P49915	GMPS	4	9.37951	4
qx017164	P50991	CCT4	6	13.7291	8
qx017164	P51571	SSR4	5	34.104	6
qx017164	P51858	HDGF	2	16.25	2
qx017164	P51991	HNRNPA3	6	21.6931	8
qx017164	P52597	HNRNPF	7	24.3373	10
qx017164	P52907	CAPZA1	3	16.4336	3
qx017164	P53350	PLK1	5	16.9154	5
qx017164	P53618	COPB1	11	18.0483	12
qx017164	P53999	SUB1	11	51.9685	32
qx017164	P54136	RARS	2	3.18182	2
qx017164	P54868	HMGCS2	2	3.54331	2
qx017164	P54886	ALDH18A1	6	11.195	8
qx017164	P55010	EIF5	2	5.33643	2
qx017164	P55081	MFAP1	3	10.9339	3
qx017164	P57060	RWDD2B	3	12.2257	3
qx017164	P58546	MTPN	3	54.2373	4
qx017164	P61978	HNRNPK	13	42.7646	19
qx017164	P62081	RPS7	13	65.4639	25
qx017164	P62269	RPS18	11	56.5789	13
qx017164	P62277	RPS13	10	50.3311	11
qx017164	P62633	CNBP	10	59.887	15
qx017164	P62701	RPS4X	26	69.5817	31
qx017164	P62805	HIST1H4A	13	61.165	23
qx017164	P62851	RPS25	8	44	13
qx017164	P62857	RPS28	5	56.5217	9
qx017164	P62906	RPL10A	3	13.8249	3
qx017164	P62913	RPL11	9	41.573	14
qx017164	P62979	RPS27A	10	59.6154	14
qx017164	P63173	RPL38	8	60	30
qx017164	P68036	UBE2L3	4	42.8571	4
qx017164	P78347	GTF2I	2	2.70541	2
qx017164	P78527	PRKDC	17	4.94186	18
qx017164	P82912	MRPS11	2	23.7113	3
qx017164	P84090	ERH	5	39.4231	6
qx017164	Q00325	SLC25A3	14	32.8729	17
qx017164	Q00535	CDK5	4	11.9863	4
qx017164	Q00653	NFKB2	2	2.22222	2
qx017164	Q00688	FKBP3	8	33.4821	8
qx017164	Q00722	PLCB2	2	1.77215	3
qx017164	Q00839	HNRNPU	22	32.7273	35
qx017164	Q02878	RPL6	6	22.5694	6
qx017164	Q04837	SSBP1	7	53.3784	9
qx017164	Q07666	KHDRBS1	2	9.70655	4
qx017164	Q08211	DHX9	15	12.9134	16
qx017164	Q08945	SSRP1	5	9.59097	5
qx017164	Q09666	AHNAK	4	0.764007	4
qx017164	Q10570	CPSF1	2	0.970201	2
qx017164	Q12906	ILF3	10	16.2192	10
qx017164	Q13085	ACACA	115	59.7613	195
qx017164	Q13151	HNRNPA0	2	11.4754	2
qx017164	Q13442	PDAP1	5	22.6519	5
qx017164	Q13541	EIF4EBP1	2	32.2034	3
qx017164	Q13885	TUBB2A	23	60.6742	84
qx017164	Q14008	CKAP5	3	1.32874	3
qx017164	Q14152	EIF3A	2	1.30246	2
qx017164	Q14204	DYNC1H1	5	1.76496	5
qx017164	Q14247	CTTN	3	10.5455	4
qx017164	Q14315	FLNC	2	0.513761	3
qx017164	Q14331	FRG1	11	30.2326	15
qx017164	Q14789	GOLGB1	3	0.951212	3
qx017164	Q15021	NCAPD2	3	2.42684	3
qx017164	Q15084	PDIA6	3	10	4
qx017164	Q15120	PDK3	2	9.35961	2
qx017164	Q15147	PLCB4	3	2.55319	3
qx017164	Q15149	PLEC	5	1.13151	5
qx017164	Q15365	PCBP1	11	56.1798	21
qx017164	Q15393	SF3B3	8	7.06656	9
qx017164	Q15417	CNN3	4	17.6292	7
qx017164	Q15464	SHB	2	5.69745	2
qx017164	Q15637	SF1	12	27.856	14
qx017164	Q15717	ELAVL1	5	16.8712	5
qx017164	Q2TB90	HKDC1	2	1.74482	2
qx017164	Q3B726	TWISTNB	2	7.69231	2
qx017164	Q4G0N4	NADK2	2	4.52489	2
qx017164	Q4G0X9	CCDC40	2	1.57618	2
qx017164	Q4KMP7	TBC1D10B	4	8.5396	4
qx017164	Q53GQ0	HSD17B12	4	17.3077	4
qx017164	Q562F6	SGOL2	2	2.05534	2
qx017164	Q5JSH3	WDR44	2	2.19058	2
qx017164	Q5JTH9	RRP12	2	1.23362	2
qx017164	Q5M9N0	CCDC158	2	2.42588	2
qx017164	Q5SRE5	NUP188	3	1.48656	3
qx017164	Q5T440	IBA57	6	27.2472	7
qx017164	Q5VTB9	RNF220	2	8.12721	2
qx017164	Q5VTL8	PRPF38B	10	19.2308	15
qx017164	Q5VWZ2	LYPLAL1	4	23.2068	4
qx017164	Q68DQ2	CRYBG3	2	0.639731	2
qx017164	Q6DCA0	AMMECR1L	4	19.3548	4
qx017164	Q6IQ49	SDE2	2	7.09534	2
qx017164	Q6KC79	NIPBL	4	1.4622	5
qx017164	Q6P087	RPUSD3	6	25.3561	8
qx017164	Q6P1L8	MRPL14	5	42.7586	7
qx017164	Q6P4A7	SFXN4	4	17.5074	4
qx017164	Q6P587	FAHD1	2	20.0893	4
qx017164	Q6PD62	CTR9	2	2.30179	2
qx017164	Q6UVJ0	SASS6	2	2.43531	2
qx017164	Q6UXN9	WDR82	2	4.15335	29
qx017164	Q70Z53	FRA10AC1	3	11.746	3
qx017164	Q76FK4	NOL8	2	1.45673	2
qx017164	Q7L3T8	PARS2	2	8.21053	2
qx017164	Q7L4I2	RSRC2	3	8.98618	3
qx017164	Q7Z417	NUFIP2	3	5.32374	3
qx017164	Q7Z5L9	IRF2BP2	7	23.339	7
qx017164	Q7Z6E9	RBBP6	3	2.62277	3
qx017164	Q86U90	YRDC	3	16.8459	3
qx017164	Q86UP2	KTN1	3	2.7266	3
qx017164	Q86X95	CIR1	3	6.22222	4
qx017164	Q8IXB1	DNAJC10	17	24.8424	17
qx017164	Q8N122	RPTOR	2	1.1236	2
qx017164	Q8N1G4	LRRC47	11	30.0172	15
qx017164	Q8N5F7	NKAP	4	16.8675	5
qx017164	Q8N6N6	NATD1	2	33.6283	2
qx017164	Q8N9Q2	SREK1IP1	6	29.6774	12
qx017164	Q8NAV1	PRPF38A	3	11.2179	3
qx017164	Q8NBS9	TXNDC5	7	19.9074	7
qx017164	Q8NC51	SERBP1	8	27.2059	9
qx017164	Q8NI60	ADCK3	2	4.01855	2
qx017164	Q8TA86	RP9	13	52.0362	19
qx017164	Q8TAD8	SNIP1	2	4.79798	2
qx017164	Q8TBA6	GOLGA5	2	3.00958	2
qx017164	Q8TF72	SHROOM3	2	0.551102	4
qx017164	Q8WUA2	PPIL4	8	24.187	8
qx017164	Q8WVK2	SNRNP27	6	38.0645	7
qx017164	Q8WXA9	SREK1	4	13.5827	4
qx017164	Q8WXX5	DNAJC9	2	13.0769	2
qx017164	Q92522	H1FX	4	26.2911	4
qx017164	Q92576	PHF3	3	1.47131	3
qx017164	Q92624	APPBP2	2	2.90598	2
qx017164	Q92625	ANKS1A	2	2.20459	9
qx017164	Q93008	USP9X	3	0.77821	3
qx017164	Q969Q0	RPL36AL	9	52.8302	11
qx017164	Q96AG4	LRRC59	4	25.0814	4
qx017164	Q96CT7	CCDC124	11	49.7758	12
qx017164	Q96EK4	THAP11	2	5.73248	2
qx017164	Q96EY1	DNAJA3	2	6.875	3
qx017164	Q96H79	ZC3HAV1L	8	39	9
qx017164	Q96HS1	PGAM5	7	26.2976	10
qx017164	Q96I24	FUBP3	26	62.5874	39
qx017164	Q96I25	RBM17	13	36.9077	16
qx017164	Q96L21	RPL10L	9	40.6542	14
qx017164	Q96L91	EP400	3	0.981323	3
qx017164	Q96PK6	RBM14	3	7.17489	3
qx017164	Q96Q89	KIF20B	2	1.92308	2
qx017164	Q9BRP1	PDCD2L	2	12.0112	2
qx017164	Q9BRS2	RIOK1	2	6.51408	3
qx017164	Q9BRX2	PELO	9	26.2338	9
qx017164	Q9BTE3	MCMBP	2	2.9595	2
qx017164	Q9BU76	MMTAG2	9	40.6844	13
qx017164	Q9BVP2	GNL3	4	11.4754	4
qx017164	Q9BWD1	ACAT2	2	8.06045	4
qx017164	Q9BYB4	GNB1L	13	48.9297	15
qx017164	Q9BZE4	GTPBP4	4	8.99054	5
qx017164	Q9C0D3	ZYG11B	7	13.9785	7
qx017164	Q9H0D6	XRN2	2	3.05263	2
qx017164	Q9H1E3	NUCKS1	2	7.81893	2
qx017164	Q9H2W6	MRPL46	2	7.16846	2
qx017164	Q9H2X9	SLC12A5	2	1.49254	2
qx017164	Q9H307	PNN	2	3.48675	2
qx017164	Q9H3U1	UNC45A	2	2.54237	2
qx017164	Q9H4B7	TUBB1	8	15.5211	16
qx017164	Q9H649	NSUN3	2	6.47059	2
qx017164	Q9H7S9	ZNF703	2	5.42373	3
qx017164	Q9H9A6	LRRC40	4	12.9568	6
qx017164	Q9HB71	CACYBP	4	23.2456	4
qx017164	Q9HCC0	MCCC2	25	51.3321	33
qx017164	Q9HCG8	CWC22	3	3.30396	4
qx017164	Q9HCJ3	RAVER2	2	7.38061	2
qx017164	Q9NQW6	ANLN	3	3.91459	3
qx017164	Q9NR30	DDX21	9	16.3474	9
qx017164	Q9NSD9	FARSB	6	8.82852	6
qx017164	Q9NSV4	DIAPH3	5	5.53227	5
qx017164	Q9NUB1	ACSS1	2	2.61248	2
qx017164	Q9NVN8	GNL3L	3	7.04467	3
qx017164	Q9NWB6	ARGLU1	5	15.3846	5
qx017164	Q9NWT1	PAK1IP1	3	11.9898	4
qx017164	Q9NX58	LYAR	3	10.5541	3
qx017164	Q9NXE8	CWC25	3	13.1765	4
qx017164	Q9NYP9	MIS18A	5	23.6052	7
qx017164	Q9NYU2	UGGT1	3	1.4791	3
qx017164	Q9NZI8	IGF2BP1	9	16.2912	10
qx017164	Q9P016	THYN1	6	33.3333	7
qx017164	Q9P021	CRIPT	2	17.8218	3
qx017164	Q9P0L0	VAPA	2	7.63052	3
qx017164	Q9P258	RCC2	16	44.4444	24
qx017164	Q9UBV8	PEF1	5	23.9437	5
qx017164	Q9UHR6	ZNHIT2	2	8.43672	2
qx017164	Q9UHV9	PFDN2	3	26.6234	3
qx017164	Q9UI43	FTSJ2	4	23.5772	4
qx017164	Q9UIG0	BAZ1B	2	1.82063	2
qx017164	Q9UII2	ATPIF1	5	27.3585	8
qx017164	Q9UJS0	SLC25A13	9	19.1111	10
qx017164	Q9ULC4	MCTS1	3	18.7845	4
qx017164	Q9UQ35	SRRM2	7	3.34302	10
qx017164	Q9Y224	C14orf166	2	11.4754	2
qx017164	Q9Y237	PIN4	3	41.9847	6
qx017164	Q9Y2R4	DDX52	5	11.1853	5
qx017164	Q9Y2S6	TMA7	7	53.125	12
qx017164	Q9Y2V2	CARHSP1	5	64.6259	5
qx017164	Q9Y2W1	THRAP3	3	4.71204	3
qx017164	Q9Y2X3	NOP58	5	14.1777	5
qx017164	Q9Y3B1	PRELID3B	2	9.27835	2
qx017164	Q9Y3B4	SF3B6	2	16	2
qx017164	Q9Y3C6	PPIL1	2	14.4578	2
qx017164	Q9Y3I0	RTCB	3	13.6634	3
qx017164	Q9Y3T9	NOC2L	3	4.27236	3
qx017164	Q9Y490	TLN1	2	0.865801	2
qx017164	Q9Y570	PPME1	2	3.62694	2
qx017164	Q9Y5B9	SUPT16H	3	3.15186	3
qx017164	Q9Y6V7	DDX49	2	9.10973	2
qx017164	SARS_CoV_2_nsp10	nsp10	7	65.7143	38
qx017164	SARS_CoV_2_nsp7	nsp7	2	39.2857	2
qx017164	SARS_CoV_2_nsp8	nsp8	5	45.7286	14
qx017164	SARS_CoV_2_nsp9	nsp9	4	58.7719	16
qx017165	A6NDG6	PGP	6	22.7414	6
qx017165	A6NJ78	METTL15	3	8.10811	4
qx017165	O00479	HMGN4	3	32.2222	7
qx017165	O00483	NDUFA4	3	32.0988	3
qx017165	O14654	IRS4	6	9.70565	7
qx017165	O14965	AURKA	3	13.6476	3
qx017165	O15235	MRPS12	4	40.5797	5
qx017165	O15269	SPTLC1	8	18.6047	8
qx017165	O15371	EIF3D	2	5.65693	2
qx017165	O43143	DHX15	3	4.27673	4
qx017165	O43175	PHGDH	15	33.3959	17
qx017165	O43242	PSMD3	7	16.6667	7
qx017165	O43290	SART1	4	8	5
qx017165	O43809	NUDT21	6	30.837	6
qx017165	O43819	SCO2	6	30.4511	8
qx017165	O43854	EDIL3	2	6.25	7
qx017165	O60502	MGEA5	2	2.83843	2
qx017165	O60518	RANBP6	2	1.35747	2
qx017165	O60739	EIF1B	8	81.4159	10
qx017165	O60869	EDF1	7	39.8649	11
qx017165	O60884	DNAJA2	13	38.835	20
qx017165	O60942	RNGTT	2	4.1876	2
qx017165	O75400	PRPF40A	7	10.7628	8
qx017165	O75446	SAP30	2	7.27273	2
qx017165	O75475	PSIP1	5	12.0755	5
qx017165	O75531	BANF1	2	37.0787	2
qx017165	O75533	SF3B1	6	8.43558	7
qx017165	O75600	GCAT	4	14.7971	6
qx017165	O75937	DNAJC8	13	50.5929	18
qx017165	O75940	SMNDC1	3	25.2101	4
qx017165	O76003	GLRX3	3	10.1493	3
qx017165	O76031	CLPX	2	4.10742	2
qx017165	O95219	SNX4	2	4.22222	2
qx017165	O95801	TTC4	2	9.04393	2
qx017165	O95831	AIFM1	10	23.3279	11
qx017165	O95881	TXNDC12	6	40.1163	7
qx017165	P00338	LDHA	5	10.241	5
qx017165	P00492	HPRT1	3	23.8532	4
qx017165	P00558	PGK1	4	11.7506	4
qx017165	P01024	C3	3	1.62357	7
qx017165	P01833	PIGR	2	4.45026	2
qx017165	P04080	CSTB	5	85.7143	10
qx017165	P04083	ANXA1	2	9.82659	2
qx017165	P04264	KRT1	3	5.43478	3
qx017165	P04275	VWF	3	0.959829	3
qx017165	P04350	TUBB4A	21	56.3063	103
qx017165	P05023	ATP1A1	33	35.8749	41
qx017165	P05141	SLC25A5	20	48.3221	48
qx017165	P05165	PCCA	20	34.8901	27
qx017165	P05204	HMGN2	12	62.2222	34
qx017165	P06733	ENO1	12	35.023	14
qx017165	P06748	NPM1	7	19.3878	8
qx017165	P07305	H1F0	2	11.8557	2
qx017165	P08238	HSP90AB1	8	11.326	8
qx017165	P08579	SNRPB2	2	9.33333	3
qx017165	P09543	CNP	7	19.2399	7
qx017165	P09874	PARP1	54	58.1854	91
qx017165	P10599	TXN	6	43.8095	15
qx017165	P10809	HSPD1	14	31.7627	15
qx017165	P11021	HSPA5	31	50.1529	42
qx017165	P11172	UMPS	3	13.5417	3
qx017165	P11387	TOP1	14	24.7059	16
qx017165	P11498	PC	53	61.4601	110
qx017165	P12004	PCNA	4	23.7548	4
qx017165	P12236	SLC25A6	20	53.0201	37
qx017165	P13639	EEF2	21	28.6713	25
qx017165	P13645	KRT10	8	18.3219	9
qx017165	P13667	PDIA4	2	3.25581	2
qx017165	P13716	ALAD	2	7.27273	3
qx017165	P13796	LCP1	2	3.66826	2
qx017165	P16152	CBR1	6	22.7437	6
qx017165	P16403	HIST1H1C	8	37.0892	10
qx017165	P17066	HSPA6	13	19.7512	24
qx017165	P17096	HMGA1	3	33.6449	4
qx017165	P17812	CTPS1	6	12.5212	8
qx017165	P17858	PFKL	5	13.2051	5
qx017165	P20042	EIF2S2	4	12.6126	4
qx017165	P20290	BTF3	7	56.7961	10
qx017165	P21810	BGN	2	7.06522	2
qx017165	P22059	OSBP	2	1.73482	2
qx017165	P22102	GART	6	10.8911	7
qx017165	P22314	UBA1	3	4.44234	3
qx017165	P22626	HNRNPA2B1	6	20.9632	6
qx017165	P23193	TCEA1	11	38.8704	15
qx017165	P23246	SFPQ	5	6.78925	6
qx017165	P23284	PPIB	18	67.5926	45
qx017165	P25398	RPS12	6	63.6364	9
qx017165	P25705	ATP5A1	21	46.6546	25
qx017165	P26038	MSN	14	27.9029	15
qx017165	P26358	DNMT1	2	1.23762	6
qx017165	P26368	U2AF2	15	49.2632	42
qx017165	P26583	HMGB2	20	59.3301	38
qx017165	P26641	EEF1G	10	27.6888	10
qx017165	P30048	PRDX3	3	11.3281	7
qx017165	P30101	PDIA3	14	36.4356	15
qx017165	P30419	NMT1	11	26.4113	14
qx017165	P30533	LRPAP1	14	38.0952	15
qx017165	P30837	ALDH1B1	4	10.2515	4
qx017165	P31153	MAT2A	3	8.86076	3
qx017165	P31689	DNAJA1	17	60.2015	24
qx017165	P32119	PRDX2	3	16.6667	3
qx017165	P32456	GBP2	2	4.73773	2
qx017165	P35241	RDX	9	16.8096	10
qx017165	P35573	AGL	2	0.913838	2
qx017165	P35579	MYH9	2	1.12245	5
qx017165	P35908	KRT2	7	13.615	7
qx017165	P36542	ATP5C1	6	21.4765	7
qx017165	P38646	HSPA9	25	44.3299	33
qx017165	P39748	FEN1	15	54.7368	28
qx017165	P40926	MDH2	3	11.2426	3
qx017165	P40938	RFC3	2	7.30337	2
qx017165	P40939	HADHA	4	9.30537	4
qx017165	P46109	CRKL	11	50.495	17
qx017165	P46777	RPL5	4	14.4781	4
qx017165	P48634	PRRC2A	2	0.927214	2
qx017165	P49411	TUFM	3	6.63717	4
qx017165	P49458	SRP9	5	53.4884	5
qx017165	P49756	RBM25	11	18.8612	12
qx017165	P49792	RANBP2	2	1.14764	2
qx017165	P49915	GMPS	4	12.4098	4
qx017165	P50991	CCT4	2	4.08163	2
qx017165	P51571	SSR4	7	40.4624	9
qx017165	P51858	HDGF	4	23.3333	4
qx017165	P51970	NDUFA8	2	18.0233	3
qx017165	P52597	HNRNPF	5	16.3855	6
qx017165	P52907	CAPZA1	3	16.4336	3
qx017165	P53007	SLC25A1	5	18.6495	6
qx017165	P53350	PLK1	6	20.2322	7
qx017165	P53618	COPB1	15	26.128	16
qx017165	P53985	SLC16A1	4	8.2	5
qx017165	P53999	SUB1	12	51.9685	40
qx017165	P54577	YARS	21	46.2121	25
qx017165	P54652	HSPA2	19	24.4131	34
qx017165	P54886	ALDH18A1	4	6.66667	4
qx017165	P55010	EIF5	9	22.0418	13
qx017165	P55081	MFAP1	4	11.3895	4
qx017165	P56182	RRP1	2	5.42299	2
qx017165	P57060	RWDD2B	2	10.0313	2
qx017165	P61978	HNRNPK	10	33.0454	10
qx017165	P62081	RPS7	17	67.0103	36
qx017165	P62269	RPS18	8	42.7632	9
qx017165	P62633	CNBP	8	50.2825	13
qx017165	P62701	RPS4X	22	69.5817	32
qx017165	P62805	HIST1H4A	5	51.4563	6
qx017165	P62851	RPS25	5	30.4	8
qx017165	P62857	RPS28	3	46.3768	7
qx017165	P62913	RPL11	7	36.5169	12
qx017165	P62937	PPIA	11	67.8788	21
qx017165	P62979	RPS27A	9	58.9744	11
qx017165	P63173	RPL38	6	52.8571	34
qx017165	P68036	UBE2L3	4	35.7143	5
qx017165	P78527	PRKDC	13	3.10078	15
qx017165	P84103	SRSF3	8	39.0244	10
qx017165	P98160	HSPG2	2	0.546573	3
qx017165	Q00059	TFAM	6	26.0163	7
qx017165	Q00325	SLC25A3	14	35.9116	18
qx017165	Q00688	FKBP3	14	61.1607	20
qx017165	Q00839	HNRNPU	7	13.5758	9
qx017165	Q04837	SSBP1	9	58.7838	18
qx017165	Q05639	EEF1A2	14	41.9006	24
qx017165	Q06124	PTPN11	2	5.86265	2
qx017165	Q07021	C1QBP	10	42.9078	17
qx017165	Q07666	KHDRBS1	2	9.70655	2
qx017165	Q08J23	NSUN2	4	6.64928	4
qx017165	Q09666	AHNAK	5	0.814941	5
qx017165	Q10570	CPSF1	2	0.970201	2
qx017165	Q13085	ACACA	102	55.0725	159
qx017165	Q13257	MAD2L1	4	15.6098	4
qx017165	Q13315	ATM	2	0.490838	3
qx017165	Q13356	PPIL2	5	14.8077	6
qx017165	Q13442	PDAP1	11	45.8564	17
qx017165	Q13451	FKBP5	2	3.28228	2
qx017165	Q13541	EIF4EBP1	2	32.2034	2
qx017165	Q13885	TUBB2A	24	60	105
qx017165	Q14008	CKAP5	3	2.11614	3
qx017165	Q14204	DYNC1H1	5	1.76496	5
qx017165	Q14247	CTTN	6	16.9091	6
qx017165	Q14315	FLNC	2	0.550459	2
qx017165	Q14331	FRG1	12	37.5969	15
qx017165	Q14498	RBM39	24	46.2264	37
qx017165	Q14520	HABP2	2	3.39286	2
qx017165	Q14554	PDIA5	5	15.0289	7
qx017165	Q14571	ITPR2	2	0.55535	2
qx017165	Q14643	ITPR1	2	0.435098	2
qx017165	Q14696	MESDC2	6	29.9145	8
qx017165	Q15084	PDIA6	3	10.2273	3
qx017165	Q15149	PLEC	5	1.19556	5
qx017165	Q15365	PCBP1	13	66.8539	28
qx017165	Q15393	SF3B3	6	5.83402	6
qx017165	Q15464	SHB	2	5.69745	4
qx017165	Q15637	SF1	11	23.3177	15
qx017165	Q15785	TOMM34	3	11.3269	3
qx017165	Q2NL82	TSR1	2	2.61194	2
qx017165	Q2TAY7	SMU1	5	13.0604	6
qx017165	Q2TBE0	CWF19L2	4	4.69799	5
qx017165	Q3B726	TWISTNB	4	14.497	4
qx017165	Q400G9	AMZ1	2	3.01205	2
qx017165	Q53GQ0	HSD17B12	3	11.859	3
qx017165	Q5T440	IBA57	5	24.4382	6
qx017165	Q5VTL8	PRPF38B	10	21.4286	13
qx017165	Q5VWZ2	LYPLAL1	6	34.5992	7
qx017165	Q66GS9	CEP135	3	3.15789	3
qx017165	Q6DCA0	AMMECR1L	3	17.7419	3
qx017165	Q6IQ49	SDE2	3	9.09091	5
qx017165	Q6P1J9	CDC73	2	5.83804	2
qx017165	Q6P1L8	MRPL14	7	51.0345	9
qx017165	Q6P1W5	C1orf94	2	3.34448	2
qx017165	Q6P4A7	SFXN4	6	21.365	6
qx017165	Q6P587	FAHD1	2	16.5179	2
qx017165	Q6P6C2	ALKBH5	2	12.6904	2
qx017165	Q6PKC3	TXNDC11	2	1.92893	2
qx017165	Q6UXN9	WDR82	2	4.15335	29
qx017165	Q709C8	VPS13C	2	0.452971	2
qx017165	Q70Z53	FRA10AC1	5	17.1429	6
qx017165	Q7L0Y3	TRMT10C	3	7.94045	4
qx017165	Q7L3T8	PARS2	3	10.9474	4
qx017165	Q7L4I2	RSRC2	5	13.5945	5
qx017165	Q7Z417	NUFIP2	3	5.17986	3
qx017165	Q7Z5L9	IRF2BP2	10	29.4719	12
qx017165	Q86U90	YRDC	4	19.7133	4
qx017165	Q86X95	CIR1	4	8	4
qx017165	Q86XP3	DDX42	5	7.99574	5
qx017165	Q8IVM0	CCDC50	2	7.18954	2
qx017165	Q8IXB1	DNAJC10	16	24.8424	18
qx017165	Q8N1G4	LRRC47	19	46.8268	26
qx017165	Q8N5F7	NKAP	5	16.8675	8
qx017165	Q8N6N3	C1orf52	2	15.3846	2
qx017165	Q8N999	C12orf29	4	17.8462	4
qx017165	Q8N9Q2	SREK1IP1	6	29.6774	10
qx017165	Q8NBS9	TXNDC5	7	18.9815	7
qx017165	Q8NC51	SERBP1	9	28.6765	10
qx017165	Q8NI60	ADCK3	2	4.01855	2
qx017165	Q8TA86	RP9	11	48.8688	13
qx017165	Q8WU90	ZC3H15	7	15.2582	8
qx017165	Q8WUA2	PPIL4	11	34.7561	13
qx017165	Q8WVK2	SNRNP27	7	38.0645	8
qx017165	Q8WXA9	SREK1	4	12.0079	5
qx017165	Q8WXX5	DNAJC9	3	16.9231	3
qx017165	Q92522	H1FX	3	21.5962	4
qx017165	Q92621	NUP205	2	2.23658	2
qx017165	Q92625	ANKS1A	2	2.20459	3
qx017165	Q92665	MRPS31	2	5.06329	2
qx017165	Q96AG4	LRRC59	11	48.2085	15
qx017165	Q96BJ3	AIDA	2	9.80392	2
qx017165	Q96CS3	FAF2	4	12.3596	4
qx017165	Q96CT7	CCDC124	13	49.7758	20
qx017165	Q96E11	MRRF	8	40.0763	12
qx017165	Q96EY1	DNAJA3	3	6.875	4
qx017165	Q96H79	ZC3HAV1L	7	36.3333	7
qx017165	Q96HS1	PGAM5	6	23.8754	6
qx017165	Q96I24	FUBP3	24	59.4406	34
qx017165	Q96I25	RBM17	10	28.1796	14
qx017165	Q96IX5	USMG5	2	27.5862	2
qx017165	Q96J01	THOC3	7	31.9088	7
qx017165	Q96JA1	LRIG1	2	1.46386	5
qx017165	Q96NC0	ZMAT2	5	25.6281	5
qx017165	Q96Q89	KIF20B	2	1.92308	2
qx017165	Q96RL7	VPS13A	3	1.0397	3
qx017165	Q99575	POP1	3	2.73438	4
qx017165	Q99584	S100A13	2	23.4694	2
qx017165	Q99986	VRK1	13	39.3939	14
qx017165	Q9BQ69	MACROD1	2	11.3846	2
qx017165	Q9BRP1	PDCD2L	2	12.0112	2
qx017165	Q9BRP8	PYM1	5	37.2549	5
qx017165	Q9BRS2	RIOK1	9	20.4225	10
qx017165	Q9BRX2	PELO	5	13.7662	5
qx017165	Q9BSH4	TACO1	5	32.9966	5
qx017165	Q9BU76	MMTAG2	7	34.2205	8
qx017165	Q9BXP5	SRRT	6	12.4429	6
qx017165	Q9BYB4	GNB1L	10	37.9205	11
qx017165	Q9BYN8	MRPS26	2	14.1463	2
qx017165	Q9BZE4	GTPBP4	6	14.0379	6
qx017165	Q9C0D3	ZYG11B	10	19.3548	12
qx017165	Q9H0S4	DDX47	3	11.4286	3
qx017165	Q9H1E3	NUCKS1	8	17.6955	8
qx017165	Q9H1K1	ISCU	4	26.9461	4
qx017165	Q9H3U1	UNC45A	2	2.54237	2
qx017165	Q9H4B7	TUBB1	8	13.7472	27
qx017165	Q9H5Q4	TFB2M	2	7.07071	2
qx017165	Q9H5V9	CXorf56	2	11.2613	2
qx017165	Q9H7S9	ZNF703	2	5.42373	2
qx017165	Q9H875	PRKRIP1	3	22.2826	3
qx017165	Q9H9A6	LRRC40	2	7.30897	2
qx017165	Q9HB71	CACYBP	17	76.7544	22
qx017165	Q9NR30	DDX21	2	4.34227	3
qx017165	Q9NSD9	FARSB	2	3.05603	2
qx017165	Q9NSV4	DIAPH3	5	5.02934	5
qx017165	Q9NU22	MDN1	3	0.696926	3
qx017165	Q9NVN8	GNL3L	3	5.84192	3
qx017165	Q9NWB6	ARGLU1	5	11.7216	5
qx017165	Q9NWT1	PAK1IP1	2	8.67347	3
qx017165	Q9NX58	LYAR	4	11.6095	5
qx017165	Q9NXE8	CWC25	2	9.41176	2
qx017165	Q9NYP9	MIS18A	5	23.6052	6
qx017165	Q9NZN4	EHD2	2	3.68324	6
qx017165	Q9P016	THYN1	6	33.7778	8
qx017165	Q9P021	CRIPT	3	36.6337	4
qx017165	Q9P258	RCC2	20	53.0651	30
qx017165	Q9UBS4	DNAJB11	2	9.21788	2
qx017165	Q9UBV8	PEF1	5	23.9437	7
qx017165	Q9UG63	ABCF2	12	21.8299	14
qx017165	Q9UHR6	ZNHIT2	2	8.43672	3
qx017165	Q9UHV9	PFDN2	2	16.8831	2
qx017165	Q9UI43	FTSJ2	4	21.5447	4
qx017165	Q9UII2	ATPIF1	7	35.8491	11
qx017165	Q9UJS0	SLC25A13	8	16.7407	10
qx017165	Q9UKX7	NUP50	2	3.84615	2
qx017165	Q9ULC4	MCTS1	7	54.6961	13
qx017165	Q9ULC6	PADI1	2	1.35747	2
qx017165	Q9ULD9	ZNF608	2	1.25661	2
qx017165	Q9UQ35	SRRM2	8	3.88808	12
qx017165	Q9UQ80	PA2G4	22	55.3299	30
qx017165	Q9Y237	PIN4	4	49.6183	10
qx017165	Q9Y295	DRG1	7	23.9782	9
qx017165	Q9Y2R4	DDX52	4	12.8548	6
qx017165	Q9Y2S6	TMA7	6	40.625	12
qx017165	Q9Y2V2	CARHSP1	3	34.6939	3
qx017165	Q9Y2W2	WBP11	5	13.4165	5
qx017165	Q9Y2X3	NOP58	6	16.6352	7
qx017165	Q9Y3B1	PRELID3B	2	9.27835	2
qx017165	Q9Y3B4	SF3B6	3	21.6	3
qx017165	Q9Y3C6	PPIL1	2	14.4578	2
qx017165	Q9Y3D6	FIS1	2	15.7895	2
qx017165	Q9Y3E2	BOLA1	2	16.0584	2
qx017165	Q9Y3I0	RTCB	2	8.11881	2
qx017165	Q9Y4C8	RBM19	2	1.5625	3
qx017165	Q9Y4X0	AMMECR1	3	12.9129	3
qx017165	Q9Y5B9	SUPT16H	4	4.20248	5
qx017165	Q9Y6V7	DDX49	4	13.2505	4
qx017165	SARS_CoV_2_nsp10	nsp10	7	65.7143	21
qx017165	SARS_CoV_2_nsp7	nsp7	3	36.9048	4
qx017165	SARS_CoV_2_nsp8	nsp8	5	46.2312	12
qx017165	SARS_CoV_2_nsp9	nsp9	4	58.7719	14
qx017166	A6NDG6	PGP	6	22.7414	6
qx017166	O00139	KIF2A	2	3.39943	2
qx017166	O00479	HMGN4	4	34.4444	8
qx017166	O00483	NDUFA4	3	32.0988	4
qx017166	O00743	PPP6C	2	4.91803	2
qx017166	O14654	IRS4	4	6.20525	4
qx017166	O14965	AURKA	6	23.8213	6
qx017166	O15235	MRPS12	5	40.5797	7
qx017166	O15269	SPTLC1	5	13.9535	5
qx017166	O15371	EIF3D	2	5.65693	3
qx017166	O15439	ABCC4	2	1.43396	2
qx017166	O43175	PHGDH	14	30.0188	16
qx017166	O43242	PSMD3	5	9.92509	5
qx017166	O43819	SCO2	6	30.4511	9
qx017166	O43823	AKAP8	2	2.31214	2
qx017166	O60869	EDF1	6	38.5135	6
qx017166	O60870	KIN	2	4.07125	2
qx017166	O60884	DNAJA2	12	40.0485	15
qx017166	O60942	RNGTT	2	3.01508	2
qx017166	O75400	PRPF40A	5	7.83699	5
qx017166	O75475	PSIP1	4	8.67925	4
qx017166	O75531	BANF1	2	37.0787	2
qx017166	O75533	SF3B1	3	3.29755	3
qx017166	O75691	UTP20	4	1.47217	5
qx017166	O75882	ATRN	2	1.11966	2
qx017166	O75937	DNAJC8	8	40.7115	12
qx017166	O75940	SMNDC1	4	34.0336	5
qx017166	O76003	GLRX3	4	10.1493	4
qx017166	O95049	TJP3	2	1.74102	2
qx017166	O95831	AIFM1	7	16.3132	8
qx017166	O95881	TXNDC12	6	40.1163	7
qx017166	P00492	HPRT1	4	29.8165	4
qx017166	P00505	GOT2	2	3.72093	2
qx017166	P00558	PGK1	8	20.1439	8
qx017166	P01024	C3	3	1.62357	4
qx017166	P04080	CSTB	4	70.4082	6
qx017166	P04275	VWF	2	0.639886	2
qx017166	P04350	TUBB4A	20	58.3333	81
qx017166	P04844	RPN2	2	5.22979	2
qx017166	P05023	ATP1A1	29	29.7165	32
qx017166	P05141	SLC25A5	20	48.3221	42
qx017166	P05165	PCCA	24	44.6429	31
qx017166	P05204	HMGN2	11	62.2222	30
qx017166	P06733	ENO1	11	26.9585	14
qx017166	P06748	NPM1	4	10.5442	4
qx017166	P08237	PFKM	3	4.48718	3
qx017166	P08579	SNRPB2	2	9.33333	2
qx017166	P09874	PARP1	49	54.6351	81
qx017166	P10599	TXN	7	51.4286	16
qx017166	P10809	HSPD1	15	27.3997	16
qx017166	P11021	HSPA5	35	54.5872	50
qx017166	P11177	PDHB	7	22.5627	7
qx017166	P11387	TOP1	15	25.098	19
qx017166	P11498	PC	58	62.2241	119
qx017166	P12004	PCNA	3	21.0728	3
qx017166	P12236	SLC25A6	23	59.0604	36
qx017166	P13010	XRCC5	2	5.19126	2
qx017166	P13639	EEF2	18	26.1072	21
qx017166	P16152	CBR1	9	47.2924	10
qx017166	P16403	HIST1H1C	8	40.3756	10
qx017166	P17066	HSPA6	16	23.7947	29
qx017166	P17181	IFNAR1	2	3.2316	2
qx017166	P17812	CTPS1	8	23.5195	9
qx017166	P17858	PFKL	7	14.2308	7
qx017166	P20290	BTF3	3	32.5243	3
qx017166	P20618	PSMB1	2	7.88382	2
qx017166	P20700	LMNB1	8	20.6485	13
qx017166	P22102	GART	10	14.2574	10
qx017166	P22626	HNRNPA2B1	3	7.08215	4
qx017166	P23193	TCEA1	5	18.9369	6
qx017166	P23246	SFPQ	5	10.1839	5
qx017166	P23284	PPIB	19	68.0556	49
qx017166	P25398	RPS12	8	70.4545	11
qx017166	P25705	ATP5A1	17	36.8897	18
qx017166	P26368	U2AF2	13	48.8421	34
qx017166	P26583	HMGB2	15	50.7177	30
qx017166	P26641	EEF1G	7	16.7048	7
qx017166	P30041	PRDX6	4	17.8571	4
qx017166	P30048	PRDX3	6	33.2031	10
qx017166	P30101	PDIA3	12	32.2772	13
qx017166	P30533	LRPAP1	11	31.9328	11
qx017166	P30613	PKLR	3	5.57491	3
qx017166	P30837	ALDH1B1	3	7.15667	3
qx017166	P31153	MAT2A	3	8.86076	3
qx017166	P31689	DNAJA1	17	60.2015	22
qx017166	P32119	PRDX2	3	16.6667	3
qx017166	P35580	MYH10	4	2.02429	4
qx017166	P35858	IGFALS	2	1.32231	2
qx017166	P36542	ATP5C1	6	19.1275	8
qx017166	P36957	DLST	2	4.41501	4
qx017166	P38646	HSPA9	30	45.9499	35
qx017166	P39748	FEN1	10	40.2632	15
qx017166	P40926	MDH2	3	10.9467	3
qx017166	P40939	HADHA	5	10.8781	6
qx017166	P46109	CRKL	14	59.4059	21
qx017166	P48507	GCLM	2	10.219	2
qx017166	P49189	ALDH9A1	2	4.25101	2
qx017166	P49411	TUFM	11	29.646	11
qx017166	P49458	SRP9	6	62.7907	6
qx017166	P49756	RBM25	8	13.6418	9
qx017166	P49915	GMPS	5	10.9668	5
qx017166	P50748	KNTC1	2	0.905387	2
qx017166	P50991	CCT4	2	4.45269	2
qx017166	P51571	SSR4	5	32.3699	7
qx017166	P51858	HDGF	2	16.25	2
qx017166	P51970	NDUFA8	3	22.093	3
qx017166	P52597	HNRNPF	7	24.3373	10
qx017166	P52907	CAPZA1	4	16.4336	5
qx017166	P53350	PLK1	7	20.0663	7
qx017166	P53384	NUBP1	2	8.4375	3
qx017166	P53597	SUCLG1	2	7.80347	2
qx017166	P53618	COPB1	12	20.4617	14
qx017166	P53985	SLC16A1	4	6.6	5
qx017166	P53999	SUB1	12	51.9685	38
qx017166	P54886	ALDH18A1	5	8.1761	5
qx017166	P55010	EIF5	3	6.72854	3
qx017166	P55081	MFAP1	4	14.8064	4
qx017166	P57060	RWDD2B	2	7.21003	2
qx017166	P61978	HNRNPK	11	37.365	11
qx017166	P62081	RPS7	16	65.9794	31
qx017166	P62269	RPS18	8	39.4737	10
qx017166	P62633	CNBP	9	58.7571	14
qx017166	P62701	RPS4X	24	70.7224	37
qx017166	P62805	HIST1H4A	2	17.4757	2
qx017166	P62851	RPS25	7	42.4	12
qx017166	P62857	RPS28	3	46.3768	5
qx017166	P62913	RPL11	8	43.8202	10
qx017166	P62937	PPIA	11	67.8788	22
qx017166	P62979	RPS27A	12	71.7949	15
qx017166	P63173	RPL38	7	52.8571	31
qx017166	P68036	UBE2L3	4	35.7143	5
qx017166	P78347	GTF2I	2	3.50701	2
qx017166	P78527	PRKDC	17	5.40213	17
qx017166	P83731	RPL24	7	39.4904	9
qx017166	P84103	SRSF3	8	48.1707	11
qx017166	P98160	HSPG2	2	0.546573	3
qx017166	Q00059	TFAM	5	23.9837	5
qx017166	Q00325	SLC25A3	12	30.1105	15
qx017166	Q00535	CDK5	3	8.90411	3
qx017166	Q00688	FKBP3	8	39.2857	11
qx017166	Q00839	HNRNPU	2	6.54545	2
qx017166	Q01780	EXOSC10	3	2.82486	3
qx017166	Q02790	FKBP4	3	8.27887	4
qx017166	Q04837	SSBP1	6	47.973	10
qx017166	Q06124	PTPN11	2	3.18258	2
qx017166	Q08211	DHX9	2	1.41732	2
qx017166	Q09161	NCBP1	2	2.78481	2
qx017166	Q09666	AHNAK	5	0.916808	5
qx017166	Q13085	ACACA	99	54.561	147
qx017166	Q13257	MAD2L1	2	8.29268	2
qx017166	Q13442	PDAP1	10	43.6464	11
qx017166	Q13451	FKBP5	2	2.84464	2
qx017166	Q13541	EIF4EBP1	2	32.2034	2
qx017166	Q14204	DYNC1H1	5	1.39905	5
qx017166	Q14247	CTTN	4	8.18182	4
qx017166	Q14315	FLNC	2	0.697248	3
qx017166	Q14331	FRG1	14	41.8605	18
qx017166	Q14498	RBM39	23	41.6981	41
qx017166	Q14554	PDIA5	5	10.0193	5
qx017166	Q14677	CLINT1	3	6.72	3
qx017166	Q14696	MESDC2	2	5.55556	2
qx017166	Q15084	PDIA6	3	10	4
qx017166	Q15149	PLEC	7	1.6012	8
qx017166	Q15311	RALBP1	2	2.74809	2
qx017166	Q15365	PCBP1	14	66.8539	23
qx017166	Q15393	SF3B3	5	5.09449	5
qx017166	Q15464	SHB	2	5.69745	2
qx017166	Q15637	SF1	9	21.2833	13
qx017166	Q15911	ZFHX3	2	0.486092	2
qx017166	Q2TBE0	CWF19L2	3	3.02013	3
qx017166	Q4G0P3	HYDIN	2	0.449131	2
qx017166	Q4KMP7	TBC1D10B	3	7.67327	3
qx017166	Q53GQ0	HSD17B12	5	14.7436	5
qx017166	Q5C9Z4	NOM1	2	2.32558	4
qx017166	Q5JTH9	RRP12	2	1.15652	2
qx017166	Q5T440	IBA57	5	21.6292	7
qx017166	Q5VTB9	RNF220	3	9.89399	3
qx017166	Q5VTL8	PRPF38B	10	20.5128	17
qx017166	Q5VWZ2	LYPLAL1	6	34.5992	8
qx017166	Q68D06	SLFN13	2	2.00669	2
qx017166	Q6IQ49	SDE2	2	7.09534	3
qx017166	Q6KC79	NIPBL	2	0.713267	2
qx017166	Q6P1L8	MRPL14	6	42.7586	9
qx017166	Q6P2Q9	PRPF8	4	2.22698	4
qx017166	Q6P3X3	TTC27	3	5.33808	3
qx017166	Q6P4A7	SFXN4	5	18.3976	5
qx017166	Q6P587	FAHD1	3	22.7679	4
qx017166	Q6UXN9	WDR82	3	7.02875	18
qx017166	Q70Z53	FRA10AC1	3	11.746	3
qx017166	Q7L3T8	PARS2	2	8.21053	2
qx017166	Q7L4I2	RSRC2	5	13.5945	5
qx017166	Q7L8J4	SH3BP5L	2	5.08906	7
qx017166	Q7Z417	NUFIP2	2	3.16547	2
qx017166	Q7Z5L9	IRF2BP2	10	33.2198	10
qx017166	Q86U90	YRDC	5	19.7133	5
qx017166	Q86UA1	PRPF39	2	3.58744	2
qx017166	Q86UP2	KTN1	2	1.76861	2
qx017166	Q86X95	CIR1	4	8	4
qx017166	Q8IVG5	SAMD9L	2	0.883838	2
qx017166	Q8IXB1	DNAJC10	16	25.599	20
qx017166	Q8N1G4	LRRC47	17	39.9657	20
qx017166	Q8N5F7	NKAP	5	19.2771	5
qx017166	Q8N9Q2	SREK1IP1	6	25.1613	12
qx017166	Q8NBS9	TXNDC5	6	15.7407	6
qx017166	Q8NC51	SERBP1	13	35.2941	16
qx017166	Q8TA86	RP9	12	51.5837	17
qx017166	Q8TCJ2	STT3B	2	2.66344	2
qx017166	Q8WU90	ZC3H15	4	7.51174	4
qx017166	Q8WUA2	PPIL4	7	20.3252	8
qx017166	Q8WVK2	SNRNP27	6	36.7742	9
qx017166	Q8WXA9	SREK1	4	12.0079	4
qx017166	Q92522	H1FX	4	25.3521	4
qx017166	Q92576	PHF3	3	1.47131	3
qx017166	Q92624	APPBP2	2	4.61538	3
qx017166	Q92625	ANKS1A	2	2.20459	3
qx017166	Q969Q0	RPL36AL	10	34.9057	11
qx017166	Q96AG4	LRRC59	7	36.8078	8
qx017166	Q96CT7	CCDC124	13	49.7758	19
qx017166	Q96E11	MRRF	5	21.7557	7
qx017166	Q96EY1	DNAJA3	2	3.54167	2
qx017166	Q96H79	ZC3HAV1L	8	39	9
qx017166	Q96HS1	PGAM5	8	26.2976	9
qx017166	Q96I24	FUBP3	26	63.986	43
qx017166	Q96I25	RBM17	12	31.1721	13
qx017166	Q96IX5	USMG5	2	27.5862	2
qx017166	Q96J01	THOC3	8	31.339	8
qx017166	Q96L21	RPL10L	8	36.9159	13
qx017166	Q96RL7	VPS13A	3	0.976686	3
qx017166	Q96SK2	TMEM209	3	6.95187	3
qx017166	Q96T17	MAP7D2	2	4.23497	2
qx017166	Q99986	VRK1	3	6.56566	3
qx017166	Q9BQS8	FYCO1	2	1.55616	2
qx017166	Q9BRP8	PYM1	2	12.7451	2
qx017166	Q9BRS2	RIOK1	3	7.92254	3
qx017166	Q9BRX2	PELO	5	14.026	5
qx017166	Q9BU76	MMTAG2	9	36.8821	11
qx017166	Q9BWD1	ACAT2	2	8.06045	3
qx017166	Q9BYB4	GNB1L	11	46.1774	12
qx017166	Q9BYK8	HELZ2	2	0.981502	3
qx017166	Q9BZE4	GTPBP4	5	10.2524	5
qx017166	Q9BZI7	UPF3B	3	7.86749	3
qx017166	Q9C0D3	ZYG11B	10	18.8172	10
qx017166	Q9C0G6	DNAH6	2	0.793651	2
qx017166	Q9H0S4	DDX47	4	14.9451	4
qx017166	Q9H1E3	NUCKS1	3	7.81893	3
qx017166	Q9H2K0	MTIF3	2	8.99281	3
qx017166	Q9H2W6	MRPL46	2	7.16846	2
qx017166	Q9H4B7	TUBB1	9	15.9645	19
qx017166	Q9H6T3	RPAP3	2	3.90977	2
qx017166	Q9H7S9	ZNF703	2	5.42373	2
qx017166	Q9H9A6	LRRC40	6	13.4551	6
qx017166	Q9HB71	CACYBP	7	39.9123	8
qx017166	Q9HCC0	MCCC2	21	42.4512	30
qx017166	Q9HCJ3	RAVER2	2	7.38061	2
qx017166	Q9NQ88	TIGAR	3	12.963	3
qx017166	Q9NS86	LANCL2	4	7.55556	4
qx017166	Q9NSD9	FARSB	2	3.05603	2
qx017166	Q9NSV4	DIAPH3	4	4.5264	4
qx017166	Q9NVN8	GNL3L	3	5.6701	3
qx017166	Q9NWB6	ARGLU1	6	20.5128	6
qx017166	Q9NWT1	PAK1IP1	2	8.67347	2
qx017166	Q9NX58	LYAR	5	15.5673	6
qx017166	Q9NXE8	CWC25	2	9.17647	3
qx017166	Q9NYP9	MIS18A	5	23.6052	5
qx017166	Q9NYU2	UGGT1	5	3.98714	5
qx017166	Q9NZN4	EHD2	2	3.68324	2
qx017166	Q9P016	THYN1	5	24	6
qx017166	Q9P021	CRIPT	3	25.7426	4
qx017166	Q9P258	RCC2	19	45.977	27
qx017166	Q9UBT2	UBA2	4	7.8125	4
qx017166	Q9UBV8	PEF1	6	16.9014	6
qx017166	Q9UI43	FTSJ2	4	21.5447	4
qx017166	Q9UII2	ATPIF1	5	27.3585	7
qx017166	Q9UJS0	SLC25A13	11	25.4815	14
qx017166	Q9ULC4	MCTS1	4	28.7293	5
qx017166	Q9UQ35	SRRM2	5	2.68895	8
qx017166	Q9UQE7	SMC3	2	1.23254	2
qx017166	Q9Y224	C14orf166	3	17.2131	4
qx017166	Q9Y237	PIN4	4	49.6183	9
qx017166	Q9Y244	POMP	2	10.6383	2
qx017166	Q9Y295	DRG1	5	14.9864	5
qx017166	Q9Y2R4	DDX52	5	16.1937	6
qx017166	Q9Y2S6	TMA7	5	37.5	8
qx017166	Q9Y2V2	CARHSP1	3	34.6939	3
qx017166	Q9Y2X3	NOP58	4	11.1531	4
qx017166	Q9Y3B4	SF3B6	2	16	2
qx017166	Q9Y3D6	FIS1	2	15.7895	2
qx017166	Q9Y3E2	BOLA1	3	28.4672	3
qx017166	Q9Y3I0	RTCB	4	16.4356	4
qx017166	Q9Y4C8	RBM19	3	2.39583	3
qx017166	Q9Y4X0	AMMECR1	4	21.3213	4
qx017166	SARS_CoV_2_nsp10	nsp10	5	50.7143	13
qx017166	SARS_CoV_2_nsp8	nsp8	7	57.2864	11
qx017166	SARS_CoV_2_nsp9	nsp9	3	48.2456	10
qx017168	A6NDG6	PGP	3	10.2804	3
qx017168	O00170	AIP	4	15.1515	4
qx017168	O15235	MRPS12	5	39.1304	7
qx017168	O43482	OIP5	2	9.17031	2
qx017168	O43809	NUDT21	5	32.5991	5
qx017168	O60869	EDF1	3	16.2162	3
qx017168	O60884	DNAJA2	3	8.00971	3
qx017168	O75400	PRPF40A	5	7.00104	6
qx017168	O75475	PSIP1	3	5.66038	3
qx017168	O75533	SF3B1	2	1.91718	2
qx017168	O75691	UTP20	2	0.574506	2
qx017168	O75937	DNAJC8	9	30.0395	11
qx017168	O75940	SMNDC1	4	21.8487	5
qx017168	O95243	MBD4	2	3.10345	2
qx017168	O95831	AIFM1	2	3.91517	2
qx017168	O95881	TXNDC12	3	39.5349	3
qx017168	P00492	HPRT1	5	34.4037	5
qx017168	P00558	PGK1	2	6.23501	2
qx017168	P04080	CSTB	5	80.6122	8
qx017168	P05141	SLC25A5	13	42.6174	16
qx017168	P05165	PCCA	13	20.1923	14
qx017168	P05204	HMGN2	11	62.2222	26
qx017168	P06280	GLA	17	45.6876	48
qx017168	P06733	ENO1	8	29.9539	9
qx017168	P06748	NPM1	2	4.42177	3
qx017168	P07900	HSP90AA1	4	5.32787	4
qx017168	P09874	PARP1	42	47.7318	61
qx017168	P10599	TXN	6	43.8095	10
qx017168	P10809	HSPD1	14	32.8098	14
qx017168	P11387	TOP1	8	16.6013	11
qx017168	P11498	PC	46	55.348	74
qx017168	P12236	SLC25A6	10	30.5369	11
qx017168	P13639	EEF2	16	21.0956	16
qx017168	P13807	GYS1	2	2.44233	2
qx017168	P14174	MIF	2	15.6522	2
qx017168	P16403	HIST1H1C	8	30.0469	9
qx017168	P17066	HSPA6	10	18.196	16
qx017168	P17096	HMGA1	3	32.7103	4
qx017168	P17661	DES	2	6.59574	2
qx017168	P17812	CTPS1	3	9.47547	3
qx017168	P18206	VCL	2	1.67549	2
qx017168	P20719	HOXA5	3	27.037	4
qx017168	P22102	GART	4	4.9505	4
qx017168	P22626	HNRNPA2B1	4	7.08215	7
qx017168	P23246	SFPQ	10	15.8416	11
qx017168	P23284	PPIB	17	60.6481	29
qx017168	P25398	RPS12	8	70.4545	16
qx017168	P25705	ATP5A1	4	10.6691	4
qx017168	P26038	MSN	2	3.81282	2
qx017168	P26358	DNMT1	2	0.866337	4
qx017168	P26368	U2AF2	15	46.9474	32
qx017168	P26373	RPL13	5	20.8531	5
qx017168	P26583	HMGB2	14	53.5885	24
qx017168	P26641	EEF1G	4	9.15332	4
qx017168	P30041	PRDX6	2	10.7143	3
qx017168	P30101	PDIA3	7	20.396	8
qx017168	P30533	LRPAP1	3	7.0028	3
qx017168	P31153	MAT2A	3	8.86076	3
qx017168	P31689	DNAJA1	5	11.8388	6
qx017168	P38646	HSPA9	7	12.813	7
qx017168	P39748	FEN1	9	36.3158	13
qx017168	P40227	CCT6A	14	28.4369	14
qx017168	P43686	PSMC4	2	2.39234	2
qx017168	P46109	CRKL	16	62.0462	22
qx017168	P49207	RPL34	3	20.5128	3
qx017168	P49411	TUFM	2	4.64602	2
qx017168	P49458	SRP9	4	40.6977	4
qx017168	P49792	RANBP2	2	0.434243	2
qx017168	P49915	GMPS	3	4.4733	4
qx017168	P50748	KNTC1	2	0.905387	2
qx017168	P50990	CCT8	16	30.4745	19
qx017168	P50991	CCT4	17	34.6939	19
qx017168	P51991	HNRNPA3	3	7.93651	6
qx017168	P52597	HNRNPF	8	23.1325	11
qx017168	P52907	CAPZA1	3	15.7343	3
qx017168	P53999	SUB1	12	51.9685	31
qx017168	P54886	ALDH18A1	2	2.38994	2
qx017168	P55010	EIF5	4	9.9768	5
qx017168	P62081	RPS7	16	69.0722	26
qx017168	P62269	RPS18	7	38.1579	8
qx017168	P62633	CNBP	7	49.1525	13
qx017168	P62701	RPS4X	20	58.1749	26
qx017168	P62805	HIST1H4A	2	17.4757	2
qx017168	P62851	RPS25	8	42.4	15
qx017168	P62857	RPS28	3	46.3768	5
qx017168	P62913	RPL11	9	44.382	15
qx017168	P62937	PPIA	9	60	14
qx017168	P62979	RPS27A	10	57.6923	12
qx017168	P63173	RPL38	6	52.8571	25
qx017168	P78527	PRKDC	5	1.28391	5
qx017168	P84103	SRSF3	8	43.9024	9
qx017168	Q00535	CDK5	3	8.21918	3
qx017168	Q00688	FKBP3	7	36.1607	8
qx017168	Q05639	EEF1A2	15	41.4687	29
qx017168	Q05655	PRKCD	3	4.14201	3
qx017168	Q06190	PPP2R3A	2	0.956522	2
qx017168	Q07666	KHDRBS1	4	12.1896	6
qx017168	Q08211	DHX9	2	1.5748	2
qx017168	Q09666	AHNAK	2	0.458404	2
qx017168	Q10570	CPSF1	3	2.1483	3
qx017168	Q13085	ACACA	78	46.7178	119
qx017168	Q13442	PDAP1	5	27.6243	6
qx017168	Q14152	EIF3A	2	1.5919	2
qx017168	Q14247	CTTN	3	5.63636	3
qx017168	Q14315	FLNC	2	0.550459	2
qx017168	Q14520	HABP2	2	3.39286	2
qx017168	Q14749	GNMT	2	2.71186	2
qx017168	Q15046	KARS	2	2.51256	4
qx017168	Q15084	PDIA6	2	4.31818	2
qx017168	Q15149	PLEC	3	0.57643	3
qx017168	Q15365	PCBP1	11	52.5281	23
qx017168	Q15637	SF1	8	16.7449	11
qx017168	Q16222	UAP1	2	4.40613	3
qx017168	Q2TB90	HKDC1	3	3.48964	3
qx017168	Q5T440	IBA57	7	32.0225	8
qx017168	Q5VTL8	PRPF38B	10	21.2454	13
qx017168	Q6IQ49	SDE2	3	11.0865	3
qx017168	Q6P1L8	MRPL14	6	42.7586	7
qx017168	Q70UQ0	IKBIP	2	6	2
qx017168	Q76KD6	SPATC1	2	3.21489	4
qx017168	Q7L4I2	RSRC2	4	11.0599	4
qx017168	Q7Z417	NUFIP2	3	7.05036	3
qx017168	Q7Z5L9	IRF2BP2	6	20.2726	7
qx017168	Q86U90	YRDC	3	15.0538	3
qx017168	Q8IXB1	DNAJC10	10	16.0151	11
qx017168	Q8N1G4	LRRC47	5	10.6346	6
qx017168	Q8N4Q1	CHCHD4	2	16.9014	2
qx017168	Q8N9Q2	SREK1IP1	6	25.1613	10
qx017168	Q8NAV1	PRPF38A	4	17.9487	4
qx017168	Q8NBS9	TXNDC5	2	4.16667	3
qx017168	Q8NC51	SERBP1	11	33.0882	15
qx017168	Q8NEF9	SRFBP1	2	4.1958	2
qx017168	Q8NEZ3	WDR19	2	1.34128	2
qx017168	Q8TA86	RP9	12	47.5113	16
qx017168	Q8TAD8	SNIP1	2	3.78788	2
qx017168	Q8TF72	SHROOM3	2	0.551102	3
qx017168	Q8WUA2	PPIL4	5	16.4634	5
qx017168	Q8WVK2	SNRNP27	5	36.7742	7
qx017168	Q8WXX5	DNAJC9	4	18.0769	4
qx017168	Q92616	GCN1	5	1.79708	8
qx017168	Q92625	ANKS1A	2	2.20459	3
qx017168	Q96AG4	LRRC59	3	14.0065	3
qx017168	Q96CT7	CCDC124	10	47.9821	11
qx017168	Q96H79	ZC3HAV1L	8	40.6667	8
qx017168	Q96I24	FUBP3	22	48.0769	31
qx017168	Q96J01	THOC3	4	14.8148	4
qx017168	Q96RL7	VPS13A	2	0.535602	2
qx017168	Q99832	CCT7	13	35.7274	15
qx017168	Q9BRS2	RIOK1	2	4.92958	2
qx017168	Q9BRX2	PELO	9	22.3377	9
qx017168	Q9BU76	MMTAG2	8	34.2205	9
qx017168	Q9BW19	KIFC1	2	3.41753	2
qx017168	Q9BWD1	ACAT2	2	5.03778	2
qx017168	Q9BYB4	GNB1L	5	19.2661	6
qx017168	Q9BZE4	GTPBP4	3	6.94006	3
qx017168	Q9H1K1	ISCU	2	11.3772	2
qx017168	Q9H4B7	TUBB1	7	10.643	13
qx017168	Q9H9A6	LRRC40	3	7.14286	3
qx017168	Q9HB71	CACYBP	3	25	3
qx017168	Q9HCC0	MCCC2	12	28.952	14
qx017168	Q9NS86	LANCL2	4	12.2222	4
qx017168	Q9NSD9	FARSB	4	7.30051	4
qx017168	Q9NU22	MDN1	2	0.553967	4
qx017168	Q9NWB6	ARGLU1	4	9.89011	4
qx017168	Q9NXA8	SIRT5	11	35.8065	13
qx017168	Q9NZJ4	SACS	2	0.393099	2
qx017168	Q9P016	THYN1	4	13.7778	4
qx017168	Q9P021	CRIPT	2	19.802	2
qx017168	Q9P258	RCC2	19	40.8046	24
qx017168	Q9P2D3	HEATR5B	2	0.772574	2
qx017168	Q9P2M7	CGN	2	2.50627	2
qx017168	Q9UBV8	PEF1	2	14.7887	3
qx017168	Q9UG63	ABCF2	2	2.4077	2
qx017168	Q9UI43	FTSJ2	2	6.50407	2
qx017168	Q9UII2	ATPIF1	6	25.4717	7
qx017168	Q9ULF5	SLC39A10	2	2.16606	2
qx017168	Q9UNZ5	C19orf53	3	25.2525	4
qx017168	Q9UQ80	PA2G4	3	10.6599	3
qx017168	Q9Y237	PIN4	5	49.6183	8
qx017168	Q9Y2S6	TMA7	3	37.5	8
qx017168	Q9Y2X3	NOP58	2	5.29301	2
qx017168	Q9Y490	TLN1	2	0.826446	2
qx017168	SARS_CoV_2_nsp10	nsp10	3	37.1429	4
qx017168	SARS_CoV_2_nsp14	nsp14	51	70.9677	827
qx017168	SARS_CoV_2_nsp7	nsp7	2	39.2857	2
qx017168	SARS_CoV_2_nsp8	nsp8	3	28.1407	4
qx017168	SARS_CoV_2_nsp9	nsp9	2	34.2105	6
qx017169	A3KMH1	VWA8	3	2.04724	3
qx017169	A6NDG6	PGP	3	10.2804	3
qx017169	O00170	AIP	6	25.4545	7
qx017169	O00401	WASL	2	2.77228	2
qx017169	O00479	HMGN4	3	32.2222	5
qx017169	O00754	MAN2B1	2	1.28586	2
qx017169	O14647	CHD2	2	0.875274	3
qx017169	O15235	MRPS12	4	33.3333	6
qx017169	O43299	AP5Z1	2	1.98265	3
qx017169	O43809	NUDT21	7	43.1718	9
qx017169	O43913	ORC5	2	4.13793	2
qx017169	O60264	SMARCA5	2	1.90114	2
qx017169	O60294	LCMT2	2	3.35277	2
qx017169	O60869	EDF1	3	16.8919	3
qx017169	O75400	PRPF40A	5	6.26959	5
qx017169	O75475	PSIP1	2	4.15094	2
qx017169	O75533	SF3B1	2	1.91718	2
qx017169	O75844	ZMPSTE24	2	3.78947	3
qx017169	O75937	DNAJC8	8	26.8775	10
qx017169	O75940	SMNDC1	4	23.1092	5
qx017169	O76003	GLRX3	2	7.46269	2
qx017169	O94903	PROSC	5	24.7273	6
qx017169	O95455	TGDS	2	6.28571	2
qx017169	O95881	TXNDC12	3	25.5814	4
qx017169	P00492	HPRT1	3	22.9358	3
qx017169	P00558	PGK1	2	4.07674	2
qx017169	P04080	CSTB	6	85.7143	10
qx017169	P04275	VWF	2	0.675435	2
qx017169	P05141	SLC25A5	13	42.6174	20
qx017169	P05165	PCCA	7	13.3242	7
qx017169	P05204	HMGN2	12	62.2222	28
qx017169	P06280	GLA	15	40.0932	30
qx017169	P06733	ENO1	7	19.5853	10
qx017169	P06748	NPM1	3	7.48299	3
qx017169	P09874	PARP1	48	54.3393	69
qx017169	P10599	TXN	4	30.4762	11
qx017169	P10809	HSPD1	10	26.178	11
qx017169	P11021	HSPA5	7	12.9969	8
qx017169	P11387	TOP1	12	19.7386	13
qx017169	P11498	PC	51	57.1307	71
qx017169	P12236	SLC25A6	11	35.2349	14
qx017169	P13639	EEF2	20	31.8182	21
qx017169	P14174	MIF	4	26.9565	4
qx017169	P16152	CBR1	5	25.2708	5
qx017169	P17096	HMGA1	6	41.1215	7
qx017169	P17812	CTPS1	4	7.78342	4
qx017169	P20290	BTF3	3	31.5534	4
qx017169	P20719	HOXA5	2	17.7778	2
qx017169	P20930	FLG	2	0.566363	2
qx017169	P22059	OSBP	2	1.73482	2
qx017169	P22626	HNRNPA2B1	4	13.3144	6
qx017169	P23246	SFPQ	9	14.5686	10
qx017169	P23284	PPIB	19	68.5185	36
qx017169	P25398	RPS12	8	74.2424	12
qx017169	P25705	ATP5A1	6	13.5624	6
qx017169	P26358	DNMT1	3	1.67079	4
qx017169	P26368	U2AF2	13	47.5789	34
qx017169	P26373	RPL13	3	9.00474	3
qx017169	P26583	HMGB2	16	58.8517	25
qx017169	P26641	EEF1G	5	11.2128	5
qx017169	P30041	PRDX6	2	10.7143	2
qx017169	P30101	PDIA3	10	27.1287	10
qx017169	P30533	LRPAP1	4	9.52381	4
qx017169	P31153	MAT2A	3	8.86076	3
qx017169	P31689	DNAJA1	7	22.4181	7
qx017169	P35579	MYH9	3	2.04082	4
qx017169	P35580	MYH10	2	1.11336	2
qx017169	P35869	AHR	2	2.12264	2
qx017169	P36542	ATP5C1	2	6.71141	2
qx017169	P38646	HSPA9	8	14.8748	10
qx017169	P39748	FEN1	11	41.0526	13
qx017169	P39900	MMP12	2	3.61702	2
qx017169	P40227	CCT6A	11	25.6121	11
qx017169	P46109	CRKL	16	62.3762	20
qx017169	P49411	TUFM	2	7.52212	2
qx017169	P49458	SRP9	5	50	5
qx017169	P49756	RBM25	5	9.25267	5
qx017169	P49915	GMPS	2	3.7518	2
qx017169	P50990	CCT8	13	24.0876	15
qx017169	P50991	CCT4	17	35.0649	18
qx017169	P51991	HNRNPA3	3	5.82011	4
qx017169	P52597	HNRNPF	10	29.6386	13
qx017169	P52907	CAPZA1	4	16.4336	4
qx017169	P53999	SUB1	12	51.9685	31
qx017169	P55010	EIF5	4	10.6729	4
qx017169	P55081	MFAP1	2	8.42825	2
qx017169	P57682	KLF3	2	9.27536	32
qx017169	P62081	RPS7	15	65.9794	26
qx017169	P62269	RPS18	8	42.1053	8
qx017169	P62633	CNBP	7	45.7627	11
qx017169	P62701	RPS4X	22	67.3004	26
qx017169	P62805	HIST1H4A	3	29.1262	3
qx017169	P62851	RPS25	8	42.4	17
qx017169	P62857	RPS28	3	46.3768	4
qx017169	P62913	RPL11	9	44.382	12
qx017169	P62937	PPIA	9	40.6061	14
qx017169	P62979	RPS27A	9	53.8462	12
qx017169	P63173	RPL38	6	52.8571	20
qx017169	P68036	UBE2L3	3	24.026	5
qx017169	P78527	PRKDC	2	0.532946	2
qx017169	P84090	ERH	4	34.6154	4
qx017169	P84103	SRSF3	8	43.9024	12
qx017169	P98155	VLDLR	2	2.06186	2
qx017169	Q00535	CDK5	4	11.9863	5
qx017169	Q00688	FKBP3	9	40.625	12
qx017169	Q07666	KHDRBS1	4	11.0609	4
qx017169	Q08211	DHX9	2	1.65354	2
qx017169	Q09666	AHNAK	2	0.339559	2
qx017169	Q10570	CPSF1	2	0.970201	2
qx017169	Q13085	ACACA	81	46.9736	112
qx017169	Q13111	CHAF1A	2	2.51046	2
qx017169	Q13151	HNRNPA0	3	12.459	4
qx017169	Q13442	PDAP1	5	27.6243	5
qx017169	Q13939	CCIN	2	2.72109	2
qx017169	Q14008	CKAP5	3	1.5748	3
qx017169	Q14315	FLNC	3	1.02752	5
qx017169	Q14520	HABP2	2	3.39286	2
qx017169	Q14571	ITPR2	3	1.03665	3
qx017169	Q14749	GNMT	2	2.71186	2
qx017169	Q15046	KARS	4	5.36013	7
qx017169	Q15058	KIF14	4	2.12379	4
qx017169	Q15084	PDIA6	2	8.18182	3
qx017169	Q15149	PLEC	2	0.405636	2
qx017169	Q15233	NONO	10	25.69	12
qx017169	Q15365	PCBP1	13	58.427	28
qx017169	Q15393	SF3B3	2	1.72555	2
qx017169	Q15637	SF1	11	24.5696	13
qx017169	Q3B726	TWISTNB	2	5.6213	2
qx017169	Q5T440	IBA57	7	32.8652	9
qx017169	Q5THR3	EFCAB6	2	1.46569	2
qx017169	Q5VTL8	PRPF38B	10	21.2454	14
qx017169	Q68D06	SLFN13	2	2.00669	2
qx017169	Q6IQ49	SDE2	2	7.09534	2
qx017169	Q6P1L8	MRPL14	6	42.7586	7
qx017169	Q6P587	FAHD1	2	17.8571	2
qx017169	Q70Z53	FRA10AC1	4	15.2381	4
qx017169	Q76KD6	SPATC1	2	3.21489	4
qx017169	Q7Z417	NUFIP2	2	2.8777	5
qx017169	Q7Z5L9	IRF2BP2	6	20.6133	8
qx017169	Q86U90	YRDC	2	9.67742	2
qx017169	Q86UP2	KTN1	2	1.25276	2
qx017169	Q8IXB1	DNAJC10	7	8.32282	8
qx017169	Q8N1G4	LRRC47	8	21.0978	8
qx017169	Q8N1V2	CFAP52	2	2.09677	2
qx017169	Q8N201	INTS1	2	0.958904	9
qx017169	Q8NAV1	PRPF38A	4	21.1538	4
qx017169	Q8NBS9	TXNDC5	3	6.94444	3
qx017169	Q8NC51	SERBP1	13	32.598	19
qx017169	Q8NCM8	DYNC2H1	2	0.534014	2
qx017169	Q8NEN9	PDZD8	2	1.38648	2
qx017169	Q8TA86	RP9	10	46.1538	11
qx017169	Q8WUA2	PPIL4	6	19.5122	7
qx017169	Q8WUM4	PDCD6IP	2	2.18894	2
qx017169	Q8WVK2	SNRNP27	6	36.7742	10
qx017169	Q8WXX5	DNAJC9	6	27.6923	6
qx017169	Q8WYP5	AHCTF1	2	0.794351	2
qx017169	Q92616	GCN1	2	0.636466	4
qx017169	Q92625	ANKS1A	2	2.20459	2
qx017169	Q92900	UPF1	2	1.59433	2
qx017169	Q96AG4	LRRC59	4	19.8697	5
qx017169	Q96CT7	CCDC124	11	51.5695	14
qx017169	Q96E66	LRTOMT	2	8.33333	2
qx017169	Q96H79	ZC3HAV1L	8	35	8
qx017169	Q96I24	FUBP3	22	51.2238	35
qx017169	Q96I25	RBM17	5	11.7207	6
qx017169	Q96R05	RBP7	2	11.9403	2
qx017169	Q96RL7	VPS13A	2	0.598614	2
qx017169	Q99797	MIPEP	3	3.22581	8
qx017169	Q99832	CCT7	8	23.7569	10
qx017169	Q9BRP1	PDCD2L	4	16.2011	4
qx017169	Q9BRP8	PYM1	2	19.1176	2
qx017169	Q9BRS2	RIOK1	2	6.51408	2
qx017169	Q9BRX2	PELO	11	30.3896	12
qx017169	Q9BTE3	MCMBP	2	2.80374	2
qx017169	Q9BU76	MMTAG2	7	28.8973	7
qx017169	Q9BV20	MRI1	2	6.77507	2
qx017169	Q9BVP2	GNL3	2	4.18944	2
qx017169	Q9BW19	KIFC1	2	3.41753	2
qx017169	Q9BYB4	GNB1L	8	27.5229	9
qx017169	Q9BYX2	TBC1D2	2	2.26293	2
qx017169	Q9H0S4	DDX47	3	11.2088	3
qx017169	Q9H1E3	NUCKS1	3	10.2881	4
qx017169	Q9H1K1	ISCU	3	16.7665	3
qx017169	Q9H4B7	TUBB1	7	10.643	15
qx017169	Q9H9A6	LRRC40	4	8.80399	4
qx017169	Q9HB71	CACYBP	8	40.3509	10
qx017169	Q9HCC0	MCCC2	15	33.7478	16
qx017169	Q9NS86	LANCL2	2	5.55556	2
qx017169	Q9NSD9	FARSB	6	11.7148	6
qx017169	Q9NWB6	ARGLU1	5	15.0183	5
qx017169	Q9NX58	LYAR	2	3.95778	2
qx017169	Q9NXA8	SIRT5	10	32.9032	12
qx017169	Q9NY12	GAR1	2	13.3641	2
qx017169	Q9P016	THYN1	4	14.6667	4
qx017169	Q9P021	CRIPT	3	36.6337	4
qx017169	Q9P258	RCC2	17	42.1456	23
qx017169	Q9UBV8	PEF1	3	8.80282	3
qx017169	Q9UG63	ABCF2	5	8.82825	5
qx017169	Q9UIG0	BAZ1B	2	1.55091	2
qx017169	Q9UII2	ATPIF1	6	25.4717	8
qx017169	Q9UIQ6	LNPEP	2	1.65854	3
qx017169	Q9ULC4	MCTS1	2	16.0221	3
qx017169	Q9UQ80	PA2G4	3	12.1827	3
qx017169	Q9UQE7	SMC3	2	1.31471	3
qx017169	Q9Y237	PIN4	5	49.6183	8
qx017169	Q9Y295	DRG1	3	11.7166	3
qx017169	Q9Y2S6	TMA7	4	37.5	10
qx017169	Q9Y2X3	NOP58	2	5.29301	3
qx017169	Q9Y3I0	RTCB	2	4.9505	2
qx017169	SARS_CoV_2_nsp10	nsp10	2	12.8571	3
qx017169	SARS_CoV_2_nsp14	nsp14	46	68.6907	669
qx017169	SARS_CoV_2_nsp8	nsp8	6	53.7688	8
qx017169	SARS_CoV_2_nsp9	nsp9	2	34.2105	4
qx017170	A3KMH1	VWA8	2	1.36483	2
qx017170	A6NDG6	PGP	4	12.4611	4
qx017170	O15066	KIF3B	2	3.48059	2
qx017170	O15235	MRPS12	5	39.1304	6
qx017170	O60449	LY75	2	0.87108	2
qx017170	O60869	EDF1	2	12.1622	2
qx017170	O60884	DNAJA2	2	3.64078	2
qx017170	O75400	PRPF40A	3	3.34378	3
qx017170	O75475	PSIP1	2	3.96226	2
qx017170	O75533	SF3B1	2	1.91718	2
qx017170	O75937	DNAJC8	5	23.3202	6
qx017170	O75940	SMNDC1	7	39.4958	7
qx017170	O95239	KIF4A	2	2.02922	2
qx017170	O95365	ZBTB7A	2	4.28082	2
qx017170	O95881	TXNDC12	3	40.1163	3
qx017170	P00492	HPRT1	2	19.2661	2
qx017170	P00558	PGK1	3	7.67386	3
qx017170	P04080	CSTB	5	80.6122	9
qx017170	P04264	KRT1	2	4.03727	2
qx017170	P04275	VWF	2	0.710985	2
qx017170	P05141	SLC25A5	15	47.651	18
qx017170	P05165	PCCA	7	14.5604	9
qx017170	P05204	HMGN2	10	62.2222	23
qx017170	P05423	POLR3D	2	3.26633	2
qx017170	P06280	GLA	18	49.1841	57
qx017170	P06733	ENO1	8	26.9585	11
qx017170	P09237	MMP7	2	6.74157	2
qx017170	P09874	PARP1	44	47.0414	59
qx017170	P10412	HIST1H1E	7	28.3105	10
qx017170	P10599	TXN	6	57.1429	13
qx017170	P10809	HSPD1	13	30.192	13
qx017170	P11021	HSPA5	8	15.9021	9
qx017170	P11387	TOP1	8	12.1569	10
qx017170	P11498	PC	50	62.5637	76
qx017170	P12236	SLC25A6	13	37.5839	15
qx017170	P13639	EEF2	21	30.7692	22
qx017170	P14174	MIF	3	23.4783	3
qx017170	P15924	DSP	3	0.97527	3
qx017170	P16403	HIST1H1C	7	29.108	9
qx017170	P17096	HMGA1	5	33.6449	6
qx017170	P17812	CTPS1	5	15.2284	5
qx017170	P20719	HOXA5	2	17.7778	2
qx017170	P22059	OSBP	2	1.73482	2
qx017170	P23193	TCEA1	2	6.97674	2
qx017170	P23246	SFPQ	6	10.1839	6
qx017170	P23284	PPIB	19	67.5926	37
qx017170	P25398	RPS12	6	62.1212	10
qx017170	P25705	ATP5A1	4	9.76492	4
qx017170	P26368	U2AF2	12	45.0526	23
qx017170	P26583	HMGB2	15	57.8947	24
qx017170	P26641	EEF1G	5	9.83982	5
qx017170	P30041	PRDX6	2	10.7143	3
qx017170	P30101	PDIA3	7	20.198	7
qx017170	P30533	LRPAP1	3	7.28291	3
qx017170	P31689	DNAJA1	8	24.937	9
qx017170	P34059	GALNS	3	5.9387	3
qx017170	P34903	GABRA3	2	5.0813	2
qx017170	P35527	KRT9	4	7.86517	5
qx017170	P35579	MYH9	3	1.68367	5
qx017170	P38646	HSPA9	8	9.5729	10
qx017170	P39748	FEN1	5	17.1053	6
qx017170	P40227	CCT6A	12	25.9887	13
qx017170	P41208	CETN2	2	9.30233	2
qx017170	P42766	RPL35	3	20.3252	4
qx017170	P46109	CRKL	16	60.066	23
qx017170	P49257	LMAN1	2	3.92157	2
qx017170	P49454	CENPF	3	0.809969	3
qx017170	P49458	SRP9	4	40.6977	4
qx017170	P49792	RANBP2	2	0.496278	2
qx017170	P49915	GMPS	5	6.92641	5
qx017170	P50135	HNMT	2	5.82192	2
qx017170	P50990	CCT8	15	29.562	15
qx017170	P50991	CCT4	18	36.1781	19
qx017170	P52597	HNRNPF	8	23.1325	10
qx017170	P52907	CAPZA1	3	13.986	3
qx017170	P53999	SUB1	12	51.9685	30
qx017170	P54886	ALDH18A1	2	3.14465	2
qx017170	P55081	MFAP1	3	11.8451	4
qx017170	P61978	HNRNPK	12	38.8769	16
qx017170	P62081	RPS7	17	69.5876	30
qx017170	P62258	YWHAE	4	14.1176	4
qx017170	P62269	RPS18	7	42.1053	9
qx017170	P62633	CNBP	7	46.3277	11
qx017170	P62701	RPS4X	20	61.2167	27
qx017170	P62805	HIST1H4A	2	17.4757	2
qx017170	P62851	RPS25	8	42.4	15
qx017170	P62857	RPS28	3	46.3768	4
qx017170	P62937	PPIA	11	52.1212	13
qx017170	P62979	RPS27A	7	48.0769	11
qx017170	P63173	RPL38	6	52.8571	25
qx017170	P68036	UBE2L3	3	24.026	4
qx017170	P78527	PRKDC	5	1.25969	5
qx017170	P84103	SRSF3	8	43.9024	9
qx017170	P98160	HSPG2	3	0.751537	3
qx017170	Q00535	CDK5	3	9.24658	3
qx017170	Q00688	FKBP3	4	23.2143	4
qx017170	Q00839	HNRNPU	2	4.60606	3
qx017170	Q04656	ATP7A	2	1.4	2
qx017170	Q06190	PPP2R3A	3	2.17391	3
qx017170	Q07666	KHDRBS1	6	15.5756	7
qx017170	Q08211	DHX9	2	1.5748	2
qx017170	Q09666	AHNAK	3	0.611205	3
qx017170	Q10570	CPSF1	2	0.970201	2
qx017170	Q12882	DPYD	2	1.95122	4
qx017170	Q13085	ACACA	85	49.5311	119
qx017170	Q13442	PDAP1	4	27.0718	5
qx017170	Q13939	CCIN	2	2.72109	2
qx017170	Q14008	CKAP5	3	1.52559	3
qx017170	Q14331	FRG1	12	27.1318	17
qx017170	Q14498	RBM39	24	53.5849	37
qx017170	Q15149	PLEC	7	1.345	7
qx017170	Q15365	PCBP1	12	60.9551	22
qx017170	Q15637	SF1	11	26.4476	16
qx017170	Q2TB90	HKDC1	2	1.74482	2
qx017170	Q5T440	IBA57	7	19.6629	7
qx017170	Q5THR3	EFCAB6	3	2.06529	3
qx017170	Q5VTL8	PRPF38B	10	21.4286	16
qx017170	Q6IQ49	SDE2	2	7.09534	3
qx017170	Q6P1L8	MRPL14	4	35.8621	5
qx017170	Q6P587	FAHD1	2	6.69643	2
qx017170	Q7L4I2	RSRC2	4	11.0599	4
qx017170	Q7Z417	NUFIP2	2	3.02158	2
qx017170	Q7Z5L9	IRF2BP2	6	20.4429	7
qx017170	Q86U90	YRDC	2	9.67742	2
qx017170	Q86WX3	RPS19BP1	2	16.1765	2
qx017170	Q86Y07	VRK2	2	3.34646	2
qx017170	Q8IX04	UEVLD	2	5.09554	2
qx017170	Q8IXB1	DNAJC10	14	20.681	18
qx017170	Q8N1G4	LRRC47	4	7.03259	4
qx017170	Q8NAV1	PRPF38A	2	11.859	2
qx017170	Q8NBS9	TXNDC5	3	6.48148	3
qx017170	Q8NC51	SERBP1	12	34.3137	16
qx017170	Q8NEN9	PDZD8	2	1.38648	2
qx017170	Q8NEZ3	WDR19	2	1.34128	2
qx017170	Q8TA86	RP9	10	46.1538	13
qx017170	Q8TF72	SHROOM3	2	0.551102	5
qx017170	Q8WUA2	PPIL4	6	19.7154	8
qx017170	Q8WVK2	SNRNP27	5	36.7742	8
qx017170	Q8WXX5	DNAJC9	2	10.3846	2
qx017170	Q92522	H1FX	2	15.493	2
qx017170	Q92625	ANKS1A	2	2.20459	5
qx017170	Q96AG4	LRRC59	3	11.7264	3
qx017170	Q96BY6	DOCK10	3	1.92132	3
qx017170	Q96CT7	CCDC124	8	39.4619	9
qx017170	Q96H79	ZC3HAV1L	8	35	8
qx017170	Q96I24	FUBP3	22	50.5245	30
qx017170	Q96I25	RBM17	6	20.6983	8
qx017170	Q96J01	THOC3	4	17.9487	4
qx017170	Q96RL7	VPS13A	3	0.94518	4
qx017170	Q99575	POP1	3	2.63672	3
qx017170	Q99832	CCT7	7	19.8895	9
qx017170	Q9BRS2	RIOK1	2	3.87324	2
qx017170	Q9BRX2	PELO	10	28.0519	11
qx017170	Q9BU76	MMTAG2	8	35.3612	9
qx017170	Q9BVP2	GNL3	2	2.18579	2
qx017170	Q9BW19	KIFC1	2	3.41753	2
qx017170	Q9BXL7	CARD11	2	1.81976	2
qx017170	Q9BYB4	GNB1L	6	18.9602	6
qx017170	Q9BYC8	MRPL32	2	19.1489	2
qx017170	Q9BYK8	HELZ2	3	1.01925	3
qx017170	Q9BYN8	MRPS26	2	3.90244	2
qx017170	Q9BZE4	GTPBP4	3	4.73186	3
qx017170	Q9H1K1	ISCU	2	11.3772	2
qx017170	Q9H3U1	UNC45A	2	2.11864	2
qx017170	Q9H4B7	TUBB1	7	10.643	14
qx017170	Q9H501	ESF1	2	2.23267	2
qx017170	Q9H9A6	LRRC40	3	6.81063	3
qx017170	Q9HCC0	MCCC2	10	27.8863	11
qx017170	Q9NRX4	PHPT1	2	17.6	2
qx017170	Q9NS86	LANCL2	2	4.66667	2
qx017170	Q9NSD9	FARSB	2	3.56537	2
qx017170	Q9NU22	MDN1	3	0.714796	3
qx017170	Q9NWB6	ARGLU1	5	15.0183	5
qx017170	Q9NX58	LYAR	2	6.0686	2
qx017170	Q9NXA8	SIRT5	11	41.9355	13
qx017170	Q9NY12	GAR1	2	13.3641	2
qx017170	Q9NYY8	FASTKD2	2	3.80282	2
qx017170	Q9P016	THYN1	6	29.3333	6
qx017170	Q9P021	CRIPT	2	19.802	2
qx017170	Q9P258	RCC2	18	43.295	24
qx017170	Q9UBV8	PEF1	3	8.80282	3
qx017170	Q9UIG0	BAZ1B	2	1.82063	2
qx017170	Q9UII2	ATPIF1	6	25.4717	10
qx017170	Q9UKK3	PARP4	2	1.10209	2
qx017170	Q9UNZ5	C19orf53	4	25.2525	6
qx017170	Q9Y224	C14orf166	5	25	6
qx017170	Q9Y237	PIN4	5	49.6183	8
qx017170	Q9Y2S6	TMA7	3	31.25	8
qx017170	Q9Y2W1	THRAP3	3	3.66492	3
qx017170	Q9Y2X3	NOP58	3	7.75047	3
qx017170	Q9Y3C8	UFC1	2	10.7784	2
qx017170	SARS_CoV_2_nsp10	nsp10	2	31.4286	2
qx017170	SARS_CoV_2_nsp14	nsp14	52	73.4345	839
qx017170	SARS_CoV_2_nsp8	nsp8	7	57.2864	10
qx017172	A6NDG6	PGP	6	22.4299	6
qx017172	O00170	AIP	5	17.2727	5
qx017172	O00483	NDUFA4	2	22.2222	2
qx017172	O14654	IRS4	2	2.54574	2
qx017172	O15020	SPTBN2	2	0.753138	2
qx017172	O15439	ABCC4	3	1.96226	3
qx017172	O43143	DHX15	3	4.40252	3
qx017172	O43390	HNRNPR	10	19.9052	11
qx017172	O43592	XPOT	2	1.76715	2
qx017172	O43913	ORC5	2	4.13793	2
qx017172	O60264	SMARCA5	4	3.42205	4
qx017172	O60547	GMDS	3	8.33333	3
qx017172	O60832	DKC1	2	3.50195	2
qx017172	O60869	EDF1	4	27.027	4
qx017172	O75400	PRPF40A	4	4.5977	4
qx017172	O75531	BANF1	4	44.9438	6
qx017172	O75533	SF3B1	6	5.9816	6
qx017172	O75643	SNRNP200	2	0.889513	2
qx017172	O75940	SMNDC1	4	24.7899	6
qx017172	O76003	GLRX3	2	5.97015	2
qx017172	O95831	AIFM1	3	6.68842	3
qx017172	O95881	TXNDC12	5	36.0465	7
qx017172	P00492	HPRT1	3	14.2202	3
qx017172	P00558	PGK1	5	11.9904	5
qx017172	P00747	PLG	5	6.79012	6
qx017172	P04080	CSTB	4	70.4082	7
qx017172	P04275	VWF	2	0.568788	2
qx017172	P04406	GAPDH	10	34.3284	11
qx017172	P05023	ATP1A1	8	10.0684	8
qx017172	P05141	SLC25A5	13	39.5973	22
qx017172	P05165	PCCA	26	42.1703	32
qx017172	P05204	HMGN2	6	62.2222	10
qx017172	P05387	RPLP2	6	80	8
qx017172	P06733	ENO1	8	19.5853	10
qx017172	P06748	NPM1	12	40.8163	16
qx017172	P07305	H1F0	2	10.8247	3
qx017172	P08238	HSP90AB1	4	6.21547	6
qx017172	P08579	SNRPB2	3	16	3
qx017172	P08621	SNRNP70	4	10.7551	4
qx017172	P08670	VIM	18	39.6996	18
qx017172	P09874	PARP1	43	48.1262	53
qx017172	P10599	TXN	4	40.9524	11
qx017172	P10606	COX5B	2	11.6279	2
qx017172	P10809	HSPD1	12	26.0035	12
qx017172	P11021	HSPA5	19	33.4862	20
qx017172	P11387	TOP1	16	23.9216	18
qx017172	P11388	TOP2A	7	5.68256	7
qx017172	P11498	PC	49	53.056	82
qx017172	P12270	TPR	2	0.761744	2
qx017172	P13010	XRCC5	7	9.28962	7
qx017172	P13639	EEF2	15	19.2308	17
qx017172	P14174	MIF	3	23.4783	3
qx017172	P14735	IDE	2	1.3739	2
qx017172	P16152	CBR1	7	32.852	8
qx017172	P16402	HIST1H1D	10	32.5792	14
qx017172	P16403	HIST1H1C	14	41.3146	22
qx017172	P17096	HMGA1	4	30.8411	5
qx017172	P17812	CTPS1	6	11.5059	6
qx017172	P19338	NCL	20	25.7746	22
qx017172	P19878	NCF2	2	4.18251	2
qx017172	P22626	HNRNPA2B1	19	55.5241	30
qx017172	P23246	SFPQ	17	23.6209	20
qx017172	P23284	PPIB	18	66.2037	38
qx017172	P23921	RRM1	5	7.82828	7
qx017172	P25205	MCM3	7	9.65347	7
qx017172	P25398	RPS12	6	53.7879	8
qx017172	P25705	ATP5A1	10	21.3382	11
qx017172	P26368	U2AF2	10	29.2632	11
qx017172	P26373	RPL13	11	44.0758	11
qx017172	P26583	HMGB2	8	45.4545	10
qx017172	P26641	EEF1G	6	15.103	6
qx017172	P28070	PSMB4	2	8.71212	2
qx017172	P30041	PRDX6	3	12.9464	3
qx017172	P30048	PRDX3	6	32.0312	6
qx017172	P30050	RPL12	5	41.2121	5
qx017172	P30101	PDIA3	7	16.6337	7
qx017172	P30533	LRPAP1	2	7.28291	2
qx017172	P31689	DNAJA1	2	6.29723	2
qx017172	P31942	HNRNPH3	4	9.24855	4
qx017172	P33993	MCM7	3	3.61613	3
qx017172	P34903	GABRA3	2	5.0813	2
qx017172	P35579	MYH9	2	1.88776	3
qx017172	P35908	KRT2	2	5.16432	2
qx017172	P38646	HSPA9	29	45.8027	39
qx017172	P38919	EIF4A3	6	18.2482	6
qx017172	P40227	CCT6A	5	9.60452	5
qx017172	P40939	HADHA	2	2.62123	2
qx017172	P41240	CSK	2	4.66667	2
qx017172	P45973	CBX5	2	12.5654	3
qx017172	P46109	CRKL	16	59.4059	24
qx017172	P46777	RPL5	7	19.5286	7
qx017172	P47914	RPL29	2	14.4654	2
qx017172	P48507	GCLM	2	10.5839	2
qx017172	P49207	RPL34	3	23.0769	3
qx017172	P49411	TUFM	5	10.3982	6
qx017172	P49458	SRP9	5	54.6512	5
qx017172	P49756	RBM25	5	10.9134	5
qx017172	P49915	GMPS	3	6.63781	3
qx017172	P50402	EMD	4	19.685	5
qx017172	P50990	CCT8	3	6.38686	3
qx017172	P50991	CCT4	3	5.19481	3
qx017172	P51858	HDGF	2	9.58333	2
qx017172	P51970	NDUFA8	2	11.6279	2
qx017172	P51991	HNRNPA3	9	24.3386	9
qx017172	P52597	HNRNPF	11	30.3614	12
qx017172	P52907	CAPZA1	5	26.9231	7
qx017172	P53350	PLK1	7	17.0813	7
qx017172	P53999	SUB1	11	51.9685	21
qx017172	P54886	ALDH18A1	6	8.67925	6
qx017172	P62081	RPS7	10	52.5773	13
qx017172	P62263	RPS14	5	31.1258	7
qx017172	P62269	RPS18	8	40.1316	10
qx017172	P62306	SNRPF	2	24.4186	2
qx017172	P62318	SNRPD3	2	15.0794	2
qx017172	P62633	CNBP	7	46.3277	10
qx017172	P62701	RPS4X	21	66.5399	25
qx017172	P62805	HIST1H4A	11	60.1942	24
qx017172	P62851	RPS25	8	42.4	11
qx017172	P62857	RPS28	3	46.3768	5
qx017172	P62906	RPL10A	6	29.9539	7
qx017172	P62913	RPL11	8	43.8202	11
qx017172	P62937	PPIA	10	56.9697	18
qx017172	P62979	RPS27A	10	66.0256	13
qx017172	P63173	RPL38	7	52.8571	34
qx017172	P68036	UBE2L3	2	14.9351	2
qx017172	P78347	GTF2I	2	2.00401	2
qx017172	P78527	PRKDC	11	3.36725	12
qx017172	P82912	MRPS11	3	31.4433	3
qx017172	Q00325	SLC25A3	8	16.0221	9
qx017172	Q00688	FKBP3	5	28.125	5
qx017172	Q00839	HNRNPU	27	30.5455	34
qx017172	Q01780	EXOSC10	2	1.9209	2
qx017172	Q02878	RPL6	6	20.8333	8
qx017172	Q07666	KHDRBS1	3	7.22348	3
qx017172	Q08211	DHX9	16	14.8031	16
qx017172	Q08945	SSRP1	6	9.44993	7
qx017172	Q09666	AHNAK	2	0.305603	2
qx017172	Q12834	CDC20	2	5.61122	2
qx017172	Q12906	ILF3	13	17.3378	13
qx017172	Q13085	ACACA	94	49.7442	157
qx017172	Q13151	HNRNPA0	3	11.4754	4
qx017172	Q13442	PDAP1	6	27.0718	7
qx017172	Q13523	PRPF4B	2	1.9861	2
qx017172	Q14008	CKAP5	3	1.13189	3
qx017172	Q14247	CTTN	4	7.27273	4
qx017172	Q14315	FLNC	3	0.990826	3
qx017172	Q14331	FRG1	10	25.1938	10
qx017172	Q14677	CLINT1	2	4	2
qx017172	Q15029	EFTUD2	2	2.16049	2
qx017172	Q15046	KARS	2	3.01508	2
qx017172	Q15084	PDIA6	6	19.0909	6
qx017172	Q15147	PLCB4	2	1.87234	2
qx017172	Q15149	PLEC	9	1.66524	10
qx017172	Q15233	NONO	11	23.7792	11
qx017172	Q15365	PCBP1	11	58.427	19
qx017172	Q15393	SF3B3	6	5.42317	6
qx017172	Q15424	SAFB	5	8.96175	5
qx017172	Q15477	SKIV2L	2	1.76565	2
qx017172	Q15637	SF1	9	18.4664	12
qx017172	Q15717	ELAVL1	7	27.9141	7
qx017172	Q2TBE0	CWF19L2	3	3.02013	3
qx017172	Q2Y0W8	SLC4A8	2	1.46386	3
qx017172	Q5T440	IBA57	4	16.8539	4
qx017172	Q5VTL8	PRPF38B	10	17.2161	11
qx017172	Q68D06	SLFN13	2	2.00669	2
qx017172	Q6DCA0	AMMECR1L	6	27.0968	6
qx017172	Q6KC79	NIPBL	2	0.784593	2
qx017172	Q6NXR0	IRGC	2	6.91145	2
qx017172	Q6P087	RPUSD3	9	33.9031	10
qx017172	Q6P1L8	MRPL14	5	42.7586	6
qx017172	Q6P2Q9	PRPF8	4	1.49893	4
qx017172	Q6ZT07	TBC1D9	3	1.65877	3
qx017172	Q709C8	VPS13C	2	0.426326	2
qx017172	Q7L3T8	PARS2	2	5.68421	2
qx017172	Q7L4I2	RSRC2	4	11.2903	4
qx017172	Q7Z417	NUFIP2	3	5.17986	3
qx017172	Q7Z5L9	IRF2BP2	13	42.5894	16
qx017172	Q86SX6	GLRX5	2	10.828	3
qx017172	Q86U90	YRDC	4	17.2043	4
qx017172	Q86V48	LUZP1	2	1.57993	2
qx017172	Q86WX3	RPS19BP1	3	30.1471	3
qx017172	Q86X95	CIR1	3	5.55556	3
qx017172	Q8IXB1	DNAJC10	13	15.7629	14
qx017172	Q8IY81	FTSJ3	2	3.54191	2
qx017172	Q8N1G4	LRRC47	5	10.8062	5
qx017172	Q8N5C6	SRBD1	2	1.70854	2
qx017172	Q8N5F7	NKAP	5	16.8675	5
qx017172	Q8N6N6	NATD1	2	21.2389	2
qx017172	Q8N9Q2	SREK1IP1	6	29.6774	12
qx017172	Q8NAV1	PRPF38A	3	10.2564	3
qx017172	Q8NBS9	TXNDC5	7	15.2778	8
qx017172	Q8NC51	SERBP1	7	23.5294	7
qx017172	Q8TA86	RP9	9	42.5339	10
qx017172	Q8WUA2	PPIL4	7	13.8211	8
qx017172	Q8WXA9	SREK1	2	5.31496	2
qx017172	Q8WXX0	DNAH7	2	0.596421	2
qx017172	Q92522	H1FX	2	13.1455	2
qx017172	Q92625	ANKS1A	2	2.20459	5
qx017172	Q96AG4	LRRC59	4	16.6124	4
qx017172	Q96BH1	RNF25	2	4.57516	2
qx017172	Q96CT7	CCDC124	9	41.704	9
qx017172	Q96GA3	LTV1	2	3.78947	2
qx017172	Q96H79	ZC3HAV1L	5	25	5
qx017172	Q96I24	FUBP3	27	63.986	42
qx017172	Q96I25	RBM17	17	38.6534	17
qx017172	Q96J01	THOC3	6	25.3561	7
qx017172	Q96PK6	RBM14	3	5.08221	3
qx017172	Q96QK1	VPS35	2	1.88442	2
qx017172	Q9BRP1	PDCD2L	4	16.2011	4
qx017172	Q9BRX2	PELO	6	15.5844	6
qx017172	Q9BU76	MMTAG2	9	36.8821	11
qx017172	Q9BVP2	GNL3	4	7.46812	4
qx017172	Q9BW19	KIFC1	2	3.41753	2
qx017172	Q9BYB4	GNB1L	7	30.2752	7
qx017172	Q9BZE4	GTPBP4	7	13.7224	8
qx017172	Q9BZX2	UCK2	2	11.8774	2
qx017172	Q9H0S4	DDX47	4	13.1868	4
qx017172	Q9H2W6	MRPL46	2	6.09319	2
qx017172	Q9H307	PNN	2	3.48675	2
qx017172	Q9H7S9	ZNF703	3	7.45763	3
qx017172	Q9H9A6	LRRC40	3	4.48505	3
qx017172	Q9HB71	CACYBP	5	34.2105	7
qx017172	Q9HCC0	MCCC2	25	46.5364	36
qx017172	Q9HCG8	CWC22	3	3.96476	3
qx017172	Q9NR30	DDX21	9	13.5377	10
qx017172	Q9NSD9	FARSB	3	4.9236	3
qx017172	Q9NSV4	DIAPH3	3	2.68231	3
qx017172	Q9NV70	EXOC1	2	2.12528	2
qx017172	Q9NVN8	GNL3L	3	5.15464	3
qx017172	Q9NVP1	DDX18	3	7.16418	3
qx017172	Q9NWB6	ARGLU1	3	8.42491	3
qx017172	Q9NX58	LYAR	2	6.33245	2
qx017172	Q9NYP9	MIS18A	3	16.7382	4
qx017172	Q9NYU2	UGGT1	2	1.02894	2
qx017172	Q9NZI8	IGF2BP1	6	10.7452	6
qx017172	Q9NZN4	EHD2	2	3.68324	2
qx017172	Q9P016	THYN1	10	42.2222	10
qx017172	Q9P021	CRIPT	3	35.6436	3
qx017172	Q9P258	RCC2	16	41.5709	19
qx017172	Q9UBV8	PEF1	3	10.2113	3
qx017172	Q9UG63	ABCF2	2	2.4077	2
qx017172	Q9UHV9	PFDN2	2	17.5325	2
qx017172	Q9UI43	FTSJ2	4	13.8211	5
qx017172	Q9UII2	ATPIF1	4	17.9245	5
qx017172	Q9ULC6	PADI1	2	1.80995	2
qx017172	Q9UMS4	PRPF19	4	16.0714	4
qx017172	Q9UQ35	SRRM2	9	4.65116	12
qx017172	Q9Y237	PIN4	5	49.6183	5
qx017172	Q9Y295	DRG1	2	10.0817	2
qx017172	Q9Y2S6	TMA7	3	31.25	6
qx017172	Q9Y2V2	CARHSP1	3	34.6939	3
qx017172	Q9Y2W1	THRAP3	4	4.39791	4
qx017172	Q9Y2X3	NOP58	5	13.0435	5
qx017172	Q9Y3B4	SF3B6	2	16	2
qx017172	Q9Y3I0	RTCB	5	13.8614	5
qx017172	Q9Y490	TLN1	3	1.14128	4
qx017172	Q9Y5B9	SUPT16H	11	11.3658	13
qx017172	Q9Y5L4	TIMM13	5	58.9474	7
qx017172	SARS_CoV_2_nsp10	nsp10	5	57.1429	8
qx017172	SARS_CoV_2_nsp14	nsp14	19	45.5408	49
qx017172	SARS_CoV_2_nsp7	nsp7	3	46.4286	4
qx017172	SARS_CoV_2_nsp8	nsp8	5	48.2412	12
qx017172	SARS_CoV_2_nsp9	nsp9	3	48.2456	9
qx017172	SARS_CoV_2_orf3b	orf3b	2	30.3571	5
qx017173	A6NDG6	PGP	8	27.4143	9
qx017173	O00139	KIF2A	4	5.24079	4
qx017173	O00170	AIP	5	18.7879	5
qx017173	O00479	HMGN4	3	32.2222	6
qx017173	O00483	NDUFA4	2	22.2222	2
qx017173	O15235	MRPS12	3	34.058	3
qx017173	O15371	EIF3D	2	3.46715	2
qx017173	O15439	ABCC4	3	1.58491	3
qx017173	O43592	XPOT	2	1.76715	2
qx017173	O60547	GMDS	4	12.3656	4
qx017173	O60832	DKC1	2	5.44747	2
qx017173	O60869	EDF1	4	27.027	4
qx017173	O75400	PRPF40A	6	5.22466	6
qx017173	O75531	BANF1	2	34.8315	3
qx017173	O75533	SF3B1	5	5.3681	5
qx017173	O75937	DNAJC8	4	13.834	4
qx017173	O75940	SMNDC1	6	44.1176	7
qx017173	O76003	GLRX3	2	5.67164	2
qx017173	O76041	NEBL	2	2.26824	2
qx017173	O95831	AIFM1	3	5.22023	3
qx017173	O95881	TXNDC12	3	25.5814	4
qx017173	O96028	WHSC1	2	1.31868	2
qx017173	P00492	HPRT1	5	27.0642	5
qx017173	P00558	PGK1	7	17.506	8
qx017173	P00747	PLG	4	4.93827	7
qx017173	P04080	CSTB	4	70.4082	7
qx017173	P04264	KRT1	4	5.90062	4
qx017173	P04275	VWF	2	0.710985	3
qx017173	P04406	GAPDH	11	39.1045	13
qx017173	P05023	ATP1A1	8	9.28641	9
qx017173	P05141	SLC25A5	17	42.953	28
qx017173	P05165	PCCA	30	48.0769	35
qx017173	P05204	HMGN2	10	62.2222	25
qx017173	P06733	ENO1	10	23.0415	11
qx017173	P06748	NPM1	8	18.3673	9
qx017173	P07305	H1F0	3	14.433	3
qx017173	P09874	PARP1	26	32.643	31
qx017173	P10412	HIST1H1E	10	38.8128	13
qx017173	P10599	TXN	4	40.9524	10
qx017173	P10809	HSPD1	17	34.7295	18
qx017173	P11021	HSPA5	19	30.2752	20
qx017173	P11387	TOP1	18	25.8824	22
qx017173	P11498	PC	51	55.0934	79
qx017173	P12236	SLC25A6	15	43.9597	25
qx017173	P12270	TPR	2	0.634786	2
qx017173	P13010	XRCC5	3	4.64481	3
qx017173	P13639	EEF2	12	13.2867	12
qx017173	P13645	KRT10	12	17.2945	14
qx017173	P13667	PDIA4	2	3.56589	2
qx017173	P14174	MIF	3	23.4783	3
qx017173	P15924	DSP	2	0.696621	2
qx017173	P16152	CBR1	9	40.7942	10
qx017173	P16403	HIST1H1C	13	41.3146	18
qx017173	P17066	HSPA6	17	28.3048	26
qx017173	P17096	HMGA1	3	23.3645	3
qx017173	P17812	CTPS1	3	7.61421	3
qx017173	P22102	GART	5	6.73267	6
qx017173	P22612	PRKACG	2	4.2735	2
qx017173	P22626	HNRNPA2B1	12	46.4589	14
qx017173	P23246	SFPQ	9	13.1542	9
qx017173	P23284	PPIB	19	69.9074	41
qx017173	P25205	MCM3	11	14.1089	11
qx017173	P25398	RPS12	6	53.7879	8
qx017173	P25705	ATP5A1	12	24.0506	12
qx017173	P26373	RPL13	7	31.2796	7
qx017173	P26583	HMGB2	12	50.2392	19
qx017173	P26641	EEF1G	3	8.00915	3
qx017173	P28070	PSMB4	4	20.8333	4
qx017173	P30041	PRDX6	3	19.1964	3
qx017173	P30048	PRDX3	6	35.5469	6
qx017173	P30050	RPL12	2	15.1515	2
qx017173	P30101	PDIA3	13	26.9307	13
qx017173	P30533	LRPAP1	6	19.3277	6
qx017173	P30837	ALDH1B1	4	11.412	4
qx017173	P31153	MAT2A	3	8.10127	3
qx017173	P31689	DNAJA1	3	8.81612	3
qx017173	P33993	MCM7	2	1.80807	2
qx017173	P35908	KRT2	19	31.6119	19
qx017173	P36542	ATP5C1	2	6.04027	2
qx017173	P36957	DLST	4	10.1545	5
qx017173	P38646	HSPA9	27	47.8645	36
qx017173	P39748	FEN1	9	27.8947	11
qx017173	P40227	CCT6A	4	8.85122	4
qx017173	P40939	HADHA	4	6.29096	4
qx017173	P46109	CRKL	16	59.4059	21
qx017173	P48507	GCLM	2	7.29927	2
qx017173	P49207	RPL34	2	15.3846	5
qx017173	P49411	TUFM	9	25.6637	9
qx017173	P49454	CENPF	3	0.560748	3
qx017173	P49458	SRP9	6	62.7907	6
qx017173	P49756	RBM25	5	10.3203	7
qx017173	P49915	GMPS	2	4.0404	2
qx017173	P50991	CCT4	6	10.3896	6
qx017173	P51858	HDGF	3	20	4
qx017173	P51970	NDUFA8	2	11.6279	2
qx017173	P52597	HNRNPF	9	26.988	10
qx017173	P52907	CAPZA1	3	16.4336	3
qx017173	P53007	SLC25A1	5	16.3987	6
qx017173	P53350	PLK1	5	12.6036	5
qx017173	P53618	COPB1	3	4.51207	3
qx017173	P53999	SUB1	12	51.9685	25
qx017173	P54886	ALDH18A1	3	4.02516	3
qx017173	P55081	MFAP1	3	11.3895	4
qx017173	P57682	KLF3	2	9.27536	16
qx017173	P62081	RPS7	10	49.4845	13
qx017173	P62263	RPS14	6	32.4503	9
qx017173	P62269	RPS18	8	44.0789	12
qx017173	P62318	SNRPD3	2	12.6984	2
qx017173	P62633	CNBP	9	58.7571	15
qx017173	P62701	RPS4X	21	63.8783	29
qx017173	P62805	HIST1H4A	7	56.3107	10
qx017173	P62851	RPS25	8	42.4	13
qx017173	P62857	RPS28	4	52.1739	7
qx017173	P62906	RPL10A	2	11.0599	2
qx017173	P62913	RPL11	7	34.8315	9
qx017173	P62937	PPIA	9	56.9697	14
qx017173	P62979	RPS27A	11	71.7949	17
qx017173	P63173	RPL38	8	57.1429	28
qx017173	P78347	GTF2I	2	2.70541	3
qx017173	P78527	PRKDC	13	3.73062	14
qx017173	P82912	MRPS11	4	38.1443	6
qx017173	Q00688	FKBP3	8	41.5179	8
qx017173	Q00839	HNRNPU	12	20.2424	14
qx017173	Q01780	EXOSC10	2	1.69492	2
qx017173	Q06190	PPP2R3A	3	1.65217	3
qx017173	Q07666	KHDRBS1	2	5.41761	2
qx017173	Q09666	AHNAK	3	0.509338	3
qx017173	Q10570	CPSF1	3	1.5246	3
qx017173	Q13085	ACACA	92	45.3964	140
qx017173	Q13442	PDAP1	8	38.674	8
qx017173	Q13523	PRPF4B	2	1.9861	3
qx017173	Q13541	EIF4EBP1	2	32.2034	2
qx017173	Q13601	KRR1	2	4.46194	2
qx017173	Q14008	CKAP5	3	1.27953	3
qx017173	Q14204	DYNC1H1	2	0.452002	2
qx017173	Q14247	CTTN	4	7.09091	4
qx017173	Q14315	FLNC	4	1.24771	5
qx017173	Q14331	FRG1	13	34.4961	17
qx017173	Q14677	CLINT1	3	6.72	3
qx017173	Q14696	MESDC2	2	5.55556	2
qx017173	Q14789	GOLGB1	2	0.552317	2
qx017173	Q15084	PDIA6	5	16.1364	6
qx017173	Q15149	PLEC	5	1.21691	6
qx017173	Q15181	PPA1	2	12.8028	3
qx017173	Q15233	NONO	11	28.0255	11
qx017173	Q15365	PCBP1	11	52.2472	17
qx017173	Q15393	SF3B3	7	6.1627	7
qx017173	Q15637	SF1	12	23.7872	16
qx017173	Q2TB90	HKDC1	2	1.74482	2
qx017173	Q2TBE0	CWF19L2	3	3.02013	4
qx017173	Q3B726	TWISTNB	4	13.3136	4
qx017173	Q5JTZ9	AARS2	2	1.72589	2
qx017173	Q5T440	IBA57	6	22.4719	6
qx017173	Q5VTL8	PRPF38B	10	16.1172	15
qx017173	Q5VUA4	ZNF318	2	0.877578	2
qx017173	Q6DCA0	AMMECR1L	4	29.3548	4
qx017173	Q6KC79	NIPBL	3	1.78317	4
qx017173	Q6P1L8	MRPL14	5	42.7586	8
qx017173	Q6P2Q9	PRPF8	2	0.942184	2
qx017173	Q70Z53	FRA10AC1	3	11.4286	3
qx017173	Q7L3T8	PARS2	2	3.78947	2
qx017173	Q7L4I2	RSRC2	6	14.977	6
qx017173	Q7Z417	NUFIP2	4	6.76259	4
qx017173	Q7Z5L9	IRF2BP2	15	50.937	19
qx017173	Q7Z6E9	RBBP6	3	1.89732	3
qx017173	Q86SX6	GLRX5	2	15.9236	2
qx017173	Q86U90	YRDC	4	18.2796	4
qx017173	Q86UP2	KTN1	2	1.25276	2
qx017173	Q86X95	CIR1	3	5.55556	3
qx017173	Q8IXB1	DNAJC10	4	4.16141	4
qx017173	Q8IYB5	SMAP1	2	4.06852	2
qx017173	Q8N1G4	LRRC47	12	23.8422	14
qx017173	Q8N5F7	NKAP	4	14.4578	5
qx017173	Q8N6N6	NATD1	3	42.4779	3
qx017173	Q8N7P1	PLD5	2	2.79851	2
qx017173	Q8N9Q2	SREK1IP1	5	22.5806	9
qx017173	Q8NAV1	PRPF38A	2	7.69231	2
qx017173	Q8NBS9	TXNDC5	5	10.6481	5
qx017173	Q8NC51	SERBP1	9	22.7941	11
qx017173	Q8TA86	RP9	12	50.2262	14
qx017173	Q8WU90	ZC3H15	4	9.85915	4
qx017173	Q8WUA2	PPIL4	7	14.6341	7
qx017173	Q8WVK2	SNRNP27	6	36.7742	8
qx017173	Q8WXA9	SREK1	4	12.0079	4
qx017173	Q8WXX5	DNAJC9	2	7.69231	2
qx017173	Q92625	ANKS1A	2	2.20459	4
qx017173	Q96A65	EXOC4	2	1.64271	2
qx017173	Q96AG4	LRRC59	4	16.6124	5
qx017173	Q96BN8	OTULIN	2	7.67045	2
qx017173	Q96CT7	CCDC124	12	50.6726	15
qx017173	Q96DE0	NUDT16	2	8.20513	2
qx017173	Q96GA3	LTV1	2	3.78947	2
qx017173	Q96H79	ZC3HAV1L	6	29.3333	7
qx017173	Q96I24	FUBP3	27	56.2937	43
qx017173	Q96I25	RBM17	12	30.9227	15
qx017173	Q96J01	THOC3	8	31.6239	10
qx017173	Q96PK6	RBM14	6	12.7055	6
qx017173	Q99575	POP1	3	2.53906	3
qx017173	Q9BRP1	PDCD2L	5	22.6257	6
qx017173	Q9BRS2	RIOK1	3	5.98592	3
qx017173	Q9BRX2	PELO	7	19.2208	7
qx017173	Q9BTE3	MCMBP	2	3.27103	2
qx017173	Q9BU76	MMTAG2	9	37.6426	10
qx017173	Q9BVP2	GNL3	2	3.46084	2
qx017173	Q9BXL7	CARD11	2	1.64645	2
qx017173	Q9BYB4	GNB1L	11	42.5076	13
qx017173	Q9BZE4	GTPBP4	3	3.94322	3
qx017173	Q9BZI7	UPF3B	2	3.93375	2
qx017173	Q9BZX2	UCK2	2	11.8774	2
qx017173	Q9C0G6	DNAH6	2	0.4329	2
qx017173	Q9H0S4	DDX47	4	14.2857	4
qx017173	Q9H1E3	NUCKS1	3	7.81893	3
qx017173	Q9H1K1	ISCU	4	26.9461	4
qx017173	Q9H2X9	SLC12A5	2	1.49254	2
qx017173	Q9H7S9	ZNF703	2	5.42373	2
qx017173	Q9H9A6	LRRC40	4	6.14618	4
qx017173	Q9HB71	CACYBP	8	40.7895	9
qx017173	Q9HCC0	MCCC2	23	46.5364	34
qx017173	Q9NQ88	TIGAR	2	8.88889	3
qx017173	Q9NR99	MXRA5	2	0.601132	2
qx017173	Q9NS86	LANCL2	2	5.55556	2
qx017173	Q9NSD9	FARSB	3	4.9236	4
qx017173	Q9NSV4	DIAPH3	4	3.60436	4
qx017173	Q9NVN8	GNL3L	3	4.63918	3
qx017173	Q9NW64	RBM22	2	4.7619	2
qx017173	Q9NWB6	ARGLU1	3	5.86081	3
qx017173	Q9NX58	LYAR	6	20.0528	6
qx017173	Q9NYP9	MIS18A	3	18.0258	4
qx017173	Q9NYU2	UGGT1	2	1.02894	2
qx017173	Q9NZ01	TECR	2	5.84416	2
qx017173	Q9P016	THYN1	7	32.4444	8
qx017173	Q9P021	CRIPT	2	24.7525	3
qx017173	Q9P258	RCC2	20	44.2529	25
qx017173	Q9P2N6	KANSL3	2	4.09292	2
qx017173	Q9UBV8	PEF1	5	13.0282	5
qx017173	Q9UG63	ABCF2	4	6.90209	4
qx017173	Q9UHR6	ZNHIT2	2	8.43672	2
qx017173	Q9UHV9	PFDN2	2	17.5325	2
qx017173	Q9UII2	ATPIF1	5	34.9057	6
qx017173	Q9UJZ1	STOML2	7	32.0225	10
qx017173	Q9ULC4	MCTS1	4	20.442	4
qx017173	Q9UQ35	SRRM2	9	4.32413	9
qx017173	Q9UQ80	PA2G4	3	7.61421	5
qx017173	Q9Y237	PIN4	4	49.6183	4
qx017173	Q9Y295	DRG1	6	17.1662	6
qx017173	Q9Y2S6	TMA7	5	37.5	9
qx017173	Q9Y2V2	CARHSP1	4	40.1361	4
qx017173	Q9Y2W1	THRAP3	3	3.4555	3
qx017173	Q9Y2X3	NOP58	3	7.18336	4
qx017173	Q9Y3E2	BOLA1	2	16.0584	2
qx017173	Q9Y3I0	RTCB	3	8.91089	3
qx017173	Q9Y4X0	AMMECR1	5	24.9249	5
qx017173	Q9Y5L4	TIMM13	3	43.1579	4
qx017173	SARS_CoV_2_nsp10	nsp10	5	40.7143	7
qx017173	SARS_CoV_2_nsp14	nsp14	14	35.2941	29
qx017173	SARS_CoV_2_nsp8	nsp8	5	48.2412	10
qx017173	SARS_CoV_2_nsp9	nsp9	5	68.4211	9
qx017173	SARS_CoV_2_orf3b	orf3b	2	30.3571	7
qx017174	A6NDG6	PGP	6	22.7414	6
qx017174	O00479	HMGN4	3	32.2222	7
qx017174	O14647	CHD2	2	1.03939	2
qx017174	O14654	IRS4	5	4.3755	5
qx017174	O15235	MRPS12	2	26.8116	4
qx017174	O15371	EIF3D	2	3.46715	2
qx017174	O15439	ABCC4	2	1.43396	2
qx017174	O43143	DHX15	3	4.27673	3
qx017174	O43592	XPOT	4	3.63825	4
qx017174	O43734	TRAF3IP2	2	5.57491	2
qx017174	O60547	GMDS	2	6.1828	2
qx017174	O60832	DKC1	2	3.50195	2
qx017174	O60869	EDF1	6	39.8649	8
qx017174	O60884	DNAJA2	4	10.4369	4
qx017174	O75400	PRPF40A	6	7.94148	8
qx017174	O75475	PSIP1	3	6.22642	3
qx017174	O75533	SF3B1	5	5.06135	5
qx017174	O75940	SMNDC1	5	39.0756	6
qx017174	O76003	GLRX3	3	9.55224	3
qx017174	O94811	TPPP	2	6.84932	2
qx017174	O95243	MBD4	2	3.10345	2
qx017174	O95831	AIFM1	4	11.5824	4
qx017174	O95881	TXNDC12	5	36.0465	6
qx017174	P00492	HPRT1	3	16.055	3
qx017174	P00558	PGK1	8	19.4245	9
qx017174	P00747	PLG	6	7.77778	8
qx017174	P01024	C3	2	1.02225	2
qx017174	P04080	CSTB	5	70.4082	9
qx017174	P04275	VWF	2	0.675435	2
qx017174	P04406	GAPDH	11	39.1045	12
qx017174	P05023	ATP1A1	12	15.1515	12
qx017174	P05141	SLC25A5	18	48.3221	27
qx017174	P05165	PCCA	32	51.2363	42
qx017174	P05204	HMGN2	11	62.2222	28
qx017174	P06733	ENO1	9	21.659	11
qx017174	P06748	NPM1	2	7.14286	2
qx017174	P07814	EPRS	5	5.22487	5
qx017174	P08238	HSP90AB1	6	8.14917	6
qx017174	P08579	SNRPB2	2	9.33333	2
qx017174	P09874	PARP1	35	42.6036	47
qx017174	P10599	TXN	6	43.8095	15
qx017174	P10809	HSPD1	14	29.3194	16
qx017174	P11021	HSPA5	17	27.9817	22
qx017174	P11177	PDHB	6	19.4986	7
qx017174	P11387	TOP1	16	26.6667	19
qx017174	P11498	PC	50	54.0747	82
qx017174	P12236	SLC25A6	16	46.9799	23
qx017174	P13639	EEF2	19	24.359	23
qx017174	P13667	PDIA4	2	3.56589	2
qx017174	P14174	MIF	3	23.4783	3
qx017174	P16144	ITGB4	2	0.933041	2
qx017174	P16152	CBR1	10	44.4043	11
qx017174	P16403	HIST1H1C	11	34.7418	12
qx017174	P17096	HMGA1	2	23.3645	3
qx017174	P17181	IFNAR1	2	3.2316	2
qx017174	P17812	CTPS1	9	22.5042	9
qx017174	P20290	BTF3	3	20.8738	3
qx017174	P22102	GART	5	8.21782	6
qx017174	P22314	UBA1	6	6.23819	6
qx017174	P23193	TCEA1	3	11.6279	3
qx017174	P23246	SFPQ	9	15.983	10
qx017174	P23284	PPIB	17	62.963	44
qx017174	P23458	JAK1	2	1.55979	2
qx017174	P25205	MCM3	7	9.15842	7
qx017174	P25398	RPS12	6	53.7879	6
qx017174	P25705	ATP5A1	12	23.3273	12
qx017174	P26373	RPL13	5	23.2227	6
qx017174	P26583	HMGB2	16	55.0239	24
qx017174	P26641	EEF1G	3	8.23799	3
qx017174	P28070	PSMB4	5	21.5909	5
qx017174	P28288	ABCD3	2	3.33839	2
qx017174	P30041	PRDX6	5	26.7857	5
qx017174	P30048	PRDX3	7	40.2344	8
qx017174	P30101	PDIA3	7	16.2376	9
qx017174	P30419	NMT1	2	3.62903	2
qx017174	P30533	LRPAP1	4	12.0448	4
qx017174	P30837	ALDH1B1	2	7.15667	3
qx017174	P31153	MAT2A	2	6.07595	2
qx017174	P31689	DNAJA1	6	19.3955	6
qx017174	P32004	L1CAM	2	1.82975	2
qx017174	P33993	MCM7	3	3.61613	3
qx017174	P36957	DLST	3	7.50552	3
qx017174	P38646	HSPA9	31	45.0663	48
qx017174	P40227	CCT6A	3	6.59134	3
qx017174	P41240	CSK	2	4.66667	2
qx017174	P42575	CASP2	2	5.0885	2
qx017174	P42704	LRPPRC	5	2.43902	5
qx017174	P46109	CRKL	15	59.0759	19
qx017174	P48507	GCLM	3	15.3285	3
qx017174	P49207	RPL34	2	15.3846	2
qx017174	P49411	TUFM	6	16.5929	6
qx017174	P49458	SRP9	6	62.7907	6
qx017174	P49756	RBM25	6	11.3879	6
qx017174	P49915	GMPS	5	11.8326	6
qx017174	P50748	KNTC1	3	1.53916	3
qx017174	P50750	CDK9	3	8.87097	3
qx017174	P50990	CCT8	3	6.93431	3
qx017174	P50991	CCT4	8	11.3173	8
qx017174	P51397	DAP	2	35.2941	3
qx017174	P51858	HDGF	3	12.5	3
qx017174	P51970	NDUFA8	4	26.7442	4
qx017174	P52597	HNRNPF	8	25.3012	10
qx017174	P52907	CAPZA1	4	16.4336	5
qx017174	P53350	PLK1	6	14.7595	6
qx017174	P53618	COPB1	4	5.45645	4
qx017174	P53999	SUB1	12	51.9685	24
qx017174	P54886	ALDH18A1	4	6.79245	4
qx017174	P55081	MFAP1	5	14.8064	5
qx017174	P57060	RWDD2B	2	7.52351	2
qx017174	P57682	KLF3	2	9.27536	20
qx017174	P62081	RPS7	13	65.9794	18
qx017174	P62269	RPS18	6	32.2368	7
qx017174	P62633	CNBP	7	48.5876	10
qx017174	P62701	RPS4X	23	68.4411	33
qx017174	P62805	HIST1H4A	2	20.3883	3
qx017174	P62851	RPS25	5	34.4	6
qx017174	P62857	RPS28	3	46.3768	5
qx017174	P62913	RPL11	7	36.5169	9
qx017174	P62937	PPIA	9	56.9697	18
qx017174	P62979	RPS27A	11	66.6667	16
qx017174	P63173	RPL38	8	57.1429	32
qx017174	P68036	UBE2L3	5	40.9091	6
qx017174	P78527	PRKDC	22	5.93508	24
qx017174	P84103	SRSF3	8	40.2439	14
qx017174	Q00059	TFAM	5	23.9837	5
qx017174	Q00325	SLC25A3	8	16.0221	9
qx017174	Q00688	FKBP3	7	30.3571	8
qx017174	Q00839	HNRNPU	3	4.60606	3
qx017174	Q01780	EXOSC10	2	1.9209	2
qx017174	Q07666	KHDRBS1	2	5.41761	2
qx017174	Q09161	NCBP1	2	2.78481	2
qx017174	Q10570	CPSF1	3	1.5246	3
qx017174	Q13085	ACACA	92	47.613	134
qx017174	Q13442	PDAP1	6	27.6243	6
qx017174	Q13451	FKBP5	3	8.09628	3
qx017174	Q13541	EIF4EBP1	2	32.2034	2
qx017174	Q13601	KRR1	2	4.46194	2
qx017174	Q14204	DYNC1H1	2	0.322858	2
qx017174	Q14247	CTTN	8	16.7273	8
qx017174	Q14331	FRG1	15	40.6977	21
qx017174	Q14554	PDIA5	5	11.5607	5
qx017174	Q14643	ITPR1	3	1.37781	3
qx017174	Q14677	CLINT1	6	12.64	6
qx017174	Q14696	MESDC2	2	5.55556	2
qx017174	Q15084	PDIA6	7	18.4091	7
qx017174	Q15149	PLEC	3	0.57643	4
qx017174	Q15233	NONO	11	26.7516	11
qx017174	Q15365	PCBP1	12	58.7079	19
qx017174	Q15393	SF3B3	6	6.08053	7
qx017174	Q15464	SHB	2	4.3222	2
qx017174	Q15637	SF1	14	25.5086	26
qx017174	Q16698	DECR1	2	4.77612	2
qx017174	Q2TB90	HKDC1	2	1.63577	2
qx017174	Q2TBE0	CWF19L2	4	4.25056	5
qx017174	Q3B726	TWISTNB	3	11.2426	3
qx017174	Q4KMP7	TBC1D10B	3	8.41584	3
qx017174	Q5C9Z4	NOM1	2	2.32558	2
qx017174	Q5JSZ5	PRRC2B	5	3.00583	5
qx017174	Q5SXM2	SNAPC4	2	1.08918	2
qx017174	Q5T440	IBA57	5	19.6629	5
qx017174	Q5VTL8	PRPF38B	9	17.7656	12
qx017174	Q5VTR2	RNF20	2	3.07692	2
qx017174	Q6DCA0	AMMECR1L	6	36.4516	8
qx017174	Q6KC79	NIPBL	4	1.42653	4
qx017174	Q6P1L8	MRPL14	6	42.7586	9
qx017174	Q709C8	VPS13C	3	0.959233	3
qx017174	Q70Z53	FRA10AC1	6	21.5873	6
qx017174	Q7L3T8	PARS2	3	9.26316	3
qx017174	Q7L4I2	RSRC2	4	9.90783	5
qx017174	Q7Z417	NUFIP2	3	4.7482	4
qx017174	Q7Z5L9	IRF2BP2	17	52.1295	21
qx017174	Q7Z7M8	B3GNT8	2	5.79345	2
qx017174	Q86SX6	GLRX5	2	15.9236	2
qx017174	Q86U90	YRDC	3	16.4875	3
qx017174	Q86UK7	ZNF598	6	8.29646	7
qx017174	Q86WX3	RPS19BP1	3	30.1471	3
qx017174	Q86X95	CIR1	3	5.55556	3
qx017174	Q8IVF2	AHNAK2	2	0.448663	2
qx017174	Q8IXB1	DNAJC10	17	21.8159	19
qx017174	Q8IYB5	SMAP1	3	7.28051	3
qx017174	Q8N1G4	LRRC47	12	23.8422	13
qx017174	Q8N201	INTS1	2	1.00457	2
qx017174	Q8N556	AFAP1	2	2.46575	2
qx017174	Q8N5F7	NKAP	3	10.8434	3
qx017174	Q8N6N6	NATD1	4	51.3274	5
qx017174	Q8N9Q2	SREK1IP1	7	30.9677	11
qx017174	Q8NAV1	PRPF38A	3	11.5385	3
qx017174	Q8NBS9	TXNDC5	6	12.5	6
qx017174	Q8NC51	SERBP1	7	20.5882	8
qx017174	Q8TA86	RP9	12	50.2262	19
qx017174	Q8TD57	DNAH3	3	0.874636	3
qx017174	Q8WU90	ZC3H15	6	17.1362	6
qx017174	Q8WUA2	PPIL4	5	11.1789	6
qx017174	Q8WVK2	SNRNP27	6	36.7742	9
qx017174	Q8WXA9	SREK1	3	7.67717	3
qx017174	Q8WXX0	DNAH7	5	1.3668	5
qx017174	Q8WXX5	DNAJC9	3	11.5385	3
qx017174	Q92522	H1FX	3	15.9624	3
qx017174	Q92625	ANKS1A	2	2.20459	3
qx017174	Q92882	OSTF1	2	13.0841	2
qx017174	Q969Q0	RPL36AL	8	41.5094	9
qx017174	Q96A65	EXOC4	2	1.64271	2
qx017174	Q96AG4	LRRC59	4	16.6124	4
qx017174	Q96BH1	RNF25	2	4.57516	2
qx017174	Q96CT7	CCDC124	11	49.3274	13
qx017174	Q96E11	MRRF	4	16.7939	4
qx017174	Q96GA3	LTV1	4	9.05263	4
qx017174	Q96GX2	ATXN7L3B	2	30.9278	2
qx017174	Q96H79	ZC3HAV1L	6	28.6667	7
qx017174	Q96I24	FUBP3	28	67.3077	57
qx017174	Q96I25	RBM17	12	32.1696	14
qx017174	Q96IX5	USMG5	2	27.5862	2
qx017174	Q96J01	THOC3	6	18.8034	7
qx017174	Q96M69	LRGUK	2	1.93939	3
qx017174	Q96PK6	RBM14	4	5.8296	4
qx017174	Q96Q89	KIF20B	2	1.92308	2
qx017174	Q96QU6	ACCS	2	2.39521	3
qx017174	Q96T17	MAP7D2	3	4.91803	3
qx017174	Q99661	KIF2C	2	4.41379	2
qx017174	Q9BRP1	PDCD2L	5	20.3911	6
qx017174	Q9BRS2	RIOK1	2	2.99296	2
qx017174	Q9BRX2	PELO	11	26.7532	11
qx017174	Q9BTE3	MCMBP	3	4.36137	3
qx017174	Q9BU76	MMTAG2	10	40.6844	11
qx017174	Q9BVP2	GNL3	4	10.0182	4
qx017174	Q9BW19	KIFC1	3	5.79495	3
qx017174	Q9BYB4	GNB1L	14	51.0703	16
qx017174	Q9BZE4	GTPBP4	6	8.35962	8
qx017174	Q9BZI7	UPF3B	4	7.86749	4
qx017174	Q9BZX2	UCK2	3	15.7088	3
qx017174	Q9C0G6	DNAH6	3	0.865801	3
qx017174	Q9H0S4	DDX47	6	20.2198	7
qx017174	Q9H1B7	IRF2BPL	3	5.52764	4
qx017174	Q9H1E3	NUCKS1	2	6.99588	2
qx017174	Q9H1K1	ISCU	3	21.5569	3
qx017174	Q9H2M9	RAB3GAP2	2	1.43575	2
qx017174	Q9H2W6	MRPL46	2	7.16846	2
qx017174	Q9H6T3	RPAP3	2	2.85714	2
qx017174	Q9H7S9	ZNF703	3	7.45763	3
qx017174	Q9H9A6	LRRC40	8	14.6179	9
qx017174	Q9H9L3	ISG20L2	2	6.23229	2
qx017174	Q9HAV4	XPO5	2	1.49502	2
qx017174	Q9HB71	CACYBP	5	28.0702	7
qx017174	Q9HCC0	MCCC2	24	48.3126	35
qx017174	Q9NQ88	TIGAR	2	8.88889	3
qx017174	Q9NQZ6	ZC4H2	3	14.2857	3
qx017174	Q9NS86	LANCL2	2	5.55556	2
qx017174	Q9NSD9	FARSB	4	6.79117	5
qx017174	Q9NSV4	DIAPH3	8	8.29841	8
qx017174	Q9NVN8	GNL3L	3	5.32646	3
qx017174	Q9NWB6	ARGLU1	5	12.8205	5
qx017174	Q9NX58	LYAR	3	8.44327	3
qx017174	Q9NY12	GAR1	2	13.3641	2
qx017174	Q9NYP9	MIS18A	2	14.1631	3
qx017174	Q9NYU2	UGGT1	2	1.02894	3
qx017174	Q9NZ01	TECR	3	9.09091	3
qx017174	Q9P016	THYN1	8	42.2222	10
qx017174	Q9P021	CRIPT	3	36.6337	3
qx017174	Q9P258	RCC2	18	40.8046	26
qx017174	Q9UBF2	COPG2	2	2.1814	2
qx017174	Q9UBV8	PEF1	5	9.50704	6
qx017174	Q9UHV9	PFDN2	3	24.6753	3
qx017174	Q9UI43	FTSJ2	4	17.8862	4
qx017174	Q9UII2	ATPIF1	5	26.4151	7
qx017174	Q9UJZ1	STOML2	11	37.9213	13
qx017174	Q9UKD2	MRTO4	2	10.4603	3
qx017174	Q9ULW0	TPX2	2	3.21285	2
qx017174	Q9UMS4	PRPF19	4	10.5159	4
qx017174	Q9UNZ5	C19orf53	4	26.2626	4
qx017174	Q9UQ35	SRRM2	6	3.19767	9
qx017174	Q9UQE7	SMC3	2	1.47905	2
qx017174	Q9Y237	PIN4	5	54.9618	6
qx017174	Q9Y295	DRG1	2	6.26703	2
qx017174	Q9Y2S6	TMA7	3	31.25	7
qx017174	Q9Y2V2	CARHSP1	3	34.6939	3
qx017174	Q9Y2W1	THRAP3	3	3.03665	3
qx017174	Q9Y2X3	NOP58	7	18.1474	7
qx017174	Q9Y3B1	PRELID3B	2	9.27835	2
qx017174	Q9Y3E2	BOLA1	2	23.3577	2
qx017174	Q9Y3I0	RTCB	6	18.8119	7
qx017174	Q9Y3P9	RABGAP1	2	1.49673	2
qx017174	Q9Y4X0	AMMECR1	5	24.3243	6
qx017174	Q9Y5L4	TIMM13	4	53.6842	5
qx017174	Q9Y6V7	DDX49	4	11.3872	4
qx017174	Q9Y6X9	MORC2	2	1.64729	2
qx017174	SARS_CoV_2_nsp10	nsp10	5	40	7
qx017174	SARS_CoV_2_nsp14	nsp14	11	31.4991	15
qx017174	SARS_CoV_2_nsp8	nsp8	4	40.201	6
qx017174	SARS_CoV_2_nsp9	nsp9	5	68.4211	10
qx017174	SARS_CoV_2_orf3b	orf3b	2	30.3571	7
qx017176	A6NDG6	PGP	6	20.5607	6
qx017176	O00170	AIP	5	17.8788	5
qx017176	O00231	PSMD11	3	6.16114	3
qx017176	O00264	PGRMC1	5	20.5128	5
qx017176	O00479	HMGN4	3	27.7778	5
qx017176	O00567	NOP56	8	14.1414	8
qx017176	O14654	IRS4	4	5.17104	4
qx017176	O14965	AURKA	3	8.43672	3
qx017176	O14975	SLC27A2	10	19.5161	12
qx017176	O14976	GAK	2	1.52555	2
qx017176	O15020	SPTBN2	3	1.00418	3
qx017176	O15235	MRPS12	3	33.3333	4
qx017176	O15439	ABCC4	3	2.11321	3
qx017176	O43143	DHX15	6	8.05031	7
qx017176	O43390	HNRNPR	13	27.6461	15
qx017176	O43678	NDUFA2	2	17.1717	3
qx017176	O60264	SMARCA5	13	14.6388	14
qx017176	O60869	EDF1	2	16.8919	2
qx017176	O75367	H2AFY	7	26.6129	10
qx017176	O75400	PRPF40A	8	9.92685	9
qx017176	O75475	PSIP1	4	10.7547	4
qx017176	O75531	BANF1	9	73.0337	15
qx017176	O75607	NPM3	2	17.4157	2
qx017176	O75643	SNRNP200	3	1.73221	3
qx017176	O75691	UTP20	2	0.574506	2
qx017176	O75940	SMNDC1	3	25.2101	6
qx017176	O75947	ATP5H	3	25.4658	3
qx017176	O95292	VAPB	3	13.1687	3
qx017176	O95801	TTC4	2	9.04393	2
qx017176	O95881	TXNDC12	6	40.1163	8
qx017176	P00403	MT-CO2	4	20.7048	6
qx017176	P00492	HPRT1	6	31.1927	6
qx017176	P00558	PGK1	5	11.9904	5
qx017176	P00747	PLG	2	2.34568	2
qx017176	P01024	C3	3	1.80397	5
qx017176	P04080	CSTB	4	70.4082	6
qx017176	P04264	KRT1	24	40.8385	26
qx017176	P04275	VWF	2	0.710985	2
qx017176	P05141	SLC25A5	14	40.2685	15
qx017176	P05165	PCCA	17	28.7088	17
qx017176	P05177	CYP1A2	2	4.46602	2
qx017176	P05204	HMGN2	12	62.2222	30
qx017176	P05387	RPLP2	6	77.3913	8
qx017176	P06576	ATP5B	15	39.5085	26
qx017176	P06733	ENO1	8	17.7419	9
qx017176	P06748	NPM1	17	57.1429	27
qx017176	P07305	H1F0	4	16.4948	4
qx017176	P08238	HSP90AB1	8	13.2597	8
qx017176	P08621	SNRNP70	7	18.9931	7
qx017176	P08670	VIM	24	52.3605	26
qx017176	P09874	PARP1	45	50.4931	68
qx017176	P10412	HIST1H1E	15	43.379	26
qx017176	P10599	TXN	5	41.9048	18
qx017176	P10606	COX5B	3	20.9302	3
qx017176	P10809	HSPD1	11	21.9895	11
qx017176	P11021	HSPA5	46	60.5505	80
qx017176	P11047	LAMC1	2	1.36731	2
qx017176	P11387	TOP1	26	34.1176	34
qx017176	P11388	TOP2A	13	10.516	15
qx017176	P11498	PC	54	54.4143	110
qx017176	P12270	TPR	3	1.14262	3
qx017176	P13010	XRCC5	6	9.42623	6
qx017176	P13073	COX4I1	5	32.5444	5
qx017176	P13639	EEF2	14	19.9301	15
qx017176	P13645	KRT10	9	16.7808	11
qx017176	P13716	ALAD	2	7.27273	2
qx017176	P14174	MIF	3	23.4783	5
qx017176	P14735	IDE	2	1.3739	2
qx017176	P14854	COX6B1	3	51.1628	3
qx017176	P14866	HNRNPL	15	38.7097	19
qx017176	P16104	H2AFX	5	22.3776	6
qx017176	P16152	CBR1	8	36.4621	10
qx017176	P16157	ANK1	2	1.06326	2
qx017176	P16402	HIST1H1D	11	32.5792	17
qx017176	P16403	HIST1H1C	17	41.784	29
qx017176	P17096	HMGA1	2	23.3645	2
qx017176	P17181	IFNAR1	2	3.2316	2
qx017176	P17812	CTPS1	4	11.8443	4
qx017176	P18124	RPL7	7	26.2097	9
qx017176	P19338	NCL	23	36.0563	29
qx017176	P20700	LMNB1	34	52.901	44
qx017176	P20719	HOXA5	2	12.963	2
qx017176	P21796	VDAC1	6	31.0954	7
qx017176	P22059	OSBP	2	1.6109	2
qx017176	P22102	GART	4	6.13861	4
qx017176	P22612	PRKACG	2	4.2735	2
qx017176	P22626	HNRNPA2B1	19	56.3739	36
qx017176	P23246	SFPQ	21	32.5318	22
qx017176	P23284	PPIB	20	71.2963	41
qx017176	P25205	MCM3	8	11.2624	8
qx017176	P25398	RPS12	7	59.8485	8
qx017176	P25705	ATP5A1	18	35.6239	22
qx017176	P26196	DDX6	3	11.3872	4
qx017176	P26373	RPL13	9	31.7536	11
qx017176	P26583	HMGB2	14	51.1962	22
qx017176	P27694	RPA1	4	8.27922	4
qx017176	P27824	CANX	6	12.6689	7
qx017176	P28070	PSMB4	3	12.8788	4
qx017176	P30041	PRDX6	3	22.7679	3
qx017176	P30048	PRDX3	4	25.3906	4
qx017176	P30050	RPL12	4	29.0909	4
qx017176	P30101	PDIA3	13	31.8812	14
qx017176	P30533	LRPAP1	3	10.9244	3
qx017176	P31930	UQCRC1	5	16.0417	5
qx017176	P31942	HNRNPH3	8	23.4104	10
qx017176	P31948	STIP1	2	3.49908	2
qx017176	P35527	KRT9	20	37.5602	21
qx017176	P35580	MYH10	2	1.21457	2
qx017176	P35908	KRT2	11	19.5618	11
qx017176	P36542	ATP5C1	5	16.1074	5
qx017176	P38646	HSPA9	34	53.461	62
qx017176	P38919	EIF4A3	9	23.601	11
qx017176	P39748	FEN1	6	17.6316	8
qx017176	P40227	CCT6A	6	12.9944	7
qx017176	P40939	HADHA	4	6.55308	4
qx017176	P41208	CETN2	2	9.30233	2
qx017176	P42166	TMPO	13	29.3948	15
qx017176	P42575	CASP2	4	12.6106	4
qx017176	P45973	CBX5	2	14.1361	2
qx017176	P46109	CRKL	16	57.0957	23
qx017176	P46777	RPL5	4	14.8148	4
qx017176	P47914	RPL29	2	14.4654	2
qx017176	P48507	GCLM	2	6.93431	2
qx017176	P49207	RPL34	4	23.0769	6
qx017176	P49411	TUFM	6	14.823	6
qx017176	P49458	SRP9	6	62.7907	6
qx017176	P49756	RBM25	6	12.0996	7
qx017176	P49792	RANBP2	4	1.64392	5
qx017176	P49915	GMPS	4	8.51371	4
qx017176	P50402	EMD	6	31.4961	8
qx017176	P50990	CCT8	9	20.438	9
qx017176	P50991	CCT4	4	9.27644	4
qx017176	P51970	NDUFA8	2	11.6279	2
qx017176	P51991	HNRNPA3	17	39.418	21
qx017176	P52306	RAP1GDS1	15	31.1367	18
qx017176	P52597	HNRNPF	11	30.3614	14
qx017176	P52732	KIF11	2	2.08333	2
qx017176	P52907	CAPZA1	5	30.7692	6
qx017176	P53350	PLK1	10	24.3781	12
qx017176	P53396	ACLY	2	1.3624	2
qx017176	P53999	SUB1	11	51.9685	24
qx017176	P54886	ALDH18A1	5	9.30818	5
qx017176	P55081	MFAP1	4	14.5786	5
qx017176	P57060	RWDD2B	5	17.5549	6
qx017176	P57682	KLF3	2	9.27536	19
qx017176	P62081	RPS7	13	65.4639	18
qx017176	P62263	RPS14	8	41.0596	8
qx017176	P62269	RPS18	8	38.1579	9
qx017176	P62633	CNBP	8	53.6723	20
qx017176	P62701	RPS4X	20	65.7795	27
qx017176	P62805	HIST1H4A	17	62.1359	36
qx017176	P62851	RPS25	10	42.4	15
qx017176	P62857	RPS28	4	52.1739	7
qx017176	P62906	RPL10A	8	37.3272	8
qx017176	P62913	RPL11	7	39.8876	15
qx017176	P62937	PPIA	10	56.9697	17
qx017176	P62979	RPS27A	9	59.6154	11
qx017176	P63173	RPL38	8	57.1429	31
qx017176	P68036	UBE2L3	5	40.9091	7
qx017176	P78347	GTF2I	2	4.00802	2
qx017176	P78527	PRKDC	8	2.15601	9
qx017176	P84090	ERH	4	47.1154	4
qx017176	P84103	SRSF3	7	39.0244	10
qx017176	P98082	DAB2	2	2.20779	2
qx017176	P98155	VLDLR	2	2.1764	2
qx017176	P98179	RBM3	2	19.1083	2
qx017176	Q00059	TFAM	8	33.7398	8
qx017176	Q00535	CDK5	3	8.21918	3
qx017176	Q00688	FKBP3	3	13.3929	3
qx017176	Q00839	HNRNPU	26	30.4242	39
qx017176	Q01780	EXOSC10	2	1.9209	2
qx017176	Q02878	RPL6	9	34.7222	10
qx017176	Q06124	PTPN11	5	8.37521	5
qx017176	Q07666	KHDRBS1	2	5.64334	2
qx017176	Q08211	DHX9	22	21.2598	26
qx017176	Q08378	GOLGA3	2	1.53538	2
qx017176	Q08945	SSRP1	11	18.7588	11
qx017176	Q09161	NCBP1	2	2.78481	3
qx017176	Q09666	AHNAK	2	0.356537	2
qx017176	Q10570	CPSF1	2	1.1088	2
qx017176	Q12834	CDC20	2	5.61122	2
qx017176	Q12906	ILF3	18	22.4832	20
qx017176	Q13085	ACACA	44	25.1492	50
qx017176	Q13151	HNRNPA0	6	32.459	7
qx017176	Q13185	CBX3	5	36.0656	5
qx017176	Q13442	PDAP1	6	27.0718	6
qx017176	Q13541	EIF4EBP1	3	35.5932	4
qx017176	Q13546	RIPK1	2	3.12966	2
qx017176	Q13595	TRA2A	4	12.0567	4
qx017176	Q14008	CKAP5	2	0.738189	2
qx017176	Q14137	BOP1	2	6.43432	2
qx017176	Q14152	EIF3A	2	1.80897	2
qx017176	Q14247	CTTN	6	14.5455	6
qx017176	Q14331	FRG1	15	43.4109	23
qx017176	Q14554	PDIA5	3	4.62428	3
qx017176	Q14676	MDC1	6	7.65917	8
qx017176	Q14684	RRP1B	2	4.08971	2
qx017176	Q14690	PDCD11	2	1.17584	2
qx017176	Q14739	LBR	4	7.15447	5
qx017176	Q15061	WDR43	4	8.71492	4
qx017176	Q15084	PDIA6	2	9.54545	2
qx017176	Q15149	PLEC	7	1.345	9
qx017176	Q15233	NONO	15	37.7919	17
qx017176	Q15365	PCBP1	12	58.427	19
qx017176	Q15393	SF3B3	5	4.2728	5
qx017176	Q15417	CNN3	7	31.003	8
qx017176	Q15424	SAFB	10	14.5355	12
qx017176	Q15464	SHB	3	7.07269	3
qx017176	Q15637	SF1	9	21.4397	12
qx017176	Q15717	ELAVL1	6	25.4601	8
qx017176	Q15785	TOMM34	2	5.50162	2
qx017176	Q16795	NDUFA9	2	5.83554	2
qx017176	Q2NL82	TSR1	2	2.73632	2
qx017176	Q2TB90	HKDC1	2	1.63577	2
qx017176	Q3B726	TWISTNB	5	11.8343	5
qx017176	Q4VCS5	AMOT	4	3.78229	4
qx017176	Q5T440	IBA57	7	33.1461	8
qx017176	Q5THR3	EFCAB6	2	1.26582	2
qx017176	Q5VTL8	PRPF38B	11	18.6813	14
qx017176	Q6DCA0	AMMECR1L	7	38.3871	8
qx017176	Q6KC79	NIPBL	3	1.10556	3
qx017176	Q6P087	RPUSD3	6	27.9202	8
qx017176	Q6P1L8	MRPL14	5	42.7586	9
qx017176	Q6P2Q9	PRPF8	5	4.0257	5
qx017176	Q6UXN9	WDR82	2	4.15335	3
qx017176	Q70Z53	FRA10AC1	4	14.9206	4
qx017176	Q7L3T8	PARS2	4	12	5
qx017176	Q7L4I2	RSRC2	5	13.5945	5
qx017176	Q7Z417	NUFIP2	2	3.30935	3
qx017176	Q7Z5L9	IRF2BP2	10	38.1601	13
qx017176	Q7Z6E9	RBBP6	5	2.95759	5
qx017176	Q7Z7K6	CENPV	5	25.0909	5
qx017176	Q86SX6	GLRX5	2	15.9236	3
qx017176	Q86U90	YRDC	5	28.3154	5
qx017176	Q86UK7	ZNF598	15	24.7788	17
qx017176	Q86WX3	RPS19BP1	4	40.4412	4
qx017176	Q86X55	CARM1	3	5.09868	5
qx017176	Q86X95	CIR1	4	8	4
qx017176	Q86YZ3	HRNR	2	1.05263	2
qx017176	Q8IVF2	AHNAK2	2	0.310613	2
qx017176	Q8IXB1	DNAJC10	16	20.4288	18
qx017176	Q8IY81	FTSJ3	4	8.26446	5
qx017176	Q8N1G4	LRRC47	9	16.9811	10
qx017176	Q8N6N6	NATD1	2	33.6283	3
qx017176	Q8N9Q2	SREK1IP1	7	30.9677	10
qx017176	Q8NAV1	PRPF38A	2	8.65385	2
qx017176	Q8NBS9	TXNDC5	8	19.9074	8
qx017176	Q8NC51	SERBP1	10	29.4118	12
qx017176	Q8NFW8	CMAS	4	14.5161	4
qx017176	Q8TA86	RP9	13	51.5837	20
qx017176	Q8TF72	SHROOM3	2	0.951904	3
qx017176	Q8WUA2	PPIL4	5	13.6179	5
qx017176	Q8WUH6	TMEM263	2	21.5517	2
qx017176	Q8WUM4	PDCD6IP	2	1.95853	2
qx017176	Q8WVK2	SNRNP27	6	36.7742	13
qx017176	Q8WXA9	SREK1	4	11.0236	4
qx017176	Q8WXX0	DNAH7	2	0.447316	2
qx017176	Q8WXX5	DNAJC9	3	17.3077	3
qx017176	Q92522	H1FX	6	26.7606	8
qx017176	Q92576	PHF3	3	1.5694	3
qx017176	Q92625	ANKS1A	2	2.20459	5
qx017176	Q969Q0	RPL36AL	6	39.6226	7
qx017176	Q96AG4	LRRC59	5	21.4984	5
qx017176	Q96BH1	RNF25	2	7.18954	2
qx017176	Q96CS3	FAF2	2	6.06742	2
qx017176	Q96CT7	CCDC124	11	49.3274	13
qx017176	Q96E11	MRRF	3	14.5038	3
qx017176	Q96GA3	LTV1	2	3.78947	2
qx017176	Q96H79	ZC3HAV1L	7	33	8
qx017176	Q96I24	FUBP3	29	65.7343	47
qx017176	Q96I25	RBM17	8	22.6933	10
qx017176	Q96PK6	RBM14	5	8.52018	6
qx017176	Q96Q89	KIF20B	2	1.92308	2
qx017176	Q96S55	WRNIP1	2	3.00752	2
qx017176	Q96T17	MAP7D2	2	4.64481	2
qx017176	Q99575	POP1	2	1.95312	2
qx017176	Q99661	KIF2C	2	4.68966	2
qx017176	Q99986	VRK1	4	11.3636	5
qx017176	Q9BRP1	PDCD2L	2	8.93855	2
qx017176	Q9BRX2	PELO	7	19.4805	7
qx017176	Q9BTE3	MCMBP	2	2.80374	2
qx017176	Q9BU76	MMTAG2	9	41.8251	11
qx017176	Q9BUQ8	DDX23	2	2.31707	3
qx017176	Q9BVJ6	UTP14A	4	8.43061	4
qx017176	Q9BVP2	GNL3	4	10.0182	4
qx017176	Q9BW19	KIFC1	2	6.53789	2
qx017176	Q9BXS6	NUSAP1	2	7.48299	2
qx017176	Q9BYB4	GNB1L	13	48.0122	15
qx017176	Q9BZE4	GTPBP4	10	18.1388	10
qx017176	Q9BZI7	UPF3B	4	13.2505	4
qx017176	Q9BZX2	UCK2	2	11.8774	2
qx017176	Q9H0S4	DDX47	3	8.35165	3
qx017176	Q9H2K0	MTIF3	2	7.91367	3
qx017176	Q9H307	PNN	3	5.43933	4
qx017176	Q9H4E7	DEF6	2	3.48653	2
qx017176	Q9H5V9	CXorf56	2	10.8108	2
qx017176	Q9H857	NT5DC2	7	15.5769	7
qx017176	Q9H9A6	LRRC40	9	20.4319	9
qx017176	Q9HB71	CACYBP	4	26.3158	4
qx017176	Q9HCC0	MCCC2	13	30.373	17
qx017176	Q9HCG8	CWC22	2	3.0837	2
qx017176	Q9NPA8	ENY2	3	34.6535	3
qx017176	Q9NR09	BIRC6	2	0.370599	3
qx017176	Q9NR30	DDX21	13	22.2222	17
qx017176	Q9NR99	MXRA5	2	0.954738	2
qx017176	Q9NS86	LANCL2	3	8.66667	3
qx017176	Q9NSD9	FARSB	3	4.41426	3
qx017176	Q9NSV4	DIAPH3	4	4.27494	4
qx017176	Q9NVN8	GNL3L	5	9.62199	5
qx017176	Q9NVP1	DDX18	6	12.2388	7
qx017176	Q9NWB6	ARGLU1	4	12.8205	5
qx017176	Q9NWT1	PAK1IP1	2	8.67347	2
qx017176	Q9NX58	LYAR	7	16.8865	7
qx017176	Q9NXE8	CWC25	2	9.17647	3
qx017176	Q9NXW9	ALKBH4	2	12.5828	2
qx017176	Q9NYP9	MIS18A	4	27.4678	4
qx017176	Q9NYU2	UGGT1	3	1.99357	3
qx017176	Q9NZI8	IGF2BP1	10	22.357	11
qx017176	Q9NZJ4	SACS	2	0.37126	2
qx017176	Q9P016	THYN1	9	42.2222	11
qx017176	Q9P021	CRIPT	4	37.6238	8
qx017176	Q9P258	RCC2	16	35.6322	25
qx017176	Q9P2D7	DNAH1	2	0.531178	2
qx017176	Q9UBV8	PEF1	6	14.7887	8
qx017176	Q9UG63	ABCF2	3	4.49438	3
qx017176	Q9UHV9	PFDN2	3	24.6753	3
qx017176	Q9UI43	FTSJ2	6	23.9837	6
qx017176	Q9UIG0	BAZ1B	4	4.04585	4
qx017176	Q9UII2	ATPIF1	6	35.8491	7
qx017176	Q9ULW0	TPX2	3	4.95315	3
qx017176	Q9UMS4	PRPF19	7	22.619	7
qx017176	Q9UNZ5	C19orf53	3	24.2424	4
qx017176	Q9UPU9	SAMD4A	2	2.22841	2
qx017176	Q9UQ35	SRRM2	5	2.57994	6
qx017176	Q9Y232	CDYL	2	4.1806	3
qx017176	Q9Y237	PIN4	5	49.6183	5
qx017176	Q9Y277	VDAC3	8	29.3286	9
qx017176	Q9Y2R4	DDX52	5	10.8514	5
qx017176	Q9Y2S6	TMA7	3	31.25	7
qx017176	Q9Y2V2	CARHSP1	3	34.6939	3
qx017176	Q9Y2W1	THRAP3	4	6.49215	4
qx017176	Q9Y2X3	NOP58	6	15.5009	7
qx017176	Q9Y3A2	UTP11L	2	7.11462	2
qx017176	Q9Y3B4	SF3B6	2	20.8	2
qx017176	Q9Y3D2	MSRB2	4	40.6593	6
qx017176	Q9Y3I0	RTCB	6	18.0198	6
qx017176	Q9Y4X0	AMMECR1	6	27.027	7
qx017176	Q9Y5B9	SUPT16H	19	18.8157	24
qx017176	Q9Y5S2	CDC42BPB	2	1.98714	2
qx017176	SARS_CoV_2_nsp14	nsp14	4	13.093	5
qx017176	SARS_CoV_2_nsp2	nsp2	43	72.6135	433
qx017176	SARS_CoV_2_nsp5	nsp5	2	10.7492	2
qx017176	SARS_CoV_2_nsp7	nsp7	2	39.2857	4
qx017176	SARS_CoV_2_nsp8	nsp8	2	20.603	5
qx017177	A5YKK6	CNOT1	2	0.841751	2
qx017177	A6NDG6	PGP	8	33.3333	9
qx017177	O00264	PGRMC1	5	28.7179	5
qx017177	O00479	HMGN4	5	43.3333	9
qx017177	O14654	IRS4	3	5.64837	3
qx017177	O14965	AURKA	6	24.3176	8
qx017177	O14975	SLC27A2	8	18.7097	10
qx017177	O15020	SPTBN2	2	0.711297	2
qx017177	O15235	MRPS12	5	40.5797	8
qx017177	O15439	ABCC4	2	1.43396	2
qx017177	O60869	EDF1	2	16.8919	2
qx017177	O75084	FZD7	2	2.26481	2
qx017177	O75400	PRPF40A	7	7.7325	7
qx017177	O75691	UTP20	2	0.718133	2
qx017177	O75937	DNAJC8	4	26.4822	5
qx017177	O75940	SMNDC1	4	24.3697	5
qx017177	O76003	GLRX3	2	14.0299	2
qx017177	O94903	PROSC	7	30.5455	7
qx017177	O95801	TTC4	2	9.04393	2
qx017177	O95881	TXNDC12	7	44.186	9
qx017177	P00403	MT-CO2	4	20.7048	6
qx017177	P00492	HPRT1	6	31.1927	7
qx017177	P00558	PGK1	6	15.3477	6
qx017177	P00747	PLG	2	2.34568	2
qx017177	P01024	C3	3	1.80397	5
qx017177	P04080	CSTB	4	70.4082	7
qx017177	P04264	KRT1	9	19.5652	9
qx017177	P04406	GAPDH	9	32.2388	10
qx017177	P04844	RPN2	4	13.6292	4
qx017177	P05141	SLC25A5	14	37.9195	15
qx017177	P05165	PCCA	15	26.2363	15
qx017177	P05204	HMGN2	13	64.4444	25
qx017177	P06576	ATP5B	19	50.4726	30
qx017177	P06733	ENO1	8	21.1982	8
qx017177	P06748	NPM1	5	14.966	5
qx017177	P08238	HSP90AB1	8	11.1878	8
qx017177	P09669	COX6C	3	28	3
qx017177	P09874	PARP1	39	45.069	49
qx017177	P10599	TXN	6	43.8095	18
qx017177	P10606	COX5B	5	35.6589	5
qx017177	P10809	HSPD1	15	33.3333	17
qx017177	P11021	HSPA5	47	62.844	78
qx017177	P11387	TOP1	25	31.1111	31
qx017177	P11498	PC	63	65.6197	130
qx017177	P12036	NEFH	2	1.65692	2
qx017177	P12270	TPR	2	0.846382	2
qx017177	P13073	COX4I1	4	26.0355	4
qx017177	P13639	EEF2	12	18.1818	14
qx017177	P13645	KRT10	3	4.79452	4
qx017177	P13716	ALAD	2	7.27273	3
qx017177	P14174	MIF	3	23.4783	3
qx017177	P15924	DSP	3	1.14943	3
qx017177	P16152	CBR1	10	53.7906	12
qx017177	P16403	HIST1H1C	10	37.0892	13
qx017177	P17812	CTPS1	7	19.797	8
qx017177	P19338	NCL	2	2.11268	2
qx017177	P20700	LMNB1	35	55.4608	40
qx017177	P20719	HOXA5	2	12.963	2
qx017177	P22059	OSBP	3	2.60223	3
qx017177	P22102	GART	6	7.72277	6
qx017177	P23246	SFPQ	7	10.3253	7
qx017177	P23284	PPIB	22	71.2963	42
qx017177	P23921	RRM1	4	5.93434	4
qx017177	P25205	MCM3	9	13.1188	10
qx017177	P25398	RPS12	6	50.7576	8
qx017177	P25705	ATP5A1	23	48.6438	26
qx017177	P26368	U2AF2	11	37.8947	17
qx017177	P26373	RPL13	8	34.5972	8
qx017177	P26583	HMGB2	13	54.5455	18
qx017177	P26641	EEF1G	2	5.03432	2
qx017177	P27824	CANX	8	21.2838	9
qx017177	P28070	PSMB4	4	21.2121	4
qx017177	P30041	PRDX6	3	15.1786	3
qx017177	P30048	PRDX3	4	26.5625	4
qx017177	P30101	PDIA3	12	33.6634	13
qx017177	P30533	LRPAP1	3	9.80392	3
qx017177	P31153	MAT2A	3	8.86076	3
qx017177	P31689	DNAJA1	2	5.79345	2
qx017177	P31930	UQCRC1	3	8.54167	3
qx017177	P31948	STIP1	2	4.41989	2
qx017177	P35573	AGL	2	0.913838	2
qx017177	P35580	MYH10	2	1.21457	2
qx017177	P35908	KRT2	3	6.41628	3
qx017177	P36542	ATP5C1	8	30.2013	9
qx017177	P38646	HSPA9	36	56.1119	57
qx017177	P40227	CCT6A	5	12.806	5
qx017177	P42575	CASP2	3	10.8407	3
qx017177	P42858	HTT	2	0.636537	2
qx017177	P46109	CRKL	18	65.3465	24
qx017177	P48507	GCLM	3	14.9635	3
qx017177	P49207	RPL34	4	29.0598	4
qx017177	P49411	TUFM	3	8.40708	3
qx017177	P49458	SRP9	6	62.7907	6
qx017177	P49756	RBM25	5	10.9134	5
qx017177	P49792	RANBP2	2	0.434243	2
qx017177	P49915	GMPS	5	12.2655	5
qx017177	P50990	CCT8	5	12.0438	5
qx017177	P50991	CCT4	14	30.6122	14
qx017177	P51970	NDUFA8	3	16.2791	3
qx017177	P52306	RAP1GDS1	14	28.6656	15
qx017177	P52597	HNRNPF	8	22.6506	10
qx017177	P52907	CAPZA1	5	23.4266	6
qx017177	P53350	PLK1	8	19.7347	9
qx017177	P53396	ACLY	3	3.54223	3
qx017177	P53999	SUB1	13	51.9685	31
qx017177	P54886	ALDH18A1	6	10.6918	6
qx017177	P55010	EIF5	2	5.33643	2
qx017177	P55081	MFAP1	4	13.4396	5
qx017177	P57060	RWDD2B	2	7.52351	2
qx017177	P57682	KLF3	2	9.27536	29
qx017177	P60468	SEC61B	2	27.0833	2
qx017177	P62081	RPS7	14	69.0722	21
qx017177	P62263	RPS14	7	41.0596	9
qx017177	P62269	RPS18	8	48.0263	11
qx017177	P62633	CNBP	9	58.7571	16
qx017177	P62701	RPS4X	25	73.7643	32
qx017177	P62805	HIST1H4A	4	33.9806	4
qx017177	P62851	RPS25	11	44	19
qx017177	P62857	RPS28	5	56.5217	8
qx017177	P62913	RPL11	10	46.0674	15
qx017177	P62937	PPIA	10	56.9697	20
qx017177	P62979	RPS27A	10	57.6923	13
qx017177	P63173	RPL38	9	60	38
qx017177	P68036	UBE2L3	3	33.1169	3
qx017177	P78347	GTF2I	3	3.10621	3
qx017177	P78527	PRKDC	5	1.21124	6
qx017177	P84103	SRSF3	8	41.4634	9
qx017177	Q00535	CDK5	5	15.411	5
qx017177	Q00688	FKBP3	2	14.7321	2
qx017177	Q01581	HMGCS1	2	4.23077	3
qx017177	Q01780	EXOSC10	2	1.69492	2
qx017177	Q05209	PTPN12	2	1.92308	2
qx017177	Q06124	PTPN11	3	7.37018	3
qx017177	Q06190	PPP2R3A	3	1.65217	8
qx017177	Q12834	CDC20	5	18.6373	5
qx017177	Q12860	CNTN1	3	3.04519	3
qx017177	Q13085	ACACA	46	27.4936	55
qx017177	Q13442	PDAP1	3	22.6519	3
qx017177	Q13541	EIF4EBP1	3	51.6949	4
qx017177	Q13939	CCIN	2	2.72109	2
qx017177	Q14008	CKAP5	2	0.738189	2
qx017177	Q14247	CTTN	11	26.5455	12
qx017177	Q14331	FRG1	15	43.4109	20
qx017177	Q14554	PDIA5	3	4.62428	3
qx017177	Q15046	KARS	2	2.51256	2
qx017177	Q15084	PDIA6	2	9.54545	2
qx017177	Q15147	PLCB4	2	1.87234	2
qx017177	Q15149	PLEC	7	1.21691	7
qx017177	Q15365	PCBP1	11	60.6742	18
qx017177	Q15393	SF3B3	2	1.31471	2
qx017177	Q15417	CNN3	6	25.8359	8
qx017177	Q15637	SF1	11	26.6041	16
qx017177	Q16795	NDUFA9	4	11.6711	5
qx017177	Q3B726	TWISTNB	4	11.8343	4
qx017177	Q4G0X9	CCDC40	2	1.66375	2
qx017177	Q4KMP7	TBC1D10B	3	7.17822	3
qx017177	Q5T440	IBA57	9	39.0449	10
qx017177	Q5VTL8	PRPF38B	9	15.9341	10
qx017177	Q6DCA0	AMMECR1L	8	43.5484	8
qx017177	Q6IQ49	SDE2	2	8.64745	2
qx017177	Q6KC79	NIPBL	5	1.92582	5
qx017177	Q6P087	RPUSD3	8	28.2051	9
qx017177	Q6P1L8	MRPL14	6	42.7586	9
qx017177	Q6UXN9	WDR82	2	4.15335	2
qx017177	Q70Z53	FRA10AC1	4	14.9206	4
qx017177	Q76KD6	SPATC1	2	3.21489	2
qx017177	Q7L3T8	PARS2	6	17.2632	6
qx017177	Q7L4I2	RSRC2	5	13.5945	5
qx017177	Q7Z417	NUFIP2	3	4.7482	3
qx017177	Q7Z5L9	IRF2BP2	11	37.4787	13
qx017177	Q7Z6E9	RBBP6	4	2.45536	4
qx017177	Q86U28	ISCA2	2	20.7792	2
qx017177	Q86U90	YRDC	4	18.2796	4
qx017177	Q86UK7	ZNF598	16	25.2212	16
qx017177	Q86UP2	KTN1	3	2.28445	3
qx017177	Q86WX3	RPS19BP1	4	41.9118	4
qx017177	Q86X95	CIR1	4	8	4
qx017177	Q8IWQ3	BRSK2	5	7.74457	5
qx017177	Q8IXB1	DNAJC10	27	32.5347	33
qx017177	Q8IYE0	CCDC146	2	1.88482	2
qx017177	Q8N1G4	LRRC47	6	13.036	6
qx017177	Q8N201	INTS1	2	1.00457	2
qx017177	Q8N4V1	MMGT1	2	22.9008	2
qx017177	Q8N5F7	NKAP	2	10.8434	3
qx017177	Q8N6N6	NATD1	4	51.3274	4
qx017177	Q8N9Q2	SREK1IP1	5	29.0323	10
qx017177	Q8NAV1	PRPF38A	3	15.7051	4
qx017177	Q8NBS9	TXNDC5	10	29.6296	10
qx017177	Q8NC51	SERBP1	12	35.049	15
qx017177	Q8TA86	RP9	12	48.8688	17
qx017177	Q8TD57	DNAH3	2	0.485909	2
qx017177	Q8WUA2	PPIL4	4	12.3984	4
qx017177	Q8WVK2	SNRNP27	8	43.2258	13
qx017177	Q8WXA9	SREK1	2	4.92126	2
qx017177	Q8WXX0	DNAH7	4	0.795229	4
qx017177	Q92522	H1FX	2	13.615	2
qx017177	Q92625	ANKS1A	2	2.20459	5
qx017177	Q969Q0	RPL36AL	10	58.4906	13
qx017177	Q96AG4	LRRC59	7	30.6189	7
qx017177	Q96CN9	GCC1	2	2.06452	2
qx017177	Q96CT7	CCDC124	11	49.3274	13
qx017177	Q96EK4	THAP11	2	5.73248	2
qx017177	Q96H79	ZC3HAV1L	8	36	8
qx017177	Q96HS1	PGAM5	2	5.19031	2
qx017177	Q96I24	FUBP3	27	59.7902	44
qx017177	Q96I25	RBM17	7	23.9401	7
qx017177	Q96NN9	AIFM3	2	3.63636	2
qx017177	Q96Q89	KIF20B	2	1.92308	2
qx017177	Q96QK1	VPS35	3	6.65829	3
qx017177	Q96QU6	ACCS	2	2.39521	2
qx017177	Q96RY5	CRAMP1	2	1.49724	2
qx017177	Q96T17	MAP7D2	2	4.23497	3
qx017177	Q99661	KIF2C	3	5.7931	3
qx017177	Q99832	CCT7	5	9.76059	5
qx017177	Q9BRP1	PDCD2L	3	11.1732	3
qx017177	Q9BRX2	PELO	9	21.2987	9
qx017177	Q9BSJ8	ESYT1	2	2.26449	2
qx017177	Q9BTE3	MCMBP	2	2.9595	2
qx017177	Q9BU76	MMTAG2	11	43.346	15
qx017177	Q9BYB4	GNB1L	12	45.5657	13
qx017177	Q9BZE4	GTPBP4	6	9.62145	6
qx017177	Q9GZP4	PITHD1	3	18.0095	3
qx017177	Q9H0S4	DDX47	2	6.37363	2
qx017177	Q9H4B7	TUBB1	4	8.42572	4
qx017177	Q9H649	NSUN3	3	12.9412	3
qx017177	Q9H6T3	RPAP3	2	2.85714	3
qx017177	Q9H9A6	LRRC40	4	8.47176	4
qx017177	Q9HB71	CACYBP	5	28.9474	5
qx017177	Q9HC62	SENP2	4	10.6961	4
qx017177	Q9HCC0	MCCC2	10	24.8668	13
qx017177	Q9HCG8	CWC22	2	3.0837	2
qx017177	Q9NPA8	ENY2	3	34.6535	3
qx017177	Q9NQW6	ANLN	3	3.11388	3
qx017177	Q9NR09	BIRC6	3	0.514721	3
qx017177	Q9NS86	LANCL2	4	7.55556	4
qx017177	Q9NSD9	FARSB	5	9.50764	5
qx017177	Q9NVN8	GNL3L	5	9.62199	5
qx017177	Q9NWB6	ARGLU1	5	15.3846	5
qx017177	Q9NWT1	PAK1IP1	2	8.67347	2
qx017177	Q9NX58	LYAR	6	12.4011	8
qx017177	Q9NXE8	CWC25	2	6.11765	2
qx017177	Q9NYP9	MIS18A	6	33.4764	7
qx017177	Q9NYQ8	FAT2	3	0.620832	3
qx017177	Q9NYU2	UGGT1	3	1.4791	3
qx017177	Q9NZL4	HSPBP1	2	4.69613	2
qx017177	Q9P016	THYN1	7	35.5556	9
qx017177	Q9P021	CRIPT	4	37.6238	8
qx017177	Q9P258	RCC2	14	38.1226	19
qx017177	Q9UBV8	PEF1	7	16.9014	7
qx017177	Q9UG63	ABCF2	3	4.49438	3
qx017177	Q9UHV9	PFDN2	2	16.8831	2
qx017177	Q9UI43	FTSJ2	8	34.5528	9
qx017177	Q9UII2	ATPIF1	5	27.3585	6
qx017177	Q9ULW0	TPX2	2	3.21285	2
qx017177	Q9UNZ5	C19orf53	4	26.2626	4
qx017177	Q9UQ35	SRRM2	6	3.08866	8
qx017177	Q9Y237	PIN4	5	49.6183	6
qx017177	Q9Y277	VDAC3	7	31.0954	9
qx017177	Q9Y295	DRG1	2	5.44959	2
qx017177	Q9Y2R4	DDX52	3	10.1836	4
qx017177	Q9Y2S6	TMA7	5	37.5	7
qx017177	Q9Y2V2	CARHSP1	5	60.5442	5
qx017177	Q9Y2W1	THRAP3	2	3.87435	3
qx017177	Q9Y2X3	NOP58	3	7.93951	3
qx017177	Q9Y3B1	PRELID3B	2	9.27835	2
qx017177	Q9Y3D2	MSRB2	3	31.8681	3
qx017177	Q9Y3I0	RTCB	3	7.72277	3
qx017177	Q9Y4C8	RBM19	2	1.45833	2
qx017177	Q9Y4X0	AMMECR1	7	31.8318	7
qx017177	SARS_CoV_2_nsp14	nsp14	5	15.7495	5
qx017177	SARS_CoV_2_nsp2	nsp2	48	74.8044	520
qx017177	SARS_CoV_2_nsp5	nsp5	2	9.44625	2
qx017177	SARS_CoV_2_nsp8	nsp8	2	20.603	4
qx017177	SARS_CoV_2_nsp9	nsp9	2	34.2105	3
qx017178	A5YKK6	CNOT1	2	0.841751	2
qx017178	A6NDG6	PGP	7	27.7259	7
qx017178	A6NMZ7	COL6A6	2	1.28148	2
qx017178	O00139	KIF2A	2	3.39943	2
qx017178	O00170	AIP	5	17.8788	6
qx017178	O00264	PGRMC1	8	35.3846	8
qx017178	O00479	HMGN4	4	41.1111	7
qx017178	O14965	AURKA	6	21.0918	6
qx017178	O14975	SLC27A2	9	22.5806	10
qx017178	O14980	XPO1	2	1.40056	2
qx017178	O15235	MRPS12	5	47.1014	8
qx017178	O43665	RGS10	2	16.185	2
qx017178	O43734	TRAF3IP2	3	10.453	3
qx017178	O43809	NUDT21	5	24.6696	6
qx017178	O60869	EDF1	7	39.8649	11
qx017178	O75165	DNAJC13	2	0.891663	2
qx017178	O75400	PRPF40A	10	11.9122	12
qx017178	O75475	PSIP1	3	6.60377	3
qx017178	O75533	SF3B1	2	2.3773	2
qx017178	O75937	DNAJC8	12	49.8024	18
qx017178	O75940	SMNDC1	5	39.0756	8
qx017178	O76003	GLRX3	3	18.209	3
qx017178	O76031	CLPX	2	6.79305	2
qx017178	O94903	PROSC	6	29.8182	6
qx017178	O94906	PRPF6	2	1.80659	2
qx017178	O95243	MBD4	2	3.10345	2
qx017178	O95801	TTC4	2	5.16796	2
qx017178	O95881	TXNDC12	6	37.7907	7
qx017178	P00403	MT-CO2	5	23.7885	5
qx017178	P00492	HPRT1	6	31.6514	6
qx017178	P00558	PGK1	5	12.9496	5
qx017178	P00747	PLG	3	4.19753	3
qx017178	P00846	MT-ATP6	2	7.07965	2
qx017178	P01024	C3	2	1.44317	2
qx017178	P04080	CSTB	5	85.7143	6
qx017178	P04264	KRT1	18	34.3168	22
qx017178	P04844	RPN2	5	17.7496	7
qx017178	P05023	ATP1A1	6	8.11339	6
qx017178	P05141	SLC25A5	12	36.9128	16
qx017178	P05165	PCCA	6	10.5769	6
qx017178	P05204	HMGN2	10	62.2222	28
qx017178	P06576	ATP5B	16	49.1493	25
qx017178	P06733	ENO1	9	23.7327	10
qx017178	P06748	NPM1	6	14.966	8
qx017178	P07900	HSP90AA1	5	7.51366	5
qx017178	P08238	HSP90AB1	6	8.56354	6
qx017178	P08579	SNRPB2	2	12.4444	2
qx017178	P09669	COX6C	3	28	4
qx017178	P09874	PARP1	49	56.4103	86
qx017178	P10599	TXN	7	51.4286	20
qx017178	P10606	COX5B	4	20.9302	4
qx017178	P10809	HSPD1	12	29.8429	12
qx017178	P11021	HSPA5	46	65.5963	76
qx017178	P11387	TOP1	21	29.0196	28
qx017178	P11498	PC	63	66.129	127
qx017178	P12236	SLC25A6	9	29.8658	12
qx017178	P13639	EEF2	25	33.1002	28
qx017178	P13645	KRT10	14	33.0479	17
qx017178	P13984	GTF2F2	2	7.63052	2
qx017178	P14174	MIF	3	23.4783	3
qx017178	P15924	DSP	3	1.70672	3
qx017178	P16152	CBR1	8	33.574	9
qx017178	P16403	HIST1H1C	10	36.6197	15
qx017178	P17096	HMGA1	4	43.9252	7
qx017178	P17812	CTPS1	3	12.0135	3
qx017178	P20042	EIF2S2	4	10.5105	4
qx017178	P20073	ANXA7	3	8.81148	3
qx017178	P20290	BTF3	6	45.6311	7
qx017178	P20700	LMNB1	27	47.7816	36
qx017178	P20719	HOXA5	2	12.963	2
qx017178	P22626	HNRNPA2B1	3	8.2153	5
qx017178	P23193	TCEA1	8	32.5581	9
qx017178	P23246	SFPQ	9	16.5488	10
qx017178	P23284	PPIB	23	70.3704	48
qx017178	P23921	RRM1	3	3.28283	3
qx017178	P25205	MCM3	10	15.9653	10
qx017178	P25398	RPS12	8	74.2424	8
qx017178	P25705	ATP5A1	19	41.4105	22
qx017178	P26038	MSN	7	11.4385	7
qx017178	P26368	U2AF2	11	35.5789	19
qx017178	P26373	RPL13	8	31.7536	8
qx017178	P26583	HMGB2	18	62.201	29
qx017178	P26641	EEF1G	3	7.55149	3
qx017178	P27695	APEX1	16	60.3774	24
qx017178	P27824	CANX	9	19.2568	10
qx017178	P28070	PSMB4	4	21.2121	5
qx017178	P28288	ABCD3	2	3.33839	4
qx017178	P30040	ERP29	4	26.4368	5
qx017178	P30041	PRDX6	3	16.5179	3
qx017178	P30048	PRDX3	4	28.9062	4
qx017178	P30049	ATP5D	2	13.6905	3
qx017178	P30101	PDIA3	9	26.7327	9
qx017178	P30533	LRPAP1	8	23.8095	8
qx017178	P31689	DNAJA1	4	15.1134	5
qx017178	P31930	UQCRC1	4	14.5833	5
qx017178	P32456	GBP2	3	6.26058	3
qx017178	P35527	KRT9	13	30.0161	14
qx017178	P35579	MYH9	4	2.60204	10
qx017178	P35908	KRT2	12	19.5618	13
qx017178	P36542	ATP5C1	4	15.4362	5
qx017178	P38646	HSPA9	36	57.8792	55
qx017178	P39748	FEN1	10	33.6842	15
qx017178	P40227	CCT6A	7	16.0075	9
qx017178	P41208	CETN2	2	9.30233	2
qx017178	P41227	NAA10	2	12.3404	2
qx017178	P42575	CASP2	2	7.74336	2
qx017178	P42704	LRPPRC	4	2.22382	4
qx017178	P46109	CRKL	18	65.3465	26
qx017178	P46777	RPL5	2	4.7138	2
qx017178	P46977	STT3A	2	2.41135	2
qx017178	P49207	RPL34	4	28.2051	5
qx017178	P49411	TUFM	5	14.6018	6
qx017178	P49454	CENPF	2	1.02804	2
qx017178	P49458	SRP9	5	53.4884	5
qx017178	P49756	RBM25	6	11.5065	6
qx017178	P49915	GMPS	6	12.987	6
qx017178	P50748	KNTC1	2	0.905387	2
qx017178	P50990	CCT8	8	18.4307	10
qx017178	P50991	CCT4	12	30.4267	12
qx017178	P51858	HDGF	2	15.8333	2
qx017178	P51970	NDUFA8	3	16.2791	4
qx017178	P52306	RAP1GDS1	18	34.5964	22
qx017178	P52597	HNRNPF	5	18.3133	7
qx017178	P52630	STAT2	2	2.46769	2
qx017178	P52907	CAPZA1	4	21.6783	5
qx017178	P53350	PLK1	7	18.9055	9
qx017178	P53999	SUB1	13	51.9685	36
qx017178	P54136	RARS	2	2.87879	2
qx017178	P54577	YARS	8	20.0758	8
qx017178	P54652	HSPA2	18	25.0391	33
qx017178	P54886	ALDH18A1	3	4.77987	3
qx017178	P55010	EIF5	6	17.6334	6
qx017178	P55060	CSE1L	3	4.01648	3
qx017178	P55081	MFAP1	6	19.8178	6
qx017178	P56182	RRP1	3	6.07375	3
qx017178	P60468	SEC61B	3	37.5	3
qx017178	P62081	RPS7	17	66.4948	28
qx017178	P62244	RPS15A	6	45.3846	7
qx017178	P62269	RPS18	8	42.1053	8
qx017178	P62318	SNRPD3	2	12.6984	2
qx017178	P62633	CNBP	9	58.7571	15
qx017178	P62701	RPS4X	23	68.8213	30
qx017178	P62805	HIST1H4A	5	51.4563	7
qx017178	P62851	RPS25	8	42.4	14
qx017178	P62857	RPS28	5	56.5217	8
qx017178	P62913	RPL11	9	44.382	14
qx017178	P62937	PPIA	11	72.1212	15
qx017178	P62979	RPS27A	9	50	12
qx017178	P63173	RPL38	8	57.1429	35
qx017178	P68036	UBE2L3	5	36.3636	5
qx017178	P78347	GTF2I	5	5.61122	5
qx017178	P78527	PRKDC	5	1.25969	6
qx017178	P84103	SRSF3	10	46.9512	15
qx017178	Q00535	CDK5	3	8.90411	3
qx017178	Q00688	FKBP3	15	54.0179	23
qx017178	Q01970	PLCB3	2	1.70178	2
qx017178	Q03169	TNFAIP2	2	2.59939	2
qx017178	Q06190	PPP2R3A	3	1.65217	3
qx017178	Q07666	KHDRBS1	2	9.70655	2
qx017178	Q12789	GTF3C1	3	1.1854	4
qx017178	Q12860	CNTN1	2	2.1611	2
qx017178	Q13085	ACACA	52	30.7332	56
qx017178	Q13347	EIF3I	2	14.1538	2
qx017178	Q13356	PPIL2	2	4.42308	2
qx017178	Q13442	PDAP1	11	45.8564	14
qx017178	Q13451	FKBP5	2	2.84464	2
qx017178	Q13541	EIF4EBP1	4	61.8644	5
qx017178	Q13939	CCIN	2	2.72109	2
qx017178	Q14008	CKAP5	3	1.87008	3
qx017178	Q14247	CTTN	6	19.2727	7
qx017178	Q14331	FRG1	13	40.6977	21
qx017178	Q14554	PDIA5	6	16.5703	6
qx017178	Q14696	MESDC2	4	17.5214	4
qx017178	Q15084	PDIA6	4	17.7273	4
qx017178	Q15149	PLEC	7	1.64389	7
qx017178	Q15365	PCBP1	13	62.9213	26
qx017178	Q15417	CNN3	5	20.3647	7
qx017178	Q15464	SHB	2	4.3222	2
qx017178	Q15637	SF1	15	29.2645	17
qx017178	Q15785	TOMM34	5	23.6246	5
qx017178	Q16795	NDUFA9	4	10.6101	4
qx017178	Q2NL82	TSR1	5	9.32836	5
qx017178	Q3B726	TWISTNB	4	9.76331	4
qx017178	Q400G9	AMZ1	2	3.01205	2
qx017178	Q4KMP7	TBC1D10B	4	10.2723	4
qx017178	Q5T440	IBA57	10	45.7865	12
qx017178	Q5VTL8	PRPF38B	15	25.0916	21
qx017178	Q6DCA0	AMMECR1L	6	31.9355	6
qx017178	Q6IQ49	SDE2	3	11.5299	3
qx017178	Q6KC79	NIPBL	3	1.21255	3
qx017178	Q6P087	RPUSD3	6	26.4957	6
qx017178	Q6P1L8	MRPL14	6	42.7586	9
qx017178	Q6P2Q9	PRPF8	6	2.22698	6
qx017178	Q6P587	FAHD1	3	12.0536	3
qx017178	Q6UXN9	WDR82	2	4.15335	2
qx017178	Q709C8	VPS13C	2	0.452971	2
qx017178	Q70Z53	FRA10AC1	10	35.873	10
qx017178	Q7L3T8	PARS2	2	3.78947	2
qx017178	Q7L4I2	RSRC2	5	12.6728	5
qx017178	Q7Z417	NUFIP2	3	4.7482	3
qx017178	Q7Z5K2	WAPL	3	1.93277	3
qx017178	Q7Z5L9	IRF2BP2	12	40.5451	16
qx017178	Q7Z6E9	RBBP6	2	2.06473	2
qx017178	Q86U90	YRDC	3	13.9785	3
qx017178	Q86UK7	ZNF598	17	28.6504	18
qx017178	Q86X95	CIR1	3	6.22222	3
qx017178	Q8IUF8	MINA	2	4.08602	2
qx017178	Q8IVF2	AHNAK2	3	0.500431	3
qx017178	Q8IXB1	DNAJC10	23	38.3354	23
qx017178	Q8N1G4	LRRC47	15	34.3053	20
qx017178	Q8N5F7	NKAP	3	15.4217	4
qx017178	Q8N6N6	NATD1	3	42.4779	3
qx017178	Q8N9Q2	SREK1IP1	6	29.6774	11
qx017178	Q8NAV1	PRPF38A	4	16.9872	4
qx017178	Q8NBS9	TXNDC5	5	12.963	5
qx017178	Q8NC51	SERBP1	6	19.8529	7
qx017178	Q8TA86	RP9	13	48.8688	23
qx017178	Q8WU90	ZC3H15	5	14.554	6
qx017178	Q8WUA2	PPIL4	9	30.8943	12
qx017178	Q8WVK2	SNRNP27	5	36.7742	7
qx017178	Q8WXA9	SREK1	4	13.5827	4
qx017178	Q92522	H1FX	2	13.615	2
qx017178	Q969Q0	RPL36AL	9	45.283	10
qx017178	Q96AG4	LRRC59	8	33.8762	8
qx017178	Q96BJ3	AIDA	2	10.4575	2
qx017178	Q96CT7	CCDC124	12	53.3632	15
qx017178	Q96E11	MRRF	6	23.6641	6
qx017178	Q96E40	C9orf9	2	13.5135	2
qx017178	Q96EK4	THAP11	2	5.73248	2
qx017178	Q96H79	ZC3HAV1L	7	35.3333	9
qx017178	Q96I24	FUBP3	27	63.2867	44
qx017178	Q96IX5	USMG5	2	27.5862	2
qx017178	Q96J01	THOC3	10	38.4615	11
qx017178	Q96Q89	KIF20B	2	1.92308	2
qx017178	Q96QK1	VPS35	2	3.76884	2
qx017178	Q96T17	MAP7D2	2	4.23497	2
qx017178	Q99832	CCT7	7	18.7845	7
qx017178	Q99986	VRK1	10	29.2929	10
qx017178	Q9BQ69	MACROD1	2	11.3846	3
qx017178	Q9BRP1	PDCD2L	3	15.0838	3
qx017178	Q9BRP8	PYM1	4	38.2353	5
qx017178	Q9BRS2	RIOK1	3	7.92254	4
qx017178	Q9BRX2	PELO	5	14.5455	7
qx017178	Q9BSH4	TACO1	4	20.202	4
qx017178	Q9BU76	MMTAG2	12	41.4449	15
qx017178	Q9BVP2	GNL3	2	3.64299	3
qx017178	Q9BWE0	REPIN1	4	9.34744	4
qx017178	Q9BXX0	EMILIN2	2	1.89934	2
qx017178	Q9BYB4	GNB1L	13	45.5657	13
qx017178	Q9BZE4	GTPBP4	9	13.0915	9
qx017178	Q9C0G6	DNAH6	2	0.4329	3
qx017178	Q9GZT9	EGLN1	2	10.3286	3
qx017178	Q9H0S4	DDX47	6	19.5604	6
qx017178	Q9H1E3	NUCKS1	5	17.284	7
qx017178	Q9H1K1	ISCU	3	16.7665	3
qx017178	Q9H9A6	LRRC40	5	10.299	5
qx017178	Q9HB71	CACYBP	15	72.3684	16
qx017178	Q9HCC0	MCCC2	7	15.9858	9
qx017178	Q9NQW6	ANLN	3	2.66904	3
qx017178	Q9NSD9	FARSB	2	3.05603	2
qx017178	Q9NSV4	DIAPH3	3	2.76614	3
qx017178	Q9NU22	MDN1	2	0.518227	3
qx017178	Q9NVJ2	ARL8B	2	13.4409	2
qx017178	Q9NVN8	GNL3L	8	20.1031	9
qx017178	Q9NWB6	ARGLU1	6	17.5824	6
qx017178	Q9NX58	LYAR	4	8.70712	6
qx017178	Q9NXE8	CWC25	3	12	3
qx017178	Q9NYP9	MIS18A	6	33.0472	10
qx017178	Q9NYU2	UGGT1	3	1.4791	3
qx017178	Q9P016	THYN1	8	42.2222	10
qx017178	Q9P021	CRIPT	3	37.6238	5
qx017178	Q9P258	RCC2	24	61.1111	39
qx017178	Q9UBV8	PEF1	6	16.9014	7
qx017178	Q9UDT6	CLIP2	2	1.52964	2
qx017178	Q9UG63	ABCF2	10	17.9775	11
qx017178	Q9UI43	FTSJ2	4	21.1382	4
qx017178	Q9UII2	ATPIF1	6	35.8491	9
qx017178	Q9UKD2	MRTO4	3	14.2259	5
qx017178	Q9ULC4	MCTS1	7	47.5138	8
qx017178	Q9UMY1	NOL7	2	10.1167	2
qx017178	Q9UNZ5	C19orf53	3	17.1717	3
qx017178	Q9UPU5	USP24	3	1.25954	3
qx017178	Q9UPY3	DICER1	2	0.936524	2
qx017178	Q9UQ80	PA2G4	17	50.7614	20
qx017178	Q9UQ90	SPG7	2	1.88679	2
qx017178	Q9UQE7	SMC3	2	1.39688	2
qx017178	Q9Y237	PIN4	6	54.9618	11
qx017178	Q9Y277	VDAC3	4	21.5548	4
qx017178	Q9Y295	DRG1	10	32.1526	12
qx017178	Q9Y2R4	DDX52	5	11.5192	7
qx017178	Q9Y2S6	TMA7	5	37.5	11
qx017178	Q9Y2V2	CARHSP1	4	59.1837	5
qx017178	Q9Y2W2	WBP11	2	8.26833	2
qx017178	Q9Y2X3	NOP58	3	7.93951	3
qx017178	Q9Y3I0	RTCB	3	7.72277	4
qx017178	Q9Y3L3	SH3BP1	2	2.71041	2
qx017178	Q9Y4X0	AMMECR1	6	27.9279	7
qx017178	Q9Y6V7	DDX49	4	14.4928	4
qx017178	Q9Y6X9	MORC2	2	1.64729	2
qx017178	SARS_CoV_2_nsp10	nsp10	2	31.4286	2
qx017178	SARS_CoV_2_nsp2	nsp2	48	77.1518	544
qx017178	SARS_CoV_2_nsp5	nsp5	5	20.5212	7
qx017178	SARS_CoV_2_nsp8	nsp8	2	20.603	2
qx017180	A6NDG6	PGP	3	9.03427	3
qx017180	O15235	MRPS12	3	33.3333	3
qx017180	O43809	NUDT21	5	19.8238	5
qx017180	O60869	EDF1	3	22.2973	3
qx017180	O75146	HIP1R	2	1.59176	2
qx017180	O75691	UTP20	2	0.682226	9
qx017180	O75937	DNAJC8	4	11.0672	5
qx017180	O75940	SMNDC1	2	13.8655	2
qx017180	P00505	GOT2	2	5.11628	2
qx017180	P00747	PLG	2	3.45679	3
qx017180	P04080	CSTB	3	45.9184	6
qx017180	P04264	KRT1	14	26.5528	16
qx017180	P04275	VWF	2	0.710985	2
qx017180	P05141	SLC25A5	14	34.8993	20
qx017180	P05204	HMGN2	7	60	17
qx017180	P06748	NPM1	3	7.48299	3
qx017180	P09874	PARP1	33	42.5049	41
qx017180	P10599	TXN	6	56.1905	9
qx017180	P10809	HSPD1	2	4.01396	2
qx017180	P11021	HSPA5	13	24.9235	27
qx017180	P11387	TOP1	15	18.0392	23
qx017180	P11498	PC	14	17.4024	16
qx017180	P12236	SLC25A6	11	35.906	15
qx017180	P12270	TPR	3	1.18493	3
qx017180	P13639	EEF2	10	16.7832	15
qx017180	P13796	LCP1	2	3.66826	2
qx017180	P14735	IDE	2	2.94406	2
qx017180	P16152	CBR1	5	22.7437	6
qx017180	P17066	HSPA6	8	16.9518	13
qx017180	P20290	BTF3	3	22.3301	3
qx017180	P23246	SFPQ	3	3.53607	4
qx017180	P23284	PPIB	18	68.0556	29
qx017180	P25398	RPS12	3	31.8182	3
qx017180	P26038	MSN	3	6.06586	3
qx017180	P26368	U2AF2	10	37.4737	13
qx017180	P26373	RPL13	4	17.5355	4
qx017180	P26583	HMGB2	9	40.6699	15
qx017180	P26641	EEF1G	5	10.5263	5
qx017180	P29372	MPG	7	28.8591	7
qx017180	P30101	PDIA3	3	7.12871	3
qx017180	P30533	LRPAP1	2	8.40336	2
qx017180	P31689	DNAJA1	3	12.3426	3
qx017180	P35527	KRT9	11	19.1011	13
qx017180	P35573	AGL	3	2.15405	3
qx017180	P35579	MYH9	2	2.34694	3
qx017180	P38646	HSPA9	17	27.2459	23
qx017180	P42766	RPL35	2	12.1951	3
qx017180	P42858	HTT	2	0.763845	2
qx017180	P46109	CRKL	12	48.5149	18
qx017180	P46939	UTRN	2	0.61171	2
qx017180	P49207	RPL34	2	14.5299	2
qx017180	P49458	SRP9	5	53.4884	5
qx017180	P49756	RBM25	3	5.4567	3
qx017180	P53999	SUB1	13	51.9685	21
qx017180	P62081	RPS7	11	53.0928	16
qx017180	P62269	RPS18	5	29.6053	5
qx017180	P62277	RPS13	6	38.4106	9
qx017180	P62633	CNBP	6	40.678	10
qx017180	P62701	RPS4X	15	41.4449	17
qx017180	P62851	RPS25	7	42.4	10
qx017180	P62857	RPS28	2	28.9855	3
qx017180	P62913	RPL11	6	35.3933	10
qx017180	P62979	RPS27A	7	45.5128	11
qx017180	P63173	RPL38	8	57.1429	26
qx017180	P78527	PRKDC	6	1.71996	6
qx017180	P82933	MRPS9	2	4.79798	2
qx017180	P84090	ERH	3	26.9231	4
qx017180	P84103	SRSF3	5	35.3659	7
qx017180	P98164	LRP2	3	0.794844	4
qx017180	Q00688	FKBP3	8	32.5893	9
qx017180	Q05639	EEF1A2	12	34.1253	17
qx017180	Q09161	NCBP1	2	2.78481	2
qx017180	Q09666	AHNAK	3	0.57725	3
qx017180	Q13085	ACACA	6	2.9838	6
qx017180	Q13442	PDAP1	4	32.5967	8
qx017180	Q14204	DYNC1H1	2	0.38743	2
qx017180	Q14331	FRG1	10	29.0698	18
qx017180	Q14498	RBM39	18	40.3774	28
qx017180	Q15365	PCBP1	9	48.3146	12
qx017180	Q15637	SF1	2	6.25978	2
qx017180	Q2TB90	HKDC1	2	1.63577	3
qx017180	Q3B726	TWISTNB	2	6.50888	2
qx017180	Q5T440	IBA57	3	8.98876	3
qx017180	Q5T655	CFAP58	2	2.52294	2
qx017180	Q5VTL8	PRPF38B	8	14.4689	12
qx017180	Q6P1L8	MRPL14	3	26.2069	3
qx017180	Q6UXN9	WDR82	2	5.7508	2
qx017180	Q6ZRY4	RBPMS2	2	20.5742	2
qx017180	Q8IXB1	DNAJC10	9	11.4754	10
qx017180	Q8IYL3	C1orf174	2	6.99588	2
qx017180	Q8N1G4	LRRC47	5	9.94854	5
qx017180	Q8N5F7	NKAP	2	3.85542	2
qx017180	Q8N9Q2	SREK1IP1	5	29.0323	9
qx017180	Q8NBS9	TXNDC5	2	6.71296	2
qx017180	Q8NC51	SERBP1	6	17.402	8
qx017180	Q8TA86	RP9	11	48.8688	17
qx017180	Q8WUA2	PPIL4	5	12.8049	5
qx017180	Q8WVK2	SNRNP27	7	41.2903	9
qx017180	Q92576	PHF3	3	1.27513	3
qx017180	Q969Q0	RPL36AL	7	41.5094	10
qx017180	Q96A65	EXOC4	2	1.64271	3
qx017180	Q96CT7	CCDC124	6	26.4574	8
qx017180	Q96H79	ZC3HAV1L	4	25.6667	5
qx017180	Q96I24	FUBP3	12	28.4965	14
qx017180	Q96PK6	RBM14	21	33.4828	31
qx017180	Q99983	OMD	2	4.038	2
qx017180	Q9BU76	MMTAG2	6	26.9962	6
qx017180	Q9BYB4	GNB1L	6	20.1835	7
qx017180	Q9H1E3	NUCKS1	2	4.52675	2
qx017180	Q9H2K0	MTIF3	2	8.63309	2
qx017180	Q9H6A0	DENND2D	2	4.03397	29
qx017180	Q9HB71	CACYBP	4	22.807	5
qx017180	Q9HC62	SENP2	2	3.73514	2
qx017180	Q9NR99	MXRA5	2	0.601132	2
qx017180	Q9NWB6	ARGLU1	3	8.42491	3
qx017180	Q9NX58	LYAR	2	3.95778	2
qx017180	Q9NXH9	TRMT1	11	23.5205	13
qx017180	Q9NZZ3	CHMP5	2	6.39269	2
qx017180	Q9P016	THYN1	3	12.4444	3
qx017180	Q9P021	CRIPT	2	28.7129	3
qx017180	Q9P258	RCC2	14	36.2069	16
qx017180	Q9P2D7	DNAH1	2	0.623557	2
qx017180	Q9UBV8	PEF1	3	10.5634	3
qx017180	Q9UFW8	CGGBP1	13	78.4431	18
qx017180	Q9UII2	ATPIF1	6	25.4717	8
qx017180	Q9UKR5	C14orf1	2	12.1429	2
qx017180	Q9ULW0	TPX2	2	3.34672	3
qx017180	Q9UM22	EPDR1	2	9.375	2
qx017180	Q9UQ80	PA2G4	3	7.1066	4
qx017180	Q9Y237	PIN4	3	38.9313	4
qx017180	Q9Y2S6	TMA7	3	31.25	5
qx017180	Q9Y330	ZBTB12	3	6.53595	3
qx017180	Q9Y3B1	PRELID3B	2	9.27835	2
qx017180	Q9Y490	TLN1	2	1.10193	2
qx017180	Q9Y4C8	RBM19	2	1.45833	2
qx017180	SARS_CoV_2_nsp2	nsp2	4	11.8936	5
qx017180	SARS_CoV_2_nsp5	nsp5	16	56.3518	747
qx017181	A6NDG6	PGP	2	7.16511	2
qx017181	O00479	HMGN4	6	45.5556	11
qx017181	O14654	IRS4	2	3.81862	2
qx017181	O15235	MRPS12	5	34.7826	5
qx017181	O60869	EDF1	2	12.1622	2
qx017181	O75940	SMNDC1	2	14.7059	2
qx017181	P00558	PGK1	2	4.55635	2
qx017181	P00747	PLG	5	6.66667	5
qx017181	P04080	CSTB	4	70.4082	6
qx017181	P05023	ATP1A1	3	6.35386	3
qx017181	P05141	SLC25A5	14	35.906	16
qx017181	P05204	HMGN2	10	62.2222	25
qx017181	P06748	NPM1	4	12.9252	5
qx017181	P08519	LPA	2	0.835532	2
qx017181	P09874	PARP1	32	40.1381	45
qx017181	P10599	TXN	6	58.0952	11
qx017181	P10809	HSPD1	6	14.4852	7
qx017181	P11021	HSPA5	12	24.0061	32
qx017181	P11387	TOP1	12	16.6013	16
qx017181	P11388	TOP2A	2	1.63292	2
qx017181	P11498	PC	18	20.6282	23
qx017181	P12236	SLC25A6	13	36.5772	15
qx017181	P12270	TPR	2	1.05798	2
qx017181	P13639	EEF2	10	15.9674	15
qx017181	P14174	MIF	2	13.913	2
qx017181	P16152	CBR1	5	21.2996	5
qx017181	P16402	HIST1H1D	8	28.9593	10
qx017181	P16403	HIST1H1C	8	26.2911	9
qx017181	P17066	HSPA6	10	18.6625	13
qx017181	P17096	HMGA1	4	43.9252	4
qx017181	P17812	CTPS1	3	5.24535	3
qx017181	P20700	LMNB1	4	8.02048	5
qx017181	P20930	FLG	2	0.911106	2
qx017181	P22626	HNRNPA2B1	2	5.66572	2
qx017181	P23246	SFPQ	8	13.2956	8
qx017181	P23284	PPIB	18	67.5926	35
qx017181	P25398	RPS12	3	31.8182	4
qx017181	P26358	DNMT1	2	0.990099	2
qx017181	P26368	U2AF2	10	38.5263	13
qx017181	P26641	EEF1G	2	4.80549	2
qx017181	P29372	MPG	8	30.5369	8
qx017181	P30101	PDIA3	5	11.4851	7
qx017181	P31689	DNAJA1	3	9.06801	3
qx017181	P35579	MYH9	4	1.93878	4
qx017181	P38646	HSPA9	19	32.106	25
qx017181	P46109	CRKL	10	41.2541	14
qx017181	P46778	RPL21	6	41.25	7
qx017181	P47914	RPL29	2	15.7233	4
qx017181	P48634	PRRC2A	3	1.62262	5
qx017181	P49207	RPL34	2	14.5299	3
qx017181	P49756	RBM25	3	6.16845	3
qx017181	P49792	RANBP2	2	1.02357	2
qx017181	P53999	SUB1	13	51.9685	22
qx017181	P54886	ALDH18A1	5	8.05031	5
qx017181	P55081	MFAP1	2	7.74487	2
qx017181	P62081	RPS7	14	63.4021	18
qx017181	P62269	RPS18	8	42.1053	10
qx017181	P62277	RPS13	9	50.9934	13
qx017181	P62633	CNBP	6	31.6384	10
qx017181	P62701	RPS4X	25	68.0608	30
qx017181	P62851	RPS25	12	44	21
qx017181	P62857	RPS28	4	52.1739	5
qx017181	P62913	RPL11	8	42.6966	10
qx017181	P62937	PPIA	5	32.1212	8
qx017181	P62979	RPS27A	8	51.2821	10
qx017181	P63173	RPL38	10	82.8571	40
qx017181	P78527	PRKDC	4	1.13857	4
qx017181	P84103	SRSF3	4	29.878	6
qx017181	Q00688	FKBP3	3	18.75	3
qx017181	Q05639	EEF1A2	15	41.6847	25
qx017181	Q06190	PPP2R3A	3	3.13043	3
qx017181	Q13085	ACACA	17	9.07928	18
qx017181	Q13442	PDAP1	5	38.674	5
qx017181	Q13601	KRR1	2	4.46194	3
qx017181	Q14008	CKAP5	4	2.41142	4
qx017181	Q14331	FRG1	8	22.8682	14
qx017181	Q15149	PLEC	4	0.789923	4
qx017181	Q15365	PCBP1	10	48.5955	13
qx017181	Q15393	SF3B3	3	1.64339	3
qx017181	Q15637	SF1	7	14.241	7
qx017181	Q2TB90	HKDC1	3	2.61723	5
qx017181	Q400G9	AMZ1	2	3.01205	2
qx017181	Q4KMP7	TBC1D10B	2	2.59901	2
qx017181	Q5T440	IBA57	2	7.30337	3
qx017181	Q5VTL8	PRPF38B	8	14.4689	10
qx017181	Q6KC79	NIPBL	2	0.85592	2
qx017181	Q6P087	RPUSD3	3	12.2507	3
qx017181	Q6P1L8	MRPL14	3	26.2069	3
qx017181	Q7Z417	NUFIP2	2	2.58993	2
qx017181	Q86U90	YRDC	2	8.60215	2
qx017181	Q86WX3	RPS19BP1	4	41.1765	4
qx017181	Q86X95	CIR1	2	5.11111	2
qx017181	Q8IXB1	DNAJC10	11	14.1236	11
qx017181	Q8N1G4	LRRC47	2	3.43053	2
qx017181	Q8N9Q2	SREK1IP1	5	23.871	9
qx017181	Q8NAV1	PRPF38A	3	12.8205	3
qx017181	Q8NBS9	TXNDC5	4	11.5741	5
qx017181	Q8NC51	SERBP1	7	18.8725	10
qx017181	Q8NCM8	DYNC2H1	2	0.441142	2
qx017181	Q8TA86	RP9	10	46.6063	15
qx017181	Q8WUA2	PPIL4	4	9.55285	4
qx017181	Q8WVK2	SNRNP27	7	42.5806	10
qx017181	Q92522	H1FX	2	11.2676	2
qx017181	Q92625	ANKS1A	2	2.20459	3
qx017181	Q969Q0	RPL36AL	7	51.8868	10
qx017181	Q96A65	EXOC4	2	1.64271	2
qx017181	Q96CT7	CCDC124	7	35.8744	8
qx017181	Q96H79	ZC3HAV1L	4	24.6667	5
qx017181	Q96I24	FUBP3	13	33.2168	16
qx017181	Q96NC0	ZMAT2	4	19.0955	4
qx017181	Q96NN9	AIFM3	2	3.63636	2
qx017181	Q96PK6	RBM14	21	34.2302	27
qx017181	Q99575	POP1	2	1.85547	2
qx017181	Q9BU76	MMTAG2	6	28.1369	6
qx017181	Q9BXS6	NUSAP1	3	8.16327	3
qx017181	Q9BYB4	GNB1L	7	23.2416	7
qx017181	Q9H2G2	SLK	2	1.29555	2
qx017181	Q9H2K0	MTIF3	2	8.63309	2
qx017181	Q9H2X9	SLC12A5	2	1.49254	2
qx017181	Q9H3U1	UNC45A	3	4.76695	3
qx017181	Q9H6A0	DENND2D	2	2.33546	44
qx017181	Q9HB71	CACYBP	4	23.2456	4
qx017181	Q9NQ88	TIGAR	2	8.88889	2
qx017181	Q9NQR7	CCDC177	2	2.26308	2
qx017181	Q9NQW6	ANLN	2	1.77936	2
qx017181	Q9NVN8	GNL3L	2	4.29553	2
qx017181	Q9NWB6	ARGLU1	3	11.3553	3
qx017181	Q9NWT1	PAK1IP1	2	6.12245	3
qx017181	Q9NX58	LYAR	5	9.23483	5
qx017181	Q9NXH9	TRMT1	8	17.1472	9
qx017181	Q9P016	THYN1	4	21.7778	6
qx017181	Q9P021	CRIPT	2	28.7129	3
qx017181	Q9P258	RCC2	11	27.0115	14
qx017181	Q9UBV8	PEF1	3	10.5634	3
qx017181	Q9UFW8	CGGBP1	14	64.6707	18
qx017181	Q9UII2	ATPIF1	4	17.9245	5
qx017181	Q9ULF5	SLC39A10	2	2.16606	2
qx017181	Q9ULM3	YEATS2	2	1.1955	2
qx017181	Q9UNZ5	C19orf53	4	26.2626	5
qx017181	Q9Y237	PIN4	3	38.9313	3
qx017181	Q9Y2S6	TMA7	4	37.5	5
qx017181	Q9Y4C8	RBM19	2	1.45833	2
qx017181	Q9Y6V7	DDX49	2	8.48861	2
qx017181	SARS_CoV_2_nsp5	nsp5	19	57.9805	767
qx017182	A3KMH1	VWA8	2	1.20735	3
qx017182	O00479	HMGN4	3	27.7778	4
qx017182	O15235	MRPS12	2	24.6377	2
qx017182	O60869	EDF1	2	12.1622	2
qx017182	O75146	HIP1R	2	1.59176	2
qx017182	O75691	UTP20	3	1.0772	5
qx017182	P00558	PGK1	3	6.95444	3
qx017182	P00747	PLG	4	4.93827	5
qx017182	P04080	CSTB	4	70.4082	6
qx017182	P04275	VWF	2	0.675435	2
qx017182	P05141	SLC25A5	13	36.9128	20
qx017182	P05204	HMGN2	7	60	11
qx017182	P09874	PARP1	15	22.7811	18
qx017182	P10599	TXN	5	41.9048	8
qx017182	P10809	HSPD1	3	3.66492	3
qx017182	P11021	HSPA5	12	20.3364	20
qx017182	P11387	TOP1	11	17.1242	14
qx017182	P11498	PC	10	10.2716	11
qx017182	P12270	TPR	2	0.888701	2
qx017182	P13639	EEF2	5	7.57576	5
qx017182	P16152	CBR1	3	13.3574	3
qx017182	P17066	HSPA6	7	15.7076	8
qx017182	P17096	HMGA1	3	33.6449	5
qx017182	P23284	PPIB	18	60.6481	25
qx017182	P25398	RPS12	3	31.8182	3
qx017182	P26038	MSN	3	4.33276	3
qx017182	P26358	DNMT1	3	1.73267	3
qx017182	P26368	U2AF2	8	25.4737	12
qx017182	P26641	EEF1G	3	7.09382	3
qx017182	P31689	DNAJA1	2	6.54912	2
qx017182	P38646	HSPA9	14	23.7113	18
qx017182	P42704	LRPPRC	3	1.57819	3
qx017182	P42766	RPL35	2	12.1951	2
qx017182	P42858	HTT	2	0.763845	2
qx017182	P45974	USP5	2	2.5641	2
qx017182	P46109	CRKL	8	29.3729	9
qx017182	P51970	NDUFA8	2	13.3721	2
qx017182	P53999	SUB1	13	51.9685	21
qx017182	P62277	RPS13	7	45.6954	10
qx017182	P62633	CNBP	7	45.1977	11
qx017182	P62701	RPS4X	21	60.076	23
qx017182	P62805	HIST1H4A	2	20.3883	2
qx017182	P62851	RPS25	7	41.6	12
qx017182	P62857	RPS28	2	28.9855	4
qx017182	P63173	RPL38	8	57.1429	31
qx017182	P78527	PRKDC	3	0.726744	3
qx017182	P84090	ERH	4	34.6154	5
qx017182	P84101	SERF2	3	33.8983	3
qx017182	P84103	SRSF3	6	35.3659	9
qx017182	Q00688	FKBP3	4	23.6607	5
qx017182	Q09666	AHNAK	4	0.679117	4
qx017182	Q10570	CPSF1	2	0.970201	2
qx017182	Q13085	ACACA	7	2.89855	7
qx017182	Q13426	XRCC4	2	4.46429	2
qx017182	Q14204	DYNC1H1	2	0.430478	2
qx017182	Q14331	FRG1	8	27.1318	9
qx017182	Q14498	RBM39	18	39.8113	24
qx017182	Q15365	PCBP1	7	33.7079	10
qx017182	Q15393	SF3B3	3	2.30074	3
qx017182	Q2TB90	HKDC1	2	1.63577	4
qx017182	Q4G0F5	VPS26B	2	3.27381	2
qx017182	Q4KMP7	TBC1D10B	2	3.71287	3
qx017182	Q5C9Z4	NOM1	2	2.32558	2
qx017182	Q6P1J9	CDC73	2	3.38983	2
qx017182	Q6P1L8	MRPL14	2	18.6207	2
qx017182	Q6ZRY4	RBPMS2	2	24.4019	2
qx017182	Q709C8	VPS13C	2	0.612843	2
qx017182	Q86UP2	KTN1	2	1.25276	2
qx017182	Q8IXB1	DNAJC10	3	3.7831	3
qx017182	Q8N9Q2	SREK1IP1	4	21.9355	6
qx017182	Q8NC51	SERBP1	2	6.12745	3
qx017182	Q8TA86	RP9	9	41.1765	15
qx017182	Q8WUA2	PPIL4	3	7.92683	3
qx017182	Q8WVK2	SNRNP27	6	41.2903	9
qx017182	Q8WXX0	DNAH7	2	0.720676	2
qx017182	Q92625	ANKS1A	2	2.20459	5
qx017182	Q969Q0	RPL36AL	8	42.4528	14
qx017182	Q96A65	EXOC4	3	4.10678	3
qx017182	Q96CT7	CCDC124	5	22.87	5
qx017182	Q96I24	FUBP3	4	12.9371	5
qx017182	Q96NC0	ZMAT2	2	10.5528	2
qx017182	Q96PK6	RBM14	20	29.8954	30
qx017182	Q9BRX2	PELO	2	6.23377	2
qx017182	Q9BU76	MMTAG2	7	26.616	8
qx017182	Q9BYB4	GNB1L	7	20.7951	7
qx017182	Q9BZL1	UBL5	2	20.5479	2
qx017182	Q9H2X9	SLC12A5	2	1.49254	2
qx017182	Q9H6A0	DENND2D	2	4.03397	42
qx017182	Q9HB71	CACYBP	2	8.33333	2
qx017182	Q9NRN7	AASDHPPT	2	7.44337	2
qx017182	Q9NWB6	ARGLU1	2	5.86081	2
qx017182	Q9NXH9	TRMT1	12	27.4659	13
qx017182	Q9NYU2	UGGT1	2	1.02894	2
qx017182	Q9NZJ4	SACS	2	0.414938	4
qx017182	Q9P016	THYN1	2	7.11111	2
qx017182	Q9P021	CRIPT	2	28.7129	2
qx017182	Q9P258	RCC2	12	28.9272	12
qx017182	Q9UFW8	CGGBP1	13	78.4431	21
qx017182	Q9UII2	ATPIF1	4	26.4151	5
qx017182	Q9UKR5	C14orf1	2	12.1429	2
qx017182	Q9UM22	EPDR1	2	9.375	2
qx017182	Q9UNZ5	C19orf53	5	35.3535	5
qx017182	Q9Y237	PIN4	3	38.9313	3
qx017182	Q9Y2S6	TMA7	3	31.25	4
qx017182	Q9Y6X9	MORC2	2	1.64729	2
qx017182	SARS_CoV_2_nsp5	nsp5	18	57.9805	751
qx017184	A6NDG6	PGP	5	16.5109	5
qx017184	O00170	AIP	5	23.9394	6
qx017184	O00479	HMGN4	5	36.6667	7
qx017184	O00763	ACACB	19	9.07242	25
qx017184	O14647	CHD2	2	0.875274	3
qx017184	O14654	IRS4	2	4.85282	2
qx017184	O15235	MRPS12	4	32.6087	6
qx017184	O15439	ABCC4	2	1.20755	2
qx017184	O43143	DHX15	4	5.03145	5
qx017184	O43809	NUDT21	6	23.7885	6
qx017184	O60290	ZNF862	2	2.05304	2
qx017184	O60547	GMDS	2	7.25806	2
qx017184	O60869	EDF1	6	38.5135	6
qx017184	O75400	PRPF40A	8	8.77743	8
qx017184	O75691	UTP20	2	0.682226	3
qx017184	O75937	DNAJC8	5	20.9486	5
qx017184	O75940	SMNDC1	3	21.4286	4
qx017184	O76003	GLRX3	2	6.56716	2
qx017184	O76031	CLPX	2	3.63349	2
qx017184	O94903	PROSC	7	28.7273	8
qx017184	O95881	TXNDC12	4	34.8837	5
qx017184	O96013	PAK4	2	3.89171	2
qx017184	P00338	LDHA	2	6.0241	2
qx017184	P00492	HPRT1	4	21.5596	4
qx017184	P00558	PGK1	3	6.95444	3
qx017184	P04080	CSTB	4	70.4082	6
qx017184	P05165	PCCA	31	45.7418	37
qx017184	P05204	HMGN2	9	64.4444	15
qx017184	P06733	ENO1	6	20.7373	6
qx017184	P06748	NPM1	6	15.9864	6
qx017184	P09874	PARP1	51	53.0572	69
qx017184	P10412	HIST1H1E	7	30.5936	10
qx017184	P10599	TXN	4	29.5238	6
qx017184	P10809	HSPD1	13	30.541	13
qx017184	P11021	HSPA5	18	32.7217	21
qx017184	P11387	TOP1	14	18.1699	16
qx017184	P11498	PC	58	58.3192	111
qx017184	P12270	TPR	3	0.973339	3
qx017184	P13639	EEF2	15	15.2681	15
qx017184	P14174	MIF	3	15.6522	3
qx017184	P15924	DSP	2	0.592128	2
qx017184	P16152	CBR1	8	31.769	10
qx017184	P16402	HIST1H1D	7	33.4842	9
qx017184	P16403	HIST1H1C	8	40.3756	11
qx017184	P17096	HMGA1	4	15.8879	4
qx017184	P17812	CTPS1	6	12.1827	7
qx017184	P20290	BTF3	3	11.6505	3
qx017184	P20719	HOXA5	3	15.1852	3
qx017184	P22059	OSBP	2	1.73482	3
qx017184	P22102	GART	3	2.47525	3
qx017184	P22626	HNRNPA2B1	3	9.91501	3
qx017184	P23193	TCEA1	4	14.9502	4
qx017184	P23246	SFPQ	9	13.2956	9
qx017184	P23284	PPIB	24	71.7593	39
qx017184	P23921	RRM1	5	9.21717	5
qx017184	P25205	MCM3	8	11.8812	9
qx017184	P25398	RPS12	3	25	3
qx017184	P26583	HMGB2	13	42.1053	16
qx017184	P26641	EEF1G	5	10.984	5
qx017184	P28070	PSMB4	4	18.5606	4
qx017184	P30041	PRDX6	4	17.8571	4
qx017184	P30048	PRDX3	4	26.5625	4
qx017184	P30101	PDIA3	8	18.6139	8
qx017184	P30533	LRPAP1	7	22.409	7
qx017184	P35579	MYH9	3	2.39796	5
qx017184	P38646	HSPA9	23	37.7025	27
qx017184	P39748	FEN1	10	32.1053	13
qx017184	P41250	GARS	3	4.87145	3
qx017184	P42766	RPL35	6	41.4634	6
qx017184	P42858	HTT	2	0.572884	2
qx017184	P46109	CRKL	15	53.4653	21
qx017184	P46778	RPL21	6	36.25	7
qx017184	P48507	GCLM	4	18.2482	4
qx017184	P49207	RPL34	3	20.5128	6
qx017184	P49411	TUFM	3	11.2832	4
qx017184	P49454	CENPF	2	0.623053	2
qx017184	P49458	SRP9	6	56.9767	7
qx017184	P49754	VPS41	2	2.69321	2
qx017184	P49756	RBM25	6	12.2183	6
qx017184	P49915	GMPS	3	7.64791	3
qx017184	P50991	CCT4	2	4.82375	2
qx017184	P52597	HNRNPF	5	16.3855	5
qx017184	P53350	PLK1	4	7.9602	4
qx017184	P53999	SUB1	12	53.5433	25
qx017184	P54136	RARS	2	3.48485	2
qx017184	P54886	ALDH18A1	8	11.4465	8
qx017184	P55010	EIF5	3	6.72854	3
qx017184	P55081	MFAP1	3	10.7062	3
qx017184	P56277	CMC4	2	42.6471	3
qx017184	P57060	RWDD2B	3	12.5392	3
qx017184	P62081	RPS7	13	64.433	18
qx017184	P62263	RPS14	8	40.3974	9
qx017184	P62269	RPS18	9	53.9474	11
qx017184	P62633	CNBP	4	23.1638	5
qx017184	P62701	RPS4X	21	59.6958	27
qx017184	P62805	HIST1H4A	3	33.9806	3
qx017184	P62851	RPS25	8	40.8	16
qx017184	P62857	RPS28	7	60.8696	8
qx017184	P62913	RPL11	8	34.8315	11
qx017184	P62937	PPIA	12	64.2424	19
qx017184	P63173	RPL38	9	60	40
qx017184	P78347	GTF2I	2	1.80361	2
qx017184	P78527	PRKDC	3	0.726744	3
qx017184	P83731	RPL24	7	33.121	8
qx017184	Q00688	FKBP3	12	44.6429	14
qx017184	Q05315	CLC	2	9.15493	2
qx017184	Q06124	PTPN11	6	8.71022	6
qx017184	Q10570	CPSF1	3	2.0097	3
qx017184	Q12872	SFSWAP	3	2.31335	3
qx017184	Q12986	NFX1	2	1.69643	2
qx017184	Q13085	ACACA	98	47.954	156
qx017184	Q13428	TCOF1	12	11.6935	13
qx017184	Q13442	PDAP1	10	46.9613	11
qx017184	Q13523	PRPF4B	3	2.78054	3
qx017184	Q13541	EIF4EBP1	3	35.5932	4
qx017184	Q14247	CTTN	3	11.6364	3
qx017184	Q14554	PDIA5	4	6.93642	4
qx017184	Q15084	PDIA6	5	16.1364	5
qx017184	Q15149	PLEC	7	1.345	7
qx017184	Q15365	PCBP1	11	47.191	17
qx017184	Q15393	SF3B3	3	2.46508	3
qx017184	Q15637	SF1	8	16.4319	9
qx017184	Q2TB90	HKDC1	2	1.63577	2
qx017184	Q3B726	TWISTNB	5	14.7929	5
qx017184	Q400G9	AMZ1	2	3.01205	2
qx017184	Q4KMP7	TBC1D10B	2	2.59901	2
qx017184	Q5JSP0	FGD3	2	2.48276	2
qx017184	Q5SQI0	ATAT1	2	7.36342	2
qx017184	Q5T440	IBA57	5	19.6629	8
qx017184	Q5VTL8	PRPF38B	10	16.4835	14
qx017184	Q6DCA0	AMMECR1L	2	10.9677	3
qx017184	Q6IQ49	SDE2	2	8.20399	2
qx017184	Q6KC79	NIPBL	4	1.42653	4
qx017184	Q6NUP7	PPP4R4	2	2.1764	2
qx017184	Q6P087	RPUSD3	10	35.3276	14
qx017184	Q6P1L8	MRPL14	6	44.1379	8
qx017184	Q6P587	FAHD1	3	12.9464	3
qx017184	Q6UXN9	WDR82	2	4.15335	2
qx017184	Q6YN16	HSDL2	2	7.17703	2
qx017184	Q7L3T8	PARS2	5	10.1053	5
qx017184	Q7L4I2	RSRC2	7	20.2765	9
qx017184	Q7RTV0	PHF5A	2	14.5455	2
qx017184	Q7Z417	NUFIP2	5	8.34532	6
qx017184	Q7Z5L9	IRF2BP2	7	16.8654	9
qx017184	Q86SX6	GLRX5	2	12.7389	2
qx017184	Q86U90	YRDC	2	12.5448	3
qx017184	Q8IVF2	AHNAK2	2	0.310613	2
qx017184	Q8IXB1	DNAJC10	16	17.024	18
qx017184	Q8N1G4	LRRC47	13	24.0137	14
qx017184	Q8N5F7	NKAP	4	13.9759	4
qx017184	Q8NAV1	PRPF38A	2	6.08974	3
qx017184	Q8NBS9	TXNDC5	5	14.5833	5
qx017184	Q8NC51	SERBP1	6	19.1176	6
qx017184	Q8TA86	RP9	10	40.724	16
qx017184	Q8TEQ6	GEMIN5	2	1.06101	2
qx017184	Q8WUA2	PPIL4	6	14.8374	6
qx017184	Q8WVK2	SNRNP27	6	38.0645	13
qx017184	Q8WXX0	DNAH7	3	0.869781	3
qx017184	Q92522	H1FX	3	19.2488	3
qx017184	Q92625	ANKS1A	2	2.20459	8
qx017184	Q96AG4	LRRC59	7	25.4072	8
qx017184	Q96CT7	CCDC124	11	50.6726	14
qx017184	Q96E11	MRRF	7	27.0992	7
qx017184	Q96H79	ZC3HAV1L	6	25	8
qx017184	Q96I24	FUBP3	26	63.6364	46
qx017184	Q96I25	RBM17	15	29.6758	16
qx017184	Q96L12	CALR3	2	3.38542	2
qx017184	Q96ST3	SIN3A	2	1.64965	2
qx017184	Q96T17	MAP7D2	2	4.09836	2
qx017184	Q99661	KIF2C	3	5.93103	3
qx017184	Q99714	HSD17B10	3	14.1762	3
qx017184	Q99986	VRK1	4	7.82828	4
qx017184	Q9BQ69	MACROD1	2	10.1538	2
qx017184	Q9BRP1	PDCD2L	3	15.3631	3
qx017184	Q9BRP8	PYM1	2	12.7451	2
qx017184	Q9BRX2	PELO	8	19.2208	8
qx017184	Q9BTE3	MCMBP	2	2.80374	2
qx017184	Q9BU76	MMTAG2	7	26.616	9
qx017184	Q9BUH6	C9orf142	2	9.80392	2
qx017184	Q9BW19	KIFC1	3	5.64636	3
qx017184	Q9BYB4	GNB1L	6	18.9602	6
qx017184	Q9BYN8	MRPS26	2	8.78049	2
qx017184	Q9C099	LRRCC1	2	1.35659	2
qx017184	Q9C0D5	TANC1	2	1.12843	2
qx017184	Q9GZT9	EGLN1	5	19.2488	5
qx017184	Q9H1E3	NUCKS1	3	8.64198	3
qx017184	Q9H2X9	SLC12A5	2	1.49254	3
qx017184	Q9H4B7	TUBB1	4	8.64745	4
qx017184	Q9H5V9	CXorf56	3	11.7117	3
qx017184	Q9H9A6	LRRC40	8	15.4485	9
qx017184	Q9HB71	CACYBP	8	42.1053	9
qx017184	Q9HCC0	MCCC2	21	42.984	30
qx017184	Q9NQ88	TIGAR	2	8.88889	3
qx017184	Q9NQW6	ANLN	2	1.77936	2
qx017184	Q9NRX1	PNO1	4	18.6508	4
qx017184	Q9NSD9	FARSB	5	10.1868	6
qx017184	Q9NSV4	DIAPH3	6	5.2808	7
qx017184	Q9NVN8	GNL3L	3	5.6701	3
qx017184	Q9NWB6	ARGLU1	3	12.4542	3
qx017184	Q9NWT1	PAK1IP1	2	6.37755	2
qx017184	Q9NX58	LYAR	3	9.49868	3
qx017184	Q9NYP9	MIS18A	3	9.87124	3
qx017184	Q9P016	THYN1	7	25.7778	7
qx017184	Q9P021	CRIPT	2	11.8812	3
qx017184	Q9P258	RCC2	20	46.3602	21
qx017184	Q9UBV8	PEF1	2	7.74648	2
qx017184	Q9UGU0	TCF20	2	1.12245	2
qx017184	Q9UI43	FTSJ2	8	34.5528	10
qx017184	Q9UII2	ATPIF1	6	35.8491	7
qx017184	Q9ULC4	MCTS1	2	9.94475	2
qx017184	Q9ULW0	TPX2	2	2.81124	2
qx017184	Q9UMS4	PRPF19	2	6.15079	2
qx017184	Q9UNZ5	C19orf53	3	26.2626	3
qx017184	Q9UQ35	SRRM2	6	3.30669	7
qx017184	Q9UQ80	PA2G4	4	9.39086	6
qx017184	Q9Y237	PIN4	6	54.9618	8
qx017184	Q9Y295	DRG1	5	16.0763	7
qx017184	Q9Y2S6	TMA7	6	53.125	7
qx017184	Q9Y2V2	CARHSP1	3	34.6939	5
qx017184	Q9Y2W1	THRAP3	2	3.03665	2
qx017184	Q9Y2X3	NOP58	2	4.91493	2
qx017184	Q9Y3B4	SF3B6	2	16	2
qx017184	Q9Y3C6	PPIL1	3	18.0723	3
qx017184	Q9Y3E2	BOLA1	2	17.5182	2
qx017184	Q9Y3I0	RTCB	5	11.8812	5
qx017184	Q9Y4C8	RBM19	2	0.833333	3
qx017184	Q9Y4X0	AMMECR1	2	7.20721	2
qx017184	Q9Y570	PPME1	2	7.77202	3
qx017184	SARS_CoV_2_nsp10	nsp10	2	23.5714	2
qx017184	SARS_CoV_2_nsp2	nsp2	4	11.4241	4
qx017184	SARS_CoV_2_nsp5	nsp5	12	53.7459	134
qx017184	SARS_CoV_2_nsp8	nsp8	2	20.603	2
qx017186	A3KMH1	VWA8	3	1.94226	3
qx017186	A3KN83	SBNO1	13	16.2958	16
qx017186	O00479	HMGN4	3	34.4444	5
qx017186	O00483	NDUFA4	2	22.2222	3
qx017186	O14654	IRS4	10	14.5585	11
qx017186	O14874	BCKDK	6	25.2427	6
qx017186	O14896	IRF6	2	3.64026	3
qx017186	O15031	PLXNB2	2	2.17628	2
qx017186	O15235	MRPS12	5	39.1304	7
qx017186	O43819	SCO2	7	36.4662	8
qx017186	O43823	AKAP8	3	5.0578	3
qx017186	O60563	CCNT1	2	4.54545	2
qx017186	O60869	EDF1	4	26.3514	4
qx017186	O60884	DNAJA2	6	21.3592	8
qx017186	O75306	NDUFS2	9	27.6458	11
qx017186	O75330	HMMR	2	4.55801	2
qx017186	O75400	PRPF40A	3	3.55277	4
qx017186	O75489	NDUFS3	7	29.1667	8
qx017186	O75592	MYCBP2	14	4.24569	15
qx017186	O75937	DNAJC8	3	10.6719	3
qx017186	O75940	SMNDC1	3	14.2857	3
qx017186	O95391	SLU7	13	33.4471	14
qx017186	O95613	PCNT	2	0.779376	2
qx017186	O95881	TXNDC12	2	13.9535	3
qx017186	P00558	PGK1	2	4.55635	2
qx017186	P04080	CSTB	5	76.5306	7
qx017186	P04264	KRT1	6	9.62733	6
qx017186	P05023	ATP1A1	11	14.6628	11
qx017186	P05141	SLC25A5	15	42.953	26
qx017186	P05165	PCCA	7	12.7747	8
qx017186	P05204	HMGN2	8	62.2222	16
qx017186	P06748	NPM1	3	9.86395	4
qx017186	P07900	HSP90AA1	7	8.87978	7
qx017186	P08238	HSP90AB1	10	12.1547	10
qx017186	P09874	PARP1	35	41.0256	36
qx017186	P10599	TXN	5	55.2381	10
qx017186	P10809	HSPD1	27	60.9075	36
qx017186	P11021	HSPA5	18	33.3333	21
qx017186	P11047	LAMC1	2	1.18086	2
qx017186	P11387	TOP1	10	15.1634	14
qx017186	P11498	PC	47	55.5178	75
qx017186	P13639	EEF2	10	15.2681	10
qx017186	P13645	KRT10	8	17.9795	10
qx017186	P14174	MIF	2	13.913	3
qx017186	P15924	DSP	2	0.66179	2
qx017186	P16157	ANK1	2	1.32908	2
qx017186	P16403	HIST1H1C	7	29.5775	8
qx017186	P17066	HSPA6	12	23.9502	18
qx017186	P17812	CTPS1	4	8.79865	4
qx017186	P20290	BTF3	4	34.466	5
qx017186	P21399	ACO1	2	1.68729	2
qx017186	P22102	GART	8	11.1881	9
qx017186	P23193	TCEA1	3	10.299	3
qx017186	P23284	PPIB	18	65.7407	29
qx017186	P25205	MCM3	6	7.17822	6
qx017186	P25398	RPS12	5	42.4242	7
qx017186	P25705	ATP5A1	7	18.264	7
qx017186	P26583	HMGB2	12	43.0622	17
qx017186	P30041	PRDX6	2	10.7143	2
qx017186	P30101	PDIA3	6	13.2673	6
qx017186	P30533	LRPAP1	7	17.9272	7
qx017186	P30837	ALDH1B1	8	22.2437	13
qx017186	P31689	DNAJA1	13	38.2872	17
qx017186	P35908	KRT2	2	3.28638	2
qx017186	P36957	DLST	2	5.51876	2
qx017186	P38646	HSPA9	22	37.408	27
qx017186	P39748	FEN1	7	29.2105	7
qx017186	P40227	CCT6A	9	18.2674	10
qx017186	P40939	HADHA	3	4.84928	3
qx017186	P42766	RPL35	4	33.3333	4
qx017186	P43304	GPD2	3	4.95186	3
qx017186	P46109	CRKL	13	60.066	19
qx017186	P49207	RPL34	2	8.54701	5
qx017186	P49411	TUFM	8	26.5487	10
qx017186	P49458	SRP9	6	62.7907	6
qx017186	P49756	RBM25	2	3.44009	2
qx017186	P49790	NUP153	2	1.49153	2
qx017186	P50990	CCT8	15	29.1971	18
qx017186	P50991	CCT4	15	35.6215	17
qx017186	P51571	SSR4	3	24.2775	3
qx017186	P51884	LUM	2	2.66272	2
qx017186	P51970	NDUFA8	3	22.6744	3
qx017186	P52597	HNRNPF	16	47.4699	35
qx017186	P53597	SUCLG1	2	8.09249	3
qx017186	P53999	SUB1	12	51.9685	19
qx017186	P54886	ALDH18A1	4	8.80503	4
qx017186	P55081	MFAP1	2	7.51708	2
qx017186	P61978	HNRNPK	11	36.5011	12
qx017186	P62081	RPS7	11	64.9485	16
qx017186	P62269	RPS18	8	42.7632	9
qx017186	P62273	RPS29	4	48.2143	5
qx017186	P62633	CNBP	7	45.7627	13
qx017186	P62701	RPS4X	18	55.8935	25
qx017186	P62851	RPS25	4	28.8	8
qx017186	P62857	RPS28	2	28.9855	4
qx017186	P62913	RPL11	6	32.5843	8
qx017186	P62979	RPS27A	8	51.9231	11
qx017186	P63173	RPL38	6	52.8571	14
qx017186	P78527	PRKDC	3	0.750969	4
qx017186	P82675	MRPS5	2	6.04651	2
qx017186	P82912	MRPS11	3	30.4124	4
qx017186	Q00688	FKBP3	6	29.0179	8
qx017186	Q07666	KHDRBS1	3	11.0609	3
qx017186	Q08211	DHX9	2	1.49606	2
qx017186	Q10570	CPSF1	4	2.6334	5
qx017186	Q13085	ACACA	54	32.8645	68
qx017186	Q13541	EIF4EBP1	2	32.2034	2
qx017186	Q13546	RIPK1	9	18.7779	9
qx017186	Q14008	CKAP5	2	1.9685	2
qx017186	Q14191	WRN	2	1.18715	2
qx017186	Q14247	CTTN	2	3.45455	2
qx017186	Q14315	FLNC	2	0.697248	2
qx017186	Q14331	FRG1	13	39.1473	16
qx017186	Q14498	RBM39	18	36.2264	25
qx017186	Q14571	ITPR2	3	0.851536	3
qx017186	Q14643	ITPR1	4	1.45033	4
qx017186	Q15084	PDIA6	5	16.3636	5
qx017186	Q15149	PLEC	5	1.19556	5
qx017186	Q15365	PCBP1	13	67.1348	21
qx017186	Q15637	SF1	9	22.2222	14
qx017186	Q2T9J0	TYSND1	9	26.6784	13
qx017186	Q3B726	TWISTNB	4	12.7219	5
qx017186	Q400G9	AMZ1	2	3.21285	2
qx017186	Q5EBL8	PDZD11	4	53.5714	6
qx017186	Q5JSZ5	PRRC2B	11	7.44729	12
qx017186	Q5T440	IBA57	6	28.0899	7
qx017186	Q5T6F2	UBAP2	10	14.924	13
qx017186	Q5T9A4	ATAD3B	26	46.2963	34
qx017186	Q5VTL8	PRPF38B	9	18.315	9
qx017186	Q5VUA4	ZNF318	14	9.5656	15
qx017186	Q6P1L8	MRPL14	6	42.7586	7
qx017186	Q6UUV7	CRTC3	7	22.4556	8
qx017186	Q70EL1	USP54	2	2.19715	2
qx017186	Q7L3T8	PARS2	2	3.57895	2
qx017186	Q7L4I2	RSRC2	6	15.8986	6
qx017186	Q7Z417	NUFIP2	2	3.16547	2
qx017186	Q7Z5L9	IRF2BP2	4	16.0136	5
qx017186	Q86U90	YRDC	3	11.4695	3
qx017186	Q86YR7	MCF2L2	2	0.628366	5
qx017186	Q8IUS5	EPHX4	2	4.41989	2
qx017186	Q8IVF2	AHNAK2	2	0.293356	2
qx017186	Q8IWR0	ZC3H7A	23	32.7497	33
qx017186	Q8IXB1	DNAJC10	20	26.9861	24
qx017186	Q8N1G4	LRRC47	7	11.8353	8
qx017186	Q8N9Q2	SREK1IP1	6	29.6774	13
qx017186	Q8NBS9	TXNDC5	5	14.1204	5
qx017186	Q8NC51	SERBP1	10	23.0392	11
qx017186	Q8NEN9	PDZD8	2	1.38648	2
qx017186	Q8TA86	RP9	12	48.8688	15
qx017186	Q8TF46	DIS3L	2	3.13093	2
qx017186	Q8WUA2	PPIL4	3	13.0081	3
qx017186	Q8WVK2	SNRNP27	4	29.6774	7
qx017186	Q8WXX0	DNAH7	2	0.596421	2
qx017186	Q92576	PHF3	5	2.40314	13
qx017186	Q92615	LARP4B	7	15.4472	9
qx017186	Q92616	GCN1	2	0.89854	2
qx017186	Q92908	GATA6	2	7.73109	3
qx017186	Q96BP2	CHCHD1	5	44.9153	9
qx017186	Q96CS3	FAF2	11	30.7865	14
qx017186	Q96CT7	CCDC124	7	31.8386	9
qx017186	Q96E11	MRRF	3	16.0305	3
qx017186	Q96EY1	DNAJA3	2	6.04167	2
qx017186	Q96F45	ZNF503	4	9.13313	4
qx017186	Q96H79	ZC3HAV1L	6	26	7
qx017186	Q96HS1	PGAM5	5	23.5294	5
qx017186	Q96I24	FUBP3	21	54.7203	29
qx017186	Q96PK6	RBM14	26	40.2093	39
qx017186	Q96RL7	VPS13A	3	0.913674	3
qx017186	Q96S55	WRNIP1	2	2.25564	2
qx017186	Q99661	KIF2C	2	3.17241	2
qx017186	Q99832	CCT7	12	28.1768	13
qx017186	Q9BRP1	PDCD2L	5	26.8156	6
qx017186	Q9BRX2	PELO	2	8.83117	2
qx017186	Q9BU76	MMTAG2	8	31.5589	8
qx017186	Q9BVP2	GNL3	2	2.18579	2
qx017186	Q9BYB4	GNB1L	3	11.315	3
qx017186	Q9C0G6	DNAH6	2	0.529101	2
qx017186	Q9H3U1	UNC45A	2	2.54237	3
qx017186	Q9H4B7	TUBB1	7	10.643	18
qx017186	Q9H4E7	DEF6	2	3.01109	2
qx017186	Q9H7S9	ZNF703	3	7.28814	3
qx017186	Q9HAU0	PLEKHA5	21	29.3907	23
qx017186	Q9HB71	CACYBP	2	13.1579	2
qx017186	Q9HC84	MUC5B	2	0.225616	2
qx017186	Q9HCC0	MCCC2	7	16.6963	9
qx017186	Q9HCN8	SDF2L1	2	19.0045	3
qx017186	Q9NWB6	ARGLU1	3	9.52381	3
qx017186	Q9NYU2	UGGT1	4	3.92283	4
qx017186	Q9P016	THYN1	7	28.8889	7
qx017186	Q9P021	CRIPT	2	28.7129	2
qx017186	Q9P0V3	SH3BP4	2	1.86916	2
qx017186	Q9P258	RCC2	15	33.5249	22
qx017186	Q9UBF2	COPG2	2	2.1814	2
qx017186	Q9UBS4	DNAJB11	3	14.8045	6
qx017186	Q9UBV8	PEF1	2	6.33803	2
qx017186	Q9UIG0	BAZ1B	2	1.34862	2
qx017186	Q9UII2	ATPIF1	7	26.4151	8
qx017186	Q9UKI8	TLK1	3	2.74151	5
qx017186	Q9UKT4	FBXO5	2	3.80313	2
qx017186	Q9Y237	PIN4	3	41.9847	4
qx017186	Q9Y295	DRG1	2	7.08447	2
qx017186	Q9Y2S6	TMA7	3	31.25	4
qx017186	Q9Y2V2	CARHSP1	2	18.3673	2
qx017186	Q9Y2X3	NOP58	2	5.29301	2
qx017186	Q9Y3C6	PPIL1	3	21.0843	3
qx017186	Q9Y6V7	DDX49	2	7.66046	2
qx017186	SARS_CoV_2_nsp12	nsp12	78	75.5627	1735
qx017186	SARS_CoV_2_nsp5	nsp5	6	29.9674	25
qx017187	A3KN83	SBNO1	18	18.6648	20
qx017187	O00479	HMGN4	3	32.2222	5
qx017187	O00483	NDUFA4	3	30.8642	4
qx017187	O14654	IRS4	6	8.98966	7
qx017187	O15235	MRPS12	4	39.1304	4
qx017187	O43819	SCO2	8	35.7143	11
qx017187	O60563	CCNT1	3	6.06061	3
qx017187	O60869	EDF1	3	16.2162	3
qx017187	O60884	DNAJA2	8	32.0388	9
qx017187	O75306	NDUFS2	6	19.8704	10
qx017187	O75330	HMMR	2	3.8674	2
qx017187	O75400	PRPF40A	2	2.92581	2
qx017187	O75489	NDUFS3	9	40.1515	9
qx017187	O75592	MYCBP2	7	1.61638	7
qx017187	O75891	ALDH1L1	2	2.66075	2
qx017187	O75937	DNAJC8	4	22.5296	4
qx017187	O95347	SMC2	2	1.75439	2
qx017187	O95391	SLU7	11	22.1843	12
qx017187	O95881	TXNDC12	2	13.9535	2
qx017187	P04080	CSTB	2	33.6735	2
qx017187	P05023	ATP1A1	8	10.2639	8
qx017187	P05141	SLC25A5	21	47.651	29
qx017187	P05165	PCCA	5	9.89011	6
qx017187	P05204	HMGN2	8	62.2222	16
qx017187	P06748	NPM1	3	10.2041	3
qx017187	P08238	HSP90AB1	11	14.3646	13
qx017187	P09874	PARP1	23	26.9231	25
qx017187	P10599	TXN	6	58.0952	12
qx017187	P10809	HSPD1	22	45.7243	27
qx017187	P11021	HSPA5	17	29.3578	19
qx017187	P11047	LAMC1	4	1.98881	4
qx017187	P11387	TOP1	8	13.7255	10
qx017187	P11498	PC	57	64.9406	81
qx017187	P13639	EEF2	8	13.5198	8
qx017187	P14174	MIF	2	13.913	2
qx017187	P16403	HIST1H1C	8	36.1502	11
qx017187	P17066	HSPA6	12	24.1058	20
qx017187	P17096	HMGA1	3	33.6449	4
qx017187	P17812	CTPS1	4	8.12183	4
qx017187	P20930	FLG	2	0.443241	2
qx017187	P21399	ACO1	2	1.68729	2
qx017187	P22102	GART	8	9.30693	8
qx017187	P23284	PPIB	18	59.2593	29
qx017187	P25398	RPS12	7	57.5758	7
qx017187	P25705	ATP5A1	7	15.1899	7
qx017187	P26583	HMGB2	9	40.6699	15
qx017187	P29622	SERPINA4	2	4.21546	2
qx017187	P30101	PDIA3	6	19.0099	6
qx017187	P30533	LRPAP1	2	8.96359	2
qx017187	P30837	ALDH1B1	9	28.0464	9
qx017187	P31689	DNAJA1	19	59.4458	23
qx017187	P32456	GBP2	2	3.04569	2
qx017187	P35579	MYH9	4	2.44898	21
qx017187	P38646	HSPA9	24	42.268	29
qx017187	P40227	CCT6A	8	18.2674	9
qx017187	P42285	SKIV2L2	2	1.43954	2
qx017187	P42766	RPL35	5	37.3984	5
qx017187	P43304	GPD2	3	6.74003	3
qx017187	P46063	RECQL	2	3.38983	2
qx017187	P46109	CRKL	8	38.9439	10
qx017187	P48163	ME1	2	8.39161	2
qx017187	P49207	RPL34	2	8.54701	3
qx017187	P49411	TUFM	4	11.0619	5
qx017187	P49756	RBM25	2	3.55872	2
qx017187	P50750	CDK9	4	10.4839	4
qx017187	P50990	CCT8	14	29.927	15
qx017187	P50991	CCT4	16	33.2096	18
qx017187	P51970	NDUFA8	4	29.0698	4
qx017187	P52597	HNRNPF	21	72.2892	49
qx017187	P53597	SUCLG1	3	10.6936	3
qx017187	P53618	COPB1	3	6.40084	3
qx017187	P53999	SUB1	10	51.1811	20
qx017187	P54886	ALDH18A1	3	4.15094	3
qx017187	P62081	RPS7	12	61.8557	16
qx017187	P62269	RPS18	8	44.0789	9
qx017187	P62273	RPS29	4	48.2143	5
qx017187	P62633	CNBP	7	45.7627	9
qx017187	P62701	RPS4X	23	71.8631	31
qx017187	P62851	RPS25	7	36	10
qx017187	P62857	RPS28	2	28.9855	4
qx017187	P62913	RPL11	7	36.5169	9
qx017187	P62979	RPS27A	10	65.3846	14
qx017187	P63173	RPL38	7	60	21
qx017187	P78527	PRKDC	3	0.726744	3
qx017187	P82663	MRPS25	2	16.185	2
qx017187	P82912	MRPS11	3	30.4124	4
qx017187	P83731	RPL24	7	33.758	7
qx017187	P84103	SRSF3	8	43.9024	10
qx017187	Q00688	FKBP3	2	12.0536	3
qx017187	Q08211	DHX9	3	2.20472	3
qx017187	Q09161	NCBP1	2	2.78481	3
qx017187	Q10570	CPSF1	2	0.970201	2
qx017187	Q13085	ACACA	50	32.6939	60
qx017187	Q13541	EIF4EBP1	2	32.2034	2
qx017187	Q13546	RIPK1	9	18.3308	10
qx017187	Q14008	CKAP5	2	1.9685	2
qx017187	Q14247	CTTN	2	8	2
qx017187	Q14331	FRG1	10	32.5581	13
qx017187	Q15084	PDIA6	2	8.63636	3
qx017187	Q15149	PLEC	3	0.89667	3
qx017187	Q15365	PCBP1	13	71.0674	20
qx017187	Q15637	SF1	10	21.4397	14
qx017187	Q2T9J0	TYSND1	10	29.8587	14
qx017187	Q3B726	TWISTNB	2	6.50888	2
qx017187	Q5JSZ5	PRRC2B	10	6.32571	10
qx017187	Q5T440	IBA57	4	16.0112	4
qx017187	Q5T6F2	UBAP2	9	13.4048	12
qx017187	Q5T9A4	ATAD3B	30	49.3827	37
qx017187	Q5VTL8	PRPF38B	7	14.1026	8
qx017187	Q5VUA4	ZNF318	13	6.58183	14
qx017187	Q6P1L8	MRPL14	3	29.6552	3
qx017187	Q6UUV7	CRTC3	7	22.4556	10
qx017187	Q6UXN9	WDR82	2	4.15335	2
qx017187	Q70EL1	USP54	3	3.44418	3
qx017187	Q7L266	ASRGL1	2	6.16883	2
qx017187	Q7Z417	NUFIP2	2	3.16547	2
qx017187	Q7Z5L9	IRF2BP2	4	15.6729	4
qx017187	Q7Z6Z7	HUWE1	2	0.365798	2
qx017187	Q86U90	YRDC	2	11.4695	2
qx017187	Q8IWR0	ZC3H7A	29	41.0917	37
qx017187	Q8IXB1	DNAJC10	18	20.3026	24
qx017187	Q8IY92	SLX4	2	1.63577	3
qx017187	Q8N1G4	LRRC47	4	7.7187	5
qx017187	Q8N9Q2	SREK1IP1	6	29.6774	14
qx017187	Q8NBS9	TXNDC5	3	10.4167	4
qx017187	Q8NC51	SERBP1	6	19.6078	7
qx017187	Q8TA86	RP9	10	48.4163	19
qx017187	Q8TEM1	NUP210	2	0.953895	2
qx017187	Q8WU90	ZC3H15	2	7.74648	2
qx017187	Q8WUA2	PPIL4	3	5.89431	3
qx017187	Q8WVK2	SNRNP27	6	41.2903	8
qx017187	Q92576	PHF3	3	1.42227	10
qx017187	Q92615	LARP4B	8	12.3306	9
qx017187	Q92900	UPF1	2	2.0372	2
qx017187	Q92908	GATA6	2	7.73109	3
qx017187	Q96BP2	CHCHD1	6	54.2373	11
qx017187	Q96CS3	FAF2	9	26.0674	11
qx017187	Q96CT7	CCDC124	9	36.7713	10
qx017187	Q96F45	ZNF503	5	12.0743	5
qx017187	Q96H79	ZC3HAV1L	4	17.6667	5
qx017187	Q96HS1	PGAM5	6	28.7197	6
qx017187	Q96I24	FUBP3	19	51.2238	26
qx017187	Q96PK6	RBM14	26	42.003	38
qx017187	Q96QU6	ACCS	2	2.39521	2
qx017187	Q99832	CCT7	7	15.2855	7
qx017187	Q9BRX2	PELO	3	7.79221	3
qx017187	Q9BU76	MMTAG2	8	32.6996	9
qx017187	Q9BYB4	GNB1L	4	12.844	4
qx017187	Q9BYN8	MRPS26	2	3.90244	2
qx017187	Q9C0G6	DNAH6	2	0.529101	2
qx017187	Q9H4B7	TUBB1	6	8.86918	17
qx017187	Q9H7S9	ZNF703	3	6.77966	3
qx017187	Q9HAU0	PLEKHA5	20	23.3871	23
qx017187	Q9HCN8	SDF2L1	2	17.1946	2
qx017187	Q9NWB6	ARGLU1	4	12.4542	4
qx017187	Q9NX58	LYAR	2	5.01319	2
qx017187	Q9NXF1	TEX10	2	1.61464	2
qx017187	Q9NYP9	MIS18A	2	14.1631	2
qx017187	Q9NYU2	UGGT1	3	3.21543	3
qx017187	Q9P016	THYN1	5	20	5
qx017187	Q9P021	CRIPT	2	19.802	2
qx017187	Q9P258	RCC2	12	34.0996	14
qx017187	Q9P2D7	DNAH1	2	0.646651	2
qx017187	Q9UBF2	COPG2	2	2.1814	2
qx017187	Q9UBS4	DNAJB11	3	14.8045	5
qx017187	Q9UHV9	PFDN2	2	25.974	2
qx017187	Q9UII2	ATPIF1	5	26.4151	8
qx017187	Q9UJS0	SLC25A13	7	10.963	7
qx017187	Q9UKI8	TLK1	2	1.69713	6
qx017187	Q9UKT4	FBXO5	4	8.72483	4
qx017187	Q9UQ80	PA2G4	2	5.32995	2
qx017187	Q9Y2S6	TMA7	5	37.5	6
qx017187	Q9Y2V2	CARHSP1	2	18.3673	2
qx017187	Q9Y3C6	PPIL1	3	24.6988	3
qx017187	Q9Y3I0	RTCB	2	6.33663	2
qx017187	Q9Y570	PPME1	2	5.44041	2
qx017187	SARS_CoV_2_nsp12	nsp12	93	78.7781	1868
qx017187	SARS_CoV_2_nsp5	nsp5	7	33.2248	19
qx017188	A3KN83	SBNO1	25	29.5047	29
qx017188	A6NHL2	TUBAL3	7	15.2466	10
qx017188	O00479	HMGN4	3	34.4444	6
qx017188	O00483	NDUFA4	2	22.2222	2
qx017188	O14647	CHD2	2	0.875274	2
qx017188	O14654	IRS4	7	9.70565	9
qx017188	O14874	BCKDK	9	32.5243	13
qx017188	O15020	SPTBN2	3	1.17155	3
qx017188	O15235	MRPS12	3	33.3333	4
qx017188	O43819	SCO2	6	24.812	6
qx017188	O43823	AKAP8	6	9.53757	8
qx017188	O43852	CALU	7	33.6508	7
qx017188	O60318	MCM3AP	2	0.808081	2
qx017188	O60563	CCNT1	4	8.26446	4
qx017188	O60884	DNAJA2	8	25.4854	10
qx017188	O75306	NDUFS2	8	26.1339	11
qx017188	O75400	PRPF40A	2	2.29885	2
qx017188	O75489	NDUFS3	10	46.2121	11
qx017188	O75592	MYCBP2	9	1.93966	9
qx017188	O75691	UTP20	2	0.789946	2
qx017188	O76027	ANXA9	2	10.4348	3
qx017188	O95391	SLU7	13	30.8874	15
qx017188	O95429	BAG4	3	8.97155	3
qx017188	O95628	CNOT4	2	4.69565	2
qx017188	O95782	AP2A1	2	2.25179	3
qx017188	P00558	PGK1	2	4.55635	2
qx017188	P04080	CSTB	4	70.4082	5
qx017188	P05023	ATP1A1	7	8.79765	7
qx017188	P05141	SLC25A5	17	45.9732	24
qx017188	P05165	PCCA	4	5.08242	4
qx017188	P05204	HMGN2	7	62.2222	15
qx017188	P07900	HSP90AA1	5	6.42077	5
qx017188	P08238	HSP90AB1	6	7.18232	6
qx017188	P09874	PARP1	22	26.8245	24
qx017188	P10599	TXN	6	57.1429	10
qx017188	P10606	COX5B	2	11.6279	2
qx017188	P10809	HSPD1	16	35.4276	17
qx017188	P11021	HSPA5	15	22.9358	16
qx017188	P11047	LAMC1	2	1.18086	2
qx017188	P11055	MYH3	2	1.54639	2
qx017188	P11387	TOP1	7	12.6797	8
qx017188	P11498	PC	47	58.9134	68
qx017188	P12236	SLC25A6	14	40.2685	19
qx017188	P13639	EEF2	10	14.6853	11
qx017188	P13796	LCP1	2	2.87081	2
qx017188	P14174	MIF	2	13.913	2
qx017188	P17066	HSPA6	13	22.2395	20
qx017188	P20930	FLG	2	0.566363	2
qx017188	P22102	GART	7	9.0099	7
qx017188	P23246	SFPQ	3	6.08204	3
qx017188	P23284	PPIB	14	58.7963	20
qx017188	P25205	MCM3	2	2.59901	2
qx017188	P25398	RPS12	3	21.9697	3
qx017188	P25705	ATP5A1	9	21.1573	9
qx017188	P26358	DNMT1	2	0.928218	3
qx017188	P26583	HMGB2	11	41.1483	14
qx017188	P30041	PRDX6	2	11.6071	2
qx017188	P30837	ALDH1B1	7	22.2437	8
qx017188	P31689	DNAJA1	20	58.6902	26
qx017188	P36542	ATP5C1	3	10.7383	3
qx017188	P38646	HSPA9	22	39.3225	26
qx017188	P40227	CCT6A	9	14.6893	9
qx017188	P43304	GPD2	3	6.32737	3
qx017188	P46109	CRKL	7	31.0231	7
qx017188	P49257	LMAN1	2	3.92157	2
qx017188	P49411	TUFM	2	5.97345	2
qx017188	P49756	RBM25	2	3.79597	2
qx017188	P50750	CDK9	3	11.5591	3
qx017188	P50990	CCT8	13	26.8248	15
qx017188	P50991	CCT4	20	45.6401	21
qx017188	P51884	LUM	2	2.66272	2
qx017188	P51970	NDUFA8	3	23.8372	4
qx017188	P52597	HNRNPF	19	69.6386	53
qx017188	P53396	ACLY	2	1.27157	2
qx017188	P53597	SUCLG1	4	14.4509	4
qx017188	P53618	COPB1	3	5.24659	3
qx017188	P53999	SUB1	10	51.9685	18
qx017188	P55291	CDH15	2	3.9312	2
qx017188	P55795	HNRNPH2	10	25.3898	16
qx017188	P62081	RPS7	13	65.9794	16
qx017188	P62191	PSMC1	2	5.90909	2
qx017188	P62269	RPS18	5	32.2368	5
qx017188	P62273	RPS29	3	33.9286	4
qx017188	P62633	CNBP	6	37.2881	8
qx017188	P62701	RPS4X	22	65.3992	24
qx017188	P62805	HIST1H4A	2	21.3592	3
qx017188	P62851	RPS25	4	28	4
qx017188	P62979	RPS27A	9	62.1795	10
qx017188	P63173	RPL38	5	52.8571	11
qx017188	P78527	PRKDC	2	0.363372	2
qx017188	P84103	SRSF3	9	48.7805	11
qx017188	Q00688	FKBP3	3	16.0714	3
qx017188	Q10570	CPSF1	2	0.970201	2
qx017188	Q13085	ACACA	46	29.1134	55
qx017188	Q13546	RIPK1	11	22.3547	14
qx017188	Q14204	DYNC1H1	2	0.473526	2
qx017188	Q15024	EXOSC7	2	7.90378	2
qx017188	Q15149	PLEC	2	0.426985	2
qx017188	Q15365	PCBP1	11	56.4607	18
qx017188	Q15637	SF1	11	23.9437	14
qx017188	Q2T9J0	TYSND1	9	27.0318	14
qx017188	Q5EBL8	PDZD11	4	53.5714	4
qx017188	Q5JSZ5	PRRC2B	13	8.34455	13
qx017188	Q5T440	IBA57	5	24.7191	5
qx017188	Q5T6F2	UBAP2	13	16.8901	18
qx017188	Q5T9A4	ATAD3B	25	43.9815	27
qx017188	Q5VTL8	PRPF38B	7	15.2015	8
qx017188	Q5VUA4	ZNF318	11	6.36244	13
qx017188	Q6P1L8	MRPL14	3	29.6552	3
qx017188	Q6PI48	DARS2	2	2.48062	2
qx017188	Q6UUV7	CRTC3	8	23.5864	9
qx017188	Q709C8	VPS13C	2	0.373035	2
qx017188	Q70EL1	USP54	5	3.56295	5
qx017188	Q7L4I2	RSRC2	3	8.75576	3
qx017188	Q7Z5L9	IRF2BP2	4	15.8433	5
qx017188	Q86V48	LUZP1	4	4.73978	4
qx017188	Q8IWR0	ZC3H7A	30	43.1514	48
qx017188	Q8IXB1	DNAJC10	18	22.3203	21
qx017188	Q8IXQ3	C9orf40	2	12.3711	3
qx017188	Q8N1G4	LRRC47	4	6.00343	4
qx017188	Q8N3C0	ASCC3	2	0.772025	2
qx017188	Q8N9Q2	SREK1IP1	6	29.6774	10
qx017188	Q8NBS9	TXNDC5	3	9.72222	5
qx017188	Q8NC51	SERBP1	3	7.59804	3
qx017188	Q8TA86	RP9	11	48.8688	16
qx017188	Q8WVK2	SNRNP27	3	17.4194	4
qx017188	Q8WXX0	DNAH7	3	0.994036	3
qx017188	Q92522	H1FX	2	7.51174	2
qx017188	Q92615	LARP4B	11	21.2737	12
qx017188	Q92616	GCN1	3	1.16061	3
qx017188	Q92900	UPF1	2	2.56864	2
qx017188	Q96BP2	CHCHD1	6	53.3898	12
qx017188	Q96CS3	FAF2	5	15.0562	5
qx017188	Q96CT7	CCDC124	8	36.3229	11
qx017188	Q96EY1	DNAJA3	3	9.79167	3
qx017188	Q96F45	ZNF503	4	9.90712	4
qx017188	Q96HS1	PGAM5	3	11.7647	3
qx017188	Q96HW7	INTS4	2	1.86916	2
qx017188	Q96I24	FUBP3	15	43.5315	19
qx017188	Q96NN9	AIFM3	2	3.30579	3
qx017188	Q96PK6	RBM14	26	32.8849	40
qx017188	Q99832	CCT7	11	25.9669	14
qx017188	Q9BRX2	PELO	2	6.49351	2
qx017188	Q9BU76	MMTAG2	8	32.6996	8
qx017188	Q9H4B7	TUBB1	8	12.6386	16
qx017188	Q9H7S9	ZNF703	4	10.678	4
qx017188	Q9HB71	CACYBP	3	17.5439	3
qx017188	Q9NW08	POLR3B	2	1.32392	2
qx017188	Q9NWB6	ARGLU1	2	6.95971	2
qx017188	Q9NX58	LYAR	2	3.16623	2
qx017188	Q9NYU2	UGGT1	3	3.21543	3
qx017188	Q9P016	THYN1	4	20.4444	4
qx017188	Q9P258	RCC2	6	10.9195	7
qx017188	Q9UBF2	COPG2	2	2.1814	2
qx017188	Q9UBV8	PEF1	2	8.09859	2
qx017188	Q9UII2	ATPIF1	5	17.9245	7
qx017188	Q9UKJ3	GPATCH8	4	3.86152	4
qx017188	Q9UKT4	FBXO5	3	6.71141	4
qx017188	Q9Y237	PIN4	2	31.2977	2
qx017188	Q9Y2A7	NCKAP1	2	1.95035	5
qx017188	Q9Y2S6	TMA7	3	31.25	4
qx017188	Q9Y3C6	PPIL1	2	14.4578	2
qx017188	Q9Y570	PPME1	2	3.62694	2
qx017188	SARS_CoV_2_nsp12	nsp12	77	75.4555	2152
qx017188	SARS_CoV_2_nsp5	nsp5	5	29.6417	12
qx017190	A6NDG6	PGP	7	26.1682	7
qx017190	O00170	AIP	8	32.7273	9
qx017190	O00479	HMGN4	3	32.2222	6
qx017190	O00483	NDUFA4	2	22.2222	2
qx017190	O00763	ACACB	21	9.92677	29
qx017190	O14654	IRS4	2	3.89817	2
qx017190	O14965	AURKA	5	17.866	6
qx017190	O15439	ABCC4	2	1.0566	2
qx017190	O43665	RGS10	2	15.6069	2
qx017190	O43809	NUDT21	5	22.9075	6
qx017190	O60869	EDF1	3	22.2973	3
qx017190	O75340	PDCD6	5	20.9424	5
qx017190	O75400	PRPF40A	7	9.50888	7
qx017190	O75475	PSIP1	2	4.5283	2
qx017190	O75531	BANF1	2	29.2135	2
qx017190	O75533	SF3B1	3	3.45092	3
qx017190	O75691	UTP20	2	0.789946	2
qx017190	O75937	DNAJC8	4	10.6719	5
qx017190	O75940	SMNDC1	3	20.5882	4
qx017190	O76003	GLRX3	2	6.26866	2
qx017190	O94903	PROSC	4	15.2727	4
qx017190	O95881	TXNDC12	6	34.3023	7
qx017190	P00492	HPRT1	5	26.6055	5
qx017190	P00558	PGK1	4	9.11271	4
qx017190	P04080	CSTB	2	36.7347	3
qx017190	P05023	ATP1A1	8	9.97067	9
qx017190	P05141	SLC25A5	17	45.6376	24
qx017190	P05165	PCCA	27	42.4451	34
qx017190	P05204	HMGN2	11	62.2222	22
qx017190	P06702	S100A9	2	7.01754	2
qx017190	P06733	ENO1	11	33.4101	11
qx017190	P06748	NPM1	6	17.3469	7
qx017190	P07305	H1F0	2	11.8557	2
qx017190	P07814	EPRS	3	2.84392	4
qx017190	P08238	HSP90AB1	4	5.8011	4
qx017190	P09874	PARP1	43	50.2959	64
qx017190	P10599	TXN	5	32.381	10
qx017190	P10606	COX5B	2	11.6279	2
qx017190	P10809	HSPD1	12	26.7016	14
qx017190	P11021	HSPA5	29	46.9419	37
qx017190	P11387	TOP1	17	23.9216	22
qx017190	P11498	PC	50	52.7165	109
qx017190	P11678	EPX	2	2.93706	2
qx017190	P12270	TPR	3	1.14262	4
qx017190	P13639	EEF2	17	22.028	18
qx017190	P13667	PDIA4	2	3.41085	2
qx017190	P14174	MIF	3	23.4783	4
qx017190	P14735	IDE	2	1.6683	2
qx017190	P15924	DSP	3	0.870777	4
qx017190	P16152	CBR1	7	26.7148	8
qx017190	P16403	HIST1H1C	9	34.2723	12
qx017190	P16444	DPEP1	2	8.27251	2
qx017190	P17066	HSPA6	10	16.0187	16
qx017190	P17096	HMGA1	4	38.3178	4
qx017190	P17812	CTPS1	6	14.044	6
qx017190	P20073	ANXA7	2	4.5082	2
qx017190	P22102	GART	8	11.0891	9
qx017190	P22626	HNRNPA2B1	6	15.864	6
qx017190	P23246	SFPQ	8	9.33522	10
qx017190	P23284	PPIB	19	62.5	37
qx017190	P25398	RPS12	6	43.9394	6
qx017190	P25705	ATP5A1	12	25.4973	12
qx017190	P26038	MSN	2	2.94627	2
qx017190	P26196	DDX6	3	8.28157	3
qx017190	P26373	RPL13	7	30.3318	7
qx017190	P26583	HMGB2	17	59.8086	23
qx017190	P26641	EEF1G	6	17.849	6
qx017190	P27824	CANX	13	25.8446	16
qx017190	P28070	PSMB4	3	17.803	3
qx017190	P30041	PRDX6	5	24.1071	5
qx017190	P30048	PRDX3	2	8.59375	2
qx017190	P30101	PDIA3	11	25.7426	12
qx017190	P30533	LRPAP1	5	18.2073	5
qx017190	P31153	MAT2A	2	6.07595	2
qx017190	P31689	DNAJA1	4	12.3426	4
qx017190	P33993	MCM7	2	1.94715	2
qx017190	P34903	GABRA3	3	6.70732	4
qx017190	P36542	ATP5C1	2	7.04698	2
qx017190	P37108	SRP14	7	63.2353	9
qx017190	P38646	HSPA9	21	37.408	25
qx017190	P40227	CCT6A	3	5.27307	3
qx017190	P42575	CASP2	4	12.6106	4
qx017190	P46109	CRKL	12	53.7954	20
qx017190	P48507	GCLM	4	18.9781	5
qx017190	P49207	RPL34	2	8.54701	3
qx017190	P49411	TUFM	3	7.9646	4
qx017190	P49454	CENPF	2	0.46729	2
qx017190	P49458	SRP9	6	62.7907	6
qx017190	P49756	RBM25	6	8.18505	6
qx017190	P49790	NUP153	2	1.55932	2
qx017190	P49915	GMPS	4	8.94661	4
qx017190	P50748	KNTC1	2	0.905387	2
qx017190	P50990	CCT8	4	7.11679	4
qx017190	P50991	CCT4	3	5.19481	3
qx017190	P51970	NDUFA8	3	16.2791	3
qx017190	P51991	HNRNPA3	2	12.1693	2
qx017190	P52597	HNRNPF	11	43.8554	13
qx017190	P52907	CAPZA1	4	24.8252	4
qx017190	P53350	PLK1	4	11.4428	4
qx017190	P53999	SUB1	12	51.9685	24
qx017190	P54136	RARS	4	6.9697	4
qx017190	P54886	ALDH18A1	4	6.16352	5
qx017190	P55081	MFAP1	3	10.9339	4
qx017190	P57060	RWDD2B	4	17.8683	4
qx017190	P62081	RPS7	15	65.4639	18
qx017190	P62269	RPS18	7	38.8158	7
qx017190	P62277	RPS13	9	45.6954	12
qx017190	P62633	CNBP	8	51.9774	16
qx017190	P62701	RPS4X	21	59.3156	28
qx017190	P62805	HIST1H4A	3	31.068	5
qx017190	P62851	RPS25	7	40.8	16
qx017190	P62857	RPS28	3	46.3768	4
qx017190	P62913	RPL11	8	43.8202	13
qx017190	P62937	PPIA	9	56.9697	15
qx017190	P62979	RPS27A	12	75	19
qx017190	P63173	RPL38	7	52.8571	31
qx017190	P68036	UBE2L3	5	42.8571	5
qx017190	P78347	GTF2I	6	6.31263	6
qx017190	P78527	PRKDC	11	2.7374	11
qx017190	P84103	SRSF3	9	48.1707	10
qx017190	Q00013	MPP1	3	15.4506	4
qx017190	Q00059	TFAM	8	26.0163	8
qx017190	Q00688	FKBP3	10	36.1607	12
qx017190	Q00839	HNRNPU	3	6.30303	3
qx017190	Q01780	EXOSC10	2	1.9209	2
qx017190	Q06190	PPP2R3A	3	1.65217	4
qx017190	Q09666	AHNAK	3	0.645161	3
qx017190	Q13085	ACACA	107	56.1807	175
qx017190	Q13442	PDAP1	7	33.1492	8
qx017190	Q13451	FKBP5	2	3.28228	2
qx017190	Q13523	PRPF4B	2	1.58888	2
qx017190	Q13541	EIF4EBP1	2	32.2034	2
qx017190	Q14152	EIF3A	2	1.08538	2
qx017190	Q14204	DYNC1H1	2	0.602669	2
qx017190	Q14247	CTTN	6	11.8182	6
qx017190	Q14554	PDIA5	6	14.0655	7
qx017190	Q14571	ITPR2	4	1.25879	4
qx017190	Q14643	ITPR1	3	1.19652	3
qx017190	Q14677	CLINT1	2	4	2
qx017190	Q14696	MESDC2	2	5.55556	2
qx017190	Q14789	GOLGB1	4	1.19669	4
qx017190	Q15084	PDIA6	8	20	8
qx017190	Q15149	PLEC	3	0.683177	3
qx017190	Q15233	NONO	12	34.6072	12
qx017190	Q15365	PCBP1	13	62.9213	21
qx017190	Q15393	SF3B3	7	6.57354	7
qx017190	Q15637	SF1	11	21.9092	18
qx017190	Q2NL82	TSR1	2	2.98507	2
qx017190	Q3B726	TWISTNB	5	14.7929	5
qx017190	Q5T440	IBA57	5	23.5955	5
qx017190	Q5VTB9	RNF220	3	7.59717	3
qx017190	Q5VTL8	PRPF38B	11	20.8791	13
qx017190	Q6DCA0	AMMECR1L	7	35.8065	7
qx017190	Q6KC79	NIPBL	3	1.31954	3
qx017190	Q6P087	RPUSD3	8	30.7692	9
qx017190	Q6P1L8	MRPL14	4	35.8621	5
qx017190	Q6P2Q9	PRPF8	4	1.71306	5
qx017190	Q6P587	FAHD1	4	29.9107	5
qx017190	Q6UXK5	LRRN1	2	3.49162	2
qx017190	Q70Z53	FRA10AC1	2	6.98413	2
qx017190	Q76KD6	SPATC1	2	3.21489	3
qx017190	Q7L0Y3	TRMT10C	2	4.96278	2
qx017190	Q7L3T8	PARS2	2	6.94737	2
qx017190	Q7L4I2	RSRC2	7	20.5069	8
qx017190	Q7Z417	NUFIP2	4	6.18705	5
qx017190	Q7Z5L9	IRF2BP2	15	50.7666	18
qx017190	Q7Z6E9	RBBP6	3	1.28348	3
qx017190	Q86SX6	GLRX5	3	22.9299	3
qx017190	Q86U90	YRDC	3	20.4301	3
qx017190	Q86US8	SMG6	2	1.19803	2
qx017190	Q86WX3	RPS19BP1	3	24.2647	3
qx017190	Q8IXB1	DNAJC10	18	26.2295	21
qx017190	Q8IYB5	SMAP1	3	5.56745	3
qx017190	Q8N1G4	LRRC47	12	23.8422	13
qx017190	Q8N5F7	NKAP	5	17.1084	6
qx017190	Q8N6N6	NATD1	2	17.6991	2
qx017190	Q8N9Q2	SREK1IP1	6	29.6774	11
qx017190	Q8NAV1	PRPF38A	4	14.1026	4
qx017190	Q8NBS9	TXNDC5	9	24.3056	9
qx017190	Q8NC51	SERBP1	7	21.0784	9
qx017190	Q8NDT2	RBM15B	2	1.91011	2
qx017190	Q8NFZ8	CADM4	2	6.70103	2
qx017190	Q8TA86	RP9	11	47.5113	16
qx017190	Q8TEQ6	GEMIN5	2	0.928382	2
qx017190	Q8TF72	SHROOM3	2	0.551102	6
qx017190	Q8WUA2	PPIL4	5	9.34959	5
qx017190	Q8WUM4	PDCD6IP	2	2.18894	2
qx017190	Q8WXA9	SREK1	3	7.67717	3
qx017190	Q8WXX5	DNAJC9	4	19.2308	4
qx017190	Q92522	H1FX	4	26.2911	4
qx017190	Q92576	PHF3	4	2.55027	4
qx017190	Q92625	ANKS1A	2	2.20459	2
qx017190	Q969Q0	RPL36AL	9	41.5094	13
qx017190	Q96AG4	LRRC59	6	26.3844	6
qx017190	Q96BQ5	CCDC127	4	12.6923	5
qx017190	Q96CT7	CCDC124	9	36.7713	12
qx017190	Q96E11	MRRF	3	12.2137	3
qx017190	Q96EK4	THAP11	2	5.41401	2
qx017190	Q96FJ2	DYNLL2	3	25.8427	3
qx017190	Q96GA3	LTV1	2	3.78947	2
qx017190	Q96H79	ZC3HAV1L	7	37	8
qx017190	Q96I24	FUBP3	30	64.5105	53
qx017190	Q96I25	RBM17	16	36.1596	21
qx017190	Q96J01	THOC3	8	29.0598	10
qx017190	Q96SK2	TMEM209	2	5.7041	2
qx017190	Q96T17	MAP7D2	2	4.23497	2
qx017190	Q9BQ69	MACROD1	2	8.92308	2
qx017190	Q9BRP1	PDCD2L	4	17.8771	5
qx017190	Q9BRX2	PELO	10	27.013	10
qx017190	Q9BTE3	MCMBP	2	3.27103	2
qx017190	Q9BU76	MMTAG2	12	47.5285	16
qx017190	Q9BVP2	GNL3	3	5.46448	3
qx017190	Q9BW19	KIFC1	3	7.7266	3
qx017190	Q9BYB4	GNB1L	8	26.9113	8
qx017190	Q9BZE4	GTPBP4	12	18.4543	13
qx017190	Q9C0B5	ZDHHC5	7	14.8252	7
qx017190	Q9GZT9	EGLN1	3	15.7277	4
qx017190	Q9H0D6	XRN2	2	2.63158	2
qx017190	Q9H0S4	DDX47	5	16.9231	5
qx017190	Q9H1B7	IRF2BPL	3	5.90452	3
qx017190	Q9H1E3	NUCKS1	2	6.99588	2
qx017190	Q9H2K0	MTIF3	2	12.2302	2
qx017190	Q9H2W6	MRPL46	2	6.09319	2
qx017190	Q9H5V9	CXorf56	2	8.10811	2
qx017190	Q9H773	DCTPP1	2	12.3529	2
qx017190	Q9H9A6	LRRC40	5	9.63455	5
qx017190	Q9HB71	CACYBP	8	36.8421	9
qx017190	Q9HCC0	MCCC2	19	39.4316	26
qx017190	Q9HCG8	CWC22	3	3.85463	3
qx017190	Q9NQ88	TIGAR	2	7.40741	2
qx017190	Q9NR30	DDX21	2	3.06513	2
qx017190	Q9NS86	LANCL2	3	8.66667	3
qx017190	Q9NSD9	FARSB	4	6.28183	4
qx017190	Q9NSV4	DIAPH3	10	9.30427	11
qx017190	Q9NU53	GINM1	2	5.75758	4
qx017190	Q9NV70	EXOC1	2	2.12528	2
qx017190	Q9NVN8	GNL3L	7	15.1203	7
qx017190	Q9NWB6	ARGLU1	3	8.42491	3
qx017190	Q9NWT1	PAK1IP1	2	3.82653	2
qx017190	Q9NX58	LYAR	6	18.7335	6
qx017190	Q9NXE8	CWC25	4	14.3529	4
qx017190	Q9NY12	GAR1	2	7.37327	2
qx017190	Q9NYP9	MIS18A	3	13.7339	3
qx017190	Q9NYU2	UGGT1	22	18.7138	26
qx017190	Q9NZJ4	SACS	3	0.37126	3
qx017190	Q9P016	THYN1	8	35.5556	9
qx017190	Q9P021	CRIPT	3	36.6337	6
qx017190	Q9P258	RCC2	18	42.1456	23
qx017190	Q9P2B2	PTGFRN	2	2.27531	2
qx017190	Q9P2J5	LARS	2	1.44558	2
qx017190	Q9UBP0	SPAST	2	2.92208	2
qx017190	Q9UBS4	DNAJB11	6	22.3464	10
qx017190	Q9UBV8	PEF1	7	21.4789	8
qx017190	Q9UDV7	ZNF282	2	3.27869	2
qx017190	Q9UFW8	CGGBP1	6	40.1198	7
qx017190	Q9UG63	ABCF2	3	4.33387	3
qx017190	Q9UII2	ATPIF1	7	35.8491	9
qx017190	Q9UKT4	FBXO5	2	3.3557	2
qx017190	Q9ULC4	MCTS1	4	25.4144	5
qx017190	Q9ULW0	TPX2	2	2.27577	2
qx017190	Q9UMY1	NOL7	2	10.1167	4
qx017190	Q9UPU5	USP24	3	1.03053	3
qx017190	Q9UQ80	PA2G4	3	9.64467	5
qx017190	Q9Y237	PIN4	5	46.5649	7
qx017190	Q9Y295	DRG1	4	12.8065	4
qx017190	Q9Y2R4	DDX52	5	13.8564	5
qx017190	Q9Y2S6	TMA7	4	37.5	8
qx017190	Q9Y2V2	CARHSP1	3	23.8095	3
qx017190	Q9Y2X3	NOP58	6	15.879	6
qx017190	Q9Y3I0	RTCB	7	19.4059	8
qx017190	Q9Y4X0	AMMECR1	5	24.024	5
qx017190	Q9Y5L4	TIMM13	2	26.3158	3
qx017190	Q9Y6V7	DDX49	5	15.528	7
qx017190	SARS_CoV_2_nsp12	nsp12	45	55.4126	152
qx017190	SARS_CoV_2_nsp2	nsp2	2	6.10329	2
qx017190	SARS_CoV_2_nsp5	nsp5	6	30.2932	12
qx017190	SARS_CoV_2_nsp7	nsp7	2	39.2857	3
qx017190	SARS_CoV_2_S	S	47	43.3621	103
qx017191	A6NDG6	PGP	7	26.7913	7
qx017191	O00139	KIF2A	3	4.53258	3
qx017191	O00170	AIP	6	24.5455	6
qx017191	O00267	SUPT5H	3	2.4839	3
qx017191	O00483	NDUFA4	3	32.0988	3
qx017191	O00487	PSMD14	2	9.35484	2
qx017191	O00567	NOP56	3	8.41751	3
qx017191	O14654	IRS4	5	6.92124	5
qx017191	O15020	SPTBN2	2	0.83682	2
qx017191	O15235	MRPS12	5	39.1304	6
qx017191	O43143	DHX15	4	4.65409	4
qx017191	O43482	OIP5	3	17.0306	3
qx017191	O43665	RGS10	2	16.185	2
qx017191	O43809	NUDT21	6	22.9075	7
qx017191	O43920	NDUFS5	4	39.6226	4
qx017191	O60869	EDF1	5	33.7838	7
qx017191	O75400	PRPF40A	8	8.04598	10
qx017191	O75475	PSIP1	7	13.3962	7
qx017191	O75531	BANF1	3	37.0787	3
qx017191	O75533	SF3B1	8	8.3589	9
qx017191	O75554	WBP4	2	4.78723	2
qx017191	O75592	MYCBP2	2	0.49569	2
qx017191	O75691	UTP20	2	0.574506	2
qx017191	O75937	DNAJC8	5	17.7866	6
qx017191	O75940	SMNDC1	5	39.0756	6
qx017191	O76003	GLRX3	4	14.3284	4
qx017191	O76027	ANXA9	2	7.53623	2
qx017191	O94776	MTA2	2	4.49102	2
qx017191	O95232	LUC7L3	20	46.2963	33
qx017191	O95831	AIFM1	2	4.24144	2
qx017191	O95881	TXNDC12	5	33.7209	9
qx017191	P00492	HPRT1	6	31.6514	6
qx017191	P00558	PGK1	10	30.4556	11
qx017191	P04080	CSTB	4	70.4082	8
qx017191	P04264	KRT1	15	24.5342	16
qx017191	P04275	VWF	2	0.710985	2
qx017191	P05023	ATP1A1	14	16.7155	14
qx017191	P05141	SLC25A5	16	45.6376	22
qx017191	P05165	PCCA	29	47.5275	40
qx017191	P05204	HMGN2	6	51.1111	17
qx017191	P06733	ENO1	12	26.7281	13
qx017191	P06748	NPM1	11	38.7755	15
qx017191	P07814	EPRS	6	4.56349	6
qx017191	P08238	HSP90AB1	5	7.18232	5
qx017191	P08579	SNRPB2	3	16	3
qx017191	P09237	MMP7	2	6.74157	2
qx017191	P09874	PARP1	52	53.2544	84
qx017191	P10599	TXN	4	40.9524	12
qx017191	P10809	HSPD1	16	34.7295	17
qx017191	P11021	HSPA5	34	55.0459	44
qx017191	P11387	TOP1	19	26.5359	27
qx017191	P11498	PC	54	59.4228	119
qx017191	P12236	SLC25A6	14	41.9463	18
qx017191	P13639	EEF2	18	22.3776	19
qx017191	P13645	KRT10	12	21.7466	15
qx017191	P13667	PDIA4	6	12.5581	6
qx017191	P13984	GTF2F2	2	10.8434	2
qx017191	P14174	MIF	3	23.4783	3
qx017191	P15924	DSP	2	0.870777	2
qx017191	P16152	CBR1	10	41.8773	13
qx017191	P16403	HIST1H1C	9	32.8638	10
qx017191	P17066	HSPA6	9	15.7076	12
qx017191	P17096	HMGA1	3	38.3178	3
qx017191	P17181	IFNAR1	2	3.2316	2
qx017191	P17812	CTPS1	7	18.6125	7
qx017191	P19338	NCL	10	12.2535	12
qx017191	P20073	ANXA7	3	5.32787	3
qx017191	P20290	BTF3	4	23.7864	5
qx017191	P22059	OSBP	3	2.72615	3
qx017191	P22102	GART	7	9.50495	8
qx017191	P22626	HNRNPA2B1	12	37.1105	13
qx017191	P23246	SFPQ	9	13.2956	9
qx017191	P23284	PPIB	19	66.6667	44
qx017191	P23921	RRM1	6	9.84848	6
qx017191	P24534	EEF1B2	2	12	2
qx017191	P25398	RPS12	5	46.2121	5
qx017191	P25705	ATP5A1	11	23.1465	12
qx017191	P26038	MSN	4	5.54593	4
qx017191	P26373	RPL13	9	36.019	9
qx017191	P26583	HMGB2	14	54.067	26
qx017191	P26641	EEF1G	8	19.6796	9
qx017191	P27824	CANX	15	30.5743	17
qx017191	P28070	PSMB4	2	9.4697	2
qx017191	P30041	PRDX6	4	25	4
qx017191	P30048	PRDX3	3	24.6094	4
qx017191	P30101	PDIA3	8	20.9901	8
qx017191	P30533	LRPAP1	7	24.0896	8
qx017191	P31689	DNAJA1	4	13.602	4
qx017191	P34903	GABRA3	3	6.70732	3
qx017191	P35527	KRT9	15	29.2135	17
qx017191	P35908	KRT2	7	14.241	7
qx017191	P36542	ATP5C1	3	10.7383	4
qx017191	P38646	HSPA9	20	35.6406	24
qx017191	P39748	FEN1	13	48.9474	18
qx017191	P40227	CCT6A	3	6.40301	3
qx017191	P40939	HADHA	3	5.50459	3
qx017191	P42166	TMPO	7	17.8674	7
qx017191	P42575	CASP2	2	7.74336	2
qx017191	P45973	CBX5	3	13.089	3
qx017191	P46109	CRKL	14	57.0957	20
qx017191	P46777	RPL5	3	6.73401	3
qx017191	P46939	UTRN	2	0.407807	2
qx017191	P48507	GCLM	3	16.4234	3
qx017191	P49207	RPL34	3	16.2393	3
qx017191	P49411	TUFM	4	10.177	4
qx017191	P49458	SRP9	5	54.6512	5
qx017191	P49756	RBM25	8	12.6928	8
qx017191	P49915	GMPS	6	11.9769	6
qx017191	P50748	KNTC1	3	1.22227	3
qx017191	P50750	CDK9	3	8.87097	4
qx017191	P50990	CCT8	6	12.9562	7
qx017191	P50991	CCT4	8	16.141	9
qx017191	P50995	ANXA11	2	5.94059	2
qx017191	P51397	DAP	2	35.2941	2
qx017191	P51858	HDGF	4	28.3333	4
qx017191	P51970	NDUFA8	2	14.5349	2
qx017191	P51991	HNRNPA3	5	19.0476	5
qx017191	P52597	HNRNPF	10	33.494	12
qx017191	P52907	CAPZA1	3	17.4825	4
qx017191	P53350	PLK1	6	16.7496	6
qx017191	P53396	ACLY	2	1.45322	2
qx017191	P53618	COPB1	3	4.93179	3
qx017191	P53708	ITGA8	2	1.59925	2
qx017191	P53999	SUB1	11	51.1811	28
qx017191	P54886	ALDH18A1	6	9.55975	9
qx017191	P55081	MFAP1	5	14.5786	5
qx017191	P57060	RWDD2B	3	12.8527	3
qx017191	P58546	MTPN	3	38.1356	4
qx017191	P60903	S100A10	2	14.433	2
qx017191	P62081	RPS7	14	65.4639	23
qx017191	P62191	PSMC1	2	3.86364	2
qx017191	P62263	RPS14	5	37.0861	8
qx017191	P62269	RPS18	8	48.0263	8
qx017191	P62277	RPS13	9	47.6821	10
qx017191	P62318	SNRPD3	2	12.6984	2
qx017191	P62633	CNBP	9	58.7571	19
qx017191	P62701	RPS4X	22	68.4411	31
qx017191	P62805	HIST1H4A	7	52.4272	13
qx017191	P62851	RPS25	6	34.4	15
qx017191	P62857	RPS28	3	46.3768	4
qx017191	P62913	RPL11	8	43.8202	10
qx017191	P62937	PPIA	9	56.9697	22
qx017191	P62979	RPS27A	13	69.8718	24
qx017191	P63173	RPL38	7	52.8571	40
qx017191	P68036	UBE2L3	5	31.1688	6
qx017191	P78347	GTF2I	7	8.11623	7
qx017191	P78527	PRKDC	17	5.13566	18
qx017191	P82912	MRPS11	3	23.7113	3
qx017191	P83731	RPL24	7	39.4904	8
qx017191	P84103	SRSF3	9	48.1707	11
qx017191	P98164	LRP2	4	0.708915	5
qx017191	Q00688	FKBP3	11	43.75	12
qx017191	Q00839	HNRNPU	12	19.2727	16
qx017191	Q01780	EXOSC10	3	2.93785	3
qx017191	Q01970	PLCB3	3	2.43112	3
qx017191	Q06190	PPP2R3A	3	1.65217	4
qx017191	Q07065	CKAP4	4	8.63787	4
qx017191	Q07666	KHDRBS1	2	5.41761	2
qx017191	Q08211	DHX9	2	2.59843	2
qx017191	Q08945	SSRP1	4	5.50071	4
qx017191	Q09666	AHNAK	2	0.57725	2
qx017191	Q10570	CPSF1	3	1.8018	3
qx017191	Q12923	PTPN13	2	0.764588	2
qx017191	Q13085	ACACA	101	54.1347	180
qx017191	Q13200	PSMD2	2	2.31278	2
qx017191	Q13263	TRIM28	3	5.26946	3
qx017191	Q13428	TCOF1	13	10.4839	14
qx017191	Q13442	PDAP1	9	38.1215	10
qx017191	Q13523	PRPF4B	4	4.66733	4
qx017191	Q13541	EIF4EBP1	3	58.4746	4
qx017191	Q13895	BYSL	4	8.69565	4
qx017191	Q14204	DYNC1H1	4	1.05467	4
qx017191	Q14247	CTTN	11	25.6364	15
qx017191	Q14331	FRG1	16	48.062	22
qx017191	Q14498	RBM39	22	43.5849	38
qx017191	Q14677	CLINT1	3	5.28	3
qx017191	Q14696	MESDC2	4	17.5214	4
qx017191	Q15084	PDIA6	6	15.9091	6
qx017191	Q15147	PLCB4	2	1.10638	2
qx017191	Q15149	PLEC	8	1.96413	8
qx017191	Q15365	PCBP1	14	67.6966	24
qx017191	Q15393	SF3B3	5	3.69762	5
qx017191	Q15464	SHB	4	8.84086	4
qx017191	Q15637	SF1	13	23.7872	16
qx017191	Q15785	TOMM34	2	8.73786	2
qx017191	Q15911	ZFHX3	2	0.486092	2
qx017191	Q2TB90	HKDC1	2	1.74482	2
qx017191	Q2TBE0	CWF19L2	4	4.36242	4
qx017191	Q3B726	TWISTNB	5	15.9763	5
qx017191	Q4KMP7	TBC1D10B	3	7.79703	4
qx017191	Q5JVF3	PCID2	2	4.7619	2
qx017191	Q5SQI0	ATAT1	2	7.36342	2
qx017191	Q5T440	IBA57	7	23.8764	7
qx017191	Q5VTB9	RNF220	6	17.3145	6
qx017191	Q5VTL8	PRPF38B	12	24.359	19
qx017191	Q5VUA4	ZNF318	2	0.614305	2
qx017191	Q66PJ3	ARL6IP4	11	23.5154	13
qx017191	Q6DCA0	AMMECR1L	9	45.8065	9
qx017191	Q6KC79	NIPBL	3	1.39087	4
qx017191	Q6N022	TENM4	2	0.61394	2
qx017191	Q6P087	RPUSD3	8	26.7806	9
qx017191	Q6P1L8	MRPL14	5	42.7586	8
qx017191	Q6P2Q9	PRPF8	6	2.91221	6
qx017191	Q6P587	FAHD1	3	22.7679	6
qx017191	Q6P6C2	ALKBH5	2	9.89848	2
qx017191	Q70Z53	FRA10AC1	6	21.2698	6
qx017191	Q7L3T8	PARS2	2	6.94737	2
qx017191	Q7L4I2	RSRC2	7	17.2811	9
qx017191	Q7Z417	NUFIP2	5	8.20144	5
qx017191	Q7Z5G4	GOLGA7	3	27.0073	3
qx017191	Q7Z5L9	IRF2BP2	19	55.1959	21
qx017191	Q7Z6Z7	HUWE1	5	1.05167	5
qx017191	Q86U90	YRDC	6	30.8244	7
qx017191	Q86WX3	RPS19BP1	5	46.3235	6
qx017191	Q86X95	CIR1	3	6.44444	3
qx017191	Q8IWQ3	BRSK2	4	7.6087	4
qx017191	Q8IXB1	DNAJC10	19	27.7427	22
qx017191	Q8IYB5	SMAP1	3	5.56745	3
qx017191	Q8N1G4	LRRC47	13	27.4443	15
qx017191	Q8N4X5	AFAP1L2	2	2.81174	2
qx017191	Q8N5F7	NKAP	5	16.8675	5
qx017191	Q8N6N6	NATD1	3	30.0885	3
qx017191	Q8NAV1	PRPF38A	6	22.7564	7
qx017191	Q8NBS9	TXNDC5	9	19.9074	9
qx017191	Q8NC51	SERBP1	9	24.7549	10
qx017191	Q8NEH6	MNS1	2	3.0303	2
qx017191	Q8TA86	RP9	11	46.1538	22
qx017191	Q8TAE8	GADD45GIP1	2	13.964	2
qx017191	Q8TD57	DNAH3	3	0.728863	3
qx017191	Q8WU90	ZC3H15	4	11.7371	4
qx017191	Q8WUA2	PPIL4	9	20.7317	10
qx017191	Q8WVK2	SNRNP27	7	36.7742	12
qx017191	Q8WXA9	SREK1	6	15.5512	6
qx017191	Q8WXX0	DNAH7	5	1.34195	6
qx017191	Q8WXX5	DNAJC9	2	11.9231	3
qx017191	Q8WYQ5	DGCR8	2	3.49288	2
qx017191	Q92522	H1FX	5	20.6573	5
qx017191	Q92576	PHF3	3	2.01079	3
qx017191	Q92625	ANKS1A	2	2.20459	5
qx017191	Q92805	GOLGA1	3	3.52021	3
qx017191	Q92878	RAD50	2	1.60061	2
qx017191	Q92900	UPF1	2	1.59433	2
qx017191	Q969Q0	RPL36AL	7	39.6226	8
qx017191	Q96AG4	LRRC59	6	26.7101	6
qx017191	Q96BQ5	CCDC127	5	16.1538	6
qx017191	Q96CT7	CCDC124	11	49.3274	16
qx017191	Q96E11	MRRF	8	37.7863	8
qx017191	Q96EK4	THAP11	2	5.41401	2
qx017191	Q96GA3	LTV1	2	3.78947	2
qx017191	Q96H79	ZC3HAV1L	7	32.3333	11
qx017191	Q96I24	FUBP3	26	63.1119	46
qx017191	Q96I25	RBM17	13	35.1621	19
qx017191	Q96J01	THOC3	11	40.1709	14
qx017191	Q96P11	NSUN5	3	8.15851	3
qx017191	Q96PK6	RBM14	2	4.93274	3
qx017191	Q96T17	MAP7D2	3	6.42077	3
qx017191	Q99661	KIF2C	3	6.2069	3
qx017191	Q99986	VRK1	5	12.8788	5
qx017191	Q9BQ69	MACROD1	3	14.7692	3
qx017191	Q9BQS8	FYCO1	4	2.77402	4
qx017191	Q9BRP1	PDCD2L	3	12.0112	3
qx017191	Q9BRP8	PYM1	4	33.3333	4
qx017191	Q9BRS2	RIOK1	4	9.33099	5
qx017191	Q9BRX2	PELO	7	18.961	7
qx017191	Q9BTC0	DIDO1	2	0.848214	2
qx017191	Q9BTE3	MCMBP	3	3.89408	3
qx017191	Q9BU76	MMTAG2	11	37.6426	12
qx017191	Q9BV20	MRI1	2	6.77507	2
qx017191	Q9BVA0	KATNB1	2	1.98473	2
qx017191	Q9BVP2	GNL3	2	3.64299	2
qx017191	Q9BW19	KIFC1	3	5.20059	4
qx017191	Q9BYB4	GNB1L	13	48.0122	14
qx017191	Q9BZE4	GTPBP4	17	28.0757	17
qx017191	Q9C0B5	ZDHHC5	10	18.6014	11
qx017191	Q9C0D5	TANC1	2	0.913487	2
qx017191	Q9C0G6	DNAH6	2	0.721501	2
qx017191	Q9H0S4	DDX47	6	20.6593	7
qx017191	Q9H1B7	IRF2BPL	4	7.78894	4
qx017191	Q9H1E3	NUCKS1	3	15.2263	3
qx017191	Q9H1K1	ISCU	4	26.9461	4
qx017191	Q9H2W6	MRPL46	2	6.09319	2
qx017191	Q9H3U1	UNC45A	2	2.22458	2
qx017191	Q9H5V9	CXorf56	2	9.00901	3
qx017191	Q9H9A6	LRRC40	8	14.1196	8
qx017191	Q9HB71	CACYBP	7	39.4737	8
qx017191	Q9HCC0	MCCC2	20	43.5169	27
qx017191	Q9HCJ3	RAVER2	2	7.38061	2
qx017191	Q9HCN8	SDF2L1	4	29.8643	6
qx017191	Q9NR09	BIRC6	2	0.308833	2
qx017191	Q9NS86	LANCL2	4	10.4444	4
qx017191	Q9NSD9	FARSB	3	4.75382	3
qx017191	Q9NSV4	DIAPH3	9	9.13663	9
qx017191	Q9NU22	MDN1	2	0.268049	2
qx017191	Q9NVN8	GNL3L	5	13.5739	5
qx017191	Q9NVP1	DDX18	2	7.46269	2
qx017191	Q9NWB6	ARGLU1	5	13.5531	6
qx017191	Q9NX58	LYAR	10	34.0369	10
qx017191	Q9NXE8	CWC25	5	12.7059	5
qx017191	Q9NYP9	MIS18A	6	33.4764	7
qx017191	Q9NYU2	UGGT1	25	20.7717	29
qx017191	Q9NZI8	IGF2BP1	2	2.94627	2
qx017191	Q9P016	THYN1	10	42.2222	11
qx017191	Q9P021	CRIPT	3	36.6337	4
qx017191	Q9P0J6	MRPL36	2	13.5922	2
qx017191	Q9P258	RCC2	20	50.3831	29
qx017191	Q9P2D7	DNAH1	3	0.923788	3
qx017191	Q9UBS4	DNAJB11	9	30.7263	15
qx017191	Q9UBT2	UBA2	3	6.25	3
qx017191	Q9UBV8	PEF1	3	8.80282	4
qx017191	Q9UG63	ABCF2	2	2.72873	2
qx017191	Q9UHV9	PFDN2	2	13.6364	2
qx017191	Q9UI43	FTSJ2	5	20.3252	6
qx017191	Q9UII2	ATPIF1	5	25.4717	6
qx017191	Q9UKD2	MRTO4	2	7.53138	2
qx017191	Q9ULC4	MCTS1	5	33.7017	7
qx017191	Q9ULJ7	ANKRD50	2	1.3296	2
qx017191	Q9UMY1	NOL7	3	14.0078	3
qx017191	Q9UNZ5	C19orf53	3	24.2424	3
qx017191	Q9UPU5	USP24	2	0.610687	2
qx017191	Q9UQ35	SRRM2	7	3.81541	7
qx017191	Q9UQ80	PA2G4	5	14.7208	6
qx017191	Q9Y237	PIN4	5	49.6183	8
qx017191	Q9Y295	DRG1	5	19.6185	5
qx017191	Q9Y2R4	DDX52	7	17.1953	7
qx017191	Q9Y2S6	TMA7	3	31.25	9
qx017191	Q9Y2V2	CARHSP1	3	34.6939	3
qx017191	Q9Y2W1	THRAP3	3	4.81675	4
qx017191	Q9Y2X3	NOP58	3	8.69565	4
qx017191	Q9Y3B4	SF3B6	2	16	3
qx017191	Q9Y3D2	MSRB2	3	31.8681	4
qx017191	Q9Y3E2	BOLA1	2	17.5182	3
qx017191	Q9Y3I0	RTCB	5	13.4653	6
qx017191	Q9Y3P9	RABGAP1	2	2.15154	2
qx017191	Q9Y490	TLN1	5	1.88902	6
qx017191	Q9Y4C8	RBM19	2	1.5625	2
qx017191	Q9Y4X0	AMMECR1	6	27.9279	6
qx017191	Q9Y5L4	TIMM13	2	26.3158	2
qx017191	Q9Y6V7	DDX49	5	15.942	6
qx017191	SARS_CoV_2_nsp12	nsp12	36	42.5509	105
qx017191	SARS_CoV_2_nsp5	nsp5	6	29.9674	19
qx017191	SARS_CoV_2_nsp8	nsp8	2	20.603	2
qx017191	SARS_CoV_2_S	S	48	43.2836	124
qx017192	A6NDG6	PGP	8	28.3489	8
qx017192	O00139	KIF2A	2	2.26629	2
qx017192	O00170	AIP	6	24.5455	6
qx017192	O00479	HMGN4	3	32.2222	7
qx017192	O00483	NDUFA4	3	32.0988	3
qx017192	O00487	PSMD14	2	6.12903	2
qx017192	O14654	IRS4	4	5.17104	5
qx017192	O15235	MRPS12	6	46.3768	6
qx017192	O15371	EIF3D	2	6.93431	2
qx017192	O15439	ABCC4	2	1.43396	2
qx017192	O43143	DHX15	3	3.77358	3
qx017192	O43665	RGS10	3	26.0116	3
qx017192	O43913	ORC5	2	4.36782	2
qx017192	O60869	EDF1	5	33.1081	6
qx017192	O75400	PRPF40A	9	11.0763	9
qx017192	O75475	PSIP1	3	6.41509	3
qx017192	O75533	SF3B1	6	6.90184	6
qx017192	O75592	MYCBP2	3	0.797414	3
qx017192	O75643	SNRNP200	2	0.702247	2
qx017192	O75691	UTP20	2	0.574506	2
qx017192	O75940	SMNDC1	5	35.2941	7
qx017192	O76003	GLRX3	2	6.86567	2
qx017192	O95881	TXNDC12	5	34.8837	8
qx017192	P00492	HPRT1	5	27.0642	5
qx017192	P00558	PGK1	8	21.5827	8
qx017192	P04080	CSTB	4	70.4082	4
qx017192	P04264	KRT1	2	4.81366	2
qx017192	P04406	GAPDH	11	37.9104	13
qx017192	P05023	ATP1A1	19	21.4076	19
qx017192	P05141	SLC25A5	19	48.6577	27
qx017192	P05165	PCCA	31	45.6044	37
qx017192	P05204	HMGN2	10	62.2222	24
qx017192	P06733	ENO1	11	24.8848	12
qx017192	P06748	NPM1	6	17.3469	9
qx017192	P07305	H1F0	2	14.433	2
qx017192	P07814	EPRS	8	7.60582	8
qx017192	P08579	SNRPB2	3	16	3
qx017192	P09874	PARP1	54	56.7061	83
qx017192	P10599	TXN	6	50.4762	11
qx017192	P10606	COX5B	2	11.6279	2
qx017192	P10809	HSPD1	14	31.4136	14
qx017192	P11021	HSPA5	38	56.422	49
qx017192	P11047	LAMC1	2	1.18086	2
qx017192	P11387	TOP1	23	32.0261	30
qx017192	P11498	PC	54	56.7912	115
qx017192	P11717	IGF2R	2	0.642312	2
qx017192	P12236	SLC25A6	15	44.6309	20
qx017192	P13010	XRCC5	3	4.5082	3
qx017192	P13639	EEF2	17	20.979	18
qx017192	P13667	PDIA4	3	5.11628	3
qx017192	P13796	LCP1	3	5.74163	3
qx017192	P14174	MIF	3	23.4783	3
qx017192	P15924	DSP	3	1.04493	3
qx017192	P16152	CBR1	7	30.3249	9
qx017192	P16403	HIST1H1C	8	33.3333	11
qx017192	P17096	HMGA1	2	23.3645	3
qx017192	P17181	IFNAR1	2	3.2316	2
qx017192	P17812	CTPS1	7	19.1201	7
qx017192	P20073	ANXA7	4	14.1393	4
qx017192	P20719	HOXA5	3	20.7407	3
qx017192	P21796	VDAC1	3	15.1943	3
qx017192	P22102	GART	6	7.52475	7
qx017192	P22626	HNRNPA2B1	5	16.7139	7
qx017192	P23193	TCEA1	3	11.2957	3
qx017192	P23246	SFPQ	8	11.5983	8
qx017192	P23284	PPIB	22	67.5926	50
qx017192	P25205	MCM3	6	7.17822	6
qx017192	P25391	LAMA1	2	0.617886	2
qx017192	P25398	RPS12	6	53.7879	6
qx017192	P25705	ATP5A1	12	24.2315	12
qx017192	P26038	MSN	6	8.4922	6
qx017192	P26368	U2AF2	14	44.2105	33
qx017192	P26373	RPL13	7	26.0664	7
qx017192	P26583	HMGB2	13	45.4545	17
qx017192	P26641	EEF1G	4	9.83982	4
qx017192	P27824	CANX	13	27.5338	17
qx017192	P28070	PSMB4	4	18.5606	4
qx017192	P30041	PRDX6	5	29.4643	6
qx017192	P30048	PRDX3	2	16.7969	3
qx017192	P30101	PDIA3	13	33.4653	14
qx017192	P30533	LRPAP1	5	17.9272	5
qx017192	P31153	MAT2A	2	7.59494	2
qx017192	P31689	DNAJA1	4	9.57179	4
qx017192	P33993	MCM7	4	5.28512	5
qx017192	P35580	MYH10	3	1.87247	3
qx017192	P36542	ATP5C1	3	10.4027	3
qx017192	P38646	HSPA9	20	33.8733	24
qx017192	P40227	CCT6A	9	16.5725	11
qx017192	P40939	HADHA	5	7.73263	5
qx017192	P42575	CASP2	4	11.9469	4
qx017192	P46109	CRKL	14	54.1254	20
qx017192	P48507	GCLM	2	10.5839	2
qx017192	P49207	RPL34	3	21.3675	4
qx017192	P49458	SRP9	6	62.7907	7
qx017192	P49756	RBM25	6	11.1507	6
qx017192	P49915	GMPS	4	6.92641	4
qx017192	P50747	HLCS	2	2.89256	2
qx017192	P50748	KNTC1	2	0.905387	2
qx017192	P50990	CCT8	4	8.39416	6
qx017192	P50991	CCT4	13	22.82	14
qx017192	P51858	HDGF	2	15.8333	2
qx017192	P51970	NDUFA8	3	16.2791	3
qx017192	P52597	HNRNPF	8	29.3976	11
qx017192	P52907	CAPZA1	5	32.5175	5
qx017192	P53350	PLK1	6	14.7595	6
qx017192	P53618	COPB1	2	3.35782	3
qx017192	P53985	SLC16A1	3	4.2	3
qx017192	P53999	SUB1	12	51.9685	36
qx017192	P54136	RARS	2	4.09091	2
qx017192	P54886	ALDH18A1	8	11.9497	10
qx017192	P55081	MFAP1	5	17.9954	7
qx017192	P57060	RWDD2B	3	12.8527	3
qx017192	P62081	RPS7	16	69.5876	26
qx017192	P62269	RPS18	7	43.4211	8
qx017192	P62277	RPS13	9	49.0066	10
qx017192	P62306	SNRPF	3	48.8372	3
qx017192	P62633	CNBP	8	54.2373	17
qx017192	P62701	RPS4X	26	69.962	36
qx017192	P62805	HIST1H4A	6	52.4272	8
qx017192	P62851	RPS25	7	36.8	11
qx017192	P62857	RPS28	3	46.3768	6
qx017192	P62913	RPL11	8	43.8202	11
qx017192	P62937	PPIA	9	56.9697	18
qx017192	P62979	RPS27A	8	52.5641	25
qx017192	P63173	RPL38	8	57.1429	38
qx017192	P68036	UBE2L3	2	24.026	3
qx017192	P78347	GTF2I	5	4.90982	5
qx017192	P78527	PRKDC	27	7.26744	28
qx017192	P82914	MRPS15	2	6.61479	2
qx017192	P84101	SERF2	3	35.5932	4
qx017192	P84103	SRSF3	8	44.5122	13
qx017192	Q00059	TFAM	6	27.2358	6
qx017192	Q00535	CDK5	3	8.21918	3
qx017192	Q00688	FKBP3	5	24.1071	5
qx017192	Q00839	HNRNPU	9	12.9697	10
qx017192	Q02040	AKAP17A	2	2.8777	2
qx017192	Q02790	FKBP4	3	8.27887	3
qx017192	Q05315	CLC	2	9.15493	2
qx017192	Q06124	PTPN11	5	7.03518	5
qx017192	Q07065	CKAP4	2	4.48505	2
qx017192	Q08211	DHX9	2	2.59843	2
qx017192	Q09161	NCBP1	2	2.40506	2
qx017192	Q09666	AHNAK	4	0.797963	4
qx017192	Q10570	CPSF1	3	1.8711	3
qx017192	Q12834	CDC20	2	10.4208	2
qx017192	Q12872	SFSWAP	3	2.31335	3
qx017192	Q13011	ECH1	3	8.84146	3
qx017192	Q13085	ACACA	109	55.584	180
qx017192	Q13428	TCOF1	13	12.6344	16
qx017192	Q13442	PDAP1	7	37.5691	7
qx017192	Q13523	PRPF4B	2	1.78749	3
qx017192	Q13541	EIF4EBP1	2	32.2034	3
qx017192	Q14008	CKAP5	3	1.87008	3
qx017192	Q14204	DYNC1H1	4	1.16229	4
qx017192	Q14247	CTTN	9	19.8182	9
qx017192	Q14315	FLNC	3	0.733945	3
qx017192	Q14331	FRG1	13	40.6977	19
qx017192	Q14554	PDIA5	3	8.28516	3
qx017192	Q14677	CLINT1	3	6.72	3
qx017192	Q15084	PDIA6	6	19.0909	7
qx017192	Q15147	PLCB4	2	1.87234	3
qx017192	Q15149	PLEC	8	1.87874	9
qx017192	Q15181	PPA1	2	11.0727	2
qx017192	Q15233	NONO	11	26.7516	11
qx017192	Q15365	PCBP1	13	64.0449	22
qx017192	Q15393	SF3B3	12	10.5177	12
qx017192	Q15417	CNN3	6	24.924	7
qx017192	Q15464	SHB	3	7.07269	3
qx017192	Q15637	SF1	15	25.9781	17
qx017192	Q15645	TRIP13	3	7.63889	3
qx017192	Q16698	DECR1	2	4.77612	2
qx017192	Q29RF7	PDS5A	2	2.09424	2
qx017192	Q2NL82	TSR1	2	2.98507	2
qx017192	Q2TB90	HKDC1	2	1.74482	3
qx017192	Q2TBE0	CWF19L2	6	6.82327	6
qx017192	Q3B726	TWISTNB	5	16.8639	5
qx017192	Q4KMP7	TBC1D10B	3	7.79703	3
qx017192	Q4VCS5	AMOT	5	5.16605	5
qx017192	Q5GLZ8	HERC4	2	1.98675	2
qx017192	Q5JSP0	FGD3	2	3.17241	2
qx017192	Q5T0Z8	C6orf132	2	1.3468	2
qx017192	Q5T440	IBA57	7	29.2135	8
qx017192	Q5VTL8	PRPF38B	15	26.1905	22
qx017192	Q6DCA0	AMMECR1L	5	24.5161	5
qx017192	Q6KC79	NIPBL	3	1.56919	3
qx017192	Q6P087	RPUSD3	5	22.5071	5
qx017192	Q6P1L8	MRPL14	6	42.7586	9
qx017192	Q6P1X5	TAF2	4	5.25438	4
qx017192	Q6P587	FAHD1	3	23.2143	3
qx017192	Q709C8	VPS13C	4	0.959233	4
qx017192	Q70Z53	FRA10AC1	6	21.5873	6
qx017192	Q7L4I2	RSRC2	5	11.2903	7
qx017192	Q7Z417	NUFIP2	3	5.17986	4
qx017192	Q7Z5G4	GOLGA7	3	21.8978	3
qx017192	Q7Z5L9	IRF2BP2	13	46.167	18
qx017192	Q7Z6E9	RBBP6	4	2.56696	4
qx017192	Q86SX6	GLRX5	3	22.9299	3
qx017192	Q86U90	YRDC	6	30.8244	6
qx017192	Q86WX3	RPS19BP1	3	30.1471	4
qx017192	Q86X95	CIR1	3	5.55556	3
qx017192	Q8IXB1	DNAJC10	16	24.2119	18
qx017192	Q8N1G4	LRRC47	10	20.9262	11
qx017192	Q8N5D0	WDTC1	2	3.24963	2
qx017192	Q8N5F7	NKAP	4	14.4578	6
qx017192	Q8NAV1	PRPF38A	4	15.0641	5
qx017192	Q8NBS9	TXNDC5	10	24.3056	10
qx017192	Q8NC51	SERBP1	9	25.7353	11
qx017192	Q8NI77	KIF18A	3	1.78174	3
qx017192	Q8TA86	RP9	12	50.2262	18
qx017192	Q8WU90	ZC3H15	4	11.5023	4
qx017192	Q8WUA2	PPIL4	10	23.7805	14
qx017192	Q8WUM4	PDCD6IP	2	2.18894	2
qx017192	Q8WVK2	SNRNP27	6	36.7742	9
qx017192	Q8WXA9	SREK1	3	9.25197	3
qx017192	Q8WXI7	MUC16	2	0.303302	2
qx017192	Q92522	H1FX	5	26.7606	5
qx017192	Q92616	GCN1	2	0.748783	2
qx017192	Q92625	ANKS1A	2	2.20459	6
qx017192	Q92947	GCDH	2	4.56621	2
qx017192	Q969Q0	RPL36AL	7	32.0755	10
qx017192	Q96AG4	LRRC59	6	26.3844	7
qx017192	Q96BQ5	CCDC127	5	15	5
qx017192	Q96CS3	FAF2	2	8.08989	2
qx017192	Q96CT7	CCDC124	13	49.3274	16
qx017192	Q96E11	MRRF	3	13.3588	4
qx017192	Q96EK4	THAP11	2	5.41401	2
qx017192	Q96GA3	LTV1	5	11.5789	5
qx017192	Q96H79	ZC3HAV1L	5	21.3333	6
qx017192	Q96I24	FUBP3	28	61.5385	47
qx017192	Q96I25	RBM17	16	38.404	19
qx017192	Q96IX5	USMG5	2	27.5862	3
qx017192	Q96L91	EP400	2	0.538145	2
qx017192	Q96MG7	NSMCE3	2	4.93421	2
qx017192	Q96S55	WRNIP1	2	3.45865	2
qx017192	Q96ST3	SIN3A	3	1.88531	3
qx017192	Q96T17	MAP7D2	3	6.28415	3
qx017192	Q99575	POP1	3	2.63672	3
qx017192	Q99661	KIF2C	3	5.7931	3
qx017192	Q9BQ69	MACROD1	2	11.3846	2
qx017192	Q9BRP1	PDCD2L	5	23.1844	5
qx017192	Q9BRP8	PYM1	2	12.7451	2
qx017192	Q9BRS2	RIOK1	2	4.75352	2
qx017192	Q9BRX2	PELO	6	15.5844	6
qx017192	Q9BTE3	MCMBP	3	4.51713	4
qx017192	Q9BU76	MMTAG2	10	42.2053	13
qx017192	Q9BVP2	GNL3	2	3.46084	2
qx017192	Q9BYB4	GNB1L	12	43.1193	12
qx017192	Q9BZE4	GTPBP4	10	17.5079	11
qx017192	Q9BZI7	UPF3B	7	16.1491	7
qx017192	Q9BZX2	UCK2	3	17.2414	3
qx017192	Q9C0B5	ZDHHC5	10	20.979	10
qx017192	Q9C0G6	DNAH6	3	0.721501	3
qx017192	Q9H0S4	DDX47	6	20.6593	7
qx017192	Q9H1B7	IRF2BPL	2	4.64824	3
qx017192	Q9H1E3	NUCKS1	2	6.99588	2
qx017192	Q9H1K1	ISCU	4	26.9461	5
qx017192	Q9H2W6	MRPL46	2	7.16846	3
qx017192	Q9H7S9	ZNF703	4	10.678	4
qx017192	Q9H9A6	LRRC40	10	20.598	10
qx017192	Q9HB71	CACYBP	8	39.0351	10
qx017192	Q9HCC0	MCCC2	18	39.7869	22
qx017192	Q9HCG8	CWC22	2	2.64317	3
qx017192	Q9HCJ3	RAVER2	2	7.38061	2
qx017192	Q9HCN8	SDF2L1	5	33.4842	7
qx017192	Q9NQ88	TIGAR	2	8.88889	3
qx017192	Q9NQZ6	ZC4H2	2	9.375	2
qx017192	Q9NSD9	FARSB	4	6.62139	4
qx017192	Q9NSV4	DIAPH3	6	5.78374	6
qx017192	Q9NVN8	GNL3L	4	7.56014	4
qx017192	Q9NVP1	DDX18	2	5.8209	2
qx017192	Q9NWB6	ARGLU1	3	9.89011	4
qx017192	Q9NWK9	ZNHIT6	2	3.40426	2
qx017192	Q9NX58	LYAR	8	23.219	8
qx017192	Q9NXE8	CWC25	4	7.76471	4
qx017192	Q9NYP9	MIS18A	5	24.4635	6
qx017192	Q9NYU2	UGGT1	25	20.3215	28
qx017192	Q9NZ01	TECR	3	9.09091	3
qx017192	Q9NZJ4	SACS	3	0.720681	3
qx017192	Q9P016	THYN1	7	37.3333	8
qx017192	Q9P021	CRIPT	2	24.7525	2
qx017192	Q9P258	RCC2	16	40.2299	19
qx017192	Q9P2J5	LARS	2	1.53061	2
qx017192	Q9UBS4	DNAJB11	7	28.2123	13
qx017192	Q9UBV8	PEF1	7	21.4789	8
qx017192	Q9UHV9	PFDN2	2	17.5325	2
qx017192	Q9UI43	FTSJ2	5	20.7317	6
qx017192	Q9UII2	ATPIF1	6	26.4151	7
qx017192	Q9UKT4	FBXO5	2	7.15884	2
qx017192	Q9ULC4	MCTS1	2	13.8122	2
qx017192	Q9ULW0	TPX2	2	3.21285	2
qx017192	Q9UMS4	PRPF19	4	16.0714	4
qx017192	Q9UNZ5	C19orf53	4	26.2626	4
qx017192	Q9UPY3	DICER1	3	1.2487	3
qx017192	Q9UQ35	SRRM2	10	5.41424	11
qx017192	Q9UQ80	PA2G4	3	9.64467	4
qx017192	Q9Y237	PIN4	5	49.6183	7
qx017192	Q9Y295	DRG1	3	10.3542	3
qx017192	Q9Y2R4	DDX52	6	15.192	6
qx017192	Q9Y2S6	TMA7	5	37.5	13
qx017192	Q9Y2V2	CARHSP1	4	40.1361	4
qx017192	Q9Y2W1	THRAP3	3	3.4555	4
qx017192	Q9Y2X3	NOP58	6	15.5009	6
qx017192	Q9Y3B1	PRELID3B	2	9.27835	3
qx017192	Q9Y3D2	MSRB2	4	39.5604	4
qx017192	Q9Y3E2	BOLA1	2	23.3577	3
qx017192	Q9Y3I0	RTCB	6	18.0198	7
qx017192	Q9Y4X0	AMMECR1	6	27.9279	7
qx017192	Q9Y5L4	TIMM13	2	26.3158	2
qx017192	Q9Y6V7	DDX49	5	15.1139	7
qx017192	Q9Y6X9	MORC2	2	1.64729	3
qx017192	SARS_CoV_2_nsp10	nsp10	2	23.5714	3
qx017192	SARS_CoV_2_nsp12	nsp12	32	43.7299	59
qx017192	SARS_CoV_2_nsp2	nsp2	2	6.25978	2
qx017192	SARS_CoV_2_nsp5	nsp5	5	29.6417	13
qx017192	SARS_CoV_2_nsp8	nsp8	2	20.603	3
qx017192	SARS_CoV_2_S	S	51	45.326	153
qx017194	A3KMH1	VWA8	2	1.25984	2
qx017194	A6NDG6	PGP	8	29.9065	9
qx017194	O00170	AIP	5	21.5152	5
qx017194	O00264	PGRMC1	8	39.4872	8
qx017194	O00425	IGF2BP3	3	5.18135	3
qx017194	O00479	HMGN4	3	32.2222	7
qx017194	O00483	NDUFA4	2	22.2222	2
qx017194	O00487	PSMD14	3	8.70968	3
qx017194	O00567	NOP56	5	11.2795	6
qx017194	O14647	CHD2	2	0.984683	3
qx017194	O14654	IRS4	5	7.39857	5
qx017194	O14965	AURKA	7	28.2878	10
qx017194	O15235	MRPS12	3	32.6087	3
qx017194	O15269	SPTLC1	3	8.24524	3
qx017194	O15371	EIF3D	3	7.48175	3
qx017194	O43175	PHGDH	11	27.3921	14
qx017194	O43242	PSMD3	4	8.8015	5
qx017194	O43592	XPOT	4	4.88565	4
qx017194	O43663	PRC1	8	17.0968	8
qx017194	O60547	GMDS	4	12.3656	4
qx017194	O60779	SLC19A2	2	6.63984	2
qx017194	O60869	EDF1	5	33.1081	5
qx017194	O60884	DNAJA2	5	15.534	5
qx017194	O75165	DNAJC13	2	0.668747	2
qx017194	O75400	PRPF40A	12	12.2257	12
qx017194	O75475	PSIP1	4	9.24528	4
qx017194	O75489	NDUFS3	2	10.6061	2
qx017194	O75533	SF3B1	5	7.82209	5
qx017194	O75600	GCAT	3	10.5012	4
qx017194	O75886	STAM2	2	3.61905	2
qx017194	O75940	SMNDC1	7	44.1176	9
qx017194	O75947	ATP5H	14	85.7143	23
qx017194	O76003	GLRX3	4	12.5373	4
qx017194	O95140	MFN2	2	2.90621	2
qx017194	O95674	CDS2	4	15.5056	4
qx017194	O95801	TTC4	3	17.5711	3
qx017194	O95816	BAG2	3	19.4313	3
qx017194	O95881	TXNDC12	6	38.9535	8
qx017194	P00403	MT-CO2	5	27.7533	7
qx017194	P00492	HPRT1	8	43.578	8
qx017194	P00558	PGK1	4	10.3118	5
qx017194	P00747	PLG	5	6.41975	6
qx017194	P00846	MT-ATP6	3	11.0619	4
qx017194	P03928	MT-ATP8	3	52.9412	4
qx017194	P04080	CSTB	7	85.7143	11
qx017194	P04275	VWF	3	0.995379	4
qx017194	P04843	RPN1	19	38.8797	23
qx017194	P04844	RPN2	13	31.8542	19
qx017194	P05023	ATP1A1	35	34.1153	51
qx017194	P05141	SLC25A5	17	43.2886	27
qx017194	P05165	PCCA	25	41.4835	37
qx017194	P05204	HMGN2	10	62.2222	27
qx017194	P05387	RPLP2	4	60	5
qx017194	P06576	ATP5B	22	55.0095	58
qx017194	P06733	ENO1	11	32.0276	16
qx017194	P06748	NPM1	5	20.7483	7
qx017194	P07305	H1F0	2	11.8557	2
qx017194	P07814	EPRS	4	4.49735	4
qx017194	P08238	HSP90AB1	9	13.3978	9
qx017194	P09543	CNP	4	14.7268	4
qx017194	P09669	COX6C	4	37.3333	5
qx017194	P09874	PARP1	48	55.1282	71
qx017194	P10599	TXN	5	42.8571	13
qx017194	P10606	COX5B	3	20.9302	4
qx017194	P10809	HSPD1	22	46.4223	26
qx017194	P11021	HSPA5	21	33.945	23
qx017194	P11387	TOP1	21	29.9346	34
qx017194	P11498	PC	58	64.4312	122
qx017194	P12004	PCNA	2	13.7931	2
qx017194	P12236	SLC25A6	15	38.9262	18
qx017194	P13639	EEF2	25	34.6154	29
qx017194	P14174	MIF	3	23.4783	4
qx017194	P14735	IDE	2	1.6683	2
qx017194	P15924	DSP	3	1.39324	3
qx017194	P16152	CBR1	9	35.3791	11
qx017194	P16403	HIST1H1C	10	35.6808	15
qx017194	P16615	ATP2A2	34	34.453	51
qx017194	P17066	HSPA6	9	15.2411	15
qx017194	P17181	IFNAR1	2	3.2316	2
qx017194	P17812	CTPS1	11	26.0575	13
qx017194	P17858	PFKL	4	6.66667	6
qx017194	P18859	ATP5J	6	49.0741	12
qx017194	P19838	NFKB1	2	1.96281	2
qx017194	P20290	BTF3	5	39.3204	6
qx017194	P20700	LMNB1	7	15.3584	8
qx017194	P21796	VDAC1	14	68.9046	27
qx017194	P22102	GART	10	16.6337	12
qx017194	P22314	UBA1	7	8.22306	8
qx017194	P22626	HNRNPA2B1	10	29.1785	11
qx017194	P23246	SFPQ	9	17.3975	9
qx017194	P23284	PPIB	22	71.2963	47
qx017194	P23526	AHCY	2	3.7037	2
qx017194	P25398	RPS12	9	74.2424	15
qx017194	P25705	ATP5A1	31	57.8662	56
qx017194	P26373	RPL13	8	30.3318	8
qx017194	P26583	HMGB2	12	49.7608	18
qx017194	P26641	EEF1G	8	20.8238	8
qx017194	P27824	CANX	19	40.0338	23
qx017194	P28070	PSMB4	2	11.3636	2
qx017194	P28288	ABCD3	4	8.34598	9
qx017194	P29372	MPG	11	50.3356	13
qx017194	P29590	PML	2	2.1542	2
qx017194	P30041	PRDX6	7	43.75	7
qx017194	P30048	PRDX3	7	39.8438	7
qx017194	P30049	ATP5D	2	13.6905	2
qx017194	P30050	RPL12	4	33.9394	5
qx017194	P30101	PDIA3	13	31.6832	14
qx017194	P30520	ADSS	2	7.01754	2
qx017194	P30533	LRPAP1	3	11.2045	3
qx017194	P30837	ALDH1B1	8	21.2766	8
qx017194	P31689	DNAJA1	14	44.0806	18
qx017194	P35232	PHB	14	62.1324	18
qx017194	P35580	MYH10	2	1.21457	2
qx017194	P35908	KRT2	2	5.16432	2
qx017194	P36542	ATP5C1	9	28.1879	12
qx017194	P37108	SRP14	7	63.2353	10
qx017194	P38646	HSPA9	27	42.7099	35
qx017194	P39748	FEN1	8	27.3684	9
qx017194	P40227	CCT6A	5	14.1243	5
qx017194	P41240	CSK	4	9.33333	4
qx017194	P42858	HTT	2	0.572884	2
qx017194	P45973	CBX5	2	12.5654	2
qx017194	P46109	CRKL	17	63.3663	24
qx017194	P46977	STT3A	11	13.4752	17
qx017194	P48047	ATP5O	12	67.1362	18
qx017194	P48507	GCLM	3	14.9635	3
qx017194	P48651	PTDSS1	4	9.30233	4
qx017194	P49207	RPL34	4	23.0769	8
qx017194	P49411	TUFM	20	57.5221	26
qx017194	P49458	SRP9	6	62.7907	6
qx017194	P49756	RBM25	8	11.7438	9
qx017194	P49792	RANBP2	2	0.806452	2
qx017194	P49841	GSK3B	2	9.7619	2
qx017194	P49915	GMPS	6	14.1414	6
qx017194	P50402	EMD	7	36.2205	7
qx017194	P50748	KNTC1	2	0.905387	2
qx017194	P50750	CDK9	3	8.33333	3
qx017194	P50991	CCT4	9	16.5121	10
qx017194	P51571	SSR4	5	34.104	7
qx017194	P51858	HDGF	3	22.9167	3
qx017194	P51970	NDUFA8	2	11.6279	2
qx017194	P51991	HNRNPA3	4	7.93651	4
qx017194	P52597	HNRNPF	11	35.4217	14
qx017194	P52907	CAPZA1	7	29.3706	7
qx017194	P52948	NUP98	3	2.1464	3
qx017194	P53350	PLK1	12	28.1924	14
qx017194	P53396	ACLY	2	1.45322	2
qx017194	P53597	SUCLG1	2	8.09249	2
qx017194	P53618	COPB1	7	11.6474	9
qx017194	P53985	SLC16A1	2	4	4
qx017194	P53999	SUB1	12	51.9685	26
qx017194	P54136	RARS	2	5.15152	2
qx017194	P54886	ALDH18A1	6	12.327	6
qx017194	P55081	MFAP1	5	17.9954	7
qx017194	P56385	ATP5I	3	40.5797	3
qx017194	P57060	RWDD2B	3	14.4201	3
qx017194	P60468	SEC61B	3	31.25	3
qx017194	P60604	UBE2G2	3	27.2727	3
qx017194	P62081	RPS7	16	65.9794	25
qx017194	P62263	RPS14	6	38.4106	7
qx017194	P62269	RPS18	8	48.0263	12
qx017194	P62273	RPS29	4	33.9286	10
qx017194	P62633	CNBP	8	54.2373	15
qx017194	P62701	RPS4X	23	69.5817	35
qx017194	P62805	HIST1H4A	4	41.7476	5
qx017194	P62851	RPS25	8	42.4	21
qx017194	P62857	RPS28	4	52.1739	9
qx017194	P62913	RPL11	8	43.8202	16
qx017194	P62937	PPIA	9	48.4848	13
qx017194	P62979	RPS27A	13	72.4359	22
qx017194	P63173	RPL38	8	57.1429	46
qx017194	P68036	UBE2L3	8	48.0519	10
qx017194	P78347	GTF2I	3	3.30661	3
qx017194	P78527	PRKDC	26	7.31589	30
qx017194	P82912	MRPS11	6	54.1237	6
qx017194	P84103	SRSF3	7	44.5122	8
qx017194	Q00059	TFAM	6	21.9512	6
qx017194	Q00325	SLC25A3	13	32.0442	18
qx017194	Q00535	CDK5	4	19.5205	4
qx017194	Q00688	FKBP3	8	30.8036	8
qx017194	Q00839	HNRNPU	4	9.21212	4
qx017194	Q01650	SLC7A5	2	6.31164	3
qx017194	Q01780	EXOSC10	4	3.50282	5
qx017194	Q05315	CLC	2	5.6338	2
qx017194	Q05639	EEF1A2	13	35.4212	23
qx017194	Q06124	PTPN11	2	5.86265	2
qx017194	Q07666	KHDRBS1	3	9.02935	3
qx017194	Q0VDF9	HSPA14	2	3.53635	2
qx017194	Q12834	CDC20	4	10.2204	4
qx017194	Q12931	TRAP1	2	3.97727	2
qx017194	Q13085	ACACA	102	55.0725	160
qx017194	Q13200	PSMD2	3	5.39648	3
qx017194	Q13322	GRB10	2	5.38721	2
qx017194	Q13356	PPIL2	3	7.5	3
qx017194	Q13442	PDAP1	5	33.1492	6
qx017194	Q13523	PRPF4B	2	2.0854	2
qx017194	Q13541	EIF4EBP1	2	32.2034	2
qx017194	Q13637	RAB32	2	8.88889	2
qx017194	Q13895	BYSL	6	16.2471	6
qx017194	Q13939	CCIN	2	4.08163	2
qx017194	Q14008	CKAP5	3	2.16535	3
qx017194	Q14204	DYNC1H1	4	1.07619	4
qx017194	Q14247	CTTN	9	25.0909	9
qx017194	Q14315	FLNC	2	0.550459	3
qx017194	Q14331	FRG1	15	50.3876	22
qx017194	Q14498	RBM39	27	48.3019	47
qx017194	Q15058	KIF14	2	0.849515	2
qx017194	Q15084	PDIA6	6	19.0909	9
qx017194	Q15149	PLEC	10	2.00683	10
qx017194	Q15181	PPA1	3	20.7612	5
qx017194	Q15233	NONO	14	34.3949	16
qx017194	Q15365	PCBP1	15	71.6292	25
qx017194	Q15393	SF3B3	6	5.01233	6
qx017194	Q15464	SHB	2	7.46562	2
qx017194	Q15637	SF1	14	24.7261	22
qx017194	Q15645	TRIP13	3	6.71296	4
qx017194	Q15654	TRIP6	2	6.09244	2
qx017194	Q15758	SLC1A5	9	24.2144	11
qx017194	Q2TB90	HKDC1	2	1.74482	3
qx017194	Q32P41	TRMT5	2	3.33988	2
qx017194	Q3B726	TWISTNB	6	18.0473	6
qx017194	Q53GQ0	HSD17B12	6	21.7949	6
qx017194	Q5T440	IBA57	9	38.4831	9
qx017194	Q5VTB9	RNF220	4	11.3074	5
qx017194	Q5VTL8	PRPF38B	12	22.1612	17
qx017194	Q5VUA4	ZNF318	2	0.614305	2
qx017194	Q68CQ4	DIEXF	2	3.30688	2
qx017194	Q68D06	SLFN13	2	2.00669	2
qx017194	Q6DCA0	AMMECR1L	7	39.3548	10
qx017194	Q6IQ49	SDE2	3	10.643	3
qx017194	Q6KC79	NIPBL	4	1.60485	4
qx017194	Q6P087	RPUSD3	13	45.0142	19
qx017194	Q6P1L8	MRPL14	5	42.7586	8
qx017194	Q6P1X5	TAF2	6	6.50542	6
qx017194	Q6P6C2	ALKBH5	2	13.4518	3
qx017194	Q6SZW1	SARM1	2	3.03867	2
qx017194	Q709C8	VPS13C	2	0.426326	2
qx017194	Q70Z53	FRA10AC1	5	18.7302	5
qx017194	Q7KZN9	COX15	4	11.4634	5
qx017194	Q7L3T8	PARS2	7	18.5263	7
qx017194	Q7L4I2	RSRC2	6	18.6636	7
qx017194	Q7Z417	NUFIP2	4	6.90647	4
qx017194	Q7Z5L9	IRF2BP2	13	43.4412	16
qx017194	Q86SX6	GLRX5	2	15.9236	3
qx017194	Q86U90	YRDC	8	42.2939	8
qx017194	Q86UK7	ZNF598	6	9.18142	6
qx017194	Q86V85	GPR180	2	6.36364	2
qx017194	Q86WX3	RPS19BP1	4	36.7647	5
qx017194	Q86Y07	VRK2	4	8.07087	5
qx017194	Q8IYB5	SMAP1	4	9.63597	4
qx017194	Q8N0U8	VKORC1L1	2	10.2273	2
qx017194	Q8N0X7	SPG20	2	7.35736	2
qx017194	Q8N1G4	LRRC47	13	28.8165	15
qx017194	Q8N4V1	MMGT1	2	22.9008	3
qx017194	Q8N5F7	NKAP	6	17.1084	6
qx017194	Q8N6N3	C1orf52	2	13.1868	2
qx017194	Q8N6N6	NATD1	3	38.9381	3
qx017194	Q8N9Q2	SREK1IP1	6	29.6774	10
qx017194	Q8NAV1	PRPF38A	4	17.9487	4
qx017194	Q8NBS9	TXNDC5	12	29.6296	14
qx017194	Q8NBU5	ATAD1	2	9.41828	2
qx017194	Q8NC51	SERBP1	17	41.4216	21
qx017194	Q8NEW0	SLC30A7	4	12.5	4
qx017194	Q8NI60	ADCK3	2	4.01855	2
qx017194	Q8TA86	RP9	12	50.2262	17
qx017194	Q8TAA9	VANGL1	3	7.06107	3
qx017194	Q8TAD8	SNIP1	2	8.58586	2
qx017194	Q8TCJ2	STT3B	5	5.9322	5
qx017194	Q8TEM1	NUP210	2	1.43084	2
qx017194	Q8WU90	ZC3H15	6	15.9624	6
qx017194	Q8WUA2	PPIL4	6	14.6341	8
qx017194	Q8WVK2	SNRNP27	6	36.7742	11
qx017194	Q8WXA9	SREK1	2	4.92126	2
qx017194	Q8WXX0	DNAH7	2	0.472167	2
qx017194	Q8WXX5	DNAJC9	2	11.1538	2
qx017194	Q8WY22	BRI3BP	2	14.3426	2
qx017194	Q92522	H1FX	2	13.615	3
qx017194	Q92576	PHF3	6	4.07062	6
qx017194	Q92616	GCN1	2	0.599027	2
qx017194	Q92621	NUP205	3	2.18688	3
qx017194	Q92625	ANKS1A	2	2.20459	4
qx017194	Q92878	RAD50	2	1.37195	2
qx017194	Q96AG4	LRRC59	8	33.8762	9
qx017194	Q96BH1	RNF25	2	6.53595	2
qx017194	Q96CN9	GCC1	2	2.06452	2
qx017194	Q96CS3	FAF2	5	18.427	5
qx017194	Q96CT7	CCDC124	12	53.3632	14
qx017194	Q96EK4	THAP11	2	5.73248	2
qx017194	Q96F45	ZNF503	3	7.12074	3
qx017194	Q96G61	NUDT11	3	12.8049	3
qx017194	Q96GA3	LTV1	3	6.31579	4
qx017194	Q96GM8	TOE1	2	8.43137	2
qx017194	Q96H79	ZC3HAV1L	9	39.6667	10
qx017194	Q96I24	FUBP3	30	69.7552	52
qx017194	Q96I25	RBM17	14	41.1471	15
qx017194	Q96IX5	USMG5	3	44.8276	3
qx017194	Q96NY8	NECTIN4	2	3.72549	2
qx017194	Q96PK6	RBM14	4	8.07175	5
qx017194	Q96S52	PIGS	4	12.6126	4
qx017194	Q96SK2	TMEM209	2	4.99109	2
qx017194	Q99615	DNAJC7	11	26.3158	12
qx017194	Q99714	HSD17B10	6	40.2299	7
qx017194	Q99720	SIGMAR1	5	35.426	11
qx017194	Q9BQS8	FYCO1	3	3.11231	3
qx017194	Q9BRP1	PDCD2L	4	20.3911	5
qx017194	Q9BRS2	RIOK1	2	5.28169	3
qx017194	Q9BRX2	PELO	11	28.0519	12
qx017194	Q9BSH5	HDHD3	2	15.9363	2
qx017194	Q9BTE3	MCMBP	3	4.36137	3
qx017194	Q9BTV4	TMEM43	13	45.5	14
qx017194	Q9BU76	MMTAG2	10	41.4449	14
qx017194	Q9BVP2	GNL3	5	8.56102	5
qx017194	Q9BW19	KIFC1	4	10.847	4
qx017194	Q9BXS6	NUSAP1	3	7.70975	3
qx017194	Q9BYB4	GNB1L	13	48.0122	18
qx017194	Q9BYN0	SRXN1	2	24.8175	3
qx017194	Q9BZI7	UPF3B	4	11.8012	4
qx017194	Q9BZX2	UCK2	4	19.1571	4
qx017194	Q9GZT9	EGLN1	5	12.4413	5
qx017194	Q9H0D6	XRN2	3	3.68421	3
qx017194	Q9H0S4	DDX47	9	31.4286	11
qx017194	Q9H1B7	IRF2BPL	3	6.65829	4
qx017194	Q9H1K1	ISCU	3	16.7665	3
qx017194	Q9H2J7	SLC6A15	7	15.4795	8
qx017194	Q9H2W6	MRPL46	2	6.09319	2
qx017194	Q9H490	PIGU	2	4.82759	2
qx017194	Q9H5V9	CXorf56	2	9.00901	2
qx017194	Q9H6S3	EPS8L2	2	2.37762	2
qx017194	Q9H7F0	ATP13A3	9	9.70636	10
qx017194	Q9H9A6	LRRC40	9	17.4419	11
qx017194	Q9HB71	CACYBP	8	37.2807	9
qx017194	Q9HCC0	MCCC2	25	49.9112	45
qx017194	Q9HCG8	CWC22	2	2.97357	3
qx017194	Q9HCJ3	RAVER2	2	7.38061	2
qx017194	Q9NQZ6	ZC4H2	2	9.375	2
qx017194	Q9NRK6	ABCB10	2	3.11653	2
qx017194	Q9NRX5	SERINC1	2	4.41501	2
qx017194	Q9NS69	TOMM22	2	19.7183	2
qx017194	Q9NS86	LANCL2	6	12.8889	6
qx017194	Q9NSD9	FARSB	9	16.4686	11
qx017194	Q9NSV4	DIAPH3	6	6.11903	6
qx017194	Q9NVN8	GNL3L	4	8.41924	4
qx017194	Q9NVP1	DDX18	2	5.8209	3
qx017194	Q9NWB6	ARGLU1	4	12.4542	4
qx017194	Q9NWT1	PAK1IP1	3	8.41837	3
qx017194	Q9NX58	LYAR	12	32.4538	13
qx017194	Q9NXE8	CWC25	6	18.3529	8
qx017194	Q9NY12	GAR1	2	8.29493	2
qx017194	Q9NYP9	MIS18A	3	13.7339	3
qx017194	Q9NZ01	TECR	7	23.7013	10
qx017194	Q9NZ45	CISD1	3	34.2593	3
qx017194	Q9P016	THYN1	9	42.2222	13
qx017194	Q9P021	CRIPT	3	25.7426	3
qx017194	Q9P1Z9	CCDC180	2	1.15431	2
qx017194	Q9P258	RCC2	21	48.659	28
qx017194	Q9P2G1	ANKIB1	2	3.67309	2
qx017194	Q9UBP0	SPAST	2	2.92208	2
qx017194	Q9UBV8	PEF1	6	16.1972	6
qx017194	Q9UHV9	PFDN2	2	17.5325	2
qx017194	Q9UI43	FTSJ2	7	28.4553	8
qx017194	Q9UII2	ATPIF1	6	25.4717	8
qx017194	Q9UIM3	FKBPL	2	6.59026	2
qx017194	Q9ULC4	MCTS1	2	13.8122	3
qx017194	Q9ULW0	TPX2	5	8.43373	5
qx017194	Q9UNZ5	C19orf53	5	26.2626	6
qx017194	Q9UPU5	USP24	2	1.18321	2
qx017194	Q9Y237	PIN4	5	49.6183	6
qx017194	Q9Y277	VDAC3	8	32.1555	11
qx017194	Q9Y295	DRG1	5	18.2561	5
qx017194	Q9Y2R4	DDX52	8	21.202	8
qx017194	Q9Y2S6	TMA7	4	37.5	9
qx017194	Q9Y2V2	CARHSP1	3	34.6939	5
qx017194	Q9Y2W1	THRAP3	3	3.66492	3
qx017194	Q9Y2X3	NOP58	6	16.2571	6
qx017194	Q9Y3B4	SF3B6	2	15.2	2
qx017194	Q9Y3C6	PPIL1	2	14.4578	2
qx017194	Q9Y3D2	MSRB2	3	34.0659	5
qx017194	Q9Y3I0	RTCB	7	15.6436	7
qx017194	Q9Y490	TLN1	3	1.61354	3
qx017194	Q9Y4W6	AFG3L2	5	5.64617	5
qx017194	Q9Y4X0	AMMECR1	5	24.024	5
qx017194	Q9Y512	SAMM50	2	5.54371	2
qx017194	Q9Y679	AUP1	6	15.5462	7
qx017194	Q9Y6V0	PCLO	2	0.671273	2
qx017194	Q9Y6V7	DDX49	3	7.86749	3
qx017194	SARS_CoV_2_nsp12	nsp12	20	30.0107	29
qx017194	SARS_CoV_2_nsp5	nsp5	5	29.6417	8
qx017194	SARS_CoV_2_nsp6	nsp6	6	24.055	33
qx017194	SARS_CoV_2_nsp8	nsp8	2	20.603	2
qx017195	A6NDG6	PGP	9	32.3988	9
qx017195	O00139	KIF2A	5	8.49858	5
qx017195	O00264	PGRMC1	5	23.5897	5
qx017195	O00479	HMGN4	3	32.2222	6
qx017195	O00483	NDUFA4	4	45.679	4
qx017195	O00487	PSMD14	2	8.70968	2
qx017195	O14654	IRS4	2	3.89817	3
qx017195	O15235	MRPS12	4	40.5797	4
qx017195	O15371	EIF3D	4	10.0365	4
qx017195	O43143	DHX15	5	6.66667	5
qx017195	O43175	PHGDH	10	24.3902	13
qx017195	O43482	OIP5	2	9.17031	2
qx017195	O43592	XPOT	3	2.7027	4
qx017195	O43809	NUDT21	8	35.6828	10
qx017195	O43920	NDUFS5	2	14.1509	2
qx017195	O60779	SLC19A2	2	6.63984	3
qx017195	O60869	EDF1	8	46.6216	9
qx017195	O60884	DNAJA2	5	14.8058	5
qx017195	O75400	PRPF40A	10	10.9718	11
qx017195	O75475	PSIP1	3	6.22642	3
qx017195	O75533	SF3B1	4	3.91104	4
qx017195	O75600	GCAT	3	11.4558	4
qx017195	O75937	DNAJC8	7	24.1107	11
qx017195	O75940	SMNDC1	6	43.2773	7
qx017195	O75947	ATP5H	10	79.5031	14
qx017195	O76031	CLPX	4	7.58294	5
qx017195	O95801	TTC4	2	9.04393	2
qx017195	O95816	BAG2	2	9.00474	2
qx017195	O95822	MLYCD	2	3.24544	2
qx017195	O95881	TXNDC12	6	40.1163	7
qx017195	P00403	MT-CO2	4	23.348	4
qx017195	P00492	HPRT1	5	26.1468	6
qx017195	P00747	PLG	5	6.41975	6
qx017195	P00846	MT-ATP6	3	11.0619	3
qx017195	P01024	C3	2	0.901984	2
qx017195	P03928	MT-ATP8	3	52.9412	4
qx017195	P04080	CSTB	5	80.6122	7
qx017195	P04264	KRT1	2	3.57143	2
qx017195	P04843	RPN1	18	36.5733	22
qx017195	P04844	RPN2	12	27.7338	15
qx017195	P05023	ATP1A1	33	32.9423	39
qx017195	P05141	SLC25A5	18	47.9866	31
qx017195	P05165	PCCA	23	41.2088	25
qx017195	P05204	HMGN2	9	62.2222	26
qx017195	P06576	ATP5B	22	55.0095	55
qx017195	P06733	ENO1	12	33.871	14
qx017195	P06748	NPM1	7	18.0272	9
qx017195	P08238	HSP90AB1	7	11.8785	8
qx017195	P08621	SNRNP70	3	8.69565	3
qx017195	P09543	CNP	6	18.2898	6
qx017195	P09669	COX6C	3	37.3333	4
qx017195	P09874	PARP1	42	48.8166	59
qx017195	P10599	TXN	5	42.8571	11
qx017195	P10606	COX5B	3	20.9302	3
qx017195	P10809	HSPD1	18	39.267	21
qx017195	P11021	HSPA5	22	39.7554	23
qx017195	P11387	TOP1	12	19.2157	18
qx017195	P11498	PC	50	55.6876	93
qx017195	P11717	IGF2R	2	0.642312	2
qx017195	P12004	PCNA	5	28.3525	5
qx017195	P12036	NEFH	2	1.65692	2
qx017195	P12236	SLC25A6	16	48.9933	24
qx017195	P13639	EEF2	19	25.0583	22
qx017195	P14174	MIF	3	23.4783	3
qx017195	P15924	DSP	4	1.67189	4
qx017195	P16144	ITGB4	2	0.823271	2
qx017195	P16152	CBR1	4	14.8014	4
qx017195	P16403	HIST1H1C	10	35.2113	14
qx017195	P16615	ATP2A2	29	32.7255	43
qx017195	P17096	HMGA1	4	33.6449	7
qx017195	P17181	IFNAR1	2	3.2316	2
qx017195	P17812	CTPS1	11	27.7496	12
qx017195	P18859	ATP5J	7	60.1852	9
qx017195	P20042	EIF2S2	3	7.50751	3
qx017195	P20290	BTF3	5	39.3204	6
qx017195	P21796	VDAC1	13	62.1908	21
qx017195	P22102	GART	6	8.81188	7
qx017195	P22626	HNRNPA2B1	4	11.898	5
qx017195	P23193	TCEA1	6	23.588	6
qx017195	P23246	SFPQ	9	14.8515	9
qx017195	P23284	PPIB	20	70.3704	47
qx017195	P25205	MCM3	12	17.9455	14
qx017195	P25398	RPS12	6	50.7576	10
qx017195	P25705	ATP5A1	31	55.6962	50
qx017195	P26038	MSN	6	8.4922	7
qx017195	P26358	DNMT1	2	1.48515	2
qx017195	P26373	RPL13	8	30.8057	8
qx017195	P26583	HMGB2	16	58.8517	26
qx017195	P26641	EEF1G	4	14.6453	4
qx017195	P27824	CANX	14	34.7973	19
qx017195	P28070	PSMB4	3	13.2576	3
qx017195	P28288	ABCD3	6	12.4431	8
qx017195	P30041	PRDX6	5	33.0357	5
qx017195	P30048	PRDX3	7	39.8438	7
qx017195	P30049	ATP5D	2	13.6905	3
qx017195	P30050	RPL12	5	45.4545	5
qx017195	P30101	PDIA3	10	26.1386	10
qx017195	P30533	LRPAP1	8	25.4902	10
qx017195	P30837	ALDH1B1	7	21.0832	7
qx017195	P31153	MAT2A	2	6.07595	2
qx017195	P31689	DNAJA1	14	41.8136	18
qx017195	P34903	GABRA3	3	6.70732	3
qx017195	P35579	MYH9	3	2.5	3
qx017195	P35580	MYH10	2	1.21457	2
qx017195	P36542	ATP5C1	9	27.8523	12
qx017195	P37108	SRP14	7	62.5	10
qx017195	P38432	COIL	2	3.125	3
qx017195	P38646	HSPA9	24	42.1208	36
qx017195	P39748	FEN1	11	41.3158	18
qx017195	P40227	CCT6A	2	3.38983	2
qx017195	P41208	CETN2	2	9.30233	2
qx017195	P41240	CSK	3	7.55556	3
qx017195	P42704	LRPPRC	4	2.15208	4
qx017195	P42858	HTT	2	0.541057	2
qx017195	P46109	CRKL	13	51.1551	20
qx017195	P46977	STT3A	9	10.922	11
qx017195	P48047	ATP5O	10	61.0329	17
qx017195	P48507	GCLM	4	16.7883	4
qx017195	P49207	RPL34	4	28.2051	8
qx017195	P49411	TUFM	15	44.0265	18
qx017195	P49454	CENPF	3	0.903427	3
qx017195	P49458	SRP9	5	54.6512	6
qx017195	P49756	RBM25	7	12.5741	8
qx017195	P49915	GMPS	4	9.95671	4
qx017195	P50748	KNTC1	3	1.35808	3
qx017195	P50750	CDK9	2	5.10753	2
qx017195	P50991	CCT4	5	8.16327	5
qx017195	P51858	HDGF	3	18.75	4
qx017195	P51970	NDUFA8	3	16.2791	4
qx017195	P52597	HNRNPF	10	33.9759	12
qx017195	P52907	CAPZA1	6	28.6713	6
qx017195	P53007	SLC25A1	4	14.1479	5
qx017195	P53350	PLK1	7	18.2421	9
qx017195	P53618	COPB1	5	8.60441	5
qx017195	P53985	SLC16A1	3	5.8	3
qx017195	P53999	SUB1	12	51.9685	23
qx017195	P54886	ALDH18A1	3	5.91195	3
qx017195	P55010	EIF5	6	16.2413	7
qx017195	P55072	VCP	2	3.22581	2
qx017195	P55081	MFAP1	3	10.9339	4
qx017195	P56182	RRP1	2	4.12148	2
qx017195	P56385	ATP5I	4	52.1739	4
qx017195	P60468	SEC61B	3	37.5	3
qx017195	P61081	UBE2M	5	24.0437	5
qx017195	P62081	RPS7	17	69.0722	22
qx017195	P62263	RPS14	7	39.7351	7
qx017195	P62269	RPS18	7	38.8158	11
qx017195	P62273	RPS29	4	33.9286	7
qx017195	P62277	RPS13	7	43.7086	8
qx017195	P62633	CNBP	9	58.7571	15
qx017195	P62701	RPS4X	21	62.3574	31
qx017195	P62805	HIST1H4A	2	22.3301	2
qx017195	P62851	RPS25	9	48.8	25
qx017195	P62857	RPS28	3	46.3768	9
qx017195	P62913	RPL11	8	43.8202	11
qx017195	P62937	PPIA	10	56.9697	15
qx017195	P62979	RPS27A	9	62.1795	17
qx017195	P63173	RPL38	8	57.1429	48
qx017195	P68036	UBE2L3	5	48.0519	6
qx017195	P78347	GTF2I	6	5.91182	7
qx017195	P78527	PRKDC	15	4.45736	17
qx017195	P82912	MRPS11	4	37.6289	5
qx017195	P82914	MRPS15	2	7.00389	2
qx017195	P84101	SERF2	4	33.8983	5
qx017195	P84103	SRSF3	8	44.5122	11
qx017195	Q00059	TFAM	6	21.5447	6
qx017195	Q00325	SLC25A3	11	29.8343	15
qx017195	Q00535	CDK5	5	23.6301	5
qx017195	Q00688	FKBP3	9	36.6071	13
qx017195	Q01780	EXOSC10	2	1.9209	2
qx017195	Q05315	CLC	2	5.6338	2
qx017195	Q07666	KHDRBS1	4	15.8014	5
qx017195	Q09666	AHNAK	4	0.679117	4
qx017195	Q0VDF9	HSPA14	3	6.28684	4
qx017195	Q10570	CPSF1	3	1.5246	3
qx017195	Q13085	ACACA	88	47.3998	118
qx017195	Q13356	PPIL2	3	6.34615	3
qx017195	Q13428	TCOF1	7	6.98925	10
qx017195	Q13442	PDAP1	8	39.2265	10
qx017195	Q13523	PRPF4B	2	2.0854	2
qx017195	Q13541	EIF4EBP1	2	32.2034	3
qx017195	Q13939	CCIN	2	2.72109	2
qx017195	Q14204	DYNC1H1	2	0.322858	2
qx017195	Q14247	CTTN	3	6	3
qx017195	Q14315	FLNC	3	0.770642	3
qx017195	Q14331	FRG1	16	55.0388	18
qx017195	Q14498	RBM39	23	43.2075	39
qx017195	Q14554	PDIA5	3	6.1657	3
qx017195	Q14696	MESDC2	5	21.3675	5
qx017195	Q15046	KARS	2	2.84757	2
qx017195	Q15084	PDIA6	8	24.7727	9
qx017195	Q15147	PLCB4	2	1.87234	2
qx017195	Q15149	PLEC	6	1.21691	6
qx017195	Q15233	NONO	16	36.7304	16
qx017195	Q15365	PCBP1	14	67.1348	23
qx017195	Q15393	SF3B3	5	3.77979	5
qx017195	Q15637	SF1	14	25.8216	20
qx017195	Q15651	HMGN3	2	27.2727	2
qx017195	Q15758	SLC1A5	8	22.366	9
qx017195	Q15785	TOMM34	6	26.8608	7
qx017195	Q2NL82	TSR1	4	5.72139	4
qx017195	Q2TBE0	CWF19L2	3	3.24385	3
qx017195	Q3B726	TWISTNB	6	17.7515	6
qx017195	Q53GQ0	HSD17B12	6	21.7949	6
qx017195	Q5HYI8	RABL3	5	25.8475	6
qx017195	Q5T440	IBA57	8	32.0225	9
qx017195	Q5VTL8	PRPF38B	12	21.0623	16
qx017195	Q68CQ4	DIEXF	2	3.04233	2
qx017195	Q6DCA0	AMMECR1L	4	17.4194	4
qx017195	Q6IQ49	SDE2	2	6.65188	2
qx017195	Q6KC79	NIPBL	2	0.784593	2
qx017195	Q6P087	RPUSD3	8	23.9316	11
qx017195	Q6P1L8	MRPL14	5	42.7586	7
qx017195	Q6P1W5	C1orf94	2	3.17726	2
qx017195	Q6P2Q9	PRPF8	5	1.75589	6
qx017195	Q6P6C2	ALKBH5	3	11.6751	3
qx017195	Q6YN16	HSDL2	2	7.17703	2
qx017195	Q70Z53	FRA10AC1	3	10.4762	3
qx017195	Q7L0Y3	TRMT10C	5	12.4069	5
qx017195	Q7L3T8	PARS2	5	11.5789	5
qx017195	Q7L4I2	RSRC2	5	12.4424	6
qx017195	Q7Z417	NUFIP2	5	8.20144	6
qx017195	Q7Z5L9	IRF2BP2	12	42.4191	16
qx017195	Q7Z6Z7	HUWE1	3	0.571559	3
qx017195	Q86SX6	GLRX5	2	15.9236	3
qx017195	Q86U90	YRDC	8	41.5771	9
qx017195	Q86UK7	ZNF598	5	7.74336	5
qx017195	Q86WX3	RPS19BP1	3	30.1471	4
qx017195	Q86Y07	VRK2	3	6.29921	3
qx017195	Q8IWQ3	BRSK2	2	3.39674	2
qx017195	Q8N0U8	VKORC1L1	3	14.7727	3
qx017195	Q8N1G4	LRRC47	16	30.5317	18
qx017195	Q8N201	INTS1	3	1.41553	3
qx017195	Q8N239	KLHL34	2	2.63975	3
qx017195	Q8N5F7	NKAP	4	13.253	5
qx017195	Q8N9Q2	SREK1IP1	5	22.5806	10
qx017195	Q8NAV1	PRPF38A	3	11.2179	3
qx017195	Q8NBS9	TXNDC5	8	19.9074	8
qx017195	Q8NC51	SERBP1	11	27.9412	15
qx017195	Q8NEW0	SLC30A7	3	8.51064	4
qx017195	Q8NI60	ADCK3	2	4.01855	2
qx017195	Q8TA86	RP9	13	50.2262	18
qx017195	Q8TAA5	GRPEL2	2	13.7778	2
qx017195	Q8TCJ2	STT3B	4	4.11622	4
qx017195	Q8TEM1	NUP210	3	2.33174	3
qx017195	Q8WU90	ZC3H15	10	27.6995	10
qx017195	Q8WUA2	PPIL4	8	21.1382	8
qx017195	Q8WUM4	PDCD6IP	2	2.18894	2
qx017195	Q8WVK2	SNRNP27	6	36.7742	11
qx017195	Q8WXA9	SREK1	3	9.25197	4
qx017195	Q8WXX0	DNAH7	2	0.472167	2
qx017195	Q8WXX5	DNAJC9	3	16.5385	3
qx017195	Q92616	GCN1	2	0.823662	2
qx017195	Q92621	NUP205	2	1.59046	2
qx017195	Q96A33	CCDC47	2	7.03934	2
qx017195	Q96AG4	LRRC59	11	45.9283	14
qx017195	Q96BH1	RNF25	2	4.3573	2
qx017195	Q96CT7	CCDC124	13	49.7758	17
qx017195	Q96DA2	RAB39B	2	6.57277	2
qx017195	Q96E11	MRRF	8	39.6947	10
qx017195	Q96EY1	DNAJA3	2	6.875	2
qx017195	Q96GA3	LTV1	2	3.78947	2
qx017195	Q96H79	ZC3HAV1L	7	33.3333	10
qx017195	Q96I24	FUBP3	32	69.4056	49
qx017195	Q96I25	RBM17	13	33.4165	13
qx017195	Q96IX5	USMG5	3	44.8276	3
qx017195	Q96MG7	NSMCE3	2	4.93421	2
qx017195	Q96PK6	RBM14	2	2.84006	2
qx017195	Q96Q89	KIF20B	2	1.53846	2
qx017195	Q96S52	PIGS	5	12.2523	5
qx017195	Q96SK2	TMEM209	2	4.99109	2
qx017195	Q99575	POP1	3	2.63672	3
qx017195	Q99615	DNAJC7	16	37.0445	18
qx017195	Q99714	HSD17B10	6	47.1264	6
qx017195	Q99720	SIGMAR1	3	12.5561	7
qx017195	Q99986	VRK1	13	37.8788	14
qx017195	Q9BQ69	MACROD1	2	10.1538	3
qx017195	Q9BRP1	PDCD2L	4	20.3911	4
qx017195	Q9BRP8	PYM1	3	27.9412	3
qx017195	Q9BRS2	RIOK1	3	7.92254	3
qx017195	Q9BRX2	PELO	7	16.1039	7
qx017195	Q9BSH4	TACO1	2	6.73401	2
qx017195	Q9BSH5	HDHD3	2	15.9363	3
qx017195	Q9BSJ8	ESYT1	2	1.53986	2
qx017195	Q9BTV4	TMEM43	7	25.75	8
qx017195	Q9BU76	MMTAG2	10	39.924	11
qx017195	Q9BVC6	TMEM109	2	8.64198	3
qx017195	Q9BW19	KIFC1	4	10.9955	4
qx017195	Q9BYB4	GNB1L	8	37.3089	10
qx017195	Q9BZE4	GTPBP4	3	5.20505	3
qx017195	Q9BZX2	UCK2	3	13.7931	3
qx017195	Q9GZT9	EGLN1	4	15.9624	4
qx017195	Q9H0S4	DDX47	5	18.022	5
qx017195	Q9H1B7	IRF2BPL	3	6.65829	3
qx017195	Q9H1E3	NUCKS1	2	6.99588	3
qx017195	Q9H1K1	ISCU	3	16.7665	4
qx017195	Q9H2W6	MRPL46	2	6.09319	2
qx017195	Q9H7F0	ATP13A3	7	7.91191	9
qx017195	Q9H9A6	LRRC40	5	9.80066	5
qx017195	Q9HAV4	XPO5	2	1.49502	2
qx017195	Q9HB71	CACYBP	10	55.2632	14
qx017195	Q9HCC0	MCCC2	23	44.9378	35
qx017195	Q9HCJ3	RAVER2	2	7.38061	2
qx017195	Q9HD45	TM9SF3	3	5.09338	3
qx017195	Q9NS86	LANCL2	4	8.88889	4
qx017195	Q9NSD9	FARSB	9	18.6757	10
qx017195	Q9NSV4	DIAPH3	3	2.34702	3
qx017195	Q9NVN8	GNL3L	4	10.4811	5
qx017195	Q9NVP1	DDX18	2	5.8209	2
qx017195	Q9NWB6	ARGLU1	4	12.4542	5
qx017195	Q9NWT1	PAK1IP1	2	6.37755	2
qx017195	Q9NX20	MRPL16	3	15.5378	3
qx017195	Q9NX58	LYAR	6	15.3034	6
qx017195	Q9NXE8	CWC25	5	18.1176	5
qx017195	Q9NY12	GAR1	2	7.37327	2
qx017195	Q9NYU2	UGGT1	2	1.02894	2
qx017195	Q9NZ01	TECR	6	21.7532	8
qx017195	Q9P016	THYN1	9	46.2222	11
qx017195	Q9P021	CRIPT	2	24.7525	3
qx017195	Q9P258	RCC2	20	46.7433	29
qx017195	Q9UBV8	PEF1	4	15.1408	6
qx017195	Q9UG63	ABCF2	11	18.9406	12
qx017195	Q9UHV9	PFDN2	2	17.5325	2
qx017195	Q9UI43	FTSJ2	7	28.0488	7
qx017195	Q9UII2	ATPIF1	6	34.9057	9
qx017195	Q9UKD2	MRTO4	3	14.6444	3
qx017195	Q9UKX7	NUP50	2	3.84615	2
qx017195	Q9ULC4	MCTS1	4	25.4144	5
qx017195	Q9ULF5	SLC39A10	2	2.40674	2
qx017195	Q9ULW0	TPX2	3	4.2838	3
qx017195	Q9UMS4	PRPF19	4	10.119	4
qx017195	Q9UNZ5	C19orf53	5	26.2626	5
qx017195	Q9UQ80	PA2G4	18	50.2538	20
qx017195	Q9Y237	PIN4	6	54.9618	10
qx017195	Q9Y295	DRG1	12	38.6921	12
qx017195	Q9Y2S6	TMA7	4	37.5	8
qx017195	Q9Y2V2	CARHSP1	3	34.6939	5
qx017195	Q9Y2W1	THRAP3	2	1.67539	3
qx017195	Q9Y2W2	WBP11	2	2.80811	2
qx017195	Q9Y2X3	NOP58	7	17.3913	8
qx017195	Q9Y3B4	SF3B6	3	26.4	3
qx017195	Q9Y3C6	PPIL1	2	14.4578	2
qx017195	Q9Y3I0	RTCB	5	9.50495	5
qx017195	Q9Y490	TLN1	3	1.37741	3
qx017195	Q9Y4W6	AFG3L2	8	10.5395	8
qx017195	Q9Y4X0	AMMECR1	4	20.4204	4
qx017195	Q9Y512	SAMM50	2	5.54371	2
qx017195	Q9Y5L4	TIMM13	2	26.3158	2
qx017195	Q9Y679	AUP1	5	12.1849	5
qx017195	Q9Y6V7	DDX49	3	7.66046	3
qx017195	Q9Y6X9	MORC2	2	1.64729	2
qx017195	SARS_CoV_2_nsp12	nsp12	18	27.1168	28
qx017195	SARS_CoV_2_nsp5	nsp5	3	15.6352	6
qx017195	SARS_CoV_2_nsp6	nsp6	8	25.4296	32
qx017196	A1A4S6	ARHGAP10	2	2.16285	2
qx017196	A5YKK6	CNOT1	2	0.799663	2
qx017196	A6NDG6	PGP	9	29.595	9
qx017196	O00264	PGRMC1	5	23.5897	5
qx017196	O00479	HMGN4	3	32.2222	8
qx017196	O00483	NDUFA4	3	37.037	3
qx017196	O00743	PPP6C	2	6.22951	2
qx017196	O14654	IRS4	3	5.64837	3
qx017196	O14965	AURKA	7	29.2804	7
qx017196	O15235	MRPS12	5	39.1304	6
qx017196	O15269	SPTLC1	3	6.97674	3
qx017196	O15371	EIF3D	3	9.12409	3
qx017196	O43592	XPOT	4	4.5738	4
qx017196	O43809	NUDT21	6	29.9559	8
qx017196	O60547	GMDS	3	8.33333	3
qx017196	O60869	EDF1	6	43.2432	8
qx017196	O60884	DNAJA2	4	12.8641	4
qx017196	O75165	DNAJC13	3	1.20374	3
qx017196	O75400	PRPF40A	7	9.09091	7
qx017196	O75937	DNAJC8	6	20.9486	8
qx017196	O75940	SMNDC1	4	34.0336	6
qx017196	O75947	ATP5H	12	79.5031	17
qx017196	O94776	MTA2	2	3.44311	2
qx017196	O95816	BAG2	4	20.8531	4
qx017196	O95881	TXNDC12	7	43.0233	9
qx017196	P00403	MT-CO2	3	16.2996	6
qx017196	P00492	HPRT1	5	26.6055	5
qx017196	P00558	PGK1	3	7.91367	3
qx017196	P00747	PLG	4	5.4321	5
qx017196	P00846	MT-ATP6	3	11.0619	3
qx017196	P01024	C3	2	1.08238	2
qx017196	P03886	MT-ND1	2	8.80503	2
qx017196	P03928	MT-ATP8	2	29.4118	5
qx017196	P04080	CSTB	5	59.1837	9
qx017196	P04275	VWF	2	0.710985	3
qx017196	P04843	RPN1	18	33.2784	22
qx017196	P04844	RPN2	14	29.9525	17
qx017196	P05023	ATP1A1	37	36.6569	45
qx017196	P05141	SLC25A5	17	45.9732	35
qx017196	P05165	PCCA	23	38.5989	26
qx017196	P05204	HMGN2	11	62.2222	30
qx017196	P06576	ATP5B	22	55.0095	54
qx017196	P06733	ENO1	9	23.2719	9
qx017196	P06748	NPM1	5	14.966	7
qx017196	P08237	PFKM	3	4.48718	4
qx017196	P08238	HSP90AB1	9	13.9503	10
qx017196	P09669	COX6C	4	37.3333	4
qx017196	P09874	PARP1	42	50.8876	61
qx017196	P10599	TXN	5	42.8571	10
qx017196	P10809	HSPD1	18	37.5218	20
qx017196	P11021	HSPA5	23	40.0612	25
qx017196	P11387	TOP1	19	29.8039	25
qx017196	P11498	PC	50	54.1596	94
qx017196	P12004	PCNA	3	16.092	3
qx017196	P12236	SLC25A6	15	43.9597	24
qx017196	P13639	EEF2	20	28.4382	22
qx017196	P13667	PDIA4	2	2.94574	2
qx017196	P14174	MIF	3	23.4783	3
qx017196	P14735	IDE	2	1.6683	2
qx017196	P15088	CPA3	2	3.35731	2
qx017196	P16152	CBR1	5	29.9639	6
qx017196	P16157	ANK1	2	1.32908	2
qx017196	P16402	HIST1H1D	8	32.1267	11
qx017196	P16403	HIST1H1C	11	36.6197	16
qx017196	P16615	ATP2A2	35	36.7562	46
qx017196	P17096	HMGA1	6	41.1215	7
qx017196	P17181	IFNAR1	2	3.2316	2
qx017196	P17812	CTPS1	10	26.0575	10
qx017196	P18859	ATP5J	6	49.0741	10
qx017196	P20290	BTF3	4	25.7282	4
qx017196	P21796	VDAC1	13	68.9046	23
qx017196	P22059	OSBP	2	1.73482	2
qx017196	P22626	HNRNPA2B1	5	14.7309	6
qx017196	P23193	TCEA1	6	22.9236	6
qx017196	P23246	SFPQ	14	23.1966	14
qx017196	P23284	PPIB	20	68.9815	44
qx017196	P25205	MCM3	8	11.5099	9
qx017196	P25398	RPS12	8	74.2424	14
qx017196	P25705	ATP5A1	31	58.4087	53
qx017196	P26368	U2AF2	14	44.8421	31
qx017196	P26583	HMGB2	19	59.3301	30
qx017196	P26641	EEF1G	7	15.5606	7
qx017196	P27824	CANX	19	40.3716	22
qx017196	P28070	PSMB4	2	9.4697	2
qx017196	P28288	ABCD3	4	6.67678	6
qx017196	P30041	PRDX6	7	41.0714	8
qx017196	P30048	PRDX3	5	30.4688	7
qx017196	P30049	ATP5D	2	13.6905	3
qx017196	P30050	RPL12	5	45.4545	5
qx017196	P30101	PDIA3	7	19.2079	7
qx017196	P30533	LRPAP1	8	25.4902	10
qx017196	P30837	ALDH1B1	3	8.89749	3
qx017196	P31327	CPS1	2	1.06667	2
qx017196	P31689	DNAJA1	13	37.5315	17
qx017196	P34903	GABRA3	2	5.0813	2
qx017196	P35579	MYH9	2	2.09184	2
qx017196	P35580	MYH10	4	2.17611	4
qx017196	P36542	ATP5C1	9	27.8523	13
qx017196	P38646	HSPA9	30	48.4536	42
qx017196	P39748	FEN1	11	36.8421	16
qx017196	P41240	CSK	3	7.55556	3
qx017196	P46109	CRKL	15	62.0462	21
qx017196	P46977	STT3A	10	12.4823	10
qx017196	P48047	ATP5O	11	66.1972	17
qx017196	P48507	GCLM	4	17.8832	4
qx017196	P48651	PTDSS1	3	6.76533	3
qx017196	P49257	LMAN1	3	10.9804	3
qx017196	P49411	TUFM	14	33.4071	15
qx017196	P49454	CENPF	3	1.02804	3
qx017196	P49458	SRP9	6	62.7907	6
qx017196	P49756	RBM25	6	11.7438	7
qx017196	P49792	RANBP2	2	0.527295	2
qx017196	P49915	GMPS	5	10.3896	5
qx017196	P50748	KNTC1	3	1.22227	3
qx017196	P50991	CCT4	6	12.0594	6
qx017196	P51858	HDGF	5	27.5	5
qx017196	P51970	NDUFA8	4	26.7442	4
qx017196	P51991	HNRNPA3	3	8.20106	3
qx017196	P52597	HNRNPF	11	32.5301	14
qx017196	P52907	CAPZA1	4	20.979	4
qx017196	P53350	PLK1	9	22.0564	11
qx017196	P53618	COPB1	8	13.1165	8
qx017196	P53985	SLC16A1	4	5.8	6
qx017196	P53999	SUB1	12	55.9055	26
qx017196	P54136	RARS	3	5.75758	3
qx017196	P54840	GYS2	2	2.84495	2
qx017196	P54886	ALDH18A1	4	6.66667	5
qx017196	P55010	EIF5	6	16.2413	7
qx017196	P55081	MFAP1	3	11.3895	3
qx017196	P56182	RRP1	3	6.94143	3
qx017196	P56385	ATP5I	4	53.6232	4
qx017196	P61081	UBE2M	3	14.2077	3
qx017196	P62081	RPS7	15	69.5876	19
qx017196	P62263	RPS14	6	39.7351	6
qx017196	P62269	RPS18	9	44.0789	14
qx017196	P62273	RPS29	5	48.2143	8
qx017196	P62318	SNRPD3	2	12.6984	2
qx017196	P62633	CNBP	9	58.7571	15
qx017196	P62701	RPS4X	22	62.7376	32
qx017196	P62805	HIST1H4A	2	17.4757	3
qx017196	P62851	RPS25	8	47.2	23
qx017196	P62857	RPS28	3	46.3768	6
qx017196	P62913	RPL11	9	44.382	15
qx017196	P62979	RPS27A	11	71.1538	22
qx017196	P63173	RPL38	7	52.8571	42
qx017196	P68036	UBE2L3	6	48.0519	6
qx017196	P78345	RPP38	5	17.3145	5
qx017196	P78347	GTF2I	5	7.21443	7
qx017196	P78527	PRKDC	21	5.59593	22
qx017196	P82912	MRPS11	4	37.6289	5
qx017196	P84101	SERF2	3	32.2034	3
qx017196	P84103	SRSF3	9	48.1707	11
qx017196	Q00059	TFAM	5	12.6016	5
qx017196	Q00535	CDK5	4	18.4932	4
qx017196	Q00688	FKBP3	13	41.5179	16
qx017196	Q00839	HNRNPU	4	7.15152	5
qx017196	Q01650	SLC7A5	3	7.69231	4
qx017196	Q01780	EXOSC10	2	1.9209	2
qx017196	Q07666	KHDRBS1	3	13.544	3
qx017196	Q09666	AHNAK	3	0.764007	3
qx017196	Q0VDF9	HSPA14	4	8.05501	4
qx017196	Q12834	CDC20	5	16.8337	5
qx017196	Q13085	ACACA	89	47.3146	126
qx017196	Q13200	PSMD2	2	2.97357	2
qx017196	Q13356	PPIL2	3	6.34615	3
qx017196	Q13442	PDAP1	10	40.3315	12
qx017196	Q13523	PRPF4B	3	2.87984	4
qx017196	Q13546	RIPK1	2	2.98063	2
qx017196	Q14204	DYNC1H1	3	0.990099	3
qx017196	Q14247	CTTN	7	14.3636	7
qx017196	Q14315	FLNC	4	1.21101	4
qx017196	Q14643	ITPR1	4	1.41407	4
qx017196	Q14696	MESDC2	3	12.8205	3
qx017196	Q15084	PDIA6	6	17.9545	7
qx017196	Q15149	PLEC	5	1.13151	6
qx017196	Q15181	PPA1	3	18.6851	3
qx017196	Q15233	NONO	12	30.3609	14
qx017196	Q15293	RCN1	2	4.53172	2
qx017196	Q15365	PCBP1	11	55.8989	17
qx017196	Q15393	SF3B3	3	2.62942	3
qx017196	Q15637	SF1	14	25.8216	17
qx017196	Q15645	TRIP13	2	4.16667	2
qx017196	Q15758	SLC1A5	8	22.366	10
qx017196	Q15785	TOMM34	3	10.356	3
qx017196	Q2NL82	TSR1	3	3.73134	3
qx017196	Q2TBE0	CWF19L2	2	2.23714	2
qx017196	Q3B726	TWISTNB	7	22.7811	7
qx017196	Q53GQ0	HSD17B12	7	24.0385	7
qx017196	Q5HYI8	RABL3	6	33.0508	6
qx017196	Q5T440	IBA57	6	23.8764	6
qx017196	Q5VTL8	PRPF38B	12	20.696	16
qx017196	Q5VUA4	ZNF318	2	0.614305	2
qx017196	Q6DCA0	AMMECR1L	8	40.9677	9
qx017196	Q6IQ49	SDE2	3	8.86918	3
qx017196	Q6KC79	NIPBL	3	1.28388	3
qx017196	Q6P1L8	MRPL14	5	42.7586	7
qx017196	Q6P1X5	TAF2	5	6.50542	5
qx017196	Q6ZN66	GBP6	2	2.36967	2
qx017196	Q70Z53	FRA10AC1	5	17.4603	5
qx017196	Q7KZN9	COX15	3	9.5122	4
qx017196	Q7L3T8	PARS2	5	11.5789	5
qx017196	Q7L4I2	RSRC2	5	15.8986	5
qx017196	Q7Z417	NUFIP2	5	8.20144	6
qx017196	Q7Z5L9	IRF2BP2	16	52.2998	18
qx017196	Q86SX6	GLRX5	2	15.9236	2
qx017196	Q86U90	YRDC	5	26.8817	5
qx017196	Q86WX3	RPS19BP1	3	34.5588	3
qx017196	Q86X95	CIR1	4	8.66667	4
qx017196	Q8IVF2	AHNAK2	2	0.327869	2
qx017196	Q8N0U8	VKORC1L1	2	10.2273	2
qx017196	Q8N1G4	LRRC47	14	27.4443	16
qx017196	Q8N3R9	MPP5	2	3.11111	2
qx017196	Q8N442	GUF1	2	3.43797	2
qx017196	Q8N4V1	MMGT1	2	22.9008	2
qx017196	Q8N5F7	NKAP	5	16.6265	5
qx017196	Q8N9Q2	SREK1IP1	6	30.3226	10
qx017196	Q8NAV1	PRPF38A	3	11.2179	3
qx017196	Q8NBS9	TXNDC5	6	17.5926	6
qx017196	Q8NC51	SERBP1	11	34.8039	14
qx017196	Q8NI60	ADCK3	3	5.25502	3
qx017196	Q8TA86	RP9	10	48.8688	14
qx017196	Q8TAE8	GADD45GIP1	2	13.5135	2
qx017196	Q8TCJ2	STT3B	8	10.4116	8
qx017196	Q8TD16	BICD2	2	2.30583	2
qx017196	Q8TDZ2	MICAL1	2	1.21837	2
qx017196	Q8TEM1	NUP210	3	1.96078	3
qx017196	Q8WU90	ZC3H15	4	11.0329	5
qx017196	Q8WUA2	PPIL4	9	22.561	10
qx017196	Q8WVK2	SNRNP27	6	36.7742	10
qx017196	Q8WXX0	DNAH7	2	0.745527	2
qx017196	Q8WY22	BRI3BP	2	14.3426	3
qx017196	Q92522	H1FX	2	14.0845	2
qx017196	Q92576	PHF3	3	1.32418	3
qx017196	Q92616	GCN1	2	0.973418	2
qx017196	Q92621	NUP205	2	1.14314	2
qx017196	Q96AG4	LRRC59	8	40.7166	10
qx017196	Q96BH1	RNF25	4	13.5076	4
qx017196	Q96CN9	GCC1	2	2.06452	2
qx017196	Q96CS3	FAF2	3	11.4607	3
qx017196	Q96CT7	CCDC124	10	41.704	12
qx017196	Q96E11	MRRF	7	31.6794	7
qx017196	Q96EY1	DNAJA3	3	9.375	3
qx017196	Q96GA3	LTV1	3	6.10526	3
qx017196	Q96H79	ZC3HAV1L	8	35.3333	9
qx017196	Q96I24	FUBP3	28	64.5105	44
qx017196	Q96I25	RBM17	14	31.4214	15
qx017196	Q96IX5	USMG5	3	44.8276	3
qx017196	Q96K76	USP47	2	2.18182	2
qx017196	Q96L91	EP400	2	0.601456	2
qx017196	Q96Q89	KIF20B	2	1.53846	2
qx017196	Q96QC0	PPP1R10	2	1.70213	2
qx017196	Q96S52	PIGS	4	10.4505	5
qx017196	Q99615	DNAJC7	14	34.6154	16
qx017196	Q99661	KIF2C	4	7.44828	4
qx017196	Q99714	HSD17B10	3	17.2414	3
qx017196	Q99720	SIGMAR1	3	12.5561	9
qx017196	Q9BQ69	MACROD1	3	14.4615	3
qx017196	Q9BQS8	FYCO1	2	2.36806	2
qx017196	Q9BRP1	PDCD2L	4	20.3911	5
qx017196	Q9BRP8	PYM1	4	33.3333	4
qx017196	Q9BRS2	RIOK1	2	3.87324	2
qx017196	Q9BRX2	PELO	9	22.8571	9
qx017196	Q9BTV4	TMEM43	7	29.75	7
qx017196	Q9BU76	MMTAG2	9	33.4601	10
qx017196	Q9BVC6	TMEM109	2	8.64198	3
qx017196	Q9BVP2	GNL3	4	7.28597	4
qx017196	Q9BYB4	GNB1L	9	39.4495	12
qx017196	Q9BZE4	GTPBP4	3	5.5205	3
qx017196	Q9BZL1	UBL5	2	20.5479	2
qx017196	Q9BZX2	UCK2	4	19.1571	5
qx017196	Q9GZT9	EGLN1	3	13.8498	4
qx017196	Q9H0D6	XRN2	3	4.52632	3
qx017196	Q9H0S4	DDX47	4	12.0879	5
qx017196	Q9H2J7	SLC6A15	6	9.17808	6
qx017196	Q9H2K0	MTIF3	3	15.1079	3
qx017196	Q9H2W6	MRPL46	3	9.67742	3
qx017196	Q9H490	PIGU	2	5.51724	2
qx017196	Q9H5Q4	TFB2M	2	5.05051	3
qx017196	Q9H7F0	ATP13A3	7	8.56444	8
qx017196	Q9H9A6	LRRC40	7	13.289	7
qx017196	Q9HB71	CACYBP	6	35.0877	7
qx017196	Q9HCC0	MCCC2	21	41.3854	31
qx017196	Q9HD45	TM9SF3	4	6.62139	4
qx017196	Q9NR09	BIRC6	2	0.267655	2
qx017196	Q9NRX5	SERINC1	2	6.62252	2
qx017196	Q9NS69	TOMM22	2	23.2394	2
qx017196	Q9NSD9	FARSB	11	20.2037	12
qx017196	Q9NSV4	DIAPH3	5	4.77787	5
qx017196	Q9NVN8	GNL3L	6	14.9485	6
qx017196	Q9NVP1	DDX18	2	3.8806	2
qx017196	Q9NWB6	ARGLU1	4	12.4542	4
qx017196	Q9NX20	MRPL16	2	11.1554	2
qx017196	Q9NX58	LYAR	11	26.3852	11
qx017196	Q9NXE8	CWC25	5	13.1765	6
qx017196	Q9NY12	GAR1	3	16.5899	3
qx017196	Q9NYP9	MIS18A	3	20.6009	3
qx017196	Q9P016	THYN1	7	35.5556	8
qx017196	Q9P021	CRIPT	4	36.6337	7
qx017196	Q9P258	RCC2	21	46.3602	31
qx017196	Q9UBV8	PEF1	4	15.8451	5
qx017196	Q9UG63	ABCF2	4	6.90209	4
qx017196	Q9UGP8	SEC63	3	5.26316	3
qx017196	Q9UHB9	SRP68	2	2.71132	2
qx017196	Q9UHV9	PFDN2	2	16.8831	2
qx017196	Q9UI43	FTSJ2	6	24.7967	8
qx017196	Q9UII2	ATPIF1	5	25.4717	7
qx017196	Q9UJS0	SLC25A13	3	5.92593	3
qx017196	Q9UKT4	FBXO5	2	6.93512	2
qx017196	Q9ULC4	MCTS1	2	13.8122	3
qx017196	Q9ULW0	TPX2	4	8.43373	5
qx017196	Q9UMS4	PRPF19	3	8.33333	4
qx017196	Q9UNI6	DUSP12	2	6.47059	2
qx017196	Q9UQ80	PA2G4	9	30.4569	10
qx017196	Q9Y237	PIN4	5	49.6183	7
qx017196	Q9Y277	VDAC3	9	34.9823	12
qx017196	Q9Y295	DRG1	4	11.1717	4
qx017196	Q9Y2R4	DDX52	7	16.5275	9
qx017196	Q9Y2S6	TMA7	4	37.5	9
qx017196	Q9Y2V2	CARHSP1	3	34.6939	4
qx017196	Q9Y2W1	THRAP3	4	5.96859	5
qx017196	Q9Y2W2	WBP11	2	3.90016	2
qx017196	Q9Y2X3	NOP58	7	16.8242	7
qx017196	Q9Y3B1	PRELID3B	2	9.27835	2
qx017196	Q9Y3B4	SF3B6	2	20.8	3
qx017196	Q9Y3I0	RTCB	3	8.11881	3
qx017196	Q9Y490	TLN1	2	1.25935	2
qx017196	Q9Y4W6	AFG3L2	6	7.02635	6
qx017196	Q9Y4X0	AMMECR1	5	23.4234	7
qx017196	Q9Y679	AUP1	5	17.2269	5
qx017196	Q9Y6Q9	NCOA3	2	1.54494	2
qx017196	Q9Y6V7	DDX49	3	11.3872	3
qx017196	SARS_CoV_2_nsp12	nsp12	16	26.9025	21
qx017196	SARS_CoV_2_nsp5	nsp5	4	25.0814	8
qx017196	SARS_CoV_2_nsp6	nsp6	7	25.4296	29
qx017204	A3KMH1	VWA8	2	1.25984	2
qx017204	A6NDG6	PGP	3	10.2804	3
qx017204	O00231	PSMD11	3	5.6872	3
qx017204	O00483	NDUFA4	4	46.9136	4
qx017204	O00743	PPP6C	2	6.22951	2
qx017204	O14654	IRS4	7	10.2625	7
qx017204	O15235	MRPS12	3	33.3333	4
qx017204	O43143	DHX15	2	3.01887	2
qx017204	O43175	PHGDH	9	18.1989	11
qx017204	O43482	OIP5	3	21.8341	3
qx017204	O60869	EDF1	3	21.6216	7
qx017204	O60884	DNAJA2	6	22.0874	7
qx017204	O75400	PRPF40A	8	9.82236	10
qx017204	O75475	PSIP1	3	7.73585	3
qx017204	O75533	SF3B1	3	4.37117	3
qx017204	O75937	DNAJC8	10	46.2451	13
qx017204	O75940	SMNDC1	5	34.4538	5
qx017204	O76003	GLRX3	4	14.9254	4
qx017204	O94826	TOMM70	43	77.9605	128
qx017204	O95816	BAG2	7	48.3412	8
qx017204	O95881	TXNDC12	4	27.3256	4
qx017204	P00403	MT-CO2	2	11.8943	2
qx017204	P00492	HPRT1	3	16.055	3
qx017204	P01024	C3	2	0.901984	4
qx017204	P04080	CSTB	4	70.4082	4
qx017204	P04406	GAPDH	8	33.4328	9
qx017204	P05023	ATP1A1	14	16.8133	15
qx017204	P05141	SLC25A5	18	45.9732	25
qx017204	P05165	PCCA	17	30.6319	22
qx017204	P05204	HMGN2	8	62.2222	16
qx017204	P06733	ENO1	12	35.7143	12
qx017204	P06748	NPM1	5	15.9864	8
qx017204	P09543	CNP	7	16.6271	8
qx017204	P09874	PARP1	44	48.0276	58
qx017204	P10599	TXN	5	31.4286	13
qx017204	P10809	HSPD1	18	35.7766	20
qx017204	P11021	HSPA5	46	61.6208	80
qx017204	P11172	UMPS	2	6.45833	3
qx017204	P11387	TOP1	10	12.2876	13
qx017204	P11498	PC	49	56.0272	73
qx017204	P12004	PCNA	11	46.3602	14
qx017204	P12270	TPR	2	0.677105	2
qx017204	P13639	EEF2	16	25.8741	19
qx017204	P13667	PDIA4	2	4.65116	2
qx017204	P13716	ALAD	2	7.27273	3
qx017204	P13796	LCP1	2	3.66826	2
qx017204	P13984	GTF2F2	3	22.49	3
qx017204	P13995	MTHFD2	12	54.2857	18
qx017204	P14174	MIF	3	23.4783	4
qx017204	P16152	CBR1	8	38.6282	9
qx017204	P16403	HIST1H1C	8	36.6197	9
qx017204	P17066	HSPA6	18	26.283	41
qx017204	P17096	HMGA1	3	33.6449	3
qx017204	P17655	CAPN2	2	3.42857	2
qx017204	P17812	CTPS1	2	3.04569	2
qx017204	P17858	PFKL	10	19.359	13
qx017204	P20042	EIF2S2	2	4.8048	3
qx017204	P20290	BTF3	4	41.7476	7
qx017204	P22059	OSBP	2	1.73482	3
qx017204	P22314	UBA1	3	3.21361	3
qx017204	P23193	TCEA1	6	22.9236	7
qx017204	P23246	SFPQ	3	4.9505	3
qx017204	P23284	PPIB	22	69.9074	47
qx017204	P24752	ACAT1	2	9.83607	2
qx017204	P25398	RPS12	5	50	8
qx017204	P25705	ATP5A1	11	29.6564	11
qx017204	P26038	MSN	6	14.3847	6
qx017204	P26358	DNMT1	2	0.866337	3
qx017204	P26583	HMGB2	20	56.4593	33
qx017204	P26641	EEF1G	3	6.63616	3
qx017204	P28288	ABCD3	2	3.49014	2
qx017204	P30048	PRDX3	3	13.6719	3
qx017204	P30101	PDIA3	8	20	9
qx017204	P30419	NMT1	8	19.1532	8
qx017204	P30533	LRPAP1	7	19.6078	8
qx017204	P30613	PKLR	2	3.83275	3
qx017204	P30837	ALDH1B1	2	5.99613	2
qx017204	P31689	DNAJA1	11	39.5466	14
qx017204	P34932	HSPA4	23	36.3095	29
qx017204	P35579	MYH9	2	1.12245	2
qx017204	P36542	ATP5C1	7	24.4966	8
qx017204	P38646	HSPA9	45	62.4448	89
qx017204	P39748	FEN1	12	47.3684	20
qx017204	P40222	TXLNA	2	6.41026	2
qx017204	P41240	CSK	2	5.55556	2
qx017204	P42766	RPL35	3	22.7642	4
qx017204	P43686	PSMC4	2	9.33014	2
qx017204	P46109	CRKL	12	49.505	16
qx017204	P47914	RPL29	2	5.03145	4
qx017204	P49006	MARCKSL1	4	31.7949	4
qx017204	P49411	TUFM	18	53.3186	24
qx017204	P49458	SRP9	3	31.3953	5
qx017204	P49792	RANBP2	2	0.558313	2
qx017204	P50416	CPT1A	2	1.81113	2
qx017204	P50748	KNTC1	2	0.905387	2
qx017204	P50991	CCT4	10	36.9202	13
qx017204	P51571	SSR4	7	40.4624	11
qx017204	P51970	NDUFA8	3	22.093	3
qx017204	P52292	KPNA2	5	16.8242	6
qx017204	P52597	HNRNPF	5	17.1084	7
qx017204	P52907	CAPZA1	4	16.4336	4
qx017204	P53007	SLC25A1	3	15.1125	4
qx017204	P53350	PLK1	7	21.5589	9
qx017204	P53597	SUCLG1	3	11.5607	3
qx017204	P53618	COPB1	9	18.468	10
qx017204	P53999	SUB1	13	51.9685	32
qx017204	P54577	YARS	9	20.0758	11
qx017204	P54652	HSPA2	16	19.8748	43
qx017204	P54886	ALDH18A1	2	2.89308	2
qx017204	P55010	EIF5	4	10.2088	4
qx017204	P55081	MFAP1	3	10.2506	4
qx017204	P57682	KLF3	2	9.27536	2
qx017204	P61978	HNRNPK	9	30.4536	11
qx017204	P62081	RPS7	17	69.0722	36
qx017204	P62195	PSMC5	7	26.8473	7
qx017204	P62263	RPS14	5	37.0861	5
qx017204	P62269	RPS18	6	38.1579	6
qx017204	P62633	CNBP	7	42.9379	12
qx017204	P62701	RPS4X	18	57.0342	24
qx017204	P62805	HIST1H4A	2	21.3592	3
qx017204	P62851	RPS25	6	34.4	11
qx017204	P62857	RPS28	2	33.3333	3
qx017204	P62913	RPL11	6	32.5843	14
qx017204	P62937	PPIA	11	67.8788	17
qx017204	P62979	RPS27A	9	59.6154	12
qx017204	P63173	RPL38	6	52.8571	25
qx017204	P68036	UBE2L3	3	21.4286	4
qx017204	P78527	PRKDC	10	2.81008	11
qx017204	P82912	MRPS11	2	23.7113	3
qx017204	P83731	RPL24	6	35.0318	6
qx017204	Q00325	SLC25A3	9	25.4144	10
qx017204	Q00535	CDK5	3	14.0411	3
qx017204	Q00688	FKBP3	11	50.4464	13
qx017204	Q08945	SSRP1	2	2.82087	2
qx017204	Q12834	CDC20	2	9.61924	2
qx017204	Q13085	ACACA	72	46.5047	92
qx017204	Q13257	MAD2L1	6	30.7317	9
qx017204	Q13442	PDAP1	6	29.8343	8
qx017204	Q13541	EIF4EBP1	2	32.2034	2
qx017204	Q13637	RAB32	2	5.77778	2
qx017204	Q14204	DYNC1H1	2	0.516573	2
qx017204	Q14247	CTTN	7	17.0909	7
qx017204	Q14331	FRG1	12	34.8837	13
qx017204	Q14498	RBM39	25	48.1132	35
qx017204	Q14554	PDIA5	5	17.9191	5
qx017204	Q14696	MESDC2	2	7.69231	2
qx017204	Q15084	PDIA6	5	13.6364	6
qx017204	Q15149	PLEC	6	1.13151	6
qx017204	Q15365	PCBP1	14	67.1348	27
qx017204	Q15393	SF3B3	5	5.09449	5
qx017204	Q15637	SF1	10	25.6651	11
qx017204	Q15654	TRIP6	2	4.41176	2
qx017204	Q15785	TOMM34	3	14.2395	3
qx017204	Q3B726	TWISTNB	6	20.1183	7
qx017204	Q4G0X9	CCDC40	3	2.71454	3
qx017204	Q53GQ0	HSD17B12	2	9.61538	2
qx017204	Q5JRA6	MIA3	2	1.04877	2
qx017204	Q5T440	IBA57	9	41.0112	11
qx017204	Q5VTL8	PRPF38B	9	15.9341	12
qx017204	Q68CQ4	DIEXF	2	2.24868	2
qx017204	Q6DCA0	AMMECR1L	3	13.871	3
qx017204	Q6KC79	NIPBL	3	1.17689	4
qx017204	Q6P087	RPUSD3	6	17.3789	7
qx017204	Q6P1L8	MRPL14	5	42.7586	7
qx017204	Q6UXN9	WDR82	2	4.15335	2
qx017204	Q6ZU64	CCDC108	2	1.2987	2
qx017204	Q709C8	VPS13C	2	0.373035	2
qx017204	Q70Z53	FRA10AC1	4	12.381	4
qx017204	Q7L4I2	RSRC2	6	18.2028	8
qx017204	Q7Z417	NUFIP2	3	4.89209	4
qx017204	Q7Z5L9	IRF2BP2	8	32.879	9
qx017204	Q86SX6	GLRX5	2	15.9236	2
qx017204	Q86U90	YRDC	3	18.638	3
qx017204	Q86X95	CIR1	2	5.55556	2
qx017204	Q8IXB1	DNAJC10	9	11.6015	12
qx017204	Q8N1G4	LRRC47	16	38.765	22
qx017204	Q8N5F7	NKAP	2	13.012	3
qx017204	Q8N9Q2	SREK1IP1	6	29.6774	10
qx017204	Q8NAV1	PRPF38A	2	8.65385	2
qx017204	Q8NBS9	TXNDC5	5	15.5093	5
qx017204	Q8NC51	SERBP1	9	26.7157	9
qx017204	Q8NEZ5	FBXO22	3	8.43672	3
qx017204	Q8NFW8	CMAS	2	7.60369	2
qx017204	Q8TA86	RP9	12	50.2262	19
qx017204	Q8TF72	SHROOM3	2	0.951904	3
qx017204	Q8WU90	ZC3H15	4	11.9718	5
qx017204	Q8WUA2	PPIL4	11	34.3496	14
qx017204	Q8WVK2	SNRNP27	6	29.6774	8
qx017204	Q8WXA9	SREK1	3	9.25197	4
qx017204	Q8WXX5	DNAJC9	3	12.3077	3
qx017204	Q92598	HSPH1	29	40.7925	33
qx017204	Q92625	ANKS1A	2	2.20459	2
qx017204	Q92769	HDAC2	2	6.55738	4
qx017204	Q93034	CUL5	2	4.35897	2
qx017204	Q96AG4	LRRC59	8	37.4593	9
qx017204	Q96CS3	FAF2	2	6.29213	2
qx017204	Q96CT7	CCDC124	10	42.6009	12
qx017204	Q96E11	MRRF	6	27.0992	6
qx017204	Q96EY1	DNAJA3	2	6.875	2
qx017204	Q96H79	ZC3HAV1L	6	37.6667	7
qx017204	Q96HS1	PGAM5	2	6.92042	2
qx017204	Q96I24	FUBP3	20	48.6014	25
qx017204	Q96I25	RBM17	8	20.6983	8
qx017204	Q96J01	THOC3	6	25.9259	8
qx017204	Q96PQ6	ZNF317	2	3.52941	3
qx017204	Q96RT1	ERBB2IP	2	1.06232	2
qx017204	Q96ST3	SIN3A	2	1.25687	2
qx017204	Q99615	DNAJC7	18	46.5587	24
qx017204	Q99714	HSD17B10	5	31.4176	5
qx017204	Q99832	CCT7	4	14.3646	4
qx017204	Q9BQ69	MACROD1	5	20	5
qx017204	Q9BRP1	PDCD2L	3	11.4525	3
qx017204	Q9BRP8	PYM1	4	36.2745	4
qx017204	Q9BRX2	PELO	7	28.0519	7
qx017204	Q9BSH4	TACO1	3	19.5286	4
qx017204	Q9BSJ8	ESYT1	2	1.72101	2
qx017204	Q9BTE3	MCMBP	2	2.33645	2
qx017204	Q9BU76	MMTAG2	10	40.6844	10
qx017204	Q9BXA7	TSSK1B	2	4.35967	2
qx017204	Q9BYB4	GNB1L	8	31.1927	9
qx017204	Q9BZE4	GTPBP4	4	8.99054	4
qx017204	Q9H0S4	DDX47	2	6.37363	3
qx017204	Q9H1E3	NUCKS1	2	6.99588	2
qx017204	Q9H1K1	ISCU	4	26.9461	4
qx017204	Q9H2K0	MTIF3	2	8.63309	2
qx017204	Q9H3U1	UNC45A	2	2.9661	2
qx017204	Q9H4B7	TUBB1	8	13.7472	19
qx017204	Q9H5V9	CXorf56	3	19.3694	3
qx017204	Q9H773	DCTPP1	16	68.8235	34
qx017204	Q9H9A6	LRRC40	3	8.63787	3
qx017204	Q9HB71	CACYBP	8	52.193	10
qx017204	Q9HCC0	MCCC2	12	26.4654	16
qx017204	Q9HCG8	CWC22	2	3.0837	2
qx017204	Q9NS86	LANCL2	2	6	2
qx017204	Q9NSV4	DIAPH3	6	4.94552	7
qx017204	Q9NWB6	ARGLU1	5	15.0183	6
qx017204	Q9NX58	LYAR	5	18.2058	5
qx017204	Q9NXE8	CWC25	3	12	4
qx017204	Q9NZJ4	SACS	2	0.37126	2
qx017204	Q9NZL4	HSPBP1	8	42.5414	10
qx017204	Q9P016	THYN1	6	21.3333	8
qx017204	Q9P021	CRIPT	2	19.802	3
qx017204	Q9P258	RCC2	22	55.9387	29
qx017204	Q9UBV8	PEF1	5	14.7887	6
qx017204	Q9UG63	ABCF2	7	12.8411	8
qx017204	Q9UII2	ATPIF1	8	47.1698	10
qx017204	Q9UKA9	PTBP2	11	41.0546	13
qx017204	Q9UL15	BAG5	8	22.3714	10
qx017204	Q9ULC4	MCTS1	2	16.0221	2
qx017204	Q9ULC6	PADI1	2	2.11161	2
qx017204	Q9UNI6	DUSP12	2	6.47059	2
qx017204	Q9UPU5	USP24	3	0.992366	4
qx017204	Q9UQ35	SRRM2	5	2.79797	6
qx017204	Q9UQ80	PA2G4	13	34.7716	13
qx017204	Q9UQE7	SMC3	2	1.15037	2
qx017204	Q9Y237	PIN4	4	41.2214	10
qx017204	Q9Y295	DRG1	7	23.9782	8
qx017204	Q9Y2K1	ZBTB1	2	2.38429	2
qx017204	Q9Y2R4	DDX52	2	4.67446	2
qx017204	Q9Y2S6	TMA7	5	37.5	8
qx017204	Q9Y2W1	THRAP3	2	3.4555	2
qx017204	Q9Y2W2	WBP11	3	9.9844	3
qx017204	Q9Y2X3	NOP58	6	18.1474	6
qx017204	Q9Y3E2	BOLA1	2	23.3577	2
qx017204	Q9Y3F4	STRAP	5	21.1429	6
qx017204	Q9Y4X0	AMMECR1	4	19.5195	4
qx017204	Q9Y6V7	DDX49	2	9.10973	2
qx017204	SARS_CoV_2_nsp12	nsp12	2	3.21543	2
qx017204	SARS_CoV_2_nsp5	nsp5	2	9.12052	4
qx017204	SARS_CoV_2_nsp7	nsp7	2	39.2857	3
qx017204	SARS_CoV_2_orf9b	orf9b	16	100	732
qx017205	A6NDG6	PGP	3	10.9034	4
qx017205	A6NJ78	METTL15	3	8.84521	4
qx017205	O00479	HMGN4	3	41.1111	7
qx017205	O00483	NDUFA4	2	27.1605	3
qx017205	O14654	IRS4	2	4.3755	2
qx017205	O14980	XPO1	2	1.5873	2
qx017205	O15235	MRPS12	4	41.3043	5
qx017205	O43678	NDUFA2	2	18.1818	4
qx017205	O60869	EDF1	3	22.973	3
qx017205	O60884	DNAJA2	4	13.5922	4
qx017205	O75400	PRPF40A	8	10.2403	8
qx017205	O75691	UTP20	2	0.610413	3
qx017205	O75937	DNAJC8	6	42.2925	7
qx017205	O75940	SMNDC1	6	41.1765	6
qx017205	O94826	TOMM70	42	75.6579	129
qx017205	O95816	BAG2	5	33.6493	5
qx017205	O95831	AIFM1	3	6.19902	3
qx017205	O95881	TXNDC12	4	26.7442	4
qx017205	P00492	HPRT1	3	16.055	3
qx017205	P00558	PGK1	4	10.5516	4
qx017205	P04080	CSTB	2	24.4898	2
qx017205	P04275	VWF	2	0.710985	2
qx017205	P04350	TUBB4A	20	54.7297	49
qx017205	P05023	ATP1A1	11	13.8807	12
qx017205	P05141	SLC25A5	19	46.6443	24
qx017205	P05165	PCCA	15	29.9451	16
qx017205	P05204	HMGN2	8	62.2222	12
qx017205	P06727	APOA4	2	6.56566	2
qx017205	P06733	ENO1	12	38.0184	13
qx017205	P06748	NPM1	9	21.0884	11
qx017205	P08238	HSP90AB1	6	10.221	6
qx017205	P09874	PARP1	33	42.998	43
qx017205	P10412	HIST1H1E	7	34.7032	9
qx017205	P10599	TXN	6	43.8095	13
qx017205	P10809	HSPD1	17	40.6632	20
qx017205	P11021	HSPA5	44	62.0795	78
qx017205	P11387	TOP1	8	15.0327	10
qx017205	P11498	PC	48	56.1969	66
qx017205	P12004	PCNA	11	46.7433	14
qx017205	P12236	SLC25A6	16	41.6107	19
qx017205	P13010	XRCC5	3	3.4153	4
qx017205	P13639	EEF2	17	27.5058	18
qx017205	P13716	ALAD	2	7.27273	2
qx017205	P14174	MIF	3	23.4783	3
qx017205	P16403	HIST1H1C	9	39.9061	11
qx017205	P17858	PFKL	7	14.7436	7
qx017205	P20290	BTF3	2	27.6699	2
qx017205	P20742	PZP	2	1.48448	2
qx017205	P21810	BGN	2	5.97826	2
qx017205	P22102	GART	8	12.5743	10
qx017205	P23246	SFPQ	5	8.91089	6
qx017205	P23284	PPIB	23	75.9259	45
qx017205	P23458	JAK1	2	1.99307	2
qx017205	P23921	RRM1	4	10.8586	4
qx017205	P25398	RPS12	8	70.4545	14
qx017205	P25705	ATP5A1	9	20.7957	10
qx017205	P26368	U2AF2	10	32.8421	23
qx017205	P26583	HMGB2	14	57.8947	23
qx017205	P30041	PRDX6	2	14.7321	2
qx017205	P30048	PRDX3	4	18.75	4
qx017205	P30101	PDIA3	6	19.0099	7
qx017205	P30419	NMT1	3	6.45161	3
qx017205	P30533	LRPAP1	5	15.9664	5
qx017205	P30837	ALDH1B1	2	5.99613	2
qx017205	P31689	DNAJA1	13	46.3476	14
qx017205	P34932	HSPA4	20	30.4762	23
qx017205	P35579	MYH9	2	1.93878	6
qx017205	P36542	ATP5C1	3	10.7383	3
qx017205	P38646	HSPA9	43	64.2121	83
qx017205	P39748	FEN1	14	48.6842	18
qx017205	P40227	CCT6A	2	9.79284	2
qx017205	P42766	RPL35	5	38.2114	5
qx017205	P43686	PSMC4	3	12.4402	3
qx017205	P46109	CRKL	10	48.8449	14
qx017205	P46977	STT3A	2	2.12766	2
qx017205	P47914	RPL29	2	5.03145	5
qx017205	P49411	TUFM	18	53.5398	24
qx017205	P49458	SRP9	4	39.5349	4
qx017205	P49761	CLK3	2	5.95611	2
qx017205	P50991	CCT4	7	25.974	9
qx017205	P51571	SSR4	8	41.6185	12
qx017205	P51858	HDGF	2	8.33333	3
qx017205	P51888	PRELP	2	8.63874	2
qx017205	P51970	NDUFA8	3	22.093	4
qx017205	P52597	HNRNPF	6	20.9639	8
qx017205	P52907	CAPZA1	2	10.1399	2
qx017205	P53350	PLK1	5	13.9303	5
qx017205	P53597	SUCLG1	2	8.95954	2
qx017205	P53618	COPB1	4	5.98111	5
qx017205	P53999	SUB1	13	58.2677	29
qx017205	P54652	HSPA2	21	26.6041	52
qx017205	P54886	ALDH18A1	5	6.91824	5
qx017205	P55010	EIF5	3	7.65661	3
qx017205	P55081	MFAP1	5	13.6674	6
qx017205	P62081	RPS7	17	70.1031	29
qx017205	P62191	PSMC1	2	3.86364	2
qx017205	P62195	PSMC5	2	6.89655	3
qx017205	P62269	RPS18	11	57.8947	11
qx017205	P62633	CNBP	7	42.9379	10
qx017205	P62701	RPS4X	19	57.4144	28
qx017205	P62851	RPS25	10	48.8	17
qx017205	P62857	RPS28	5	47.8261	6
qx017205	P62913	RPL11	8	44.382	12
qx017205	P62979	RPS27A	10	67.9487	15
qx017205	P63173	RPL38	8	60	30
qx017205	P68036	UBE2L3	3	33.1169	3
qx017205	P78527	PRKDC	5	1.45349	5
qx017205	P82912	MRPS11	3	29.3814	3
qx017205	P83731	RPL24	6	31.8471	6
qx017205	P84101	SERF2	3	32.2034	3
qx017205	Q00688	FKBP3	8	46.4286	11
qx017205	Q08211	DHX9	2	1.1811	2
qx017205	Q09161	NCBP1	2	2.78481	2
qx017205	Q13085	ACACA	62	37.0844	79
qx017205	Q13257	MAD2L1	8	31.2195	10
qx017205	Q13263	TRIM28	5	7.90419	5
qx017205	Q13442	PDAP1	5	22.0994	6
qx017205	Q14008	CKAP5	2	0.935039	2
qx017205	Q14204	DYNC1H1	3	0.667241	3
qx017205	Q14247	CTTN	3	9.81818	3
qx017205	Q14315	FLNC	3	1.13761	3
qx017205	Q14331	FRG1	10	31.7829	16
qx017205	Q14498	RBM39	19	44.5283	31
qx017205	Q14690	PDCD11	2	1.17584	2
qx017205	Q14789	GOLGB1	2	0.613685	2
qx017205	Q15056	EIF4H	2	12.9032	2
qx017205	Q15084	PDIA6	5	16.3636	5
qx017205	Q15149	PLEC	6	1.19556	8
qx017205	Q15365	PCBP1	13	67.1348	24
qx017205	Q15393	SF3B3	4	4.51931	4
qx017205	Q15637	SF1	9	19.8748	11
qx017205	Q16537	PPP2R5E	2	3.42612	2
qx017205	Q3B726	TWISTNB	4	13.6095	4
qx017205	Q5T440	IBA57	7	30.618	9
qx017205	Q5VTL8	PRPF38B	7	14.4689	9
qx017205	Q68DQ2	CRYBG3	2	0.673401	2
qx017205	Q6IQ22	RAB12	2	6.96721	2
qx017205	Q6KC79	NIPBL	3	1.39087	3
qx017205	Q6P087	RPUSD3	5	19.3732	6
qx017205	Q6P1L8	MRPL14	5	42.7586	6
qx017205	Q6PI48	DARS2	2	4.34109	2
qx017205	Q70Z53	FRA10AC1	2	6.66667	3
qx017205	Q7L3T8	PARS2	3	6.31579	3
qx017205	Q7L4I2	RSRC2	5	17.0507	5
qx017205	Q7Z2T5	TRMT1L	2	2.31924	5
qx017205	Q7Z417	NUFIP2	2	3.59712	2
qx017205	Q7Z5L9	IRF2BP2	6	19.2504	7
qx017205	Q86U90	YRDC	6	36.9176	6
qx017205	Q8IXB1	DNAJC10	12	19.2938	15
qx017205	Q8N1G4	LRRC47	12	32.0755	12
qx017205	Q8N5F7	NKAP	3	16.6265	3
qx017205	Q8N9Q2	SREK1IP1	6	29.6774	10
qx017205	Q8NAV1	PRPF38A	2	8.65385	2
qx017205	Q8NBS9	TXNDC5	6	21.2963	6
qx017205	Q8NC51	SERBP1	9	28.6765	11
qx017205	Q8TA86	RP9	11	51.5837	19
qx017205	Q8TBA6	GOLGA5	2	3.28317	2
qx017205	Q8TD57	DNAH3	2	0.413022	2
qx017205	Q8TF72	SHROOM3	2	0.551102	5
qx017205	Q8WUA2	PPIL4	7	19.7154	10
qx017205	Q8WVK2	SNRNP27	6	38.0645	12
qx017205	Q8WWQ0	PHIP	2	0.933553	2
qx017205	Q8WXA9	SREK1	2	6.29921	2
qx017205	Q92598	HSPH1	25	36.5967	31
qx017205	Q92616	GCN1	2	0.599027	2
qx017205	Q92625	ANKS1A	2	2.20459	2
qx017205	Q96AG4	LRRC59	6	33.8762	6
qx017205	Q96CT7	CCDC124	9	41.704	13
qx017205	Q96H79	ZC3HAV1L	5	22	6
qx017205	Q96I24	FUBP3	17	41.7832	20
qx017205	Q96KR1	ZFR	2	1.76909	2
qx017205	Q96PQ6	ZNF317	2	4.20168	2
qx017205	Q96RY5	CRAMP1	2	1.97006	2
qx017205	Q96ST2	IWS1	2	2.5641	2
qx017205	Q99615	DNAJC7	18	45.1417	21
qx017205	Q99714	HSD17B10	3	23.7548	3
qx017205	Q9BRP1	PDCD2L	3	11.4525	3
qx017205	Q9BRP8	PYM1	3	27.9412	3
qx017205	Q9BRX2	PELO	5	17.6623	5
qx017205	Q9BTC0	DIDO1	2	1.60714	5
qx017205	Q9BTE3	MCMBP	2	2.64798	2
qx017205	Q9BU76	MMTAG2	8	35.7414	8
qx017205	Q9BW19	KIFC1	2	3.41753	2
qx017205	Q9BXL7	CARD11	2	1.7331	2
qx017205	Q9BZE4	GTPBP4	3	3.78549	4
qx017205	Q9BZX2	UCK2	2	8.04598	2
qx017205	Q9C099	LRRCC1	2	1.64729	2
qx017205	Q9H0S4	DDX47	4	14.0659	4
qx017205	Q9H1E3	NUCKS1	2	6.99588	2
qx017205	Q9H773	DCTPP1	17	68.8235	31
qx017205	Q9H9A6	LRRC40	2	5.48173	2
qx017205	Q9HB71	CACYBP	4	29.386	4
qx017205	Q9HCC0	MCCC2	15	33.7478	16
qx017205	Q9NSV4	DIAPH3	2	1.84409	3
qx017205	Q9NVN8	GNL3L	2	4.46735	2
qx017205	Q9NWB6	ARGLU1	5	17.9487	5
qx017205	Q9NYP9	MIS18A	2	12.8755	2
qx017205	Q9NYQ8	FAT2	2	0.505863	2
qx017205	Q9NYU2	UGGT1	3	2.57235	3
qx017205	Q9NZL4	HSPBP1	8	43.3702	9
qx017205	Q9P016	THYN1	3	12.4444	4
qx017205	Q9P021	CRIPT	2	19.802	2
qx017205	Q9P258	RCC2	16	42.7203	19
qx017205	Q9UBV8	PEF1	5	16.9014	7
qx017205	Q9UG63	ABCF2	3	5.29695	3
qx017205	Q9UHV9	PFDN2	2	17.5325	2
qx017205	Q9UII2	ATPIF1	5	27.3585	7
qx017205	Q9UKA9	PTBP2	10	34.0866	13
qx017205	Q9UKD2	MRTO4	2	10.4603	2
qx017205	Q9UL15	BAG5	6	19.0157	7
qx017205	Q9UQ35	SRRM2	5	2.65262	7
qx017205	Q9UQE7	SMC3	2	1.72555	2
qx017205	Q9Y295	DRG1	3	8.71935	3
qx017205	Q9Y2R4	DDX52	2	7.17863	2
qx017205	Q9Y2S6	TMA7	6	53.125	9
qx017205	Q9Y2X3	NOP58	3	8.50662	3
qx017205	Q9Y3C6	PPIL1	2	10.241	2
qx017205	Q9Y3E2	BOLA1	2	28.4672	2
qx017205	Q9Y3F4	STRAP	5	18.8571	5
qx017205	Q9Y6V7	DDX49	2	9.10973	3
qx017205	SARS_CoV_2_nsp12	nsp12	4	7.07395	4
qx017205	SARS_CoV_2_nsp5	nsp5	2	9.44625	2
qx017205	SARS_CoV_2_orf9b	orf9b	18	100	633
qx017206	A6NDG6	PGP	2	7.16511	2
qx017206	A8K7Q2	HSPA8	41	69.5122	97
qx017206	O00479	HMGN4	3	24.4444	8
qx017206	O00483	NDUFA4	4	46.9136	4
qx017206	O00487	PSMD14	2	10.3226	2
qx017206	O14654	IRS4	3	5.09149	3
qx017206	O14745	SLC9A3R1	5	22.3464	6
qx017206	O14980	XPO1	2	1.5873	2
qx017206	O15020	SPTBN2	2	0.878661	2
qx017206	O15235	MRPS12	4	41.3043	5
qx017206	O43242	PSMD3	2	5.24345	2
qx017206	O43678	NDUFA2	2	18.1818	3
qx017206	O60884	DNAJA2	5	18.2039	6
qx017206	O75400	PRPF40A	9	9.61338	9
qx017206	O75475	PSIP1	3	7.73585	3
qx017206	O75607	NPM3	3	29.2135	3
qx017206	O75937	DNAJC8	5	39.1304	5
qx017206	O75940	SMNDC1	5	36.9748	6
qx017206	O76003	GLRX3	2	9.85075	2
qx017206	O94826	TOMM70	41	77.3026	99
qx017206	O95816	BAG2	7	48.3412	7
qx017206	O95831	AIFM1	2	3.09951	2
qx017206	P00492	HPRT1	4	22.0183	4
qx017206	P01024	C3	3	1.50331	3
qx017206	P04080	CSTB	3	45.9184	3
qx017206	P04264	KRT1	5	11.4907	6
qx017206	P04275	VWF	2	0.675435	2
qx017206	P05023	ATP1A1	14	17.1065	15
qx017206	P05141	SLC25A5	15	42.6174	20
qx017206	P05165	PCCA	7	14.011	7
qx017206	P05204	HMGN2	7	62.2222	15
qx017206	P05387	RPLP2	5	63.4783	7
qx017206	P06727	APOA4	2	7.32323	2
qx017206	P06748	NPM1	16	57.8231	23
qx017206	P08238	HSP90AB1	4	4.14365	4
qx017206	P09874	PARP1	34	42.2091	44
qx017206	P10412	HIST1H1E	10	34.7032	18
qx017206	P10599	TXN	5	43.8095	15
qx017206	P10809	HSPD1	15	37.3473	16
qx017206	P11021	HSPA5	49	67.4312	91
qx017206	P11047	LAMC1	2	1.55376	4
qx017206	P11172	UMPS	3	13.9583	3
qx017206	P11387	TOP1	9	14.902	11
qx017206	P11498	PC	39	46.2649	51
qx017206	P12004	PCNA	11	46.7433	17
qx017206	P12236	SLC25A6	10	33.8926	14
qx017206	P13010	XRCC5	9	16.5301	10
qx017206	P13639	EEF2	11	18.4149	11
qx017206	P13645	KRT10	7	14.8973	9
qx017206	P13716	ALAD	2	7.27273	3
qx017206	P16144	ITGB4	2	1.04281	2
qx017206	P16402	HIST1H1D	9	28.5068	14
qx017206	P16403	HIST1H1C	14	37.5587	22
qx017206	P17066	HSPA6	14	22.7061	45
qx017206	P17096	HMGA1	3	33.6449	5
qx017206	P17858	PFKL	8	18.0769	9
qx017206	P19338	NCL	14	20.4225	14
qx017206	P20290	BTF3	3	38.835	5
qx017206	P22626	HNRNPA2B1	17	57.5071	22
qx017206	P23246	SFPQ	8	16.9731	9
qx017206	P23284	PPIB	23	69.4444	44
qx017206	P25398	RPS12	7	67.4242	10
qx017206	P26368	U2AF2	9	30.7368	21
qx017206	P26583	HMGB2	14	55.5024	21
qx017206	P26641	EEF1G	3	6.17849	3
qx017206	P28070	PSMB4	2	9.84848	2
qx017206	P30050	RPL12	6	44.2424	8
qx017206	P30101	PDIA3	3	9.70297	3
qx017206	P30533	LRPAP1	4	12.3249	4
qx017206	P31689	DNAJA1	10	32.9975	14
qx017206	P31942	HNRNPH3	2	8.95954	3
qx017206	P34932	HSPA4	27	40.2381	32
qx017206	P35527	KRT9	3	5.939	3
qx017206	P35573	AGL	2	0.979112	2
qx017206	P36542	ATP5C1	4	15.7718	4
qx017206	P36957	DLST	2	4.41501	2
qx017206	P38646	HSPA9	44	62.2975	97
qx017206	P39748	FEN1	11	42.1053	12
qx017206	P40227	CCT6A	4	14.5009	4
qx017206	P42858	HTT	3	0.922979	3
qx017206	P43686	PSMC4	4	19.6172	4
qx017206	P45973	CBX5	2	14.1361	2
qx017206	P46109	CRKL	9	41.5842	12
qx017206	P49006	MARCKSL1	2	10.2564	2
qx017206	P49207	RPL34	2	14.5299	2
qx017206	P49411	TUFM	16	48.0088	18
qx017206	P49458	SRP9	4	39.5349	4
qx017206	P50991	CCT4	7	25.0464	8
qx017206	P51571	SSR4	6	41.0405	11
qx017206	P51858	HDGF	2	8.33333	2
qx017206	P51970	NDUFA8	3	22.6744	3
qx017206	P51991	HNRNPA3	5	24.8677	5
qx017206	P52597	HNRNPF	6	22.4096	10
qx017206	P52907	CAPZA1	2	11.5385	2
qx017206	P53350	PLK1	4	11.6086	4
qx017206	P53597	SUCLG1	2	7.22543	2
qx017206	P53618	COPB1	8	14.3757	9
qx017206	P53999	SUB1	12	51.9685	32
qx017206	P54136	RARS	2	3.0303	4
qx017206	P54652	HSPA2	23	28.6385	53
qx017206	P55081	MFAP1	3	8.65604	3
qx017206	P61978	HNRNPK	12	32.1814	14
qx017206	P62081	RPS7	15	70.1031	26
qx017206	P62269	RPS18	7	42.7632	7
qx017206	P62633	CNBP	8	51.4124	10
qx017206	P62701	RPS4X	20	61.597	27
qx017206	P62805	HIST1H4A	12	58.2524	22
qx017206	P62851	RPS25	7	40	12
qx017206	P62857	RPS28	4	43.4783	5
qx017206	P62906	RPL10A	3	18.894	3
qx017206	P62913	RPL11	8	44.382	10
qx017206	P62937	PPIA	10	67.8788	15
qx017206	P62979	RPS27A	9	62.1795	13
qx017206	P63173	RPL38	8	60	29
qx017206	P68036	UBE2L3	2	21.4286	2
qx017206	P78527	PRKDC	4	1.13857	5
qx017206	P82912	MRPS11	2	23.7113	2
qx017206	P83731	RPL24	10	47.1338	10
qx017206	Q00013	MPP1	2	8.58369	2
qx017206	Q00688	FKBP3	4	21.875	6
qx017206	Q00839	HNRNPU	15	21.8182	18
qx017206	Q06190	PPP2R3A	2	2.43478	2
qx017206	Q08211	DHX9	5	5.11811	6
qx017206	Q08945	SSRP1	10	16.7842	10
qx017206	Q12860	CNTN1	2	1.96464	2
qx017206	Q12906	ILF3	4	5.59284	4
qx017206	Q13085	ACACA	51	31.0742	64
qx017206	Q13151	HNRNPA0	4	19.3443	5
qx017206	Q13257	MAD2L1	8	31.2195	9
qx017206	Q13263	TRIM28	9	21.9162	9
qx017206	Q13442	PDAP1	4	24.3094	4
qx017206	Q13907	IDI1	2	10.1322	2
qx017206	Q14204	DYNC1H1	4	0.925527	4
qx017206	Q14315	FLNC	2	0.550459	3
qx017206	Q14331	FRG1	11	36.4341	14
qx017206	Q14684	RRP1B	2	5.40897	2
qx017206	Q14789	GOLGB1	3	0.920528	3
qx017206	Q15056	EIF4H	2	14.9194	2
qx017206	Q15075	EEA1	2	1.41743	2
qx017206	Q15084	PDIA6	2	5.90909	3
qx017206	Q15147	PLCB4	2	1.10638	2
qx017206	Q15365	PCBP1	12	61.236	23
qx017206	Q15393	SF3B3	3	2.54725	3
qx017206	Q15637	SF1	6	16.4319	6
qx017206	Q5T440	IBA57	4	22.4719	5
qx017206	Q5VTL8	PRPF38B	5	10.0733	6
qx017206	Q5VUA4	ZNF318	3	1.09697	4
qx017206	Q68DQ2	CRYBG3	2	0.673401	6
qx017206	Q6P1L8	MRPL14	3	29.6552	5
qx017206	Q70Z53	FRA10AC1	3	10.7937	3
qx017206	Q7KZF4	SND1	2	1.31868	3
qx017206	Q7KZI7	MARK2	36	53.934	42
qx017206	Q7L3T8	PARS2	3	8.63158	3
qx017206	Q7L4I2	RSRC2	5	15.8986	6
qx017206	Q7Z2T5	TRMT1L	2	2.18281	5
qx017206	Q7Z417	NUFIP2	2	2.8777	2
qx017206	Q7Z5L9	IRF2BP2	4	16.184	4
qx017206	Q86U90	YRDC	4	17.2043	4
qx017206	Q8IXB1	DNAJC10	12	20.3026	13
qx017206	Q8IYE0	CCDC146	2	1.88482	2
qx017206	Q8N1G4	LRRC47	8	21.9554	8
qx017206	Q8N5F7	NKAP	4	17.1084	4
qx017206	Q8N8K9	KIAA1958	2	3.77095	2
qx017206	Q8N9Q2	SREK1IP1	5	29.0323	8
qx017206	Q8NAV1	PRPF38A	2	8.65385	2
qx017206	Q8NBS9	TXNDC5	5	16.8981	5
qx017206	Q8NC51	SERBP1	4	14.7059	4
qx017206	Q8TA86	RP9	8	42.0814	10
qx017206	Q8TF72	SHROOM3	2	0.551102	5
qx017206	Q8WUA2	PPIL4	5	16.4634	8
qx017206	Q8WVK2	SNRNP27	7	39.3548	13
qx017206	Q8WXA9	SREK1	2	7.28346	2
qx017206	Q93034	CUL5	2	2.05128	2
qx017206	Q96AG4	LRRC59	5	29.9674	6
qx017206	Q96CT7	CCDC124	8	37.6682	9
qx017206	Q96E11	MRRF	2	8.77863	2
qx017206	Q96H79	ZC3HAV1L	4	18.3333	6
qx017206	Q96I24	FUBP3	19	45.6294	22
qx017206	Q96I25	RBM17	3	7.73067	3
qx017206	Q96PK6	RBM14	4	7.02541	4
qx017206	Q96RT1	ERBB2IP	2	1.06232	2
qx017206	Q99615	DNAJC7	19	49.7976	21
qx017206	Q9BQ69	MACROD1	2	11.3846	2
qx017206	Q9BRS2	RIOK1	2	5.45775	3
qx017206	Q9BRX2	PELO	5	17.4026	5
qx017206	Q9BU76	MMTAG2	9	36.5019	9
qx017206	Q9BW19	KIFC1	2	3.41753	2
qx017206	Q9BYB4	GNB1L	5	16.208	5
qx017206	Q9BZE4	GTPBP4	4	6.46688	5
qx017206	Q9H4B7	TUBB1	7	10.643	17
qx017206	Q9H773	DCTPP1	17	68.8235	36
qx017206	Q9H9A6	LRRC40	3	8.63787	3
qx017206	Q9HCC0	MCCC2	8	18.2948	9
qx017206	Q9HCM2	PLXNA4	2	0.95037	2
qx017206	Q9NPA8	ENY2	2	8.91089	2
qx017206	Q9NR30	DDX21	6	10.0894	7
qx017206	Q9NSV4	DIAPH3	2	1.5088	2
qx017206	Q9NV70	EXOC1	2	2.12528	2
qx017206	Q9NVN8	GNL3L	2	3.95189	2
qx017206	Q9NWB6	ARGLU1	5	13.5531	5
qx017206	Q9NXE8	CWC25	2	9.88235	2
qx017206	Q9NXF1	TEX10	2	2.69107	3
qx017206	Q9NZI8	IGF2BP1	5	10.2253	5
qx017206	Q9NZL4	HSPBP1	9	48.6188	9
qx017206	Q9P016	THYN1	3	12.4444	4
qx017206	Q9P021	CRIPT	2	20.7921	2
qx017206	Q9P0K7	RAI14	2	1.63265	2
qx017206	Q9P258	RCC2	13	37.7395	16
qx017206	Q9UBV8	PEF1	3	11.9718	4
qx017206	Q9UII2	ATPIF1	5	35.8491	5
qx017206	Q9UKA9	PTBP2	7	29.5669	9
qx017206	Q9UKD2	MRTO4	2	7.11297	2
qx017206	Q9UL15	BAG5	7	23.7136	8
qx017206	Q9UPU5	USP24	2	0.610687	2
qx017206	Q9UQ35	SRRM2	4	2.07122	5
qx017206	Q9UQ80	PA2G4	2	5.32995	2
qx017206	Q9Y237	PIN4	3	41.2214	5
qx017206	Q9Y2R4	DDX52	4	11.1853	6
qx017206	Q9Y2S6	TMA7	4	40.625	6
qx017206	Q9Y2W1	THRAP3	2	4.08377	2
qx017206	Q9Y2X3	NOP58	2	5.67108	2
qx017206	Q9Y3C6	PPIL1	2	10.241	2
qx017206	Q9Y3F4	STRAP	3	13.1429	3
qx017206	Q9Y3I0	RTCB	3	12.0792	3
qx017206	Q9Y5B9	SUPT16H	3	3.82044	4
qx017206	Q9Y6V7	DDX49	2	9.10973	3
qx017206	SARS_CoV_2_nsp12	nsp12	3	5.14469	3
qx017206	SARS_CoV_2_orf9b	orf9b	17	100	757
qx017208	A1A5D9	CCDC64B	2	4.13386	2
qx017208	A6NDG6	PGP	5	18.3801	5
qx017208	O00170	AIP	5	22.4242	5
qx017208	O00479	HMGN4	3	24.4444	6
qx017208	O00763	ACACB	26	13.1408	35
qx017208	O14654	IRS4	2	1.35243	2
qx017208	O14965	AURKA	4	12.6551	4
qx017208	O15067	PFAS	2	1.04634	2
qx017208	O15235	MRPS12	5	39.8551	7
qx017208	O43143	DHX15	3	3.77358	3
qx017208	O43482	OIP5	5	33.6245	5
qx017208	O43592	XPOT	2	1.76715	2
qx017208	O43815	STRN	2	2.5641	3
qx017208	O43913	ORC5	2	4.13793	2
qx017208	O60547	GMDS	3	9.67742	3
qx017208	O60869	EDF1	4	27.027	4
qx017208	O75400	PRPF40A	11	15.1515	11
qx017208	O75533	SF3B1	7	9.5092	7
qx017208	O75600	GCAT	3	10.0239	3
qx017208	O75937	DNAJC8	7	32.0158	7
qx017208	O75940	SMNDC1	4	22.2689	5
qx017208	O95881	TXNDC12	4	26.7442	4
qx017208	P00492	HPRT1	3	16.5138	3
qx017208	P00558	PGK1	7	18.2254	7
qx017208	P04080	CSTB	6	85.7143	7
qx017208	P04350	TUBB4A	9	27.2523	10
qx017208	P05141	SLC25A5	9	28.1879	10
qx017208	P05165	PCCA	29	46.978	43
qx017208	P05204	HMGN2	10	62.2222	30
qx017208	P06733	ENO1	9	26.9585	11
qx017208	P06748	NPM1	5	15.6463	5
qx017208	P09874	PARP1	36	44.8718	52
qx017208	P10412	HIST1H1E	6	27.3973	7
qx017208	P10599	TXN	5	41.9048	11
qx017208	P10809	HSPD1	13	29.8429	14
qx017208	P11021	HSPA5	17	32.1101	20
qx017208	P11387	TOP1	16	24.183	19
qx017208	P11498	PC	57	61.545	134
qx017208	P13639	EEF2	17	20.979	17
qx017208	P14174	MIF	3	23.4783	4
qx017208	P16152	CBR1	8	41.1552	9
qx017208	P16403	HIST1H1C	9	29.108	13
qx017208	P17096	HMGA1	3	43.9252	4
qx017208	P17812	CTPS1	6	14.3824	6
qx017208	P20073	ANXA7	3	5.53279	4
qx017208	P20930	FLG	2	0.517114	2
qx017208	P22626	HNRNPA2B1	3	13.3144	3
qx017208	P22897	MRC1	2	1.23626	2
qx017208	P23246	SFPQ	5	7.35502	5
qx017208	P23284	PPIB	23	65.2778	47
qx017208	P23471	PTPRZ1	3	1.12311	3
qx017208	P25398	RPS12	6	52.2727	7
qx017208	P26006	ITGA3	2	1.8078	2
qx017208	P26038	MSN	3	4.50607	4
qx017208	P26196	DDX6	3	8.07453	3
qx017208	P26358	DNMT1	2	0.928218	2
qx017208	P26368	U2AF2	13	44	23
qx017208	P26373	RPL13	6	19.4313	6
qx017208	P26583	HMGB2	12	37.3206	18
qx017208	P26641	EEF1G	5	11.4416	5
qx017208	P28070	PSMB4	3	10.2273	3
qx017208	P30041	PRDX6	7	44.6429	8
qx017208	P30048	PRDX3	4	18.3594	4
qx017208	P30101	PDIA3	10	27.3267	11
qx017208	P30533	LRPAP1	6	19.6078	6
qx017208	P32119	PRDX2	4	20.7071	4
qx017208	P35573	AGL	2	1.10966	2
qx017208	P35579	MYH9	4	2.29592	9
qx017208	P35580	MYH10	4	1.97368	4
qx017208	P37108	SRP14	9	70.5882	10
qx017208	P38646	HSPA9	23	36.8189	27
qx017208	P42766	RPL35	7	42.2764	8
qx017208	P46109	CRKL	14	53.4653	21
qx017208	P46778	RPL21	8	45	8
qx017208	P48507	GCLM	3	13.1387	3
qx017208	P49207	RPL34	4	21.3675	4
qx017208	P49411	TUFM	5	12.8319	5
qx017208	P49454	CENPF	3	1.24611	3
qx017208	P49458	SRP9	4	37.2093	4
qx017208	P49756	RBM25	5	10.3203	5
qx017208	P49915	GMPS	5	8.80231	7
qx017208	P50750	CDK9	2	5.10753	2
qx017208	P50991	CCT4	4	7.23562	5
qx017208	P51858	HDGF	5	29.1667	6
qx017208	P52597	HNRNPF	6	22.4096	8
qx017208	P53350	PLK1	6	12.272	6
qx017208	P53999	SUB1	13	53.5433	34
qx017208	P54840	GYS2	2	2.84495	2
qx017208	P54886	ALDH18A1	5	8.42767	5
qx017208	P55081	MFAP1	4	12.0729	4
qx017208	P56277	CMC4	2	30.8824	2
qx017208	P57060	RWDD2B	3	15.047	3
qx017208	P57682	KLF3	2	9.27536	20
qx017208	P61081	UBE2M	3	14.2077	3
qx017208	P62081	RPS7	15	65.9794	22
qx017208	P62263	RPS14	6	38.4106	9
qx017208	P62269	RPS18	11	51.9737	13
qx017208	P62277	RPS13	9	50.3311	12
qx017208	P62633	CNBP	3	14.6893	3
qx017208	P62701	RPS4X	24	71.1027	32
qx017208	P62805	HIST1H4A	4	36.8932	5
qx017208	P62851	RPS25	9	48.8	18
qx017208	P62857	RPS28	5	56.5217	7
qx017208	P62913	RPL11	6	32.5843	8
qx017208	P62937	PPIA	13	67.8788	19
qx017208	P63173	RPL38	8	57.1429	35
qx017208	P68036	UBE2L3	3	29.2208	3
qx017208	P78347	GTF2I	2	2.70541	2
qx017208	P78527	PRKDC	7	1.74419	8
qx017208	P82912	MRPS11	4	31.4433	4
qx017208	P82914	MRPS15	3	10.5058	4
qx017208	P83731	RPL24	7	34.3949	9
qx017208	P84103	SRSF3	8	38.4146	11
qx017208	Q00059	TFAM	5	21.9512	6
qx017208	Q00535	CDK5	2	8.21918	2
qx017208	Q00688	FKBP3	8	33.9286	9
qx017208	Q00839	HNRNPU	2	3.51515	3
qx017208	Q02878	RPL6	3	9.02778	3
qx017208	Q02952	AKAP12	2	1.29068	2
qx017208	Q03164	KMT2A	3	0.831444	3
qx017208	Q06124	PTPN11	6	8.54271	6
qx017208	Q08211	DHX9	2	1.33858	3
qx017208	Q09666	AHNAK	3	0.509338	3
qx017208	Q0VDF9	HSPA14	3	6.28684	3
qx017208	Q12931	TRAP1	2	3.55114	2
qx017208	Q13085	ACACA	117	56.3939	222
qx017208	Q13442	PDAP1	8	39.779	9
qx017208	Q14152	EIF3A	3	1.51954	3
qx017208	Q14204	DYNC1H1	2	0.538097	2
qx017208	Q14247	CTTN	8	20.1818	8
qx017208	Q14315	FLNC	2	0.550459	2
qx017208	Q14331	FRG1	14	47.6744	21
qx017208	Q14498	RBM39	24	40.3774	46
qx017208	Q14554	PDIA5	4	6.93642	4
qx017208	Q14571	ITPR2	3	0.851536	4
qx017208	Q14651	PLS1	2	2.38474	2
qx017208	Q14789	GOLGB1	2	0.552317	2
qx017208	Q15084	PDIA6	6	21.8182	6
qx017208	Q15147	PLCB4	3	1.87234	3
qx017208	Q15149	PLEC	5	0.939368	7
qx017208	Q15365	PCBP1	12	50.2809	18
qx017208	Q15393	SF3B3	7	6.65571	7
qx017208	Q15417	CNN3	5	24.924	8
qx017208	Q15637	SF1	9	19.0923	11
qx017208	Q2TB90	HKDC1	2	1.74482	2
qx017208	Q2TBE0	CWF19L2	5	4.9217	5
qx017208	Q3B726	TWISTNB	5	15.9763	5
qx017208	Q3T906	GNPTAB	2	1.11465	2
qx017208	Q400G9	AMZ1	2	3.01205	2
qx017208	Q4KMP7	TBC1D10B	2	7.5495	2
qx017208	Q5C9Z4	NOM1	2	2.32558	2
qx017208	Q5GLZ8	HERC4	2	1.60833	2
qx017208	Q5T440	IBA57	6	28.6517	6
qx017208	Q5VTB9	RNF220	3	9.18728	3
qx017208	Q5VTL8	PRPF38B	12	19.2308	17
qx017208	Q5VYS8	ZCCHC6	2	1.40468	2
qx017208	Q5W0B1	RNF219	2	2.75482	2
qx017208	Q6DCA0	AMMECR1L	3	13.871	3
qx017208	Q6KC79	NIPBL	2	0.713267	2
qx017208	Q6P087	RPUSD3	7	26.7806	8
qx017208	Q6P1L8	MRPL14	6	42.7586	8
qx017208	Q6P587	FAHD1	3	23.6607	4
qx017208	Q6UVK1	CSPG4	3	0.81826	4
qx017208	Q6UXN9	WDR82	2	4.15335	2
qx017208	Q709C8	VPS13C	3	0.959233	3
qx017208	Q70Z53	FRA10AC1	3	10.7937	3
qx017208	Q7L3T8	PARS2	2	3.78947	2
qx017208	Q7L4I2	RSRC2	6	18.6636	9
qx017208	Q7Z417	NUFIP2	3	4.7482	4
qx017208	Q7Z5L9	IRF2BP2	10	34.4123	13
qx017208	Q86SX6	GLRX5	2	12.7389	4
qx017208	Q86U28	ISCA2	3	23.3766	3
qx017208	Q86W56	PARG	2	2.76639	2
qx017208	Q86X95	CIR1	3	6.22222	3
qx017208	Q8IXB1	DNAJC10	17	21.0593	18
qx017208	Q8N0X7	SPG20	2	6.45646	2
qx017208	Q8N1G4	LRRC47	9	15.4374	9
qx017208	Q8N5F7	NKAP	5	16.8675	6
qx017208	Q8N7P1	PLD5	2	2.98507	2
qx017208	Q8N9Q2	SREK1IP1	3	16.129	4
qx017208	Q8NAV1	PRPF38A	2	8.65385	2
qx017208	Q8NBS9	TXNDC5	4	9.49074	4
qx017208	Q8NC51	SERBP1	6	18.6275	8
qx017208	Q8NEZ5	FBXO22	5	14.8883	7
qx017208	Q8NHU6	TDRD7	2	1.73042	2
qx017208	Q8TA86	RP9	10	39.819	22
qx017208	Q8WUA2	PPIL4	7	19.7154	7
qx017208	Q8WVK2	SNRNP27	9	43.2258	13
qx017208	Q8WXA9	SREK1	2	4.92126	2
qx017208	Q8WXX0	DNAH7	2	0.596421	2
qx017208	Q92522	H1FX	2	12.6761	2
qx017208	Q96AG4	LRRC59	5	24.43	5
qx017208	Q96BH1	RNF25	2	6.97168	2
qx017208	Q96CN9	GCC1	2	2.32258	2
qx017208	Q96CT7	CCDC124	11	50.2242	12
qx017208	Q96E11	MRRF	3	14.8855	3
qx017208	Q96EK4	THAP11	2	5.41401	2
qx017208	Q96GA3	LTV1	2	4.42105	2
qx017208	Q96H79	ZC3HAV1L	5	24.6667	8
qx017208	Q96I24	FUBP3	24	63.986	42
qx017208	Q96I25	RBM17	15	36.6584	20
qx017208	Q96JC1	VPS39	2	2.7088	2
qx017208	Q96M69	LRGUK	2	1.93939	2
qx017208	Q96QE3	ATAD5	2	0.976139	2
qx017208	Q99575	POP1	3	2.63672	3
qx017208	Q9BPX3	NCAPG	2	2.06897	2
qx017208	Q9BQ69	MACROD1	3	13.5385	3
qx017208	Q9BRP1	PDCD2L	3	15.3631	4
qx017208	Q9BRS2	RIOK1	2	6.51408	2
qx017208	Q9BRX2	PELO	9	24.4156	10
qx017208	Q9BTE3	MCMBP	3	4.36137	3
qx017208	Q9BU76	MMTAG2	10	41.8251	13
qx017208	Q9BVP2	GNL3	2	4.18944	2
qx017208	Q9BXU1	STK31	3	3.53288	3
qx017208	Q9BYB4	GNB1L	7	29.6636	7
qx017208	Q9BZE4	GTPBP4	4	5.5205	4
qx017208	Q9BZL1	UBL5	2	20.5479	3
qx017208	Q9H0S4	DDX47	7	24.3956	7
qx017208	Q9H307	PNN	2	3.90516	2
qx017208	Q9H9A6	LRRC40	8	18.6047	8
qx017208	Q9HB71	CACYBP	8	41.6667	10
qx017208	Q9HCC0	MCCC2	19	40.4973	24
qx017208	Q9HCG8	CWC22	3	3.85463	3
qx017208	Q9NQ88	TIGAR	2	11.1111	2
qx017208	Q9NQW6	ANLN	3	2.75801	3
qx017208	Q9NQZ6	ZC4H2	3	17.8571	3
qx017208	Q9NRN7	AASDHPPT	2	7.44337	2
qx017208	Q9NS86	LANCL2	2	7.11111	2
qx017208	Q9NSD9	FARSB	3	5.26316	3
qx017208	Q9NSV4	DIAPH3	6	6.62196	6
qx017208	Q9NVN8	GNL3L	4	7.90378	4
qx017208	Q9NWB6	ARGLU1	6	17.5824	6
qx017208	Q9NWT1	PAK1IP1	2	6.37755	2
qx017208	Q9NX58	LYAR	7	20.5805	8
qx017208	Q9NXW9	ALKBH4	2	6.62252	2
qx017208	Q9NYP9	MIS18A	4	16.309	4
qx017208	Q9NYU2	UGGT1	3	1.99357	3
qx017208	Q9P016	THYN1	7	25.7778	9
qx017208	Q9P258	RCC2	19	42.1456	25
qx017208	Q9UBV8	PEF1	4	12.6761	5
qx017208	Q9UG63	ABCF2	2	2.72873	3
qx017208	Q9UHD2	TBK1	2	3.7037	2
qx017208	Q9UHV9	PFDN2	2	17.5325	3
qx017208	Q9UII2	ATPIF1	7	35.8491	9
qx017208	Q9ULC4	MCTS1	2	13.8122	3
qx017208	Q9ULF5	SLC39A10	2	2.16606	2
qx017208	Q9UMS4	PRPF19	4	12.5	4
qx017208	Q9UQ35	SRRM2	6	2.90698	7
qx017208	Q9UQ80	PA2G4	4	11.9289	6
qx017208	Q9Y295	DRG1	5	13.8965	5
qx017208	Q9Y2R4	DDX52	5	13.8564	6
qx017208	Q9Y2S6	TMA7	6	40.625	9
qx017208	Q9Y2V2	CARHSP1	4	40.1361	5
qx017208	Q9Y2X3	NOP58	2	4.7259	2
qx017208	Q9Y2X9	ZNF281	2	4.35754	3
qx017208	Q9Y2Z0	SUGT1	2	5.75342	2
qx017208	Q9Y3C6	PPIL1	3	18.0723	4
qx017208	Q9Y3I0	RTCB	6	14.6535	7
qx017208	Q9Y4X0	AMMECR1	3	10.8108	3
qx017208	Q9Y570	PPME1	2	7.77202	3
qx017208	Q9Y6V7	DDX49	3	11.5942	4
qx017208	SARS_CoV_2_nsp12	nsp12	5	6.53805	5
qx017208	SARS_CoV_2_nsp5	nsp5	3	15.6352	6
qx017208	SARS_CoV_2_nsp7	nsp7	2	39.2857	3
qx017208	SARS_CoV_2_orf9b	orf9b	9	81.4433	68
qx017210	A3KMH1	VWA8	2	1.04987	2
qx017210	A6NDG6	PGP	8	27.1028	8
qx017210	A7MCY6	TBKBP1	6	14.4715	8
qx017210	O00160	MYO1F	2	0.819672	2
qx017210	O00170	AIP	6	21.5152	8
qx017210	O14578	CIT	14	8.97879	14
qx017210	O14654	IRS4	6	6.28481	7
qx017210	O14965	AURKA	4	13.6476	4
qx017210	O15020	SPTBN2	2	0.627615	2
qx017210	O15235	MRPS12	5	39.1304	7
qx017210	O15371	EIF3D	2	7.48175	3
qx017210	O15439	ABCC4	2	1.0566	3
qx017210	O43529	CHST10	2	4.49438	2
qx017210	O43913	ORC5	2	3.90805	2
qx017210	O60547	GMDS	2	4.56989	2
qx017210	O60869	EDF1	3	21.6216	3
qx017210	O60884	DNAJA2	5	14.8058	6
qx017210	O75400	PRPF40A	5	6.58307	5
qx017210	O75506	HSBP1	4	72.3684	7
qx017210	O75533	SF3B1	3	2.53067	3
qx017210	O75643	SNRNP200	2	0.702247	2
qx017210	O75691	UTP20	4	1.32855	4
qx017210	O75940	SMNDC1	4	30.2521	5
qx017210	O76003	GLRX3	3	12.5373	3
qx017210	O76031	CLPX	2	4.10742	2
qx017210	O95470	SGPL1	3	3.16901	4
qx017210	O95613	PCNT	127	45.8933	157
qx017210	O95816	BAG2	2	8.53081	2
qx017210	O95881	TXNDC12	7	44.186	8
qx017210	P00492	HPRT1	2	10.0917	2
qx017210	P00558	PGK1	4	7.91367	5
qx017210	P04080	CSTB	4	70.4082	6
qx017210	P04264	KRT1	16	25.7764	17
qx017210	P04275	VWF	2	0.710985	2
qx017210	P05141	SLC25A5	11	35.5705	12
qx017210	P05165	PCCA	31	50.9615	36
qx017210	P05204	HMGN2	8	60	15
qx017210	P05387	RPLP2	4	69.5652	6
qx017210	P06733	ENO1	5	22.1198	7
qx017210	P06748	NPM1	5	14.966	6
qx017210	P07305	H1F0	2	10.8247	2
qx017210	P08238	HSP90AB1	4	5.24862	4
qx017210	P08254	MMP3	3	7.12788	3
qx017210	P08670	VIM	52	75.5365	123
qx017210	P09874	PARP1	40	48.9152	49
qx017210	P10599	TXN	6	43.8095	18
qx017210	P10809	HSPD1	27	53.9267	34
qx017210	P11021	HSPA5	20	33.4862	23
qx017210	P11387	TOP1	12	18.4314	15
qx017210	P11498	PC	50	56.961	97
qx017210	P12004	PCNA	6	32.9502	8
qx017210	P12236	SLC25A6	9	30.8725	10
qx017210	P12270	TPR	3	1.01566	4
qx017210	P13639	EEF2	15	22.9604	16
qx017210	P13645	KRT10	5	9.76027	6
qx017210	P13807	GYS1	2	1.89959	2
qx017210	P13861	PRKAR2A	22	63.3663	32
qx017210	P14174	MIF	3	23.4783	5
qx017210	P15529	CD46	2	3.82653	2
qx017210	P15924	DSP	64	26.9244	67
qx017210	P16152	CBR1	8	39.7112	8
qx017210	P16403	HIST1H1C	8	33.8028	9
qx017210	P17026	ZNF22	2	7.14286	2
qx017210	P17066	HSPA6	13	18.9736	19
qx017210	P17096	HMGA1	3	33.6449	3
qx017210	P17812	CTPS1	10	24.7039	10
qx017210	P20700	LMNB1	17	33.7884	19
qx017210	P22102	GART	7	10	7
qx017210	P23246	SFPQ	6	8.62801	6
qx017210	P23284	PPIB	19	70.3704	40
qx017210	P23526	AHCY	12	26.8519	13
qx017210	P25205	MCM3	7	8.5396	7
qx017210	P25398	RPS12	7	67.4242	11
qx017210	P25705	ATP5A1	6	12.2966	6
qx017210	P26038	MSN	21	41.0745	26
qx017210	P26373	RPL13	6	22.2749	6
qx017210	P26583	HMGB2	13	49.7608	16
qx017210	P26641	EEF1G	3	11.2128	3
qx017210	P28070	PSMB4	5	24.6212	5
qx017210	P29372	MPG	11	51.0067	12
qx017210	P30041	PRDX6	5	33.9286	5
qx017210	P30048	PRDX3	6	33.2031	6
qx017210	P30050	RPL12	4	33.3333	4
qx017210	P30101	PDIA3	10	26.9307	11
qx017210	P30533	LRPAP1	3	10.9244	3
qx017210	P31323	PRKAR2B	13	41.6268	16
qx017210	P31689	DNAJA1	6	22.67	6
qx017210	P32119	PRDX2	4	38.3838	4
qx017210	P33993	MCM7	2	1.80807	2
qx017210	P35241	RDX	13	22.813	15
qx017210	P35251	RFC1	2	1.56794	2
qx017210	P35527	KRT9	15	32.9053	18
qx017210	P35573	AGL	2	0.913838	2
qx017210	P35579	MYH9	64	41.6837	81
qx017210	P35580	MYH10	37	24.8482	40
qx017210	P35606	COPB2	2	3.20088	2
qx017210	P35908	KRT2	4	7.51174	5
qx017210	P36542	ATP5C1	2	7.04698	2
qx017210	P38646	HSPA9	45	57.2901	101
qx017210	P40222	TXLNA	2	8.24176	2
qx017210	P40227	CCT6A	7	17.5141	7
qx017210	P42575	CASP2	3	8.18584	4
qx017210	P42704	LRPPRC	3	1.43472	3
qx017210	P46109	CRKL	16	65.6766	22
qx017210	P46778	RPL21	7	37.5	8
qx017210	P48507	GCLM	4	17.8832	4
qx017210	P49207	RPL34	2	8.54701	4
qx017210	P49411	TUFM	18	53.5398	20
qx017210	P49454	CENPF	31	12.5234	33
qx017210	P49458	SRP9	5	53.4884	5
qx017210	P49792	RANBP2	2	0.465261	2
qx017210	P49915	GMPS	3	4.7619	3
qx017210	P50416	CPT1A	2	2.06986	2
qx017210	P50748	KNTC1	2	0.905387	2
qx017210	P50990	CCT8	4	6.93431	5
qx017210	P50991	CCT4	6	14.4712	7
qx017210	P51858	HDGF	2	22.5	3
qx017210	P51888	PRELP	2	9.68586	2
qx017210	P51970	NDUFA8	3	22.093	3
qx017210	P52597	HNRNPF	10	30.8434	13
qx017210	P53350	PLK1	7	17.7446	7
qx017210	P53999	SUB1	11	47.2441	27
qx017210	P54198	HIRA	2	1.47493	2
qx017210	P54868	HMGCS2	4	10.6299	4
qx017210	P54886	ALDH18A1	6	9.0566	7
qx017210	P55010	EIF5	2	5.33643	2
qx017210	P55072	VCP	2	2.8536	3
qx017210	P62081	RPS7	14	65.4639	25
qx017210	P62269	RPS18	9	44.7368	10
qx017210	P62273	RPS29	5	48.2143	6
qx017210	P62633	CNBP	10	60.452	18
qx017210	P62701	RPS4X	19	63.1179	23
qx017210	P62805	HIST1H4A	3	29.1262	3
qx017210	P62851	RPS25	9	48.8	15
qx017210	P62857	RPS28	3	46.3768	4
qx017210	P62913	RPL11	8	43.8202	12
qx017210	P62937	PPIA	9	56.9697	15
qx017210	P62979	RPS27A	8	58.3333	10
qx017210	P63173	RPL38	7	52.8571	33
qx017210	P68036	UBE2L3	5	41.5584	11
qx017210	P78527	PRKDC	3	0.847868	3
qx017210	P82912	MRPS11	3	31.4433	4
qx017210	P84103	SRSF3	7	43.2927	8
qx017210	Q00535	CDK5	5	21.2329	5
qx017210	Q00688	FKBP3	4	21.4286	4
qx017210	Q01831	XPC	2	1.38298	2
qx017210	Q05315	CLC	2	5.6338	4
qx017210	Q06124	PTPN11	2	4.0201	2
qx017210	Q07666	KHDRBS1	4	18.9616	4
qx017210	Q08378	GOLGA3	61	52.9372	89
qx017210	Q09161	NCBP1	2	2.78481	2
qx017210	Q09666	AHNAK	2	0.390492	2
qx017210	Q10570	CPSF1	3	1.9404	3
qx017210	Q12834	CDC20	3	13.4269	3
qx017210	Q12860	CNTN1	2	2.1611	2
qx017210	Q12923	PTPN13	6	3.25956	7
qx017210	Q13085	ACACA	95	52.3018	151
qx017210	Q13200	PSMD2	2	2.09251	2
qx017210	Q13442	PDAP1	2	13.2597	2
qx017210	Q13541	EIF4EBP1	2	32.2034	2
qx017210	Q14008	CKAP5	2	0.738189	2
qx017210	Q14152	EIF3A	2	1.37482	2
qx017210	Q14204	DYNC1H1	2	0.365906	2
qx017210	Q14247	CTTN	5	10.1818	6
qx017210	Q14315	FLNC	2	0.623853	2
qx017210	Q14331	FRG1	10	33.7209	13
qx017210	Q14643	ITPR1	3	1.19652	4
qx017210	Q14789	GOLGB1	104	41.4851	126
qx017210	Q15084	PDIA6	9	29.3182	10
qx017210	Q15149	PLEC	12	2.8608	12
qx017210	Q15276	RABEP1	3	6.84455	3
qx017210	Q15365	PCBP1	13	65.4494	25
qx017210	Q15393	SF3B3	3	2.54725	3
qx017210	Q15464	SHB	2	4.3222	2
qx017210	Q15637	SF1	10	20.5008	12
qx017210	Q15691	MAPRE1	2	13.806	2
qx017210	Q3B726	TWISTNB	3	9.46746	3
qx017210	Q3B7T1	EDRF1	2	1.77706	3
qx017210	Q400G9	AMZ1	2	3.01205	2
qx017210	Q4KMP7	TBC1D10B	3	8.41584	4
qx017210	Q4VCS5	AMOT	15	16.7897	17
qx017210	Q5T440	IBA57	8	35.1124	11
qx017210	Q5T9A4	ATAD3B	14	27.3148	17
qx017210	Q5VT06	CEP350	5	2.37408	5
qx017210	Q5VTL8	PRPF38B	9	17.7656	10
qx017210	Q66GS9	CEP135	6	7.10526	6
qx017210	Q68CQ4	DIEXF	2	2.6455	2
qx017210	Q6DCA0	AMMECR1L	3	22.2581	4
qx017210	Q6IQ49	SDE2	3	11.0865	3
qx017210	Q6KC79	NIPBL	4	1.64051	5
qx017210	Q6NUP7	PPP4R4	3	2.97824	5
qx017210	Q6P1L8	MRPL14	6	42.7586	8
qx017210	Q70Z53	FRA10AC1	2	8.57143	2
qx017210	Q76N32	CEP68	5	11.3606	7
qx017210	Q7L3T8	PARS2	2	3.78947	2
qx017210	Q7L4I2	RSRC2	6	15.6682	6
qx017210	Q7Z417	NUFIP2	3	4.89209	4
qx017210	Q7Z5L9	IRF2BP2	8	27.7683	10
qx017210	Q7Z7A1	CNTRL	3	2.36559	4
qx017210	Q86SX6	GLRX5	2	12.7389	3
qx017210	Q86U28	ISCA2	2	20.7792	3
qx017210	Q86U90	YRDC	5	23.2975	5
qx017210	Q86UP2	KTN1	26	26.0133	28
qx017210	Q86WX3	RPS19BP1	3	30.1471	3
qx017210	Q86YT6	MIB1	6	8.84692	7
qx017210	Q8IVF2	AHNAK2	2	0.310613	2
qx017210	Q8IWJ2	GCC2	15	9.26366	20
qx017210	Q8IXB1	DNAJC10	22	31.7781	24
qx017210	Q8IYB5	SMAP1	3	5.78158	3
qx017210	Q8N1G4	LRRC47	4	7.7187	4
qx017210	Q8N5F7	NKAP	3	13.012	4
qx017210	Q8NBS9	TXNDC5	6	18.287	6
qx017210	Q8NC51	SERBP1	12	30.8824	14
qx017210	Q8NCM8	DYNC2H1	2	0.441142	2
qx017210	Q8NEG4	FAM83F	2	3	2
qx017210	Q8NFW8	CMAS	3	7.37327	3
qx017210	Q8TA86	RP9	11	48.8688	16
qx017210	Q8TEQ6	GEMIN5	2	1.72414	2
qx017210	Q8WUA2	PPIL4	6	16.2602	6
qx017210	Q8WUM4	PDCD6IP	2	1.95853	2
qx017210	Q8WVK2	SNRNP27	4	29.6774	9
qx017210	Q8WWQ0	PHIP	2	0.823723	2
qx017210	Q92522	H1FX	3	18.3099	3
qx017210	Q92576	PHF3	5	2.94262	5
qx017210	Q92616	GCN1	2	0.711344	2
qx017210	Q92995	USP13	15	26.883	20
qx017210	Q969Q0	RPL36AL	7	40.566	9
qx017210	Q96AG4	LRRC59	2	7.49186	2
qx017210	Q96CN9	GCC1	12	19.871	13
qx017210	Q96CT7	CCDC124	9	37.2197	13
qx017210	Q96DG6	CMBL	2	6.53061	2
qx017210	Q96EA4	SPDL1	2	4.13223	2
qx017210	Q96GX9	APIP	2	9.91736	2
qx017210	Q96H79	ZC3HAV1L	8	40	10
qx017210	Q96HS1	PGAM5	8	23.1834	9
qx017210	Q96I24	FUBP3	26	64.1608	39
qx017210	Q96I25	RBM17	6	19.202	7
qx017210	Q96J01	THOC3	5	25.3561	6
qx017210	Q96NN9	AIFM3	2	3.63636	2
qx017210	Q96S55	WRNIP1	2	3.15789	2
qx017210	Q96SN8	CDK5RAP2	47	35.869	58
qx017210	Q99575	POP1	3	2.63672	3
qx017210	Q99714	HSD17B10	4	26.8199	5
qx017210	Q99832	CCT7	6	16.5746	6
qx017210	Q9BQ69	MACROD1	2	11.3846	2
qx017210	Q9BQS8	FYCO1	7	5.54804	7
qx017210	Q9BRP1	PDCD2L	4	17.8771	5
qx017210	Q9BRX2	PELO	5	13.7662	5
qx017210	Q9BU76	MMTAG2	9	33.4601	10
qx017210	Q9BV19	C1orf50	3	22.6131	4
qx017210	Q9BV73	CEP250	97	46.9697	117
qx017210	Q9BW19	KIFC1	3	8.32095	3
qx017210	Q9BYB4	GNB1L	8	34.5566	10
qx017210	Q9BYN0	SRXN1	2	13.8686	2
qx017210	Q9GZT9	EGLN1	2	10.0939	2
qx017210	Q9H0D6	XRN2	2	2.63158	2
qx017210	Q9H0S4	DDX47	4	12.5275	6
qx017210	Q9H4B7	TUBB1	6	10.643	10
qx017210	Q9H6T3	RPAP3	2	3.30827	2
qx017210	Q9H773	DCTPP1	2	12.3529	2
qx017210	Q9H9A6	LRRC40	4	11.1296	5
qx017210	Q9HB71	CACYBP	6	28.5088	6
qx017210	Q9HCC0	MCCC2	21	41.2078	36
qx017210	Q9NPA8	ENY2	3	34.6535	3
qx017210	Q9NR99	MXRA5	2	0.565771	2
qx017210	Q9NS86	LANCL2	3	7.33333	3
qx017210	Q9NSD9	FARSB	5	8.82852	5
qx017210	Q9NSV4	DIAPH3	4	3.52054	4
qx017210	Q9NWB6	ARGLU1	3	8.42491	3
qx017210	Q9NX58	LYAR	5	16.095	5
qx017210	Q9NXE8	CWC25	4	14.3529	4
qx017210	Q9NYP9	MIS18A	6	33.4764	6
qx017210	Q9NYU2	UGGT1	2	1.02894	2
qx017210	Q9P016	THYN1	9	42.2222	10
qx017210	Q9P021	CRIPT	3	36.6337	6
qx017210	Q9P258	RCC2	14	31.9923	16
qx017210	Q9UBV8	PEF1	5	13.3803	6
qx017210	Q9UBW7	ZMYM2	2	1.16195	3
qx017210	Q9UG63	ABCF2	3	4.01284	3
qx017210	Q9UHD2	TBK1	8	15.3635	9
qx017210	Q9UHV9	PFDN2	3	26.6234	3
qx017210	Q9UI43	FTSJ2	5	23.9837	6
qx017210	Q9UII2	ATPIF1	5	25.4717	6
qx017210	Q9UJC3	HOOK1	24	38.1868	29
qx017210	Q9UKT4	FBXO5	3	9.39597	3
qx017210	Q9UNZ5	C19orf53	3	17.1717	3
qx017210	Q9UPU5	USP24	2	0.725191	2
qx017210	Q9UQE7	SMC3	2	1.64339	2
qx017210	Q9Y237	PIN4	5	49.6183	7
qx017210	Q9Y266	NUDC	3	10.2719	3
qx017210	Q9Y2I6	NINL	19	17.1491	27
qx017210	Q9Y2R4	DDX52	5	10.8514	5
qx017210	Q9Y2S6	TMA7	3	31.25	7
qx017210	Q9Y2V2	CARHSP1	5	64.6259	5
qx017210	Q9Y2X3	NOP58	4	9.4518	4
qx017210	Q9Y3D2	MSRB2	4	45.6044	4
qx017210	Q9Y3E2	BOLA1	2	23.3577	2
qx017210	Q9Y3I0	RTCB	3	7.52475	3
qx017210	Q9Y446	PKP3	3	3.88959	3
qx017210	Q9Y490	TLN1	3	1.41677	4
qx017210	Q9Y4X0	AMMECR1	3	12.9129	4
qx017210	Q9Y5X2	SNX8	2	4.08602	2
qx017210	Q9Y6V7	DDX49	2	9.10973	3
qx017210	SARS_CoV_2_nsp12	nsp12	2	1.82208	2
qx017210	SARS_CoV_2_nsp13	nsp13	41	62.4585	642
qx017210	SARS_CoV_2_nsp2	nsp2	26	58.8419	40
qx017210	SARS_CoV_2_nsp5	nsp5	4	18.8925	5
qx017210	SARS_CoV_2_orf9b	orf9b	7	70.1031	17
qx017211	A3KMH1	VWA8	4	2.4147	4
qx017211	A6NDG6	PGP	7	23.9875	7
qx017211	A6NJ78	METTL15	3	8.84521	4
qx017211	A7MCY6	TBKBP1	6	13.0081	10
qx017211	O00139	KIF2A	5	6.94051	5
qx017211	O00178	GTPBP1	5	11.0613	7
qx017211	O14617	AP3D1	2	3.20902	2
qx017211	O14654	IRS4	8	9.46698	8
qx017211	O14980	XPO1	2	0.933707	2
qx017211	O15235	MRPS12	5	40.5797	7
qx017211	O15371	EIF3D	4	14.2336	4
qx017211	O15439	ABCC4	2	1.0566	2
qx017211	O43143	DHX15	3	3.14465	3
qx017211	O43290	SART1	3	4.25	6
qx017211	O43665	RGS10	3	22.5434	3
qx017211	O43809	NUDT21	6	29.5154	6
qx017211	O60343	TBC1D4	5	4.23729	5
qx017211	O60739	EIF1B	5	80.531	7
qx017211	O60869	EDF1	9	52.027	11
qx017211	O75330	HMMR	3	5.24862	3
qx017211	O75400	PRPF40A	10	11.0763	10
qx017211	O75475	PSIP1	4	13.9623	4
qx017211	O75506	HSBP1	4	72.3684	4
qx017211	O75533	SF3B1	3	2.83742	3
qx017211	O75691	UTP20	2	0.682226	2
qx017211	O75828	CBR3	5	25.6318	7
qx017211	O75864	PPP1R37	2	2.4602	2
qx017211	O75937	DNAJC8	14	55.7312	22
qx017211	O75940	SMNDC1	7	46.2185	8
qx017211	O76003	GLRX3	3	13.1343	3
qx017211	O94992	HEXIM1	2	11.6992	2
qx017211	O95613	PCNT	129	48.0815	169
qx017211	O95758	PTBP3	4	9.23913	4
qx017211	O95816	BAG2	2	8.53081	2
qx017211	O95881	TXNDC12	5	34.8837	6
qx017211	P00492	HPRT1	2	10.5505	2
qx017211	P00558	PGK1	7	16.0671	7
qx017211	P04080	CSTB	5	80.6122	8
qx017211	P04264	KRT1	3	6.36646	3
qx017211	P04275	VWF	2	0.675435	2
qx017211	P05141	SLC25A5	12	35.5705	13
qx017211	P05165	PCCA	28	47.5275	36
qx017211	P05198	EIF2S1	5	24.4444	5
qx017211	P05204	HMGN2	9	60	24
qx017211	P05387	RPLP2	4	62.6087	5
qx017211	P06400	RB1	2	2.04741	2
qx017211	P06733	ENO1	11	34.1014	11
qx017211	P06748	NPM1	8	27.551	10
qx017211	P08238	HSP90AB1	8	13.674	8
qx017211	P08670	VIM	43	77.0386	98
qx017211	P09543	CNP	8	21.3777	9
qx017211	P09874	PARP1	55	60.2564	91
qx017211	P10155	TROVE2	2	3.71747	2
qx017211	P10412	HIST1H1E	5	22.8311	9
qx017211	P10599	TXN	5	42.8571	14
qx017211	P10809	HSPD1	24	49.3892	32
qx017211	P11021	HSPA5	18	33.3333	24
qx017211	P11387	TOP1	9	17.2549	11
qx017211	P11498	PC	48	56.1969	84
qx017211	P12004	PCNA	10	45.977	11
qx017211	P12270	TPR	3	1.14262	3
qx017211	P13639	EEF2	19	28.4382	21
qx017211	P13667	PDIA4	5	10.8527	6
qx017211	P13984	GTF2F2	2	13.253	3
qx017211	P14174	MIF	3	23.4783	3
qx017211	P15088	CPA3	2	3.59712	2
qx017211	P15924	DSP	67	29.8851	75
qx017211	P16152	CBR1	11	49.4585	15
qx017211	P16403	HIST1H1C	6	31.9249	9
qx017211	P17066	HSPA6	11	20.6843	21
qx017211	P17096	HMGA1	3	30.8411	5
qx017211	P17812	CTPS1	10	27.242	11
qx017211	P19447	ERCC3	2	2.55754	2
qx017211	P20042	EIF2S2	8	29.4294	10
qx017211	P20073	ANXA7	2	2.86885	2
qx017211	P20290	BTF3	7	53.3981	11
qx017211	P20700	LMNB1	16	33.1058	20
qx017211	P22059	OSBP	2	1.73482	2
qx017211	P22102	GART	6	11.0891	6
qx017211	P22314	UBA1	4	6.61626	4
qx017211	P22626	HNRNPA2B1	9	26.3456	9
qx017211	P23193	TCEA1	13	52.4917	18
qx017211	P23246	SFPQ	9	17.3975	9
qx017211	P23284	PPIB	22	70.3704	47
qx017211	P23458	JAK1	2	2.42634	3
qx017211	P23526	AHCY	14	38.1944	18
qx017211	P23921	RRM1	5	9.34343	6
qx017211	P25205	MCM3	10	13.7376	11
qx017211	P25398	RPS12	5	50	6
qx017211	P25705	ATP5A1	4	9.94575	5
qx017211	P26038	MSN	29	47.487	34
qx017211	P26373	RPL13	8	30.3318	8
qx017211	P26583	HMGB2	19	55.5024	36
qx017211	P26641	EEF1G	7	20.1373	8
qx017211	P27482	CALML3	2	21.4765	2
qx017211	P28070	PSMB4	6	30.303	10
qx017211	P28288	ABCD3	2	4.55235	2
qx017211	P30041	PRDX6	6	36.1607	7
qx017211	P30048	PRDX3	6	33.2031	6
qx017211	P30050	RPL12	3	27.8788	4
qx017211	P30101	PDIA3	11	28.5149	11
qx017211	P30419	NMT1	7	20.1613	8
qx017211	P30533	LRPAP1	10	32.493	12
qx017211	P31323	PRKAR2B	9	33.0144	13
qx017211	P31689	DNAJA1	7	26.4484	7
qx017211	P35241	RDX	20	31.3894	23
qx017211	P35579	MYH9	74	46.5306	95
qx017211	P35580	MYH10	51	32.6417	64
qx017211	P36542	ATP5C1	2	6.71141	2
qx017211	P37108	SRP14	7	41.9118	8
qx017211	P38646	HSPA9	44	62.0029	79
qx017211	P38919	EIF4A3	4	12.6521	5
qx017211	P39748	FEN1	18	58.6842	24
qx017211	P40222	TXLNA	3	10.0733	3
qx017211	P40227	CCT6A	10	27.6836	10
qx017211	P41214	EIF2D	4	10.274	4
qx017211	P41227	NAA10	3	15.3191	3
qx017211	P41240	CSK	4	12	4
qx017211	P42166	TMPO	4	9.2219	4
qx017211	P42575	CASP2	4	11.9469	5
qx017211	P42704	LRPPRC	3	1.36298	3
qx017211	P42766	RPL35	5	33.3333	7
qx017211	P42858	HTT	2	0.795672	2
qx017211	P46109	CRKL	14	58.0858	20
qx017211	P46777	RPL5	7	21.8855	7
qx017211	P46939	UTRN	2	0.553452	2
qx017211	P47914	RPL29	2	13.8365	2
qx017211	P48507	GCLM	3	15.3285	3
qx017211	P49006	MARCKSL1	2	10.2564	2
qx017211	P49207	RPL34	2	13.6752	4
qx017211	P49411	TUFM	16	49.115	18
qx017211	P49454	CENPF	16	6.35514	17
qx017211	P49458	SRP9	4	44.186	5
qx017211	P49756	RBM25	8	13.2859	8
qx017211	P49792	RANBP2	3	0.744417	3
qx017211	P49915	GMPS	5	9.66811	5
qx017211	P50750	CDK9	3	8.87097	3
qx017211	P50990	CCT8	12	23.7226	12
qx017211	P50991	CCT4	9	18.9239	9
qx017211	P51858	HDGF	6	45.4167	6
qx017211	P51970	NDUFA8	5	30.814	5
qx017211	P52597	HNRNPF	15	43.6145	21
qx017211	P52907	CAPZA1	6	30.7692	6
qx017211	P53350	PLK1	9	18.7396	9
qx017211	P53384	NUBP1	2	6.25	2
qx017211	P53999	SUB1	11	51.1811	27
qx017211	P54577	YARS	26	59.6591	28
qx017211	P54868	HMGCS2	2	3.14961	2
qx017211	P54886	ALDH18A1	2	4.40252	3
qx017211	P55010	EIF5	10	29.0023	13
qx017211	P55072	VCP	2	3.22581	2
qx017211	P55081	MFAP1	3	9.5672	4
qx017211	P61978	HNRNPK	11	38.013	14
qx017211	P62081	RPS7	16	69.0722	36
qx017211	P62244	RPS15A	6	43.8462	7
qx017211	P62263	RPS14	7	39.7351	8
qx017211	P62269	RPS18	7	38.8158	9
qx017211	P62277	RPS13	9	53.6424	10
qx017211	P62318	SNRPD3	3	19.8413	4
qx017211	P62633	CNBP	8	53.6723	9
qx017211	P62701	RPS4X	23	70.7224	35
qx017211	P62805	HIST1H4A	3	33.0097	3
qx017211	P62851	RPS25	7	40.8	11
qx017211	P62857	RPS28	3	46.3768	6
qx017211	P62913	RPL11	6	35.3933	10
qx017211	P62937	PPIA	10	56.9697	20
qx017211	P62979	RPS27A	9	62.1795	12
qx017211	P63173	RPL38	7	52.8571	35
qx017211	P67936	TPM4	7	23.7903	8
qx017211	P68036	UBE2L3	6	53.8961	11
qx017211	P78316	NOP14	2	2.68378	2
qx017211	P78347	GTF2I	3	4.10822	5
qx017211	P78527	PRKDC	8	1.91376	8
qx017211	P82912	MRPS11	3	31.4433	3
qx017211	P84103	SRSF3	9	45.122	13
qx017211	P98164	LRP2	4	0.665951	5
qx017211	Q00535	CDK5	4	15.7534	4
qx017211	Q00688	FKBP3	12	42.8571	19
qx017211	Q00839	HNRNPU	11	14.4242	13
qx017211	Q01518	CAP1	2	3.78947	2
qx017211	Q01546	KRT76	4	5.01567	4
qx017211	Q01831	XPC	2	1.38298	2
qx017211	Q01970	PLCB3	3	2.35008	3
qx017211	Q02878	RPL6	4	16.6667	4
qx017211	Q05315	CLC	2	5.6338	2
qx017211	Q06124	PTPN11	5	11.8928	5
qx017211	Q06481	APLP2	3	3.66972	3
qx017211	Q07666	KHDRBS1	5	22.3476	5
qx017211	Q08378	GOLGA3	65	57.2764	91
qx017211	Q08J23	NSUN2	4	7.69231	4
qx017211	Q09666	AHNAK	3	0.594228	3
qx017211	Q0VDF9	HSPA14	6	17.2888	6
qx017211	Q10570	CPSF1	2	0.970201	2
qx017211	Q12797	ASPH	2	1.71504	2
qx017211	Q12872	SFSWAP	3	2.31335	5
qx017211	Q12923	PTPN13	7	4.30584	7
qx017211	Q13085	ACACA	96	56.2234	161
qx017211	Q13151	HNRNPA0	2	11.4754	3
qx017211	Q13356	PPIL2	4	12.5	4
qx017211	Q13442	PDAP1	9	44.1989	12
qx017211	Q13451	FKBP5	2	5.9081	2
qx017211	Q13523	PRPF4B	2	1.9861	2
qx017211	Q13541	EIF4EBP1	3	58.4746	6
qx017211	Q13753	LAMC2	3	2.59849	4
qx017211	Q13907	IDI1	2	8.37004	5
qx017211	Q14008	CKAP5	4	3.00197	4
qx017211	Q14247	CTTN	8	17.4545	9
qx017211	Q14315	FLNC	2	0.550459	3
qx017211	Q14520	HABP2	2	3.39286	2
qx017211	Q14554	PDIA5	5	15.0289	6
qx017211	Q14677	CLINT1	3	6.88	3
qx017211	Q14690	PDCD11	2	1.12239	2
qx017211	Q14696	MESDC2	5	25.2137	6
qx017211	Q14789	GOLGB1	88	37.7723	99
qx017211	Q15084	PDIA6	7	23.1818	8
qx017211	Q15147	PLCB4	2	1.70213	2
qx017211	Q15149	PLEC	13	2.56191	13
qx017211	Q15181	PPA1	2	11.0727	3
qx017211	Q15233	NONO	10	29.724	12
qx017211	Q15276	RABEP1	4	8.46868	4
qx017211	Q15365	PCBP1	12	62.9213	27
qx017211	Q15393	SF3B3	4	3.53328	4
qx017211	Q15417	CNN3	7	27.6596	8
qx017211	Q15637	SF1	10	20.5008	12
qx017211	Q15691	MAPRE1	3	19.7761	4
qx017211	Q15785	TOMM34	7	30.4207	7
qx017211	Q15911	ZFHX3	2	0.486092	2
qx017211	Q2NL82	TSR1	4	6.46766	5
qx017211	Q2TAY7	SMU1	4	13.2554	4
qx017211	Q3B726	TWISTNB	3	9.46746	3
qx017211	Q3T906	GNPTAB	2	1.11465	2
qx017211	Q4VCS5	AMOT	22	26.845	25
qx017211	Q53EZ4	CEP55	2	10.1293	2
qx017211	Q5C9Z4	NOM1	3	3.37209	4
qx017211	Q5SQI0	ATAT1	3	10.4513	3
qx017211	Q5T440	IBA57	7	30.8989	7
qx017211	Q5T9A4	ATAD3B	9	18.8272	11
qx017211	Q5THR3	EFCAB6	3	2.06529	3
qx017211	Q5VT06	CEP350	12	5.87103	14
qx017211	Q5VTL8	PRPF38B	12	24.9084	18
qx017211	Q5VUA4	ZNF318	2	0.877578	2
qx017211	Q66GS9	CEP135	4	3.85965	4
qx017211	Q6DCA0	AMMECR1L	4	26.4516	5
qx017211	Q6IQ49	SDE2	2	7.09534	2
qx017211	Q6KC79	NIPBL	2	0.927247	2
qx017211	Q6NUP7	PPP4R4	2	2.1764	3
qx017211	Q6P1L8	MRPL14	5	42.7586	8
qx017211	Q6P587	FAHD1	2	20.9821	2
qx017211	Q70Z53	FRA10AC1	5	16.5079	5
qx017211	Q76N32	CEP68	4	8.85073	6
qx017211	Q7L3T8	PARS2	3	6.73684	3
qx017211	Q7L4I2	RSRC2	10	26.0369	13
qx017211	Q7LBR1	CHMP1B	2	7.03518	2
qx017211	Q7Z5L9	IRF2BP2	13	45.8262	17
qx017211	Q7Z7A1	CNTRL	8	5.5914	9
qx017211	Q86SX6	GLRX5	4	31.8471	4
qx017211	Q86U90	YRDC	4	18.9964	5
qx017211	Q86UP2	KTN1	4	3.6846	4
qx017211	Q86X95	CIR1	3	7.55556	3
qx017211	Q86YT6	MIB1	4	5.5666	5
qx017211	Q8IUF8	MINA	2	3.87097	2
qx017211	Q8IWJ2	GCC2	7	4.27553	10
qx017211	Q8IXB1	DNAJC10	18	31.2736	22
qx017211	Q8N1G4	LRRC47	18	42.1955	22
qx017211	Q8N4X5	AFAP1L2	3	3.17848	4
qx017211	Q8N999	C12orf29	3	12.6154	3
qx017211	Q8NAV1	PRPF38A	2	6.41026	2
qx017211	Q8NBS9	TXNDC5	7	20.3704	9
qx017211	Q8NC51	SERBP1	10	26.9608	14
qx017211	Q8NCM8	DYNC2H1	3	0.650104	3
qx017211	Q8NEZ5	FBXO22	4	12.1588	6
qx017211	Q8NFW8	CMAS	3	7.37327	4
qx017211	Q8TA86	RP9	10	46.1538	14
qx017211	Q8TD57	DNAH3	4	0.947522	4
qx017211	Q8TDD1	DDX54	3	4.5403	4
qx017211	Q8TF72	SHROOM3	2	1.0521	2
qx017211	Q8WU90	ZC3H15	7	14.3192	9
qx017211	Q8WUA2	PPIL4	6	19.3089	9
qx017211	Q8WVK2	SNRNP27	7	36.7742	12
qx017211	Q8WXA9	SREK1	6	18.7008	7
qx017211	Q8WXX0	DNAH7	3	0.82008	3
qx017211	Q8WXX5	DNAJC9	3	15.3846	3
qx017211	Q92522	H1FX	3	19.2488	3
qx017211	Q92541	RTF1	2	3.23944	2
qx017211	Q92576	PHF3	4	1.9127	4
qx017211	Q92616	GCN1	3	1.08574	3
qx017211	Q92995	USP13	14	20.6257	16
qx017211	Q96AG4	LRRC59	9	37.785	11
qx017211	Q96BH1	RNF25	3	13.9434	3
qx017211	Q96BJ3	AIDA	2	11.4379	2
qx017211	Q96CN9	GCC1	11	19.7419	11
qx017211	Q96CT7	CCDC124	12	42.1525	16
qx017211	Q96E11	MRRF	8	33.9695	11
qx017211	Q96F45	ZNF503	3	7.12074	3
qx017211	Q96H79	ZC3HAV1L	10	54.3333	10
qx017211	Q96HS1	PGAM5	7	20.7612	7
qx017211	Q96I24	FUBP3	26	62.4126	32
qx017211	Q96I25	RBM17	9	20.9476	10
qx017211	Q96NC0	ZMAT2	3	15.5779	3
qx017211	Q96PP9	GBP4	2	2.34375	2
qx017211	Q96QU6	ACCS	2	2.59481	2
qx017211	Q96SN8	CDK5RAP2	56	39.9366	70
qx017211	Q99543	DNAJC2	4	7.56844	4
qx017211	Q99584	S100A13	4	41.8367	4
qx017211	Q99661	KIF2C	5	10.4828	5
qx017211	Q99714	HSD17B10	6	40.2299	8
qx017211	Q99797	MIPEP	2	2.24404	2
qx017211	Q99832	CCT7	9	21.1786	10
qx017211	Q99986	VRK1	12	33.8384	14
qx017211	Q9BQ69	MACROD1	6	27.6923	6
qx017211	Q9BRP1	PDCD2L	3	12.2905	4
qx017211	Q9BRP8	PYM1	4	26.9608	4
qx017211	Q9BRS2	RIOK1	2	4.75352	2
qx017211	Q9BRX2	PELO	7	19.4805	7
qx017211	Q9BSH4	TACO1	6	32.3232	8
qx017211	Q9BTC0	DIDO1	2	0.803571	3
qx017211	Q9BTE3	MCMBP	2	3.27103	2
qx017211	Q9BU76	MMTAG2	8	32.6996	10
qx017211	Q9BV19	C1orf50	6	42.7136	8
qx017211	Q9BV73	CEP250	91	46.1507	122
qx017211	Q9BVP2	GNL3	4	8.01457	4
qx017211	Q9BW19	KIFC1	4	5.94354	4
qx017211	Q9BYB4	GNB1L	8	34.5566	9
qx017211	Q9BZE4	GTPBP4	5	10.2524	6
qx017211	Q9BZI7	UPF3B	6	15.528	6
qx017211	Q9BZL1	UBL5	2	20.5479	3
qx017211	Q9GZT9	EGLN1	5	17.1362	5
qx017211	Q9H0D6	XRN2	2	2.63158	2
qx017211	Q9H0S4	DDX47	5	19.5604	6
qx017211	Q9H1E3	NUCKS1	6	24.6914	7
qx017211	Q9H5V9	CXorf56	2	10.8108	2
qx017211	Q9H9A6	LRRC40	5	14.1196	5
qx017211	Q9HB71	CACYBP	16	71.9298	26
qx017211	Q9HCC0	MCCC2	25	52.9307	39
qx017211	Q9NPA8	ENY2	3	34.6535	3
qx017211	Q9NQW6	ANLN	3	3.55872	3
qx017211	Q9NR30	DDX21	5	9.32312	5
qx017211	Q9NS86	LANCL2	5	14	5
qx017211	Q9NSD9	FARSB	2	3.05603	2
qx017211	Q9NSV4	DIAPH3	6	6.62196	6
qx017211	Q9NVN8	GNL3L	4	8.59107	4
qx017211	Q9NWB6	ARGLU1	5	17.2161	5
qx017211	Q9NWT1	PAK1IP1	2	4.33673	2
qx017211	Q9NX58	LYAR	6	17.1504	7
qx017211	Q9NXE8	CWC25	5	16.4706	5
qx017211	Q9NXW9	ALKBH4	2	14.9007	3
qx017211	Q9NYP9	MIS18A	6	30.4721	6
qx017211	Q9NYQ8	FAT2	2	0.390894	2
qx017211	Q9NYU2	UGGT1	3	1.4791	3
qx017211	Q9P016	THYN1	9	42.2222	12
qx017211	Q9P021	CRIPT	3	35.6436	4
qx017211	Q9P258	RCC2	26	60.1533	40
qx017211	Q9P2E3	ZNFX1	2	1.19917	2
qx017211	Q9P2J5	LARS	2	1.27551	2
qx017211	Q9UBV8	PEF1	6	19.3662	8
qx017211	Q9UBW7	ZMYM2	2	1.16195	2
qx017211	Q9UG01	IFT172	3	1.60091	3
qx017211	Q9UG63	ABCF2	15	26.4848	16
qx017211	Q9UHD2	TBK1	11	20.439	11
qx017211	Q9UHV9	PFDN2	3	26.6234	4
qx017211	Q9UII2	ATPIF1	8	37.7358	10
qx017211	Q9UIM3	FKBPL	2	9.45559	2
qx017211	Q9UJC3	HOOK1	24	42.5824	28
qx017211	Q9UKT4	FBXO5	2	7.15884	2
qx017211	Q9UKU6	TRHDE	2	2.05078	2
qx017211	Q9ULC4	MCTS1	9	70.1657	13
qx017211	Q9ULW0	TPX2	2	3.21285	2
qx017211	Q9UMY1	NOL7	3	14.0078	4
qx017211	Q9UNZ5	C19orf53	5	17.1717	5
qx017211	Q9UPY3	DICER1	4	1.76899	4
qx017211	Q9UQ80	PA2G4	23	62.1827	26
qx017211	Q9Y237	PIN4	5	49.6183	10
qx017211	Q9Y295	DRG1	11	31.6076	11
qx017211	Q9Y2I6	NINL	21	20.4776	25
qx017211	Q9Y2R4	DDX52	3	9.51586	3
qx017211	Q9Y2S6	TMA7	3	31.25	8
qx017211	Q9Y2W1	THRAP3	3	4.39791	3
qx017211	Q9Y2W2	WBP11	7	18.7207	9
qx017211	Q9Y2X3	NOP58	3	7.93951	3
qx017211	Q9Y3B4	SF3B6	2	20.8	2
qx017211	Q9Y3C6	PPIL1	3	13.8554	3
qx017211	Q9Y3E2	BOLA1	3	28.4672	3
qx017211	Q9Y3I0	RTCB	3	8.71287	3
qx017211	Q9Y3P9	RABGAP1	2	1.49673	2
qx017211	Q9Y3Z3	SAMHD1	2	3.99361	2
qx017211	Q9Y490	TLN1	4	1.81031	5
qx017211	Q9Y4X0	AMMECR1	3	13.2132	3
qx017211	Q9Y570	PPME1	3	9.84456	3
qx017211	Q9Y574	ASB4	2	3.28638	2
qx017211	Q9Y5L4	TIMM13	2	26.3158	2
qx017211	Q9Y5S9	RBM8A	3	31.0345	6
qx017211	Q9Y5V3	MAGED1	2	4.49871	2
qx017211	Q9Y6L6	SLCO1B1	2	4.34153	2
qx017211	Q9Y6V7	DDX49	2	9.10973	2
qx017211	SARS_CoV_2_nsp13	nsp13	42	62.6246	582
qx017211	SARS_CoV_2_nsp15	nsp15	8	40.3458	9
qx017211	SARS_CoV_2_orf9b	orf9b	5	61.8557	11
qx017212	A6NDG6	PGP	6	20.2492	6
qx017212	A7MCY6	TBKBP1	8	17.3984	10
qx017212	O00170	AIP	4	15.4545	6
qx017212	O00479	HMGN4	3	32.2222	7
qx017212	O14578	CIT	11	7.89344	12
qx017212	O14654	IRS4	18	18.5362	19
qx017212	O15235	MRPS12	6	46.3768	7
qx017212	O15371	EIF3D	3	12.2263	3
qx017212	O15439	ABCC4	2	1.0566	2
qx017212	O60869	EDF1	7	39.8649	7
qx017212	O60884	DNAJA2	4	11.165	4
qx017212	O75083	WDR1	9	23.1023	9
qx017212	O75400	PRPF40A	4	5.85162	4
qx017212	O75475	PSIP1	3	6.03774	3
qx017212	O75506	HSBP1	3	72.3684	6
qx017212	O75691	UTP20	2	0.574506	2
qx017212	O75937	DNAJC8	11	53.7549	12
qx017212	O75940	SMNDC1	7	48.3193	8
qx017212	O76031	CLPX	4	9.63665	4
qx017212	O95613	PCNT	116	42.6559	151
qx017212	O95816	BAG2	3	17.0616	3
qx017212	O95881	TXNDC12	5	30.2326	6
qx017212	P00403	MT-CO2	2	13.2159	3
qx017212	P00558	PGK1	3	7.91367	3
qx017212	P01024	C3	2	1.02225	2
qx017212	P04080	CSTB	4	70.4082	6
qx017212	P04264	KRT1	4	7.6087	4
qx017212	P04899	GNAI2	6	20.8451	7
qx017212	P05141	SLC25A5	10	34.2282	11
qx017212	P05165	PCCA	26	45.7418	35
qx017212	P05204	HMGN2	9	62.2222	22
qx017212	P05387	RPLP2	4	69.5652	9
qx017212	P06733	ENO1	7	26.4977	8
qx017212	P06748	NPM1	11	47.2789	14
qx017212	P07814	EPRS	5	4.43122	5
qx017212	P08238	HSP90AB1	9	12.4309	9
qx017212	P08670	VIM	47	72.9614	102
qx017212	P08754	GNAI3	6	20.0565	7
qx017212	P09237	MMP7	2	5.99251	2
qx017212	P09669	COX6C	3	37.3333	4
qx017212	P09874	PARP1	49	55.7199	67
qx017212	P10599	TXN	5	42.8571	14
qx017212	P10809	HSPD1	27	57.4171	33
qx017212	P11021	HSPA5	19	32.4159	24
qx017212	P11387	TOP1	12	17.9085	15
qx017212	P11498	PC	49	55.0085	84
qx017212	P12004	PCNA	7	32.9502	8
qx017212	P12270	TPR	2	0.846382	2
qx017212	P13639	EEF2	15	22.9604	15
qx017212	P14174	MIF	2	15.6522	2
qx017212	P15924	DSP	64	26.2626	72
qx017212	P16152	CBR1	9	39.7112	9
qx017212	P16403	HIST1H1C	13	37.5587	16
qx017212	P17066	HSPA6	12	19.4401	18
qx017212	P17096	HMGA1	3	33.6449	4
qx017212	P17174	GOT1	2	3.63196	2
qx017212	P17812	CTPS1	7	15.3976	7
qx017212	P19338	NCL	19	26.6197	21
qx017212	P20042	EIF2S2	3	6.90691	3
qx017212	P20290	BTF3	4	34.466	6
qx017212	P20700	LMNB1	23	41.6382	27
qx017212	P21796	VDAC1	4	26.5018	4
qx017212	P21912	SDHB	3	9.64286	3
qx017212	P22626	HNRNPA2B1	7	22.6629	7
qx017212	P23193	TCEA1	3	9.96678	3
qx017212	P23246	SFPQ	8	9.6181	8
qx017212	P23284	PPIB	20	69.9074	35
qx017212	P23526	AHCY	13	34.9537	13
qx017212	P25205	MCM3	8	8.78713	8
qx017212	P25398	RPS12	5	42.4242	6
qx017212	P25705	ATP5A1	5	13.5624	5
qx017212	P26038	MSN	28	48.8735	36
qx017212	P26368	U2AF2	10	38.3158	21
qx017212	P26373	RPL13	9	37.4408	9
qx017212	P26583	HMGB2	16	58.3732	26
qx017212	P26641	EEF1G	6	17.3913	7
qx017212	P28070	PSMB4	4	16.2879	5
qx017212	P28288	ABCD3	2	3.33839	4
qx017212	P28289	TMOD1	5	23.9554	6
qx017212	P29372	MPG	12	54.3624	13
qx017212	P30041	PRDX6	3	24.5536	3
qx017212	P30048	PRDX3	3	20.3125	3
qx017212	P30050	RPL12	3	27.8788	4
qx017212	P30101	PDIA3	8	21.5842	8
qx017212	P30533	LRPAP1	6	21.0084	7
qx017212	P31323	PRKAR2B	14	45.4545	17
qx017212	P31689	DNAJA1	8	28.4635	11
qx017212	P31948	STIP1	2	6.26151	2
qx017212	P35241	RDX	19	31.3894	22
qx017212	P35579	MYH9	186	69.3878	471
qx017212	P35580	MYH10	165	66.4474	314
qx017212	P35606	COPB2	4	6.18102	4
qx017212	P35908	KRT2	4	7.04225	4
qx017212	P36542	ATP5C1	2	7.71812	2
qx017212	P37108	SRP14	4	26.4706	4
qx017212	P38646	HSPA9	46	60.6775	82
qx017212	P39748	FEN1	11	43.4211	11
qx017212	P40227	CCT6A	7	17.1375	7
qx017212	P42575	CASP2	3	10.8407	3
qx017212	P42704	LRPPRC	3	2.65423	4
qx017212	P42766	RPL35	5	33.3333	6
qx017212	P43405	SYK	2	2.83465	2
qx017212	P46109	CRKL	14	60.7261	20
qx017212	P46777	RPL5	2	8.41751	2
qx017212	P46778	RPL21	6	31.25	6
qx017212	P47914	RPL29	3	18.8679	3
qx017212	P48507	GCLM	2	10.219	2
qx017212	P49006	MARCKSL1	2	10.2564	2
qx017212	P49207	RPL34	2	8.54701	3
qx017212	P49411	TUFM	12	34.5133	14
qx017212	P49454	CENPF	27	11.9315	30
qx017212	P49458	SRP9	6	62.7907	7
qx017212	P49756	RBM25	3	4.50771	3
qx017212	P49915	GMPS	2	4.9062	3
qx017212	P50990	CCT8	10	18.9781	10
qx017212	P50991	CCT4	10	24.4898	10
qx017212	P51970	NDUFA8	4	26.7442	4
qx017212	P52597	HNRNPF	10	31.3253	12
qx017212	P52907	CAPZA1	9	47.9021	9
qx017212	P53396	ACLY	3	2.90645	3
qx017212	P53621	COPA	5	4.65686	6
qx017212	P53999	SUB1	12	51.9685	29
qx017212	P54886	ALDH18A1	4	7.16981	4
qx017212	P55072	VCP	7	12.6551	7
qx017212	P55081	MFAP1	2	8.42825	2
qx017212	P62081	RPS7	18	69.5876	29
qx017212	P62263	RPS14	5	31.1258	6
qx017212	P62269	RPS18	9	44.0789	9
qx017212	P62273	RPS29	4	48.2143	6
qx017212	P62277	RPS13	7	37.0861	7
qx017212	P62633	CNBP	9	58.7571	15
qx017212	P62701	RPS4X	20	65.7795	28
qx017212	P62805	HIST1H4A	6	52.4272	7
qx017212	P62851	RPS25	7	47.2	15
qx017212	P62857	RPS28	3	46.3768	5
qx017212	P62906	RPL10A	2	8.75576	2
qx017212	P62913	RPL11	8	43.8202	13
qx017212	P62937	PPIA	10	51.5152	15
qx017212	P62979	RPS27A	10	67.9487	14
qx017212	P63173	RPL38	7	52.8571	32
qx017212	P63218	GNG5	2	29.4118	2
qx017212	P67936	TPM4	24	67.7419	36
qx017212	P68036	UBE2L3	4	29.8701	8
qx017212	P78527	PRKDC	9	2.30136	10
qx017212	P82912	MRPS11	3	31.4433	5
qx017212	P84103	SRSF3	7	43.2927	7
qx017212	Q00535	CDK5	3	10.9589	3
qx017212	Q00688	FKBP3	8	37.9464	10
qx017212	Q00839	HNRNPU	3	5.33333	4
qx017212	Q01831	XPC	3	2.34043	3
qx017212	Q02878	RPL6	6	24.3056	7
qx017212	Q06481	APLP2	2	2.35911	3
qx017212	Q07666	KHDRBS1	3	9.93228	3
qx017212	Q07954	LRP1	2	0.550176	2
qx017212	Q08211	DHX9	2	1.49606	2
qx017212	Q08378	GOLGA3	65	58.2109	100
qx017212	Q09161	NCBP1	2	2.40506	2
qx017212	Q09666	AHNAK	2	0.356537	2
qx017212	Q10570	CPSF1	2	0.970201	2
qx017212	Q12834	CDC20	6	17.6353	6
qx017212	Q12923	PTPN13	2	1.48893	2
qx017212	Q12965	MYO1E	13	13.8989	14
qx017212	Q13045	FLII	6	7.64381	6
qx017212	Q13085	ACACA	101	57.4169	150
qx017212	Q13257	MAD2L1	2	10.7317	2
qx017212	Q13263	TRIM28	5	8.86228	5
qx017212	Q13347	EIF3I	2	14.1538	2
qx017212	Q13442	PDAP1	5	33.1492	6
qx017212	Q13541	EIF4EBP1	2	32.2034	2
qx017212	Q14008	CKAP5	3	1.1811	3
qx017212	Q14126	DSG2	14	17.8891	17
qx017212	Q14204	DYNC1H1	2	0.645717	3
qx017212	Q14247	CTTN	6	13.0909	6
qx017212	Q14315	FLNC	2	0.954128	3
qx017212	Q14331	FRG1	12	42.6357	15
qx017212	Q14554	PDIA5	3	13.2948	4
qx017212	Q14674	ESPL1	2	0.896226	2
qx017212	Q14696	MESDC2	4	21.3675	6
qx017212	Q14789	GOLGB1	97	39.7975	114
qx017212	Q15046	KARS	4	5.36013	4
qx017212	Q15084	PDIA6	2	9.54545	2
qx017212	Q15147	PLCB4	2	1.70213	2
qx017212	Q15149	PLEC	5	1.19556	5
qx017212	Q15233	NONO	10	29.9363	10
qx017212	Q15276	RABEP1	6	8.93271	6
qx017212	Q15365	PCBP1	13	67.1348	22
qx017212	Q15393	SF3B3	3	1.88989	3
qx017212	Q15417	CNN3	5	17.9331	5
qx017212	Q15637	SF1	6	13.7715	7
qx017212	Q15691	MAPRE1	2	13.806	2
qx017212	Q15785	TOMM34	2	9.06149	2
qx017212	Q15911	ZFHX3	2	0.486092	2
qx017212	Q2M1P5	KIF7	3	3.94639	3
qx017212	Q3B726	TWISTNB	2	7.39645	2
qx017212	Q4VCS5	AMOT	23	26.1993	28
qx017212	Q562R1	ACTBL2	12	39.6277	37
qx017212	Q5T440	IBA57	7	32.0225	10
qx017212	Q5VT06	CEP350	4	1.73244	4
qx017212	Q5VTL8	PRPF38B	8	17.033	9
qx017212	Q66GS9	CEP135	9	9.12281	10
qx017212	Q69YQ0	SPECC1L	25	29.7225	32
qx017212	Q6KC79	NIPBL	2	0.927247	2
qx017212	Q6P087	RPUSD3	6	21.9373	7
qx017212	Q6P1L8	MRPL14	5	42.7586	6
qx017212	Q709C8	VPS13C	2	0.532907	2
qx017212	Q70Z53	FRA10AC1	2	5.39683	2
qx017212	Q76N32	CEP68	3	9.37913	3
qx017212	Q7L4I2	RSRC2	6	17.0507	7
qx017212	Q7Z417	NUFIP2	3	4.7482	4
qx017212	Q7Z5L9	IRF2BP2	7	22.1465	9
qx017212	Q7Z7A1	CNTRL	6	4.34409	7
qx017212	Q86U90	YRDC	3	14.3369	3
qx017212	Q86UP2	KTN1	19	20.8548	20
qx017212	Q86UY8	NT5DC3	2	4.37956	2
qx017212	Q86X95	CIR1	2	3.55556	2
qx017212	Q86YT6	MIB1	5	7.95229	6
qx017212	Q8IWJ2	GCC2	11	7.60095	16
qx017212	Q8IXB1	DNAJC10	16	22.9508	18
qx017212	Q8IYB5	SMAP1	3	5.78158	3
qx017212	Q8N1G4	LRRC47	11	27.1012	12
qx017212	Q8NAV1	PRPF38A	2	7.69231	3
qx017212	Q8NBS9	TXNDC5	6	17.3611	6
qx017212	Q8NC51	SERBP1	9	22.3039	11
qx017212	Q8NDB2	BANK1	2	2.42038	2
qx017212	Q8NFW8	CMAS	3	6.91244	3
qx017212	Q8TA86	RP9	10	42.0814	15
qx017212	Q8TC07	TBC1D15	2	2.74964	2
qx017212	Q8TD57	DNAH3	3	0.680272	3
qx017212	Q8WU90	ZC3H15	4	9.62441	5
qx017212	Q8WUA2	PPIL4	6	16.2602	6
qx017212	Q8WVK2	SNRNP27	4	29.6774	12
qx017212	Q8WXA9	SREK1	2	7.28346	2
qx017212	Q92522	H1FX	3	18.3099	3
qx017212	Q92995	USP13	13	22.7115	14
qx017212	Q96AG4	LRRC59	4	22.1498	6
qx017212	Q96CN9	GCC1	9	15.3548	10
qx017212	Q96CS3	FAF2	2	4.26966	2
qx017212	Q96CT7	CCDC124	10	38.1166	13
qx017212	Q96EA4	SPDL1	3	5.78512	3
qx017212	Q96EY1	DNAJA3	2	5.83333	2
qx017212	Q96FJ2	DYNLL2	4	64.0449	5
qx017212	Q96H79	ZC3HAV1L	8	36	11
qx017212	Q96HS1	PGAM5	9	28.0277	9
qx017212	Q96I24	FUBP3	27	59.2657	33
qx017212	Q96I25	RBM17	7	17.7057	9
qx017212	Q96RL7	VPS13A	3	0.976686	3
qx017212	Q99832	CCT7	6	16.0221	8
qx017212	Q9BQ69	MACROD1	2	11.3846	3
qx017212	Q9BQS8	FYCO1	6	5.81867	6
qx017212	Q9BRP1	PDCD2L	3	15.3631	3
qx017212	Q9BRP8	PYM1	3	19.1176	3
qx017212	Q9BRX2	PELO	7	18.7013	7
qx017212	Q9BTC0	DIDO1	2	0.758929	3
qx017212	Q9BU76	MMTAG2	8	31.9392	9
qx017212	Q9BV19	C1orf50	3	22.6131	3
qx017212	Q9BV73	CEP250	99	49.0991	131
qx017212	Q9BVP2	GNL3	3	3.64299	5
qx017212	Q9BWD1	ACAT2	2	5.03778	2
qx017212	Q9BYB4	GNB1L	7	29.3578	8
qx017212	Q9BZI7	UPF3B	3	11.3872	3
qx017212	Q9H0D6	XRN2	4	4.42105	5
qx017212	Q9H0S4	DDX47	5	18.6813	7
qx017212	Q9H2D6	TRIOBP	3	1.2685	3
qx017212	Q9H4B7	TUBB1	6	10.643	12
qx017212	Q9H857	NT5DC2	7	19.0385	7
qx017212	Q9HB71	CACYBP	9	41.2281	10
qx017212	Q9HCC0	MCCC2	23	40.1421	34
qx017212	Q9NR30	DDX21	5	9.45083	5
qx017212	Q9NS86	LANCL2	2	4.66667	2
qx017212	Q9NSD9	FARSB	2	3.05603	2
qx017212	Q9NSV4	DIAPH3	3	3.35289	3
qx017212	Q9NVN8	GNL3L	5	12.0275	5
qx017212	Q9NWB6	ARGLU1	6	19.7802	7
qx017212	Q9NX58	LYAR	5	10.5541	5
qx017212	Q9NXE8	CWC25	3	12	3
qx017212	Q9NYL9	TMOD3	18	61.9318	24
qx017212	Q9NYP9	MIS18A	5	25.7511	5
qx017212	Q9P016	THYN1	8	32.4444	10
qx017212	Q9P021	CRIPT	4	36.6337	6
qx017212	Q9P0K7	RAI14	26	38.6735	31
qx017212	Q9P258	RCC2	19	53.4483	27
qx017212	Q9P287	BCCIP	2	4.77707	2
qx017212	Q9UBI6	GNG12	3	59.7222	4
qx017212	Q9UBV8	PEF1	4	10.9155	4
qx017212	Q9UHD2	TBK1	10	19.6159	11
qx017212	Q9UHV9	PFDN2	2	17.5325	3
qx017212	Q9UI43	FTSJ2	7	33.3333	7
qx017212	Q9UII2	ATPIF1	4	24.5283	6
qx017212	Q9UJC3	HOOK1	24	40.1099	29
qx017212	Q9ULC4	MCTS1	5	30.3867	7
qx017212	Q9UQ80	PA2G4	5	17.2589	5
qx017212	Q9UQE7	SMC3	2	1.64339	2
qx017212	Q9Y237	PIN4	4	48.0916	5
qx017212	Q9Y295	DRG1	4	13.079	4
qx017212	Q9Y2I6	NINL	17	16.2808	20
qx017212	Q9Y2R4	DDX52	4	10.8514	4
qx017212	Q9Y2S6	TMA7	3	31.25	7
qx017212	Q9Y2V2	CARHSP1	2	18.3673	2
qx017212	Q9Y2X3	NOP58	5	12.6654	5
qx017212	Q9Y3I0	RTCB	2	5.94059	2
qx017212	Q9Y3P9	RABGAP1	3	2.61927	3
qx017212	Q9Y490	TLN1	3	1.18064	4
qx017212	Q9Y512	SAMM50	2	2.55864	2
qx017212	Q9Y5V3	MAGED1	2	4.49871	2
qx017212	Q9Y608	LRRFIP2	6	12.4827	7
qx017212	SARS_CoV_2_nsp13	nsp13	41	61.2957	576
qx017212	SARS_CoV_2_orf9b	orf9b	6	61.8557	8
qx017214	A6NDG6	PGP	3	8.72274	4
qx017214	O00186	STXBP3	2	2.53378	2
qx017214	O00267	SUPT5H	3	2.20791	4
qx017214	O00479	HMGN4	3	27.7778	5
qx017214	O14654	IRS4	2	3.65951	2
qx017214	O15235	MRPS12	6	41.3043	9
qx017214	O15439	ABCC4	2	1.58491	2
qx017214	O43809	NUDT21	4	26.4317	4
qx017214	O43854	EDIL3	2	7.5	4
qx017214	O60869	EDF1	3	21.6216	4
qx017214	O75400	PRPF40A	3	3.44828	3
qx017214	O75533	SF3B1	2	1.7638	2
qx017214	O75691	UTP20	5	2.11849	5
qx017214	O75937	DNAJC8	5	24.1107	6
qx017214	O75940	SMNDC1	5	32.3529	7
qx017214	O76094	SRP72	2	1.78838	2
qx017214	O95470	SGPL1	2	3.16901	3
qx017214	O95881	TXNDC12	5	30.2326	6
qx017214	P00558	PGK1	4	10.5516	4
qx017214	P04080	CSTB	5	80.6122	6
qx017214	P05141	SLC25A5	8	26.1745	9
qx017214	P05165	PCCA	10	22.3901	12
qx017214	P05204	HMGN2	12	62.2222	28
qx017214	P06748	NPM1	2	6.12245	2
qx017214	P09874	PARP1	47	55.5227	63
qx017214	P10599	TXN	6	58.0952	13
qx017214	P10809	HSPD1	6	16.0558	6
qx017214	P11021	HSPA5	8	13.7615	10
qx017214	P11387	TOP1	10	17.7778	11
qx017214	P11498	PC	51	62.7334	70
qx017214	P12270	TPR	2	0.634786	3
qx017214	P13196	ALAS1	2	2.8125	2
qx017214	P13612	ITGA4	2	1.64729	2
qx017214	P13639	EEF2	12	13.8695	13
qx017214	P13796	LCP1	2	2.87081	2
qx017214	P16144	ITGB4	2	1.04281	2
qx017214	P16152	CBR1	4	18.0505	5
qx017214	P16403	HIST1H1C	7	22.5352	8
qx017214	P17066	HSPA6	10	19.4401	14
qx017214	P17096	HMGA1	3	43.9252	3
qx017214	P17812	CTPS1	5	10.9983	5
qx017214	P20073	ANXA7	2	3.27869	2
qx017214	P20719	HOXA5	3	14.0741	3
qx017214	P21399	ACO1	2	1.68729	2
qx017214	P22059	OSBP	2	1.73482	2
qx017214	P22626	HNRNPA2B1	2	5.09915	2
qx017214	P23246	SFPQ	7	11.7397	7
qx017214	P23284	PPIB	22	74.537	38
qx017214	P25398	RPS12	5	49.2424	6
qx017214	P25705	ATP5A1	6	14.6474	6
qx017214	P26038	MSN	2	3.11958	2
qx017214	P26583	HMGB2	14	42.5837	25
qx017214	P26641	EEF1G	4	12.357	4
qx017214	P30041	PRDX6	2	7.58929	2
qx017214	P30101	PDIA3	4	14.4554	5
qx017214	P30533	LRPAP1	5	14.8459	5
qx017214	P31327	CPS1	2	1.13333	2
qx017214	P33993	MCM7	2	2.08623	2
qx017214	P35573	AGL	2	0.913838	2
qx017214	P38646	HSPA9	24	37.8498	29
qx017214	P40939	HADHA	3	3.01442	4
qx017214	P41240	CSK	3	7.33333	3
qx017214	P42766	RPL35	4	33.3333	4
qx017214	P46109	CRKL	14	50.8251	18
qx017214	P49207	RPL34	3	14.5299	4
qx017214	P49454	CENPF	2	0.5919	2
qx017214	P49756	RBM25	2	2.60973	2
qx017214	P49915	GMPS	2	2.7417	2
qx017214	P50416	CPT1A	2	1.81113	2
qx017214	P51397	DAP	2	35.2941	3
qx017214	P51858	HDGF	2	8.33333	2
qx017214	P52597	HNRNPF	3	8.43373	3
qx017214	P53999	SUB1	13	51.9685	35
qx017214	P55081	MFAP1	3	11.3895	3
qx017214	P57060	RWDD2B	3	10.3448	3
qx017214	P62081	RPS7	15	65.9794	20
qx017214	P62269	RPS18	8	51.9737	8
qx017214	P62277	RPS13	7	44.3709	7
qx017214	P62330	ARF6	6	50.2857	9
qx017214	P62633	CNBP	7	43.5028	12
qx017214	P62701	RPS4X	25	68.4411	30
qx017214	P62805	HIST1H4A	2	22.3301	2
qx017214	P62851	RPS25	9	48.8	12
qx017214	P62857	RPS28	4	52.1739	7
qx017214	P62913	RPL11	8	38.2022	12
qx017214	P62937	PPIA	10	59.3939	12
qx017214	P62979	RPS27A	8	58.3333	13
qx017214	P63173	RPL38	8	57.1429	27
qx017214	P78527	PRKDC	4	0.968992	4
qx017214	P82912	MRPS11	2	23.7113	2
qx017214	P84103	SRSF3	8	43.9024	10
qx017214	Q00688	FKBP3	8	41.9643	11
qx017214	Q09666	AHNAK	4	0.594228	4
qx017214	Q13085	ACACA	51	29.7528	59
qx017214	Q13442	PDAP1	5	33.1492	7
qx017214	Q13541	EIF4EBP1	2	32.2034	2
qx017214	Q14204	DYNC1H1	2	0.38743	2
qx017214	Q14247	CTTN	5	10	5
qx017214	Q14315	FLNC	2	1.24771	2
qx017214	Q14520	HABP2	2	2.14286	2
qx017214	Q14571	ITPR2	2	0.55535	2
qx017214	Q15084	PDIA6	2	5.68182	3
qx017214	Q15365	PCBP1	11	55.0562	16
qx017214	Q15637	SF1	9	21.4397	10
qx017214	Q400G9	AMZ1	2	3.01205	2
qx017214	Q4VCS5	AMOT	3	2.12177	3
qx017214	Q5JRA6	MIA3	2	0.734137	2
qx017214	Q5T440	IBA57	7	31.7416	9
qx017214	Q5THR3	EFCAB6	2	1.39907	2
qx017214	Q5VTL8	PRPF38B	9	17.2161	12
qx017214	Q6IQ49	SDE2	2	7.09534	2
qx017214	Q6KC79	NIPBL	2	0.74893	2
qx017214	Q6NUN0	ACSM5	2	6.21762	2
qx017214	Q6P1L8	MRPL14	3	23.4483	4
qx017214	Q6P587	FAHD1	4	19.1964	5
qx017214	Q70Z53	FRA10AC1	3	9.52381	3
qx017214	Q7KZ85	SUPT6H	2	1.10081	2
qx017214	Q7L3T8	PARS2	2	5.05263	3
qx017214	Q7L4I2	RSRC2	5	13.5945	8
qx017214	Q7Z5L9	IRF2BP2	3	7.83646	4
qx017214	Q86UP2	KTN1	2	1.25276	2
qx017214	Q86X95	CIR1	2	4.22222	2
qx017214	Q8IXB1	DNAJC10	11	15.0063	12
qx017214	Q8N0X7	SPG20	2	2.55255	2
qx017214	Q8N1G4	LRRC47	8	16.295	8
qx017214	Q8NBS9	TXNDC5	2	5.09259	2
qx017214	Q8NC51	SERBP1	5	19.1176	8
qx017214	Q8TA86	RP9	12	51.5837	16
qx017214	Q8TD57	DNAH3	2	0.558795	2
qx017214	Q8WUA2	PPIL4	3	9.34959	3
qx017214	Q8WVK2	SNRNP27	7	38.0645	9
qx017214	Q8WXA9	SREK1	2	6.29921	2
qx017214	Q969H6	POP5	2	12.8834	2
qx017214	Q96AG4	LRRC59	4	17.5896	4
qx017214	Q96CT7	CCDC124	8	40.8072	11
qx017214	Q96H79	ZC3HAV1L	4	19.6667	6
qx017214	Q96I24	FUBP3	24	58.7413	33
qx017214	Q96I25	RBM17	4	13.7157	5
qx017214	Q96KP1	EXOC2	2	2.38095	2
qx017214	Q96QC0	PPP1R10	3	3.7234	9
qx017214	Q96QU6	ACCS	2	2.59481	2
qx017214	Q96RL7	VPS13A	2	0.504096	2
qx017214	Q99615	DNAJC7	3	6.2753	3
qx017214	Q9BRP1	PDCD2L	3	11.1732	4
qx017214	Q9BRX2	PELO	6	12.7273	7
qx017214	Q9BU76	MMTAG2	13	54.3726	15
qx017214	Q9BVP2	GNL3	2	3.64299	2
qx017214	Q9BYB4	GNB1L	4	16.5138	4
qx017214	Q9BZE4	GTPBP4	4	7.09779	4
qx017214	Q9H0S4	DDX47	3	9.23077	3
qx017214	Q9H1K1	ISCU	4	26.9461	6
qx017214	Q9H4P4	RNF41	9	45.4259	15
qx017214	Q9HB71	CACYBP	40	93.4211	360
qx017214	Q9NPA8	ENY2	2	17.8218	2
qx017214	Q9NQW6	ANLN	2	1.77936	2
qx017214	Q9NRN7	AASDHPPT	2	7.44337	2
qx017214	Q9NS86	LANCL2	2	5.55556	2
qx017214	Q9NSV4	DIAPH3	4	3.43671	4
qx017214	Q9NWB6	ARGLU1	4	12.8205	4
qx017214	Q9NX58	LYAR	4	7.12401	4
qx017214	Q9NXE8	CWC25	2	6.82353	2
qx017214	Q9NYP9	MIS18A	4	24.8927	6
qx017214	Q9P016	THYN1	9	42.2222	11
qx017214	Q9P021	CRIPT	3	28.7129	3
qx017214	Q9P258	RCC2	20	55.9387	26
qx017214	Q9UBV8	PEF1	2	3.87324	3
qx017214	Q9UI43	FTSJ2	2	6.91057	2
qx017214	Q9UII2	ATPIF1	5	35.8491	9
qx017214	Q9UKK3	PARP4	2	0.928074	2
qx017214	Q9UNZ5	C19orf53	5	26.2626	7
qx017214	Q9Y237	PIN4	5	54.9618	6
qx017214	Q9Y2S6	TMA7	5	56.25	10
qx017214	Q9Y2W1	THRAP3	2	1.67539	2
qx017214	Q9Y4X0	AMMECR1	3	10.8108	3
qx017214	SARS_CoV_2_nsp13	nsp13	6	17.2757	11
qx017214	SARS_CoV_2_nsp15	nsp15	38	98.8473	1620
qx017214	SARS_CoV_2_orf9b	orf9b	2	26.8041	3
qx017215	O14654	IRS4	2	1.59109	2
qx017215	O15235	MRPS12	4	40.5797	4
qx017215	O43482	OIP5	2	9.17031	2
qx017215	O43734	TRAF3IP2	2	3.83275	2
qx017215	O43809	NUDT21	6	33.4802	6
qx017215	O43854	EDIL3	2	7.5	5
qx017215	O60264	SMARCA5	3	2.75665	3
qx017215	O60869	EDF1	7	45.2703	10
qx017215	O75446	SAP30	2	12.2727	2
qx017215	O75533	SF3B1	2	2.14724	2
qx017215	O75691	UTP20	2	0.718133	2
qx017215	O75822	EIF3J	2	8.52713	2
qx017215	O75937	DNAJC8	9	41.8972	12
qx017215	O75940	SMNDC1	6	41.1765	6
qx017215	O95881	TXNDC12	5	50.5814	5
qx017215	P00558	PGK1	2	4.55635	2
qx017215	P00747	PLG	2	2.22222	2
qx017215	P04080	CSTB	5	80.6122	8
qx017215	P04264	KRT1	17	35.7143	18
qx017215	P05141	SLC25A5	14	41.2752	15
qx017215	P05165	PCCA	13	25.2747	14
qx017215	P05204	HMGN2	9	62.2222	20
qx017215	P06748	NPM1	4	12.9252	6
qx017215	P08238	HSP90AB1	4	4.97238	4
qx017215	P08949	NMB	2	18.1818	2
qx017215	P09874	PARP1	47	57.6923	73
qx017215	P10599	TXN	5	55.2381	13
qx017215	P10809	HSPD1	7	18.6736	7
qx017215	P11021	HSPA5	14	21.4067	16
qx017215	P11387	TOP1	8	14.5098	12
qx017215	P11498	PC	45	56.1121	63
qx017215	P12270	TPR	2	0.719424	2
qx017215	P13639	EEF2	13	18.2984	14
qx017215	P13645	KRT10	13	30.4795	14
qx017215	P13984	GTF2F2	2	21.6867	2
qx017215	P16152	CBR1	6	26.3538	6
qx017215	P16403	HIST1H1C	6	20.6573	6
qx017215	P17066	HSPA6	9	17.5739	16
qx017215	P17096	HMGA1	3	33.6449	4
qx017215	P17812	CTPS1	5	12.8596	5
qx017215	P20290	BTF3	4	20.8738	5
qx017215	P22059	OSBP	2	2.85006	2
qx017215	P22626	HNRNPA2B1	3	9.34844	4
qx017215	P23193	TCEA1	8	30.2326	10
qx017215	P23246	SFPQ	5	9.47666	5
qx017215	P23284	PPIB	20	71.2963	38
qx017215	P25398	RPS12	4	31.8182	5
qx017215	P25705	ATP5A1	4	10.3074	4
qx017215	P26038	MSN	10	15.078	11
qx017215	P26373	RPL13	4	18.0095	4
qx017215	P26583	HMGB2	18	57.4163	35
qx017215	P26641	EEF1G	7	25.1716	7
qx017215	P29622	SERPINA4	2	3.74707	2
qx017215	P30041	PRDX6	3	15.1786	3
qx017215	P30048	PRDX3	3	9.76562	4
qx017215	P30101	PDIA3	7	19.802	7
qx017215	P30419	NMT1	7	16.5323	7
qx017215	P30533	LRPAP1	8	19.6078	9
qx017215	P34903	GABRA3	2	5.0813	3
qx017215	P35527	KRT9	8	17.0144	9
qx017215	P35579	MYH9	3	1.37755	3
qx017215	P35908	KRT2	9	17.8404	9
qx017215	P38646	HSPA9	27	41.9735	35
qx017215	P39748	FEN1	9	36.3158	16
qx017215	P40939	HADHA	2	1.96592	3
qx017215	P42704	LRPPRC	3	1.64993	3
qx017215	P42766	RPL35	6	30.0813	7
qx017215	P46109	CRKL	12	44.2244	16
qx017215	P46821	MAP1B	2	0.810373	14
qx017215	P49458	SRP9	5	50	6
qx017215	P49756	RBM25	2	2.72835	2
qx017215	P49915	GMPS	3	4.6176	3
qx017215	P50991	CCT4	2	3.15399	2
qx017215	P51858	HDGF	3	19.1667	3
qx017215	P52907	CAPZA1	3	23.0769	3
qx017215	P53999	SUB1	12	51.9685	33
qx017215	P54577	YARS	6	16.4773	7
qx017215	P54886	ALDH18A1	2	2.7673	3
qx017215	P55010	EIF5	3	7.88863	3
qx017215	P55268	LAMB2	2	1.05673	2
qx017215	P60903	S100A10	2	26.8041	2
qx017215	P62081	RPS7	13	65.4639	23
qx017215	P62191	PSMC1	2	4.77273	2
qx017215	P62269	RPS18	6	32.2368	6
qx017215	P62318	SNRPD3	2	12.6984	2
qx017215	P62330	ARF6	7	63.4286	14
qx017215	P62633	CNBP	7	43.5028	11
qx017215	P62701	RPS4X	21	69.2015	25
qx017215	P62851	RPS25	7	40.8	17
qx017215	P62857	RPS28	3	46.3768	5
qx017215	P62913	RPL11	7	36.5169	13
qx017215	P62937	PPIA	10	56.9697	13
qx017215	P62979	RPS27A	10	62.1795	11
qx017215	P63173	RPL38	8	57.1429	25
qx017215	P68036	UBE2L3	5	35.7143	5
qx017215	P78527	PRKDC	5	1.16279	5
qx017215	P82912	MRPS11	4	31.4433	4
qx017215	P82932	MRPS6	2	14.4	2
qx017215	P84103	SRSF3	9	48.7805	13
qx017215	Q00688	FKBP3	13	47.3214	19
qx017215	Q06124	PTPN11	4	11.0553	4
qx017215	Q09666	AHNAK	4	0.560272	5
qx017215	Q12834	CDC20	2	4.60922	2
qx017215	Q13045	FLII	2	1.57604	2
qx017215	Q13085	ACACA	51	32.1398	58
qx017215	Q13263	TRIM28	3	2.87425	3
qx017215	Q13356	PPIL2	3	7.5	3
qx017215	Q13442	PDAP1	11	44.1989	15
qx017215	Q13541	EIF4EBP1	2	32.2034	3
qx017215	Q14008	CKAP5	3	1.42717	3
qx017215	Q14247	CTTN	3	6.72727	3
qx017215	Q14331	FRG1	11	34.8837	14
qx017215	Q14498	RBM39	21	49.0566	28
qx017215	Q14571	ITPR2	2	0.592373	2
qx017215	Q14696	MESDC2	2	7.69231	2
qx017215	Q15084	PDIA6	4	11.1364	4
qx017215	Q15147	PLCB4	3	2.46809	4
qx017215	Q15149	PLEC	7	1.53715	8
qx017215	Q15365	PCBP1	10	46.9101	16
qx017215	Q15637	SF1	7	17.6839	9
qx017215	Q15751	HERC1	3	0.534869	3
qx017215	Q15785	TOMM34	2	10.0324	2
qx017215	Q2NL82	TSR1	3	4.10448	3
qx017215	Q2TAY7	SMU1	3	5.65302	3
qx017215	Q2TB90	HKDC1	2	1.85387	2
qx017215	Q5T440	IBA57	6	28.0899	6
qx017215	Q5VTL8	PRPF38B	11	20.5128	14
qx017215	Q6IQ49	SDE2	2	7.09534	2
qx017215	Q6KB66	KRT80	2	3.9823	2
qx017215	Q6P1L8	MRPL14	3	23.4483	4
qx017215	Q70Z53	FRA10AC1	6	19.6825	7
qx017215	Q7L3T8	PARS2	3	8.42105	4
qx017215	Q7L4I2	RSRC2	6	17.0507	6
qx017215	Q7Z5L9	IRF2BP2	6	21.2947	6
qx017215	Q7Z6E9	RBBP6	2	1.33929	2
qx017215	Q86SX6	GLRX5	2	12.7389	2
qx017215	Q86U90	YRDC	3	15.4122	3
qx017215	Q86UP2	KTN1	2	1.25276	2
qx017215	Q8IXB1	DNAJC10	13	17.4023	16
qx017215	Q8IYK2	CCDC105	2	4.60922	2
qx017215	Q8N1G4	LRRC47	9	17.8388	10
qx017215	Q8N9Q2	SREK1IP1	6	29.6774	14
qx017215	Q8NAV1	PRPF38A	2	9.29487	2
qx017215	Q8NC51	SERBP1	3	9.80392	5
qx017215	Q8NHU6	TDRD7	2	1.63934	2
qx017215	Q8TA86	RP9	11	41.1765	15
qx017215	Q8TF72	SHROOM3	2	1.1022	2
qx017215	Q8WUA2	PPIL4	7	17.4797	8
qx017215	Q8WUM0	NUP133	2	1.90311	2
qx017215	Q8WVK2	SNRNP27	7	36.7742	9
qx017215	Q8WXA9	SREK1	4	11.4173	4
qx017215	Q8WYK0	ACOT12	2	3.96396	3
qx017215	Q92522	H1FX	2	9.85915	2
qx017215	Q92538	GBF1	2	1.3986	2
qx017215	Q969S3	ZNF622	2	3.14465	2
qx017215	Q96AG4	LRRC59	5	24.43	6
qx017215	Q96BY2	MOAP1	2	7.12251	2
qx017215	Q96CT7	CCDC124	10	41.2556	16
qx017215	Q96E11	MRRF	5	20.9924	7
qx017215	Q96ED9	HOOK2	2	4.03338	2
qx017215	Q96H79	ZC3HAV1L	7	29.3333	8
qx017215	Q96I24	FUBP3	21	50.8741	24
qx017215	Q96PP9	GBP4	2	3.125	3
qx017215	Q96QC0	PPP1R10	2	1.70213	5
qx017215	Q96T58	SPEN	2	0.409389	2
qx017215	Q99615	DNAJC7	3	6.2753	3
qx017215	Q99986	VRK1	9	27.7778	9
qx017215	Q9BQ69	MACROD1	2	6.46154	3
qx017215	Q9BRP1	PDCD2L	3	12.2905	3
qx017215	Q9BRS2	RIOK1	2	6.16197	2
qx017215	Q9BRX2	PELO	5	12.4675	5
qx017215	Q9BSH4	TACO1	2	13.468	2
qx017215	Q9BU76	MMTAG2	10	44.1065	12
qx017215	Q9BYB4	GNB1L	5	16.5138	6
qx017215	Q9BZE4	GTPBP4	5	8.99054	5
qx017215	Q9H0C2	SLC25A31	4	12.6984	4
qx017215	Q9H0S4	DDX47	3	11.8681	3
qx017215	Q9H1E3	NUCKS1	2	6.99588	3
qx017215	Q9H1K1	ISCU	4	26.9461	8
qx017215	Q9H4P4	RNF41	9	45.4259	26
qx017215	Q9H649	NSUN3	3	10	3
qx017215	Q9H9A6	LRRC40	2	2.99003	2
qx017215	Q9H9L3	ISG20L2	2	5.94901	2
qx017215	Q9HB71	CACYBP	32	87.2807	395
qx017215	Q9NPA8	ENY2	2	17.8218	2
qx017215	Q9NS86	LANCL2	3	9.33333	3
qx017215	Q9NUB1	ACSS1	2	2.03193	2
qx017215	Q9NVN8	GNL3L	2	5.84192	2
qx017215	Q9NWB6	ARGLU1	5	15.3846	6
qx017215	Q9NWT1	PAK1IP1	2	4.84694	2
qx017215	Q9NX58	LYAR	4	13.7203	4
qx017215	Q9NYP9	MIS18A	3	21.8884	4
qx017215	Q9NZJ4	SACS	2	0.436777	2
qx017215	Q9P016	THYN1	8	38.6667	10
qx017215	Q9P021	CRIPT	4	29.703	5
qx017215	Q9P258	RCC2	25	61.3027	42
qx017215	Q9P2D7	DNAH1	2	0.438799	2
qx017215	Q9UBV8	PEF1	4	17.6056	5
qx017215	Q9UG63	ABCF2	3	6.26003	3
qx017215	Q9UI43	FTSJ2	4	20.7317	4
qx017215	Q9UII2	ATPIF1	7	26.4151	9
qx017215	Q9UJC3	HOOK1	3	3.70879	5
qx017215	Q9ULC4	MCTS1	7	54.6961	9
qx017215	Q9UPU5	USP24	2	0.839695	2
qx017215	Q9UQ80	PA2G4	9	27.9188	12
qx017215	Q9UQE7	SMC3	3	2.38291	4
qx017215	Q9Y237	PIN4	4	41.9847	8
qx017215	Q9Y295	DRG1	4	14.1689	4
qx017215	Q9Y2S6	TMA7	3	31.25	8
qx017215	Q9Y2W2	WBP11	2	3.90016	2
qx017215	Q9Y3E2	BOLA1	2	17.5182	2
qx017215	Q9Y3I0	RTCB	2	5.34653	2
qx017215	Q9Y3P9	RABGAP1	2	1.49673	2
qx017215	Q9Y490	TLN1	2	0.905155	2
qx017215	Q9Y5B9	SUPT16H	3	2.00573	3
qx017215	SARS_CoV_2_nsp13	nsp13	4	11.794	4
qx017215	SARS_CoV_2_nsp15	nsp15	38	98.5591	1706
qx017215	SARS_CoV_2_nsp5	nsp5	2	12.7036	2
qx017216	A6NDG6	PGP	3	8.72274	3
qx017216	O00267	SUPT5H	3	3.03588	3
qx017216	O00479	HMGN4	7	47.7778	9
qx017216	O15235	MRPS12	5	41.3043	5
qx017216	O43809	NUDT21	4	26.4317	4
qx017216	O43854	EDIL3	2	7.5	3
qx017216	O60869	EDF1	7	41.2162	8
qx017216	O75400	PRPF40A	4	4.80669	4
qx017216	O75691	UTP20	4	1.79533	4
qx017216	O75937	DNAJC8	10	40.7115	11
qx017216	O75940	SMNDC1	5	26.4706	6
qx017216	O95881	TXNDC12	4	26.1628	4
qx017216	P00558	PGK1	2	6.47482	2
qx017216	P02533	KRT14	9	21.6102	11
qx017216	P04080	CSTB	5	80.6122	6
qx017216	P04264	KRT1	38	54.1925	61
qx017216	P04275	VWF	2	0.710985	2
qx017216	P05141	SLC25A5	8	25.1678	8
qx017216	P05165	PCCA	8	18.2692	9
qx017216	P05204	HMGN2	14	76.6667	27
qx017216	P06748	NPM1	4	13.9456	5
qx017216	P09874	PARP1	47	57.2978	67
qx017216	P10599	TXN	6	58.0952	16
qx017216	P10809	HSPD1	7	23.0366	8
qx017216	P11021	HSPA5	11	16.208	13
qx017216	P11387	TOP1	8	17.2549	10
qx017216	P11498	PC	48	58.8285	61
qx017216	P13639	EEF2	9	11.7716	9
qx017216	P13645	KRT10	29	58.7329	40
qx017216	P15924	DSP	4	1.60223	4
qx017216	P16152	CBR1	4	16.2455	4
qx017216	P16403	HIST1H1C	5	12.6761	5
qx017216	P17066	HSPA6	10	16.1742	13
qx017216	P17096	HMGA1	4	43.9252	5
qx017216	P22059	OSBP	2	1.73482	3
qx017216	P23193	TCEA1	3	11.2957	3
qx017216	P23246	SFPQ	5	7.63791	5
qx017216	P23284	PPIB	21	74.537	31
qx017216	P24534	EEF1B2	3	15.1111	3
qx017216	P25398	RPS12	3	17.4242	3
qx017216	P26038	MSN	5	7.62565	6
qx017216	P26583	HMGB2	15	55.9809	23
qx017216	P26641	EEF1G	5	9.61098	5
qx017216	P30101	PDIA3	5	14.6535	5
qx017216	P30533	LRPAP1	6	16.2465	6
qx017216	P35527	KRT9	34	61.4767	62
qx017216	P35908	KRT2	27	52.1127	34
qx017216	P38646	HSPA9	21	34.757	26
qx017216	P39748	FEN1	10	33.6842	14
qx017216	P40939	HADHA	3	3.01442	5
qx017216	P42766	RPL35	5	48.7805	5
qx017216	P43686	PSMC4	2	4.06699	2
qx017216	P46109	CRKL	11	49.1749	14
qx017216	P49411	TUFM	2	4.86726	2
qx017216	P49458	SRP9	5	50	6
qx017216	P51397	DAP	3	47.0588	3
qx017216	P53621	COPA	2	1.71569	2
qx017216	P53999	SUB1	13	51.9685	31
qx017216	P55010	EIF5	3	7.88863	3
qx017216	P55081	MFAP1	2	8.42825	2
qx017216	P61254	RPL26	2	6.89655	3
qx017216	P62081	RPS7	17	69.0722	26
qx017216	P62263	RPS14	7	41.0596	7
qx017216	P62269	RPS18	7	39.4737	7
qx017216	P62277	RPS13	7	45.0331	9
qx017216	P62330	ARF6	5	34.8571	9
qx017216	P62633	CNBP	7	43.5028	11
qx017216	P62701	RPS4X	24	68.0608	31
qx017216	P62851	RPS25	10	48.8	13
qx017216	P62857	RPS28	4	52.1739	5
qx017216	P62913	RPL11	8	38.2022	13
qx017216	P62937	PPIA	8	43.0303	11
qx017216	P62979	RPS27A	9	64.1026	15
qx017216	P63173	RPL38	9	60	27
qx017216	P78527	PRKDC	4	0.993217	4
qx017216	P82912	MRPS11	2	23.7113	3
qx017216	Q00688	FKBP3	12	58.0357	15
qx017216	Q08378	GOLGA3	2	1.46862	2
qx017216	Q09666	AHNAK	3	0.441426	3
qx017216	Q13085	ACACA	50	28.6445	55
qx017216	Q13442	PDAP1	8	33.7017	11
qx017216	Q14696	MESDC2	2	5.98291	2
qx017216	Q15147	PLCB4	2	1.70213	2
qx017216	Q15149	PLEC	6	1.345	8
qx017216	Q15365	PCBP1	11	56.7416	15
qx017216	Q15393	SF3B3	2	3.28677	2
qx017216	Q15637	SF1	6	13.928	7
qx017216	Q15785	TOMM34	2	5.50162	2
qx017216	Q5GLZ8	HERC4	2	2.36518	2
qx017216	Q5JRA6	MIA3	2	0.734137	2
qx017216	Q5T440	IBA57	2	6.46067	2
qx017216	Q5T749	KPRP	2	6.04491	2
qx017216	Q5VTL8	PRPF38B	10	19.4139	13
qx017216	Q6P1L8	MRPL14	2	16.5517	3
qx017216	Q6P2Q9	PRPF8	3	1.32762	3
qx017216	Q6P587	FAHD1	2	5.80357	2
qx017216	Q6UXN9	WDR82	2	4.47284	2
qx017216	Q70Z53	FRA10AC1	3	10.1587	4
qx017216	Q7L3T8	PARS2	2	5.05263	2
qx017216	Q7L4I2	RSRC2	6	15.6682	6
qx017216	Q7Z417	NUFIP2	3	4.17266	4
qx017216	Q7Z5L9	IRF2BP2	4	14.6508	6
qx017216	Q86YZ3	HRNR	11	5.82456	16
qx017216	Q8IXB1	DNAJC10	12	15.5107	14
qx017216	Q8N1G4	LRRC47	8	15.2659	8
qx017216	Q8NBS9	TXNDC5	2	5.09259	3
qx017216	Q8NC51	SERBP1	4	14.2157	6
qx017216	Q8TA86	RP9	12	51.5837	15
qx017216	Q8WUA2	PPIL4	4	13.4146	6
qx017216	Q8WVK2	SNRNP27	6	38.0645	7
qx017216	Q8WXA9	SREK1	2	6.10236	2
qx017216	Q92522	H1FX	3	18.3099	4
qx017216	Q92616	GCN1	2	0.599027	2
qx017216	Q96AG4	LRRC59	5	20.8469	5
qx017216	Q96CT7	CCDC124	9	48.4305	9
qx017216	Q96H79	ZC3HAV1L	5	21.3333	6
qx017216	Q96I24	FUBP3	19	43.7063	23
qx017216	Q96KP1	EXOC2	2	2.05628	2
qx017216	Q96RL7	VPS13A	2	0.598614	2
qx017216	Q9BRP8	PYM1	2	12.7451	2
qx017216	Q9BRS2	RIOK1	2	4.0493	2
qx017216	Q9BRX2	PELO	6	12.2078	6
qx017216	Q9BU76	MMTAG2	11	49.4297	16
qx017216	Q9BYB4	GNB1L	5	16.5138	5
qx017216	Q9BZE4	GTPBP4	4	6.78233	4
qx017216	Q9H1E3	NUCKS1	3	11.1111	4
qx017216	Q9H4P4	RNF41	9	45.4259	15
qx017216	Q9HB71	CACYBP	42	95.1754	358
qx017216	Q9NQW6	ANLN	2	1.77936	2
qx017216	Q9NVN8	GNL3L	3	5.49828	3
qx017216	Q9NWB6	ARGLU1	4	10.989	4
qx017216	Q9NWW9	HRASLS2	2	16.6667	2
qx017216	Q9NX58	LYAR	2	5.5409	2
qx017216	Q9NYP9	MIS18A	3	21.8884	4
qx017216	Q9NYU2	UGGT1	2	1.41479	2
qx017216	Q9P016	THYN1	6	25.3333	6
qx017216	Q9P021	CRIPT	4	29.703	5
qx017216	Q9P0K7	RAI14	2	2.34694	2
qx017216	Q9P258	RCC2	27	65.3257	36
qx017216	Q9UBF2	COPG2	2	2.1814	2
qx017216	Q9UBV8	PEF1	2	14.7887	2
qx017216	Q9UI43	FTSJ2	3	14.2276	3
qx017216	Q9UII2	ATPIF1	8	35.8491	12
qx017216	Q9ULC4	MCTS1	2	19.337	3
qx017216	Q9UNI6	DUSP12	2	5.88235	2
qx017216	Q9UNZ5	C19orf53	4	25.2525	6
qx017216	Q9UQ80	PA2G4	8	22.0812	8
qx017216	Q9UQE7	SMC3	2	1.64339	3
qx017216	Q9Y237	PIN4	5	47.3282	7
qx017216	Q9Y295	DRG1	3	9.26431	3
qx017216	Q9Y2S6	TMA7	5	37.5	9
qx017216	SARS_CoV_2_nsp13	nsp13	4	11.794	4
qx017216	SARS_CoV_2_nsp15	nsp15	42	99.4236	1627
qx017216	SARS_CoV_2_orf9b	orf9b	2	26.8041	4
