## Supplementary material for "Open modification searching of SARS-CoV-2–human protein interaction data reveals novel viral modification sites": Supplementary-Table-3.xlsx (part 1 of 2)

### Sheet: Column Description
Column name	Description
BP_gene	Bait-prey pair (with the gene name of the prey)
Bait	Bait identifier
PreyGene	Gene name of the prey
BP	Bait-prey pair (with the UniprotID of the prey)
Prey	UniprotID of the prey
Reproducibility	A metric to describe invariability of bait-prey pair quantities across replica pull-downs.
Abundance	A normalized metric for a bait-prey pair quantity (an average across all replica pull-downs).
Specificity	A metric that measures the uniqueness of the observed prey to the assessed bait-prey pair relative to other bait-prey pairs.
MiST	The inal score (it is the weighted sum of the reproducibility, the abundance and the specificity).
Spec	Spectral counts for the bait-prey pair
SpecSum	Sum of the spectral counts
AvgSpec	Average spectral counts over replicates
NumReplicates	Number of replicate purifications for the given bait
ctrlCounts	Spectral counts in the negative controls
AvgP	Main probability score
MaxP	Maximal probability score of the interaction over replicates
TopoAvgP	Topology-aware probability score incorporating known interaction data
TopoMaxP	Topology-aware maximal probability score over replicates
SaintScore	Larger of AvgP and TopoAvgP
FoldChange	Average spectral count in test interaction divided by the average in controls
BFDR	Bayesian false discovery rate

### Sheet: Supplementary Table 3
BP_gene	Bait	PreyGene	BP	Prey	Reproducibility	Abundance	Specificity	MiST	gene_name	Spec	SpecSum	AvgSpec	NumReplicates	ctrlCounts	AvgP	MaxP	TopoAvgP	TopoMaxP	SaintScore	FoldChange	BFDR
E_ABCC4	E	ABCC4	E_O15439	O15439	0.6087	0.0001	0.0675	0.23408	ABCC4	0|3|2	5	1.67	3	0|3|2|0|0|2|2|0|2|2|0	0.15	0.34	0.15	0.34	0.15	1.41	0.49
E_ABCD3	E	ABCD3	E_P28288	P28288	0.6125	0.0004	0.0206	0.20309	ABCD3	2|3|0	5	1.67	3	4|0|0|0|0|0|0|0|3|0|0	0.44	0.74	0.44	0.74	0.44	2.62	0.18
E_ABCF2	E	ABCF2	E_Q9UG63	Q9UG63	0.6288	0.0012	0.1053	0.26618	ABCF2	0|11|10	21	7	3	3|0|0|8|0|3|0|0|4|0|3	0.61	0.92	0.61	0.92	0.61	3.67	0.13
E_ACACA	E	ACACA	E_Q13085	Q13085	0.9766	0.008	0.0571	0.34053	ACACA	102|155|143	400	133.33	3	240|253|83|66|69|178|205|60|245|156|222	0	0	0	0	0	0.83	0.65
E_AHCTF1	E	AHCTF1	E_Q8WYP5	Q8WYP5	0	0	0.1501	0.10288	AHCTF1	0|0|2	2	0.67	3	0|0|0|0|0|0|0|0|0|0|0	0.32	0.97	0.32	0.97	0.32	6.67	0.32
E_AHNAK	E	AHNAK	E_Q09666	Q09666	0.6087	0	0.0271	0.2064	AHNAK	0|3|2	5	1.67	3	2|0|0|2|2|3|3|3|5|0|3	0.01	0.02	0.01	0.02	0.01	0.8	0.56
E_AIFM3	E	AIFM3	E_Q96NN9	Q96NN9	0	0.0003	0.2547	0.17462	AIFM3	2|0|0	2	0.67	3	0|0|0|0|0|0|0|0|0|0|0	0.32	0.97	0.32	0.97	0.32	6.67	0.32
E_ALDH18A1	E	ALDH18A1	E_P54886	P54886	0.6307	0.0004	0.0275	0.21348	ALDH18A1	0|4|4	8	2.67	3	8|2|7|4|0|3|5|3|7|8|5	0	0	0	0	0	0.56	0.65
E_ALDH1B1	E	ALDH1B1	E_P30837	P30837	0	0.0001	0.0079	0.00544	ALDH1B1	0|2|0	2	0.67	3	0|0|0|0|0|0|0|0|0|0|0	0.32	0.97	0.32	0.97	0.32	6.67	0.32
E_AMMECR1	E	AMMECR1	E_Q9Y4X0	Q9Y4X0	0.6307	0.0013	0.0539	0.23159	AMMECR1	0|6|6	12	4	3	8|4|7|7|6|0|0|5|4|2|3	0	0	0	0	0	0.96	0.59
E_AMMECR1L	E	AMMECR1L	E_Q6DCA0	Q6DCA0	0.6307	0.0011	0.041	0.22268	AMMECR1L	0|5|5	10	3.33	3	6|0|5|7|4|6|4|5|7|3|3	0	0	0	0	0	0.73	0.6
E_ANLN	E	ANLN	E_Q9NQW6	Q9NQW6	0	0.0001	0.1359	0.09319	ANLN	2|0|0	2	0.67	3	3|0|0|0|0|0|0|0|2|2|3	0.1	0.3	0.1	0.3	0.1	0.73	0.51
E_ANXA7	E	ANXA7	E_P20073	P20073	0	0.0003	0.1443	0.09893	ANXA7	0|0|4	4	1.33	3	0|0|0|0|0|0|0|0|0|0|4	0.31	0.93	0.31	0.93	0.31	3.67	0.41
E_AP3B1	E	AP3B1	E_O00203	O00203	0.9997	0.0011	0.8281	0.8761	AP3B1	5|12|12	29	9.67	3	0|0|0|0|0|0|0|2|0|0|0	1	1	1	1	1	53.17	0
E_AP3D1	E	AP3D1	E_O14617	O14617	0.6161	0.0002	0.7524	0.70585	AP3D1	0|2|3	5	1.67	3	0|0|0|0|0|0|0|0|0|0|0	0.65	0.99	0.65	0.99	0.65	16.67	0.09
E_APOE	E	APOE	E_P02649	P02649	0	0.0002	1	0.68551	APOE	0|2|0	2	0.67	3	0|0|0|0|0|0|0|0|0|0|0	0.32	0.97	0.32	0.97	0.32	6.67	0.32
E_ARGLU1	E	ARGLU1	E_Q9NWB6	Q9NWB6	0.744	0.0021	0.0519	0.26513	ARGLU1	5|3|2	10	3.33	3	5|6|4|4|0|4|0|3|5|3|6	0	0	0	0	0	0.92	0.59
E_ASPM	E	ASPM	E_Q8IZT6	Q8IZT6	0	0	0.1723	0.11811	ASPM	0|0|2	2	0.67	3	0|0|0|0|0|0|0|0|0|0|0	0.32	0.97	0.32	0.97	0.32	6.67	0.32
E_ATP1A1	E	ATP1A1	E_P05023	P05023	0.8679	0.0041	0.0736	0.31827	ATP1A1	31|28|21	80	26.67	3	0|0|0|0|0|0|0|0|0|0|0	1	1	1	1	1	266.67	0
E_ATP5A1	E	ATP5A1	E_P25705	P25705	0.9063	0.0027	0.0366	0.3047	ATP5A1	10|11|8	29	9.67	3	0|0|10|6|9|0|0|0|6|0|0	0.65	0.79	0.65	0.79	0.65	3.43	0.1
E_ATP5C1	E	ATP5C1	E_P36542	P36542	0.8386	0.0018	0.0469	0.29089	ATP5C1	4|4|2	10	3.33	3	0|0|0|4|0|3|0|0|0|0|0	0.75	0.84	0.75	0.84	0.75	5.24	0.02
E_ATPIF1	E	ATPIF1	E_Q9UII2	Q9UII2	0.6303	0.0056	0.029	0.21438	ATPIF1	0|8|9	17	5.67	3	9|9|8|9|9|6|5|8|6|7|9	0	0	0	0	0	0.73	0.62
E_AUP1	E	AUP1	E_Q9Y679	Q9Y679	0.9535	0.0011	0.1046	0.36588	AUP1	3|3|5	11	3.67	3	0|0|0|0|0|0|0|0|0|0|0	1	1	1	1	1	36.67	0
E_BANF1	E	BANF1	E_O75531	O75531	0.9932	0.0065	0.1461	0.40661	BANF1	2|6|6	14	4.67	3	4|4|6|7|0|0|0|0|4|0|0	0.24	0.36	0.24	0.36	0.24	2.05	0.46
E_BRD3	E	BRD3	E_Q15059	Q15059	0	0.0003	0.8119	0.5566	BRD3	0|6|0	6	2	3	0|3|0|0|0|0|0|0|0|0|0	0.33	0.99	0.33	0.99	0.33	7.33	0.31
E_BRD4	E	BRD4	E_O60885	O60885	0.9912	0.0009	1	0.99132	BRD4	6|12|10	28	9.33	3	0|0|0|0|0|0|0|0|0|0|0	1	1	1	1	1	93.33	0
E_BTF3	E	BTF3	E_P20290	P20290	0.6241	0.0024	0.076	0.24468	BTF3	0|6|8	14	4.67	3	3|5|0|7|5|0|0|0|4|3|0	0.29	0.63	0.29	0.63	0.29	1.9	0.44
E_BYSL	E	BYSL	E_Q13895	Q13895	0	0.0002	0.1055	0.07232	BYSL	0|0|2	2	0.67	3	0|0|0|0|0|0|0|0|0|0|0	0.32	0.97	0.32	0.97	0.32	6.67	0.32
E_C19orf53	E	C19orf53	E_Q9UNZ5	Q9UNZ5	0.5975	0.0028	0.0456	0.21559	C19orf53	0|5|3	8	2.67	3	0|0|3|0|3|0|2|0|3|3|0	0.35	0.75	0.35	0.75	0.35	2.1	0.2
E_CACYBP	E	CACYBP	E_Q9HB71	Q9HB71	0.8846	0.0061	0.0258	0.29067	CACYBP	2|17|18	37	12.33	3	11|10|8|18|10|10|10|7|8|9|10	0	0	0	0	0	1.22	0.61
E_CAMK4	E	CAMK4	E_Q16566	Q16566	0	0.0003	1	0.68551	CAMK4	2|0|0	2	0.67	3	0|0|0|0|0|0|0|0|0|0|0	0.32	0.97	0.32	0.97	0.32	6.67	0.32
E_CANX	E	CANX	E_P27824	P27824	0.9741	0.0036	0.0983	0.36799	CANX	12|17|17	46	15.33	3	0|0|0|0|0|0|0|0|0|0|0	1	1	1	1	1	153.33	0
E_CAPZA1	E	CAPZA1	E_P52907	P52907	0.9877	0.0014	0.0604	0.34614	CAPZA1	2|3|4	9	3	3	3|0|0|2|0|0|4|0|3|0|0	0.44	0.66	0.44	0.66	0.44	2.75	0.18
E_CARHSP1	E	CARHSP1	E_Q9Y2V2	Q9Y2V2	0.6272	0.0021	0.0562	0.23204	CARHSP1	0|4|5	9	3	3	0|4|4|0|6|3|3|0|5|5|5	0	0.01	0	0.01	0	0.94	0.57
E_CASP2	E	CASP2	E_P42575	P42575	0.6161	0.0004	0.1007	0.2591	CASP2	0|2|3	5	1.67	3	4|2|0|0|0|0|0|0|2|0|0	0.39	0.69	0.39	0.69	0.39	2.29	0.19
E_CBR1	E	CBR1	E_P16152	P16152	0.6253	0.0014	0.0222	0.20813	CBR1	0|6|5	11	3.67	3	8|10|6|8|10|6|10|6|10|10|9	0	0	0	0	0	0.43	0.65
E_CCDC124	E	CCDC124	E_Q96CT7	Q96CT7	0.9897	0.0068	0.0409	0.33346	CCDC124	5|16|16	37	12.33	3	16|18|15|16|18|12|8|17|14|14|12	0	0	0	0	0	0.85	0.64
E_CCDC180	E	CCDC180	E_Q9P1Z9	Q9P1Z9	0	0	0.1361	0.0933	CCDC180	0|0|2	2	0.67	3	0|0|0|0|0|0|0|2|0|0|0	0.3	0.9	0.3	0.9	0.3	3.67	0.42
E_CCDC40	E	CCDC40	E_Q4G0X9	Q4G0X9	0	0.0001	0.1099	0.07531	CCDC40	0|0|2	2	0.67	3	2|2|0|0|0|2|0|0|0|0|0	0.19	0.56	0.19	0.56	0.19	1.22	0.48
E_CCT4	E	CCT4	E_P50991	P50991	0.9393	0.0012	0.0256	0.30734	CCT4	4|5|4	13	4.33	3	5|3|4|7|9|0|3|7|7|2|5	0	0	0	0	0	0.92	0.61
E_CCT6A	E	CCT6A	E_P40227	P40227	0.5975	0.0005	0.0236	0.20049	CCT6A	0|5|3	8	2.67	3	2|0|0|2|0|0|0|3|5|0|0	0.42	0.78	0.42	0.78	0.42	2.44	0.18
E_CDC20	E	CDC20	E_Q12834	Q12834	0.6241	0.0005	0.0646	0.23687	CDC20	0|3|4	7	2.33	3	3|2|4|0|5|3|2|4|2|0|0	0.02	0.05	0.02	0.05	0.02	1.03	0.55
E_CDK9	E	CDK9	E_P50750	P50750	0.6307	0.0006	0.1247	0.28011	CDK9	0|3|3	6	2	3	0|0|0|0|0|0|0|0|5|0|2	0.5	0.75	0.5	0.75	0.5	3.14	0.16
E_CENPF	E	CENPF	E_P49454	P49454	0	0	0.0338	0.02314	CENPF	0|4|0	4	1.33	3	0|0|0|0|0|0|0|0|0|2|3	0.3	0.91	0.3	0.91	0.3	2.93	0.42
E_CFAP20	E	CFAP20	E_Q9Y6A4	Q9Y6A4	0.6307	0.0007	0.5235	0.55345	CFAP20	0|2|2	4	1.33	3	0|0|0|2|0|0|0|0|0|0|0	0.6	0.9	0.6	0.9	0.6	7.33	0.13
E_CIR1	E	CIR1	E_Q86X95	Q86X95	0	0.0003	0.0323	0.02214	CIR1	0|4|0	4	1.33	3	5|0|4|3|3|0|5|3|5|0|3	0	0.01	0	0.01	0	0.47	0.58
E_CKAP5	E	CKAP5	E_Q14008	Q14008	0.6307	0.0001	0.034	0.21791	CKAP5	0|2|2	4	1.33	3	0|2|3|2|0|0|2|2|2|0|0	0.08	0.12	0.08	0.12	0.08	1.13	0.52
E_CLINT1	E	CLINT1	E_Q14677	Q14677	0.5851	0.0005	0.1041	0.25189	CLINT1	0|3|6	9	3	3	0|2|0|0|0|4|0|0|0|0|0	0.58	0.95	0.58	0.95	0.58	5.5	0.14
E_CLOCK	E	CLOCK	E_O15516	O15516	0	0.0001	0.3108	0.21303	CLOCK	0|0|2	2	0.67	3	0|0|0|0|0|0|0|0|0|0|0	0.32	0.97	0.32	0.97	0.32	6.67	0.32
E_CLPX	E	CLPX	E_O76031	O76031	0	0.0001	0.0827	0.05668	CLPX	0|2|0	2	0.67	3	0|0|0|0|0|0|0|0|0|2|0	0.3	0.9	0.3	0.9	0.3	3.67	0.42
E_CMBL	E	CMBL	E_Q96DG6	Q96DG6	0	0.0003	0.4883	0.33472	CMBL	0|0|2	2	0.67	3	0|0|0|0|0|0|0|0|0|0|0	0.32	0.97	0.32	0.97	0.32	6.67	0.32
E_CNBP	E	CNBP	E_P62633	P62633	0.9221	0.0111	0.052	0.32022	CNBP	13|13|13	39	13	3	19|11|17|15|13|15|8|15|15|5|3	0	0	0	0	0	1.05	0.64
E_CNP	E	CNP	E_P09543	P09543	0.5851	0.0007	0.0632	0.22384	CNP	0|3|6	9	3	3	0|0|0|0|0|0|0|0|0|0|0	0.66	1	0.66	1	0.66	30	0.06
E_COIL	E	COIL	E_P38432	P38432	0.6307	0.0002	0.4409	0.49683	COIL	0|2|2	4	1.33	3	0|0|0|0|0|0|0|0|0|0|0	0.64	0.97	0.64	0.97	0.64	13.33	0.1
E_COPB1	E	COPB1	E_P53618	P53618	0.6161	0.0004	0.0129	0.19895	COPB1	0|4|6	10	3.33	3	0|0|2|0|3|0|0|6|0|0|0	0.53	0.86	0.53	0.86	0.53	3.33	0.16
E_CPS1	E	CPS1	E_P31327	P31327	0	0	0.0871	0.05972	CPS1	0|0|2	2	0.67	3	0|0|0|0|0|0|0|2|0|0|0	0.3	0.9	0.3	0.9	0.3	3.67	0.42
E_CRIPT	E	CRIPT	E_Q9P021	Q9P021	0.5975	0.0028	0.0278	0.20338	CRIPT	0|5|3	8	2.67	3	0|3|8|7|4|3|5|7|4|3|0	0	0	0	0	0	0.67	0.6
E_CRKL	E	CRKL	E_P46109	P46109	0.9428	0.0084	0.0435	0.32077	CRKL	16|18|18	52	17.33	3	29|26|28|25|23|20|23|22|26|21|21	0	0	0	0	0	0.72	0.65
E_CSTB	E	CSTB	E_P04080	P04080	0.9912	0.0105	0.0474	0.33838	CSTB	5|8|10	23	7.67	3	8|13|11|6|8|10|8|9|9|6|7	0	0	0	0	0	0.89	0.63
E_CTPS1	E	CTPS1	E_P17812	P17812	0.984	0.0009	0.0308	0.32471	CTPS1	2|6|4	12	4	3	6|5|6|6|8|2|2|2|5|7|6	0	0	0	0	0	0.8	0.61
E_CTTN	E	CTTN	E_Q14247	Q14247	0.5196	0.0008	0.036	0.18497	CTTN	0|3|9	12	4	3	8|7|11|4|5|3|4|3|9|3|8	0	0	0	0	0	0.68	0.6
E_CWC22	E	CWC22	E_Q9HCG8	Q9HCG8	0	0.0006	0.1718	0.11774	CWC22	0|15|0	15	5	3	0|6|4|5|0|3|0|0|3|0|3	0.33	0.99	0.33	0.99	0.33	2.29	0.31
E_CWC25	E	CWC25	E_Q9NXE8	Q9NXE8	0.5616	0.0005	0.0269	0.1917	CWC25	2|2|0	4	1.33	3	5|5|8|4|4|5|5|5|5|0|0	0	0	0	0	0	0.32	0.65
E_CWC27	E	CWC27	E_Q6UX04	Q6UX04	0	0.0004	1	0.68551	CWC27	0|0|6	6	2	3	0|0|0|0|0|0|0|0|0|0|0	0.33	1	0.33	1	0.33	20	0.23
E_CWF19L2	E	CWF19L2	E_Q2TBE0	Q2TBE0	0	0.0004	0.1347	0.09236	CWF19L2	4|0|0	4	1.33	3	0|3|0|0|0|0|0|4|5|0|5	0.14	0.41	0.14	0.41	0.14	0.86	0.5
E_CXorf56	E	CXorf56	E_Q9H5V9	Q9H5V9	0	0.0005	0.0804	0.05509	CXorf56	0|0|3	3	1	3	0|0|0|0|0|0|0|0|2|3|0	0.27	0.82	0.27	0.82	0.27	2.2	0.45
E_DDX18	E	DDX18	E_Q9NVP1	Q9NVP1	0	0.0001	0.0148	0.01015	DDX18	0|0|2	2	0.67	3	0|4|4|5|4|0|0|2|0|0|0	0.01	0.03	0.01	0.03	0.01	0.39	0.56
E_DDX20	E	DDX20	E_Q9UHI6	Q9UHI6	0	0.0001	0.2369	0.1624	DDX20	0|0|2	2	0.67	3	0|0|0|0|0|0|0|0|0|0|0	0.32	0.97	0.32	0.97	0.32	6.67	0.32
E_DDX21	E	DDX21	E_Q9NR30	Q9NR30	0.5851	0.0004	0.0224	0.19586	DDX21	0|3|6	9	3	3	0|15|9|3|0|0|0|0|7|0|0	0.03	0.08	0.03	0.08	0.03	0.97	0.54
E_DDX47	E	DDX47	E_Q9H0S4	Q9H0S4	0.6307	0.0011	0.0482	0.22766	DDX47	0|7|7	14	4.67	3	6|8|4|4|9|4|0|3|0|0|7	0	0.01	0	0.01	0	1.14	0.57
E_DDX49	E	DDX49	E_Q9Y6V7	Q9Y6V7	0	0.0003	0.0407	0.02789	DDX49	0|0|4	4	1.33	3	0|0|0|0|2|0|0|0|0|0|4	0.29	0.88	0.29	0.88	0.29	2.44	0.44
E_DDX52	E	DDX52	E_Q9Y2R4	Q9Y2R4	0	0.0004	0.0321	0.02201	DDX52	0|0|7	7	2.33	3	5|5|3|4|0|0|0|0|6|0|6	0.11	0.34	0.11	0.34	0.11	0.89	0.51
E_DHX15	E	DHX15	E_O43143	O43143	0.6014	0.0005	0.0771	0.23839	DHX15	0|4|7	11	3.67	3	0|2|4|3|0|0|0|0|3|5|3	0.33	0.8	0.33	0.8	0.33	2.02	0.21
E_DHX9	E	DHX9	E_Q08211	Q08211	0	0.0001	0.0104	0.0071	DHX9	0|0|4	4	1.33	3	0|21|15|8|0|0|0|0|3|0|3	0	0	0	0	0	0.29	0.65
E_DIAPH3	E	DIAPH3	E_Q9NSV4	Q9NSV4	0.6161	0.0004	0.0432	0.21968	DIAPH3	0|6|9	15	5	3	13|5|7|4|5|3|3|4|5|7|6	0	0	0	0	0	0.89	0.6
E_DNAH6	E	DNAH6	E_Q9C0G6	Q9C0G6	0	0.0001	0.0776	0.0532	DNAH6	3|0|0	3	1	3	0|0|0|0|6|0|2|2|5|0|0	0.1	0.31	0.1	0.31	0.1	0.73	0.51
E_DNAH7	E	DNAH7	E_Q8WXX0	Q8WXX0	0.98	0.0001	0.0653	0.3471	DNAH7	2|3|3	8	2.67	3	2|4|2|0|4|6|0|0|4|3|2	0	0.01	0	0.01	0	1.09	0.57
E_DNAJA1	E	DNAJA1	E_P31689	P31689	0.9918	0.0031	0.0359	0.33063	DNAJA1	6|10|11	27	9	3	0|0|5|8|8|0|3|9|2|0|0	0.43	0.69	0.43	0.69	0.43	2.83	0.18
E_DNAJA2	E	DNAJA2	E_O60884	O60884	0.9145	0.0018	0.0486	0.31546	DNAJA2	5|4|6	15	5	3	0|0|0|0|0|0|0|3|0|0|0	0.97	0.99	0.97	0.99	0.97	18.33	0
E_DNAJA3	E	DNAJA3	E_Q96EY1	Q96EY1	0.9671	0.0011	0.0963	0.36441	DNAJA3	3|4|4	11	3.67	3	0|0|0|0|0|0|0|0|0|0|0	1	1	1	1	1	36.67	0
E_DNAJC10	E	DNAJC10	E_Q8IXB1	Q8IXB1	0.9955	0.0021	0.0377	0.33303	DNAJC10	8|15|15	38	12.67	3	28|23|24|26|17|16|13|16|26|18|18	0	0	0	0	0	0.62	0.65
E_DNAJC7	E	DNAJC7	E_Q99615	Q99615	0.9671	0.0042	0.2919	0.4985	DNAJC7	12|16|16	44	14.67	3	0|0|0|0|0|0|0|0|0|0|0	1	1	1	1	1	146.67	0
E_DNAJC8	E	DNAJC8	E_O75937	O75937	0.629	0.0048	0.0789	0.24821	DNAJC8	0|16|19	35	11.67	3	6|6|0|13|11|6|0|3|4|5|7	0.38	0.8	0.38	0.8	0.38	2.1	0.19
E_DNAJC9	E	DNAJC9	E_Q8WXX5	Q8WXX5	0.5851	0.0008	0.0507	0.21529	DNAJC9	0|2|4	6	2	3	4|2|3|2|0|0|0|4|3|0|0	0.11	0.3	0.11	0.3	0.11	1.22	0.51
E_DNMT1	E	DNMT1	E_P26358	P26358	0	0.0001	0.03	0.02057	DNMT1	0|4|0	4	1.33	3	0|0|0|0|0|7|2|0|0|0|2	0.25	0.74	0.25	0.74	0.25	1.33	0.46
E_DRG1	E	DRG1	E_Q9Y295	Q9Y295	0.6253	0.0021	0.1082	0.26707	DRG1	0|12|10	22	7.33	3	5|4|0|3|2|5|0|0|0|7|5	0.57	0.92	0.57	0.92	0.57	2.6	0.14
E_DSP	E	DSP	E_P15924	P15924	0.5851	0.0001	0.0194	0.19381	DSP	0|2|4	6	2	3	5|0|0|0|0|4|0|0|0|2|0	0.34	0.72	0.34	0.72	0.34	2	0.2
E_DYNC1H1	E	DYNC1H1	E_Q14204	Q14204	0.6161	0	0.0116	0.19805	DYNC1H1	0|2|3	5	1.67	3	2|0|3|2|3|0|2|0|2|0|2	0.07	0.17	0.07	0.17	0.07	1.15	0.52
E_EDF1	E	EDF1	E_O60869	O60869	0.9977	0.0054	0.0618	0.35025	EDF1	3|8|8	19	6.33	3	3|8|3|8|4|5|2|3|3|6|4	0	0.01	0	0.01	0	1.42	0.57
E_EEF1G	E	EEF1G	E_P26641	P26641	0.9501	0.0016	0.0437	0.32306	EEF1G	4|7|4	15	5	3	7|5|7|8|6|3|7|6|5|5|5	0	0	0	0	0	0.86	0.61
E_EEF2	E	EEF2	E_P13639	P13639	0.9978	0.0023	0.0385	0.33428	EEF2	9|18|18	45	15	3	29|18|20|18|18|13|18|20|19|15|17	0	0	0	0	0	0.8	0.65
E_EFHC1	E	EFHC1	E_Q5JVL4	Q5JVL4	0	0.0003	0.6867	0.47072	EFHC1	2|0|0	2	0.67	3	0|0|0|0|0|0|0|0|0|0|0	0.32	0.97	0.32	0.97	0.32	6.67	0.32
E_EIF2D	E	EIF2D	E_P41214	P41214	0	0.0003	0.599	0.41061	EIF2D	0|0|5	5	1.67	3	0|0|0|0|0|0|0|0|0|0|0	0.33	1	0.33	1	0.33	16.67	0.24
E_EIF2S2	E	EIF2S2	E_P20042	P20042	0.5916	0.0012	0.2417	0.34822	EIF2S2	0|7|4	11	3.67	3	0|0|0|3|0|0|0|0|0|0|0	0.65	0.99	0.65	0.99	0.65	13.44	0.1
E_EIF3D	E	EIF3D	E_O15371	O15371	0.6187	0.0004	0.1021	0.26086	EIF3D	0|4|3	7	2.33	3	0|0|0|0|0|0|0|0|2|0|0	0.65	0.98	0.65	0.98	0.65	12.83	0.1
E_EIF3I	E	EIF3I	E_Q13347	Q13347	0.6307	0.0004	0.2673	0.37783	EIF3I	0|2|2	4	1.33	3	0|0|2|0|0|0|0|0|0|0|0	0.6	0.9	0.6	0.9	0.6	7.33	0.13
E_EIF4A3	E	EIF4A3	E_P38919	P38919	0	0.0004	0.097	0.06651	EIF4A3	0|0|5	5	1.67	3	0|4|0|0|0|0|0|0|7|0|0	0.27	0.82	0.27	0.82	0.27	1.67	0.45
E_EIF4EBP1	E	EIF4EBP1	E_Q13541	Q13541	0.98	0.0031	0.0733	0.3526	EIF4EBP1	2|3|3	8	2.67	3	3|2|3|2|2|3|3|3|2|4|0	0	0.01	0	0.01	0	1.09	0.57
E_EIF5	E	EIF5	E_P55010	P55010	0.6307	0.0015	0.131	0.28439	EIF5	0|9|9	18	6	3	0|0|0|8|0|0|0|0|0|3|0	0.63	0.94	0.63	0.94	0.63	6	0.12
E_EMD	E	EMD	E_P50402	P50402	0.9286	0.0078	0.2349	0.44754	EMD	13|14|13	40	13.33	3	0|0|0|0|0|0|0|0|0|0|0	1	1	1	1	1	133.33	0
E_ENO1	E	ENO1	E_P06733	P06733	0.9827	0.0022	0.0402	0.33076	ENO1	5|7|9	21	7	3	13|15|12|11|11|9|14|8|15|6|11	0	0	0	0	0	0.62	0.65
E_EPRS	E	EPRS	E_P07814	P07814	0	0	0.0124	0.00851	EPRS	0|0|2	2	0.67	3	5|0|2|2|2|0|3|0|5|0|0	0.01	0.03	0.01	0.03	0.01	0.39	0.56
E_EPS8L2	E	EPS8L2	E_Q9H6S3	Q9H6S3	0	0.0003	0.4245	0.29102	EPS8L2	3|0|0	3	1	3	0|0|0|0|0|0|0|2|0|0|0	0.32	0.96	0.32	0.96	0.32	5.5	0.4
E_EXOSC10	E	EXOSC10	E_Q01780	Q01780	0.6087	0.0002	0.0499	0.22201	EXOSC10	0|3|2	5	1.67	3	4|0|2|0|2|0|0|2|0|0|0	0.3	0.57	0.3	0.57	0.3	1.83	0.44
E_FAF2	E	FAF2	E_Q96CS3	Q96CS3	0.9887	0.0027	0.1285	0.39317	FAF2	6|10|10	26	8.67	3	0|0|0|0|0|0|0|0|0|0|0	1	1	1	1	1	86.67	0
E_FARSB	E	FARSB	E_Q9NSD9	Q9NSD9	0.6212	0.0007	0.0651	0.23625	FARSB	0|5|7	12	4	3	4|0|0|0|2|0|0|0|3|6|3	0.45	0.81	0.45	0.81	0.45	2.44	0.17
E_FAT2	E	FAT2	E_Q9NYQ8	Q9NYQ8	0.6161	0	0.2156	0.3379	FAT2	0|2|3	5	1.67	3	0|0|0|0|0|0|0|0|0|0|0	0.65	0.99	0.65	0.99	0.65	16.67	0.09
E_FBXO5	E	FBXO5	E_Q9UKT4	Q9UKT4	0.5734	0.0007	0.1572	0.28465	FBXO5	0|6|3	9	3	3	3|2|2|0|0|0|0|2|0|0|0	0.52	0.95	0.52	0.95	0.52	3.67	0.16
E_FEN1	E	FEN1	E_P39748	P39748	0.6298	0.004	0.0758	0.24629	FEN1	0|20|23	43	14.33	3	13|11|4|18|15|14|0|0|7|13|0	0.02	0.04	0.02	0.04	0.02	1.66	0.55
E_FKBP3	E	FKBP3	E_Q00688	Q00688	0.6278	0.0045	0.043	0.22317	FKBP3	0|13|16	29	9.67	3	8|13|6|16|11|7|2|4|2|14|9	0	0	0	0	0	1.16	0.6
E_FKBP5	E	FKBP5	E_Q13451	Q13451	0	0.0002	0.1279	0.0877	FKBP5	0|2|0	2	0.67	3	0|0|0|0|0|0|0|0|0|0|0	0.32	0.97	0.32	0.97	0.32	6.67	0.32
E_FLNC	E	FLNC	E_Q14315	Q14315	0.6161	0.0001	0.0394	0.2171	FLNC	0|2|3	5	1.67	3	0|3|0|2|2|4|2|3|6|0|2	0.01	0.02	0.01	0.02	0.01	0.76	0.57
E_FRA10AC1	E	FRA10AC1	E_Q70Z53	Q70Z53	0.6272	0.001	0.0437	0.2235	FRA10AC1	0|4|5	9	3	3	3|5|0|4|5|3|2|3|3|0|3	0.01	0.03	0.01	0.03	0.01	1.06	0.55
E_FRG1	E	FRG1	E_Q14331	Q14331	0	0.0028	0.0211	0.01449	FRG1	0|20|0	20	6.67	3	20|17|18|19|22|0|16|23|16|0|21	0	0	0	0	0	0.43	0.64
E_FTSJ2	E	FTSJ2	E_Q9UI43	Q9UI43	0.6307	0.0011	0.0291	0.21456	FTSJ2	0|4|4	8	2.67	3	9|4|11|7|6|0|0|8|7|10|0	0	0	0	0	0	0.47	0.65
E_FUBP3	E	FUBP3	E_Q96I24	Q96I24	0.952	0.0126	0.0606	0.33535	FUBP3	44|52|53	149	49.67	3	51|38|30|22|27|49|42|32|49|46|42	0	0	0	0	0	1.28	0.65
E_GADD45GIP1	E	GADD45GIP1	E_Q8TAE8	Q8TAE8	0	0.0003	0.2876	0.19719	GADD45GIP1	0|0|2	2	0.67	3	0|0|0|0|0|0|0|0|2|0|0	0.3	0.9	0.3	0.9	0.3	3.67	0.42
E_GAR1	E	GAR1	E_Q9NY12	Q9NY12	0	0.0003	0.0395	0.02707	GAR1	0|2|0	2	0.67	3	0|0|0|0|0|0|0|0|0|0|0	0.32	0.97	0.32	0.97	0.32	6.67	0.32
E_GCLM	E	GCLM	E_P48507	P48507	0	0.0003	0.0167	0.01144	GCLM	0|0|2	2	0.67	3	3|0|2|0|2|0|0|0|4|4|3	0.01	0.03	0.01	0.03	0.01	0.41	0.56
E_GCN1	E	GCN1	E_Q92616	Q92616	0.6087	0.0001	0.0122	0.19616	GCN1	0|3|2	5	1.67	3	2|0|4|0|0|0|0|2|2|0|0	0.3	0.57	0.3	0.57	0.3	1.83	0.44
E_GLG1	E	GLG1	E_Q92896	Q92896	0	0.0001	0.0601	0.04117	GLG1	0|2|0	2	0.67	3	0|0|0|0|0|0|0|0|0|0|0	0.32	0.97	0.32	0.97	0.32	6.67	0.32
E_GLRX5	E	GLRX5	E_Q86SX6	Q86SX6	0.6161	0.0011	0.047	0.22234	GLRX5	0|2|3	5	1.67	3	2|0|4|2|2|2|0|0|2|2|4	0.02	0.05	0.02	0.05	0.02	0.92	0.55
E_GMDS	E	GMDS	E_O60547	O60547	0	0.0003	0.0547	0.03751	GMDS	0|0|3	3	1	3	2|0|0|0|0|0|0|0|8|2|3	0.11	0.34	0.11	0.34	0.11	0.73	0.51
E_GMPS	E	GMPS	E_P49915	P49915	0.6295	0.0007	0.0543	0.23144	GMPS	0|6|7	13	4.33	3	2|4|3|2|2|4|3|5|3|3|7	0.02	0.05	0.02	0.05	0.02	1.25	0.55
E_GNB1L	E	GNB1L	E_Q9BYB4	Q9BYB4	0.9903	0.0044	0.0521	0.34129	GNB1L	7|11|14	32	10.67	3	10|14|10|12|11|12|11|10|12|6|7	0	0	0	0	0	1.02	0.63
E_GNL3	E	GNL3	E_Q9BVP2	Q9BVP2	0.6187	0.0004	0.0408	0.21885	GNL3	0|4|3	7	2.33	3	0|4|2|2|3|0|0|0|0|0|2	0.33	0.61	0.33	0.61	0.33	1.97	0.31
E_GNL3L	E	GNL3L	E_Q9NVN8	Q9NVN8	0.6241	0.0008	0.0575	0.23201	GNL3L	0|6|8	14	4.67	3	0|4|3|4|7|4|0|0|3|3|4	0.17	0.44	0.17	0.44	0.17	1.6	0.49
E_GTF2F2	E	GTF2F2	E_P13984	P13984	0.6187	0.001	0.1263	0.27751	GTF2F2	0|4|3	7	2.33	3	0|0|0|0|0|0|0|0|0|0|0	0.66	1	0.66	1	0.66	23.33	0.06
E_GTF2I	E	GTF2I	E_P78347	P78347	0.6307	0.0001	0.0299	0.21508	GTF2I	0|2|2	4	1.33	3	3|2|4|4|6|0|0|4|2|2|2	0	0	0	0	0	0.51	0.65
E_GTPBP4	E	GTPBP4	E_Q9BZE4	Q9BZE4	0.6287	0.0012	0.0544	0.23124	GTPBP4	0|10|12	22	7.33	3	0|8|11|9|10|8|5|7|8|0|4	0	0	0	0	0	1.15	0.59
E_GYS1	E	GYS1	E_P13807	P13807	0	0.0001	0.0982	0.06733	GYS1	0|2|0	2	0.67	3	0|0|0|2|0|0|0|0|0|0|0	0.3	0.9	0.3	0.9	0.3	3.67	0.42
E_GYS2	E	GYS2	E_P54840	P54840	0	0.0002	0.2677	0.18351	GYS2	2|0|0	2	0.67	3	0|0|0|0|0|0|3|0|0|0|2	0.22	0.66	0.22	0.66	0.22	1.47	0.47
E_H1FX	E	H1FX	E_Q92522	Q92522	0.6066	0.0013	0.0347	0.21097	H1FX	0|3|5	8	2.67	3	2|3|5|4|6|2|0|3|4|3|2	0	0.01	0	0.01	0	0.86	0.57
E_HADHA	E	HADHA	E_P40939	P40939	0.9303	0.002	0.1829	0.4124	HADHA	10|11|10	31	10.33	3	0|0|0|0|0|0|0|0|0|0|0	1	1	1	1	1	103.33	0
E_HDGF	E	HDGF	E_P51858	P51858	0.9221	0.0019	0.0876	0.34458	HDGF	3|3|3	9	3	3	4|0|3|3|2|3|0|0|2|0|6	0.03	0.03	0.03	0.03	0.03	1.43	0.54
E_HIST1H1C	E	HIST1H1C	E_P16403	P16403	0.9922	0.0106	0.0562	0.34474	HIST1H1C	11|20|19	50	16.67	3	20|25|25|20|12|14|15|9|22|11|13	0	0	0	0	0	0.99	0.64
E_HIST1H1E	E	HIST1H1E	E_P10412	P10412	0.9964	0.0089	0.121	0.39043	HIST1H1E	9|18|17	44	14.67	3	15|20|27|0|0|0|0|0|18|10|7	0	0	0	0	0	1.66	0.59
E_HIST1H4A	E	HIST1H4A	E_P62805	P62805	0.9984	0.0177	0.0757	0.36005	HIST1H4A	7|17|19	43	14.33	3	6|29|25|13|2|5|10|0|17|3|5	0	0	0	0	0	1.37	0.61
E_HK3	E	HK3	E_P52790	P52790	0	0.0002	0.6248	0.42829	HK3	2|0|0	2	0.67	3	0|0|2|0|0|0|0|0|0|0|0	0.3	0.9	0.3	0.9	0.3	3.67	0.42
E_HKDC1	E	HKDC1	E_Q2TB90	Q2TB90	0.6307	0.0002	0.0337	0.21769	HKDC1	0|2|2	4	1.33	3	3|0|0|0|4|3|0|0|2|2|2	0.04	0.06	0.04	0.06	0.04	0.92	0.54
E_HMGA1	E	HMGA1	E_P17096	P17096	0.6161	0.0033	0.0314	0.21164	HMGA1	0|4|6	10	3.33	3	5|8|6|7|5|5|5|6|5|4|4	0	0	0	0	0	0.61	0.61
E_HMGB2	E	HMGB2	E_P26583	P26583	0.9267	0.0147	0.0533	0.32255	HMGB2	6|38|36	80	26.67	3	19|25|21|32|26|23|0|21|22|16|18	0	0	0	0	0	1.32	0.63
E_HMGCS2	E	HMGCS2	E_P54868	P54868	0.9536	0.0007	0.3948	0.56487	HMGCS2	2|2|4	8	2.67	3	0|0|0|0|0|0|0|2|0|0|0	0.93	0.98	0.93	0.98	0.93	14.67	0.01
E_HMGN2	E	HMGN2	E_P05204	P05204	0.9933	0.0303	0.0427	0.33595	HMGN2	10|24|31	65	21.67	3	19|17|21|21|25|15|11|27|25|15|30	0	0	0	0	0	1.05	0.64
E_HMGN4	E	HMGN4	E_O00479	O00479	0	0.003	0.0213	0.01461	HMGN4	0|0|8	8	2.67	3	4|0|4|0|0|7|5|6|6|7|6	0.01	0.02	0.01	0.02	0.01	0.65	0.56
E_HNRNPA0	E	HNRNPA0	E_Q13151	Q13151	0	0.0005	0.0484	0.03316	HNRNPA0	0|4|0	4	1.33	3	0|8|5|4|0|0|0|0|4|0|0	0.07	0.21	0.07	0.21	0.07	0.7	0.52
E_HNRNPA2B1	E	HNRNPA2B1	E_P22626	P22626	0.9897	0.0043	0.0581	0.34523	HNRNPA2B1	5|16|16	37	12.33	3	14|35|34|30|0|4|9|2|26|3|3	0	0	0	0	0	0.85	0.64
E_HNRNPA3	E	HNRNPA3	E_P51991	P51991	0.5734	0.0008	0.0428	0.20626	HNRNPA3	0|6|3	9	3	3	2|16|15|9|0|0|0|0|3|0|0	0	0	0	0	0	0.73	0.58
E_HNRNPF	E	HNRNPF	E_P52597	P52597	0.9919	0.0028	0.0346	0.32975	HNRNPF	5|9|13	27	9	3	10|14|7|18|6|5|6|5|9|5|8	0	0	0	0	0	1.06	0.62
E_HNRNPU	E	HNRNPU	E_Q00839	Q00839	0.6066	0.0014	0.044	0.21732	HNRNPU	0|12|20	32	10.67	3	7|33|36|20|5|6|6|0|23|0|3	0	0	0	0	0	0.84	0.63
E_HPRT1	E	HPRT1	E_P00492	P00492	0.5975	0.0013	0.0327	0.20677	HPRT1	0|5|3	8	2.67	3	5|3|3|2|0|0|0|4|5|4|3	0.02	0.05	0.02	0.05	0.02	1.01	0.55
E_HSD17B12	E	HSD17B12	E_Q53GQ0	Q53GQ0	0.9671	0.0017	0.055	0.33608	HSD17B12	3|4|4	11	3.67	3	0|0|0|0|0|0|0|0|0|0|0	1	1	1	1	1	36.67	0
E_HSP90AB1	E	HSP90AB1	E_P08238	P08238	0	0.0001	0.0042	0.0029	HSP90AB1	0|0|2	2	0.67	3	0|4|0|5|0|0|0|0|6|0|0	0.04	0.13	0.04	0.13	0.04	0.49	0.53
E_HSPA13	E	HSPA13	E_P48723	P48723	0	0.0002	1	0.68551	HSPA13	0|2|0	2	0.67	3	0|0|0|0|0|0|0|0|0|0|0	0.32	0.97	0.32	0.97	0.32	6.67	0.32
E_HSPA14	E	HSPA14	E_Q0VDF9	Q0VDF9	0	0.0003	0.1993	0.1366	HSPA14	0|0|4	4	1.33	3	0|0|0|0|0|0|0|0|0|0|3	0.32	0.96	0.32	0.96	0.32	4.89	0.41
E_HSPA5	E	HSPA5	E_P11021	P11021	0.9894	0.0062	0.035	0.3293	HSPA5	19|40|31	90	30	3	22|21|16|17|22|15|17|21|16|21|20	0	0	0	0	0	1.59	0.61
E_HSPA9	E	HSPA9	E_P38646	P38646	0.9988	0.004	0.0244	0.32494	HSPA9	11|27|25	63	21	3	33|19|31|25|34|19|23|17|18|27|27	0	0	0	0	0	0.85	0.65
E_HSPD1	E	HSPD1	E_P10809	P10809	0.9828	0.0023	0.0271	0.32185	HSPD1	7|10|12	29	9.67	3	21|12|9|4|7|8|8|10|19|13|14	0	0	0	0	0	0.85	0.64
E_HSPG2	E	HSPG2	E_P98160	P98160	0	0	0.1202	0.08238	HSPG2	0|2|0	2	0.67	3	0|0|0|0|0|0|0|0|0|0|0	0.32	0.97	0.32	0.97	0.32	6.67	0.32
E_IBA57	E	IBA57	E_Q5T440	Q5T440	0.9931	0.0018	0.0361	0.33117	IBA57	3|5|6	14	4.67	3	11|11|5|6|5|3|5|6|6|8|6	0	0	0	0	0	0.71	0.65
E_IDE	E	IDE	E_P14735	P14735	0.6307	0.0002	0.0506	0.22931	IDE	0|3|3	6	2	3	0|3|2|2|0|0|0|2|0|0|0	0.41	0.62	0.41	0.62	0.41	2.44	0.18
E_IDH1	E	IDH1	E_O75874	O75874	0	0.0003	0.3215	0.22037	IDH1	0|3|0	3	1	3	0|0|0|0|0|2|0|0|0|0|0	0.32	0.96	0.32	0.96	0.32	5.5	0.4
E_IFNAR1	E	IFNAR1	E_P17181	P17181	0	0.0001	0.0478	0.03274	IFNAR1	0|2|0	2	0.67	3	0|2|2|0|2|0|0|0|0|0|0	0.19	0.56	0.19	0.56	0.19	1.22	0.48
E_IGF2BP1	E	IGF2BP1	E_Q9NZI8	Q9NZI8	0	0.0002	0.0123	0.00844	IGF2BP1	0|0|3	3	1	3	0|9|5|3|0|0|0|0|3|0|0	0.04	0.11	0.04	0.11	0.04	0.55	0.54
E_IRF2BP1	E	IRF2BP1	E_Q8IU81	Q8IU81	0	0.0001	0.4813	0.32996	IRF2BP1	0|0|2	2	0.67	3	0|0|0|0|0|0|0|0|0|0|0	0.32	0.97	0.32	0.97	0.32	6.67	0.32
E_IRF2BP2	E	IRF2BP2	E_Q7Z5L9	Q7Z5L9	0.9876	0.004	0.0722	0.35424	IRF2BP2	12|21|19	52	17.33	3	16|11|11|8|8|11|17|11|16|9|13	0	0	0	0	0	1.46	0.62
E_IRS4	E	IRS4	E_O14654	O14654	0.9481	0.0006	0.054	0.32957	IRS4	4|8|4	16	5.33	3	0|0|4|3|3|0|0|2|0|2|2	0.61	0.96	0.61	0.96	0.61	3.67	0.13
E_KARS	E	KARS	E_Q15046	Q15046	0	0.0003	0.0855	0.05864	KARS	2|0|0	2	0.67	3	0|0|0|0|0|0|0|3|0|0|0	0.28	0.83	0.28	0.83	0.28	2.44	0.45
E_KIF14	E	KIF14	E_Q15058	Q15058	0	0	0.1614	0.11066	KIF14	0|2|0	2	0.67	3	0|0|0|0|0|0|0|0|0|0|0	0.32	0.97	0.32	0.97	0.32	6.67	0.32
E_KIF20B	E	KIF20B	E_Q96Q89	Q96Q89	0	0	0.0648	0.04444	KIF20B	0|0|2	2	0.67	3	2|0|0|0|0|2|0|0|0|0|0	0.24	0.72	0.24	0.72	0.24	1.83	0.46
E_KIF2A	E	KIF2A	E_O00139	O00139	0	0.0001	0.0575	0.0394	KIF2A	0|0|2	2	0.67	3	0|0|0|0|0|0|0|2|0|0|0	0.3	0.9	0.3	0.9	0.3	3.67	0.42
E_KIF2C	E	KIF2C	E_Q99661	Q99661	0	0.0001	0.0435	0.02979	KIF2C	0|0|2	2	0.67	3	4|0|2|3|0|0|0|0|2|3|0	0.04	0.11	0.04	0.11	0.04	0.52	0.54
E_KIFC1	E	KIFC1	E_Q9BW19	Q9BW19	0.6161	0.0003	0.0621	0.2327	KIFC1	0|2|3	5	1.67	3	3|2|0|0|0|0|0|0|2|3|0	0.29	0.56	0.29	0.56	0.29	1.83	0.44
E_KNTC1	E	KNTC1	E_P50748	P50748	0	0	0.0267	0.0183	KNTC1	0|2|0	2	0.67	3	2|0|0|0|2|0|3|2|2|0|0	0.07	0.22	0.07	0.22	0.07	0.67	0.52
E_KRT1	E	KRT1	E_P04264	P04264	0	0.0002	0.0094	0.00644	KRT1	0|4|0	4	1.33	3	0|0|0|7|14|0|0|0|0|0|0	0.1	0.31	0.1	0.31	0.1	0.7	0.51
E_KRT10	E	KRT10	E_P13645	P13645	0.4712	0.0019	0.0831	0.20234	KRT10	3|25|0	28	9.33	3	0|0|0|5|12|0|0|0|4|0|0	0.37	0.99	0.37	0.99	0.37	4.89	0.2
E_KRT2	E	KRT2	E_P35908	P35908	0.835	0.0015	0.1057	0.3301	KRT2	3|17|4	24	8	3	0|0|0|0|7|0|0|0|9|0|0	0.63	0.98	0.63	0.98	0.63	5.5	0.12
E_LAMC1	E	LAMC1	E_P11047	P11047	0	0	0.0623	0.04274	LAMC1	0|2|0	2	0.67	3	0|0|0|0|0|0|0|0|0|0|0	0.32	0.97	0.32	0.97	0.32	6.67	0.32
E_LANCL2	E	LANCL2	E_Q9NS86	Q9NS86	0	0.0002	0.0157	0.01075	LANCL2	0|0|3	3	1	3	3|3|5|5|5|3|3|5|6|0|2	0	0	0	0	0	0.28	0.65
E_LCMT2	E	LCMT2	E_O60294	O60294	0	0.0001	0.2728	0.18702	LCMT2	0|0|2	2	0.67	3	0|0|0|0|0|0|0|0|0|0|0	0.32	0.97	0.32	0.97	0.32	6.67	0.32
E_LCP1	E	LCP1	E_P13796	P13796	0	0.0001	0.0892	0.06115	LCP1	0|2|0	2	0.67	3	0|0|0|0|0|0|0|0|0|0|0	0.32	0.97	0.32	0.97	0.32	6.67	0.32
E_LMAN1	E	LMAN1	E_P49257	P49257	0	0.0001	0.0632	0.0433	LMAN1	0|2|0	2	0.67	3	0|0|0|0|0|0|0|0|0|0|0	0.32	0.97	0.32	0.97	0.32	6.67	0.32
E_LRGUK	E	LRGUK	E_Q96M69	Q96M69	0	0.0001	0.099	0.06787	LRGUK	0|0|2	2	0.67	3	0|0|2|0|0|3|2|0|0|0|2	0.12	0.36	0.12	0.36	0.12	0.81	0.5
E_LRP2	E	LRP2	E_P98164	P98164	0	0	0.1473	0.10095	LRP2	0|0|4	4	1.33	3	0|0|0|0|0|0|0|0|0|0|0	0.33	1	0.33	1	0.33	13.33	0.25
E_LRPAP1	E	LRPAP1	E_P30533	P30533	0.619	0.0022	0.0547	0.22846	LRPAP1	0|9|13	22	7.33	3	4|10|2|8|5|6|2|3|5|7|6	0.09	0.27	0.09	0.27	0.09	1.39	0.51
E_LRPPRC	E	LRPPRC	E_P42704	P42704	0	0.0002	0.0524	0.0359	LRPPRC	3|0|0	3	1	3	4|5|0|0|3|0|0|0|3|0|0	0.1	0.29	0.1	0.29	0.1	0.73	0.51
E_LRRC40	E	LRRC40	E_Q9H9A6	Q9H9A6	0.5851	0.0005	0.03	0.20106	LRRC40	0|3|6	9	3	3	11|5|8|4|6|2|3|5|6|9|8	0	0	0	0	0	0.49	0.65
E_LRRC47	E	LRRC47	E_Q8N1G4	Q8N1G4	0.6305	0.0023	0.0463	0.22627	LRRC47	0|18|20	38	12.67	3	11|12|6|21|15|13|2|9|12|14|9	0	0	0	0	0	1.12	0.62
E_LRRC59	E	LRRC59	E_Q96AG4	Q96AG4	0.9989	0.0037	0.0694	0.35578	LRRC59	5|10|11	26	8.67	3	5|5|5|5|7|5|2|4|4|8|5	0.02	0.06	0.02	0.06	0.02	1.73	0.55
E_LRRC8B	E	LRRC8B	E_Q6P9F7	Q6P9F7	0	0.0001	1	0.68551	LRRC8B	0|2|0	2	0.67	3	0|0|0|0|0|0|0|0|0|0|0	0.32	0.97	0.32	0.97	0.32	6.67	0.32
E_LRTOMT	E	LRTOMT	E_Q96E66	Q96E66	0	0.0004	0.4349	0.29813	LRTOMT	0|2|0	2	0.67	3	0|0|0|0|0|0|0|0|0|0|0	0.32	0.97	0.32	0.97	0.32	6.67	0.32
E_LTV1	E	LTV1	E_Q96GA3	Q96GA3	0.6307	0.0003	0.0732	0.24479	LTV1	0|2|2	4	1.33	3	0|0|0|0|3|0|0|0|0|0|2	0.44	0.66	0.44	0.66	0.44	2.93	0.18
E_LYAR	E	LYAR	E_Q9NX58	Q9NX58	0.6272	0.0008	0.0204	0.2075	LYAR	0|4|5	9	3	3	5|10|5|7|9|6|3|7|11|3|8	0	0	0	0	0	0.45	0.65
E_MACROD1	E	MACROD1	E_Q9BQ69	Q9BQ69	0.6087	0.0005	0.0637	0.23145	MACROD1	0|3|2	5	1.67	3	0|3|0|4|2|0|0|0|0|2|3	0.14	0.31	0.14	0.31	0.14	1.31	0.49
E_MAP7D2	E	MAP7D2	E_Q96T17	Q96T17	0	0.0001	0.0398	0.02729	MAP7D2	0|2|0	2	0.67	3	2|0|0|0|0|0|0|2|4|2|0	0.11	0.32	0.11	0.32	0.11	0.73	0.51
E_MAT2A	E	MAT2A	E_P31153	P31153	0.6087	0.0004	0.0472	0.22019	MAT2A	0|3|2	5	1.67	3	0|0|2|3|3|0|0|2|2|0|0	0.2	0.42	0.2	0.42	0.2	1.53	0.48
E_MCCC2	E	MCCC2	E_Q9HCC0	Q9HCC0	0.9836	0.0053	0.0637	0.34717	MCCC2	15|29|22	66	22	3	44|21|14|0|0|19|17|0|33|30|24	0	0	0	0	0	1.2	0.64
E_MCM3	E	MCM3	E_P25205	P25205	0	0.0003	0.0276	0.0189	MCM3	0|6|0	6	2	3	12|8|0|0|9|0|0|0|0|9|0	0.01	0.03	0.01	0.03	0.01	0.58	0.56
E_MCM7	E	MCM7	E_P33993	P33993	0	0.0001	0.0447	0.03062	MCM7	0|0|3	3	1	3	2|0|0|0|0|0|0|2|3|0|0	0.24	0.72	0.24	0.72	0.24	1.57	0.46
E_MCMBP	E	MCMBP	E_Q9BTE3	Q9BTE3	0.6307	0.0003	0.0495	0.22855	MCMBP	0|3|3	6	2	3	3|3|3|0|0|3|0|2|6|2|3	0.01	0.01	0.01	0.01	0.01	0.88	0.56
E_MCTS1	E	MCTS1	E_Q9ULC4	Q9ULC4	0.6212	0.0023	0.0768	0.24434	MCTS1	0|5|7	12	4	3	2|0|0|5|0|0|0|0|0|2|3	0.56	0.91	0.56	0.91	0.56	3.67	0.15
E_MESDC2	E	MESDC2	E_Q14696	Q14696	0.6307	0.0009	0.0657	0.23967	MESDC2	0|3|3	6	2	3	0|0|0|5|0|0|0|0|0|0|0	0.57	0.85	0.57	0.85	0.57	4.4	0.14
E_METTL15	E	METTL15	E_A6NJ78	A6NJ78	0.6307	0.0005	0.3054	0.40398	METTL15	0|3|3	6	2	3	0|0|0|0|0|0|0|0|0|0|0	0.66	0.99	0.66	0.99	0.66	20	0.07
E_MFAP1	E	MFAP1	E_P55081	P55081	0.6105	0.001	0.0452	0.21938	MFAP1	0|5|8	13	4.33	3	8|3|6|6|6|9|6|4|9|3|4	0	0	0	0	0	0.74	0.61
E_MIF	E	MIF	E_P14174	P14174	0.6161	0.0015	0.0244	0.20682	MIF	0|2|3	5	1.67	3	3|3|2|2|4|3|5|0|4|3|4	0	0	0	0	0	0.56	0.65
E_MINA	E	MINA	E_Q8IUF8	Q8IUF8	0	0.0002	0.1506	0.10322	MINA	0|2|0	2	0.67	3	0|0|0|0|0|0|0|0|0|0|0	0.32	0.97	0.32	0.97	0.32	6.67	0.32
E_MIS18A	E	MIS18A	E_Q9NYP9	Q9NYP9	0.9877	0.0017	0.0426	0.33396	MIS18A	2|3|4	9	3	3	7|7|5|5|4|5|7|3|7|3|4	0	0	0	0	0	0.58	0.65
E_MMTAG2	E	MMTAG2	E_Q9BU76	Q9BU76	0.9419	0.0067	0.0512	0.32576	MMTAG2	11|11|14	36	12	3	16|16|17|12|15|15|17|11|16|9|13	0	0	0	0	0	0.84	0.65
E_MORC2	E	MORC2	E_Q9Y6X9	Q9Y6X9	0	0.0002	0.1002	0.06866	MORC2	2|0|0	2	0.67	3	0|2|2|0|0|0|0|0|0|0|0	0.24	0.72	0.24	0.72	0.24	1.83	0.46
E_MRPL14	E	MRPL14	E_Q6P1L8	Q6P1L8	0.9448	0.0067	0.0492	0.32526	MRPL14	6|6|8	20	6.67	3	7|7|7|6|8|7|7|10|8|8|8	0	0	0	0	0	0.88	0.63
E_MRPS11	E	MRPS11	E_P82912	P82912	0.6307	0.0014	0.0422	0.22355	MRPS11	0|4|4	8	2.67	3	5|4|5|5|5|3|0|0|3|0|4	0	0	0	0	0	0.86	0.58
E_MRPS12	E	MRPS12	E_O15235	O15235	0.9887	0.0043	0.0375	0.33077	MRPS12	3|5|5	13	4.33	3	7|6|9|7|7|4|4|8|4|6|7	0	0	0	0	0	0.69	0.65
E_MRPS26	E	MRPS26	E_Q9BYN8	Q9BYN8	0.555	0.0011	0.1571	0.2789	MRPS26	2|0|2	4	1.33	3	0|0|0|0|0|0|0|2|0|2|0	0.48	0.72	0.48	0.72	0.48	3.67	0.16
E_MRRF	E	MRRF	E_Q96E11	Q96E11	0.6303	0.0023	0.1116	0.27099	MRRF	0|8|9	17	5.67	3	3|2|0|4|0|0|0|0|0|7|3	0.58	0.89	0.58	0.89	0.58	3.28	0.14
E_MRTO4	E	MRTO4	E_Q9UKD2	Q9UKD2	0	0.0003	0.0199	0.01366	MRTO4	0|0|2	2	0.67	3	2|0|0|3|0|0|2|2|0|0|0	0.12	0.36	0.12	0.36	0.12	0.81	0.5
E_MSN	E	MSN	E_P26038	P26038	0.604	0.0011	0.0864	0.24558	MSN	0|11|7	18	6	3	0|0|0|8|5|2|0|0|0|0|4	0.57	0.93	0.57	0.93	0.57	3.47	0.14
E_MXRA5	E	MXRA5	E_Q9NR99	Q9NR99	0.6307	0	0.1758	0.3151	MXRA5	0|2|2	4	1.33	3	0|0|0|0|0|3|0|0|0|0|0	0.55	0.83	0.55	0.83	0.55	4.89	0.15
E_MYH10	E	MYH10	E_P35580	P35580	0	0.0001	0.0087	0.00594	MYH10	0|0|4	4	1.33	3	0|2|0|2|0|0|0|2|3|0|4	0.2	0.61	0.2	0.61	0.2	1.13	0.48
E_MYH9	E	MYH9	E_P35579	P35579	0	0.0001	0.0062	0.00426	MYH9	0|0|5	5	1.67	3	3|5|7|3|0|0|2|0|10|5|9	0	0	0	0	0	0.42	0.59
E_NATD1	E	NATD1	E_Q8N6N6	Q8N6N6	0.6161	0.0015	0.0789	0.24422	NATD1	0|2|3	5	1.67	3	0|0|2|0|0|4|4|2|2|0|0	0.14	0.32	0.14	0.32	0.14	1.31	0.49
E_NCBP1	E	NCBP1	E_Q09161	Q09161	0	0.0001	0.0288	0.01972	NCBP1	0|2|0	2	0.67	3	0|0|0|2|0|0|0|0|0|0|0	0.3	0.9	0.3	0.9	0.3	3.67	0.42
E_NDUFA4	E	NDUFA4	E_O00483	O00483	0.9505	0.0041	0.0654	0.33812	NDUFA4	2|2|3	7	2.33	3	0|0|0|0|0|0|0|3|2|0|0	0.71	0.82	0.71	0.82	0.71	5.13	0.02
E_NDUFA8	E	NDUFA8	E_P51970	P51970	0	0.0006	0.017	0.01166	NDUFA8	0|0|3	3	1	3	0|3|3|3|2|2|0|0|2|0|0	0.08	0.23	0.08	0.23	0.08	0.73	0.52
E_NEFH	E	NEFH	E_P12036	P12036	0	0.0002	0.5315	0.36436	NEFH	2|0|0	2	0.67	3	0|0|0|0|0|0|0|0|0|0|0	0.32	0.97	0.32	0.97	0.32	6.67	0.32
E_NKAP	E	NKAP	E_Q8N5F7	Q8N5F7	0.9587	0.0016	0.059	0.33621	NKAP	4|5|5	14	4.67	3	5|5|5|8|10|5|6|9|7|4|6	0	0	0	0	0	0.73	0.65
E_NMT1	E	NMT1	E_P30419	P30419	0.6274	0.0011	0.2786	0.38459	NMT1	0|8|7	15	5	3	0|0|0|6|0|0|0|0|0|0|0	0.65	0.97	0.65	0.97	0.65	9.17	0.1
E_NOC2L	E	NOC2L	E_Q9Y3T9	Q9Y3T9	0.6904	0.0009	0.3626	0.46156	NOC2L	6|3|2	11	3.67	3	0|0|0|0|0|0|0|0|0|0|0	0.99	1	0.99	1	0.99	36.67	0
E_NONO	E	NONO	E_Q15233	Q15233	0	0.0011	0.0451	0.03089	NONO	0|0|15	15	5	3	0|0|17|0|0|0|0|0|0|0|0	0.32	0.96	0.32	0.96	0.32	3.24	0.4
E_NOP56	E	NOP56	E_O00567	O00567	0	0.0005	0.0353	0.02417	NOP56	0|0|8	8	2.67	3	0|6|5|0|0|0|0|0|0|0|0	0.31	0.93	0.31	0.93	0.31	2.67	0.41
E_NOP58	E	NOP58	E_Q9Y2X3	Q9Y2X3	0.9567	0.0016	0.05	0.32945	NOP58	2|9|10	21	7	3	3|5|6|7|3|2|0|4|5|2|2	0.34	0.66	0.34	0.66	0.34	1.97	0.21
E_NPM1	E	NPM1	E_P06748	P06748	0.9733	0.0037	0.0439	0.33041	NPM1	3|12|12	27	9	3	12|28|18|23|4|3|0|2|15|6|5	0	0	0	0	0	0.85	0.63
E_NSUN2	E	NSUN2	E_Q08J23	Q08J23	0	0.0001	0.1903	0.13044	NSUN2	0|0|2	2	0.67	3	0|0|0|0|0|0|0|0|0|0|0	0.32	0.97	0.32	0.97	0.32	6.67	0.32
E_NUCKS1	E	NUCKS1	E_Q9H1E3	Q9H1E3	0.6161	0.0014	0.0818	0.24621	NUCKS1	0|4|6	10	3.33	3	2|0|0|8|3|3|0|0|0|3|0	0.32	0.67	0.32	0.67	0.32	1.93	0.31
E_NUDT21	E	NUDT21	E_O43809	O43809	0.6213	0.0025	0.0931	0.25553	NUDT21	0|9|7	16	5.33	3	4|5|5|5|5|0|0|0|0|6|0	0.32	0.66	0.32	0.66	0.32	1.96	0.41
E_NUFIP2	E	NUFIP2	E_Q7Z417	Q7Z417	0.6066	0.0004	0.0309	0.20832	NUFIP2	0|3|5	8	2.67	3	9|6|3|2|6|6|7|3|4|6|4	0	0	0	0	0	0.52	0.65
E_OSBP	E	OSBP	E_P22059	P22059	0.9505	0.0004	0.1519	0.39735	OSBP	2|2|3	7	2.33	3	0|0|2|0|2|0|0|2|0|3|0	0.44	0.62	0.44	0.62	0.44	2.85	0.17
E_PA2G4	E	PA2G4	E_Q9UQ80	Q9UQ80	0.6309	0.0029	0.0867	0.25412	PA2G4	0|16|17	33	11	3	5|4|0|14|3|3|2|3|4|6|6	0.57	0.88	0.57	0.88	0.57	2.42	0.15
E_PADI4	E	PADI4	E_Q9UM07	Q9UM07	0	0.0001	1	0.68551	PADI4	0|2|0	2	0.67	3	0|0|0|0|0|0|0|0|0|0|0	0.32	0.97	0.32	0.97	0.32	6.67	0.32
E_PARP1	E	PARP1	E_P09874	P09874	0.9383	0.007	0.0424	0.31859	PARP1	15|82|87	184	61.33	3	63|75|63|93|78|64|37|58|57|69|52	0	0	0	0	0	0.95	0.65
E_PARS2	E	PARS2	E_Q7L3T8	Q7L3T8	0	0.0002	0.0238	0.01634	PARS2	0|0|3	3	1	3	3|3|9|2|3|0|0|5|4|5|2	0	0	0	0	0	0.31	0.65
E_PC	E	PC	E_P11498	P11498	0.9578	0.0126	0.0568	0.3345	PC	88|115|105	308	102.67	3	152|126|69|64|65|102|118|65|140|111|134	0	0	0	0	0	0.99	0.65
E_PCBP1	E	PCBP1	E_Q15365	Q15365	0.9973	0.0073	0.0412	0.33599	PCBP1	12|23|24	59	19.67	3	25|26|23|26|29|25|20|24|25|17|18	0	0	0	0	0	0.84	0.65
E_PCCA	E	PCCA	E_P05165	P05165	0.9995	0.0042	0.0481	0.34137	PCCA	13|27|30	70	23.33	3	42|40|20|14|19|37|34|7|43|37|43	0	0	0	0	0	0.76	0.65
E_PDAP1	E	PDAP1	E_Q13442	Q13442	0.8948	0.0054	0.0488	0.30956	PDAP1	2|15|8	25	8.33	3	7|7|6|13|13|7|3|7|5|11|9	0	0	0	0	0	1.04	0.6
E_PDCD11	E	PDCD11	E_Q14690	Q14690	0	0	0.0142	0.00972	PDCD11	0|0|2	2	0.67	3	0|0|0|0|0|0|0|0|0|0|0	0.32	0.97	0.32	0.97	0.32	6.67	0.32
E_PDCD2L	E	PDCD2L	E_Q9BRP1	Q9BRP1	0.9931	0.0017	0.0707	0.35488	PDCD2L	3|5|6	14	4.67	3	6|4|2|2|6|4|3|4|4|3|4	0	0	0	0	0	1.22	0.58
E_PDF	E	PDF	E_Q9HBH1	Q9HBH1	0	0.0004	0.2016	0.13818	PDF	0|0|3	3	1	3	0|0|0|0|0|0|0|0|0|0|0	0.33	0.99	0.33	0.99	0.33	10	0.27
E_PDIA3	E	PDIA3	E_P30101	P30101	0.9974	0.002	0.039	0.33445	PDIA3	4|9|11	24	8	3	16|7|9|8|11|7|0|6|9|8|11	0	0	0	0	0	0.96	0.62
E_PDIA5	E	PDIA5	E_Q14554	Q14554	0.6187	0.0005	0.0561	0.22934	PDIA5	0|4|3	7	2.33	3	3|2|3|8|2|0|0|0|2|4|4	0.01	0.02	0.01	0.02	0.01	0.92	0.56
E_PDIA6	E	PDIA6	E_Q15084	Q15084	0.9954	0.0012	0.0412	0.33536	PDIA6	2|5|6	13	4.33	3	10|5|10|7|9|4|4|5|2|5|6	0	0	0	0	0	0.71	0.65
E_PEF1	E	PEF1	E_Q9UBV8	Q9UBV8	0.9477	0.0012	0.0306	0.31341	PEF1	2|3|2	7	2.33	3	5|4|3|4|4|4|5|6|6|2|5	0	0	0	0	0	0.53	0.65
E_PELO	E	PELO	E_Q9BRX2	Q9BRX2	0.9182	0.0031	0.0539	0.32026	PELO	8|9|7	24	8	3	9|9|12|14|10|8|9|10|9|8|10	0	0	0	0	0	0.81	0.65
E_PFDN2	E	PFDN2	E_Q9UHV9	Q9UHV9	0.6161	0.0011	0.0489	0.22363	PFDN2	0|2|3	5	1.67	3	3|2|2|0|2|2|0|0|3|0|3	0.05	0.13	0.05	0.13	0.05	1.08	0.53
E_PGK1	E	PGK1	E_P00558	P00558	0.9697	0.0011	0.0565	0.33789	PGK1	2|3|6	11	3.67	3	6|5|5|3|4|0|0|3|5|3|7	0	0.01	0	0.01	0	0.98	0.58
E_PGP	E	PGP	E_A6NDG6	A6NDG6	0.9978	0.0027	0.0547	0.34535	PGP	4|8|8	20	6.67	3	9|10|8|6|9|8|6|9|8|5|5	0	0	0	0	0	0.88	0.62
E_PIN4	E	PIN4	E_Q9Y237	Q9Y237	0.6087	0.004	0.0324	0.21005	PIN4	0|9|6	15	5	3	9|8|9|11|12|4|0|5|8|8|0	0	0	0	0	0	0.74	0.61
E_PLCB4	E	PLCB4	E_Q15147	Q15147	0	0.0001	0.0504	0.03456	PLCB4	0|2|0	2	0.67	3	0|0|0|0|0|0|0|0|0|0|3	0.28	0.83	0.28	0.83	0.28	2.44	0.45
E_PLEC	E	PLEC	E_Q15149	Q15149	0.9734	0.0003	0.0676	0.34667	PLEC	7|9|11	27	9	3	0|4|11|5|12|7|6|8|5|7|7	0	0	0	0	0	1.38	0.6
E_PLK1	E	PLK1	E_P53350	P53350	0.9917	0.0011	0.0493	0.33977	PLK1	3|5|7	15	5	3	11|9|11|7|9|3|0|7|9|4|6	0	0	0	0	0	0.72	0.62
E_PNN	E	PNN	E_Q9H307	Q9H307	0.6094	0.0006	0.2304	0.34592	PNN	2|7|0	9	3	3	0|4|7|3|0|0|0|0|0|0|2	0.31	0.83	0.31	0.83	0.31	2.06	0.41
E_POP1	E	POP1	E_Q99575	Q99575	0	0.0001	0.03	0.02059	POP1	0|2|0	2	0.67	3	2|4|0|0|0|0|0|0|0|0|3	0.14	0.42	0.14	0.42	0.14	0.81	0.49
E_PPA1	E	PPA1	E_Q15181	Q15181	0	0.0002	0.0853	0.05846	PPA1	0|2|0	2	0.67	3	0|0|0|0|0|0|0|0|2|0|0	0.3	0.9	0.3	0.9	0.3	3.67	0.42
E_PPIA	E	PPIA	E_P62937	P62937	0.6297	0.0087	0.0371	0.21974	PPIA	0|19|22	41	13.67	3	23|18|18|0|19|17|19|16|22|19|19	0	0	0	0	0	0.79	0.64
E_PPIB	E	PPIB	E_P23284	P23284	0.9966	0.0269	0.0492	0.34138	PPIB	27|52|52	131	43.67	3	46|41|44|43|49|48|42|44|43|39|47	0	0	0	0	0	0.99	0.65
E_PPIL1	E	PPIL1	E_Q9Y3C6	Q9Y3C6	0.6307	0.0013	0.0934	0.2586	PPIL1	0|3|3	6	2	3	2|3|2|3|2|0|2|0|0|3|4	0.03	0.04	0.03	0.04	0.03	1.05	0.54
E_PPIL4	E	PPIL4	E_Q8WUA2	Q8WUA2	0.9935	0.0021	0.0497	0.34064	PPIL4	5|9|9	23	7.67	3	10|11|11|10|7|8|7|5|9|6|7	0	0	0	0	0	0.93	0.63
E_PRDX3	E	PRDX3	E_P30048	P30048	0.504	0.0011	0.036	0.18016	PRDX3	0|6|2	8	2.67	3	3|0|4|3|5|3|3|0|3|4|4	0.03	0.08	0.03	0.08	0.03	0.92	0.54
E_PRDX6	E	PRDX6	E_P30041	P30041	0.5734	0.0009	0.0202	0.19079	PRDX6	0|4|2	6	2	3	6|10|5|6|5|4|7|2|6|4|8	0	0	0	0	0	0.35	0.65
E_PRELID3B	E	PRELID3B	E_Q9Y3B1	Q9Y3B1	0	0.0004	0.0542	0.03718	PRELID3B	0|0|2	2	0.67	3	0|0|0|0|0|0|0|0|2|0|0	0.3	0.9	0.3	0.9	0.3	3.67	0.42
E_PRKDC	E	PRKDC	E_P78527	P78527	0.9701	0.0005	0.0258	0.31704	PRKDC	11|13|20	44	14.67	3	8|9|17|11|8|7|4|10|8|3|8	0.01	0.03	0.01	0.03	0.01	1.73	0.56
E_PROSC	E	PROSC	E_O94903	O94903	0.6149	0.0015	0.1332	0.28106	PROSC	0|7|5	12	4	3	0|6|0|0|0|5|0|0|0|8|0	0.44	0.78	0.44	0.78	0.44	2.32	0.18
E_PRPF19	E	PRPF19	E_Q9UMS4	Q9UMS4	0	0.0005	0.0486	0.03331	PRPF19	0|0|7	7	2.33	3	0|7|0|0|0|0|0|0|7|2|4	0.25	0.75	0.25	0.75	0.25	1.28	0.46
E_PRPF38A	E	PRPF38A	E_Q8NAV1	Q8NAV1	0.6161	0.0006	0.0215	0.20483	PRPF38A	0|2|3	5	1.67	3	5|4|0|4|2|4|3|5|7|3|2	0	0	0	0	0	0.47	0.65
E_PRPF38B	E	PRPF38B	E_Q5VTL8	Q5VTL8	0.991	0.0033	0.043	0.33524	PRPF38B	9|15|16	40	13.33	3	17|12|14|16|16|16|15|18|19|14|17	0	0	0	0	0	0.84	0.64
E_PRPF40A	E	PRPF40A	E_O75400	O75400	0.6198	0.0006	0.0407	0.21916	PRPF40A	0|7|10	17	5.67	3	6|2|6|11|8|5|4|3|4|8|11	0	0	0	0	0	0.92	0.6
E_PRPF4B	E	PRPF4B	E_Q13523	Q13523	0.6307	0.0001	0.0641	0.23857	PRPF4B	0|2|2	4	1.33	3	2|2|2|3|0|0|0|0|0|3|0	0.12	0.18	0.12	0.18	0.12	1.22	0.5
E_PRPF8	E	PRPF8	E_Q6P2Q9	Q6P2Q9	0	0.0001	0.0406	0.02783	PRPF8	0|0|5	5	1.67	3	0|6|4|0|0|0|0|0|0|0|0	0.28	0.84	0.28	0.84	0.28	1.83	0.44
E_PSIP1	E	PSIP1	E_O75475	O75475	0.6187	0.0005	0.0468	0.223	PSIP1	0|4|3	7	2.33	3	0|3|3|5|3|2|0|3|0|0|0	0.11	0.25	0.11	0.25	0.11	1.35	0.5
E_PSMB4	E	PSMB4	E_P28070	P28070	0.6307	0.0011	0.0506	0.22928	PSMB4	0|4|4	8	2.67	3	2|3|0|0|0|2|2|2|0|4|3	0.2	0.3	0.2	0.3	0.2	1.63	0.48
E_PSMC2	E	PSMC2	E_P35998	P35998	0	0.0002	0.0471	0.03228	PSMC2	0|0|3	3	1	3	0|0|0|0|0|0|0|0|0|0|0	0.33	0.99	0.33	0.99	0.33	10	0.27
E_PYM1	E	PYM1	E_Q9BRP8	Q9BRP8	0.6241	0.0012	0.0897	0.25404	PYM1	0|3|4	7	2.33	3	3|0|0|3|4|2|0|0|0|2|0	0.29	0.56	0.29	0.56	0.29	1.83	0.44
E_RAI14	E	RAI14	E_Q9P0K7	Q9P0K7	0	0.0001	0.0583	0.03995	RAI14	0|0|2	2	0.67	3	0|0|0|0|0|0|0|0|0|0|0	0.32	0.97	0.32	0.97	0.32	6.67	0.32
E_RARS	E	RARS	E_P54136	P54136	0	0.0001	0.0323	0.02214	RARS	0|2|0	2	0.67	3	3|0|0|0|2|0|2|0|0|2|0	0.12	0.36	0.12	0.36	0.12	0.81	0.5
E_RASAL1	E	RASAL1	E_O95294	O95294	0	0.0001	1	0.68551	RASAL1	0|0|2	2	0.67	3	0|0|0|0|0|0|0|0|0|0|0	0.32	0.97	0.32	0.97	0.32	6.67	0.32
E_RAVER2	E	RAVER2	E_Q9HCJ3	Q9HCJ3	0	0.0001	0.1004	0.06879	RAVER2	0|2|0	2	0.67	3	0|2|0|0|0|0|0|0|2|0|0	0.24	0.72	0.24	0.72	0.24	1.83	0.46
E_RBBP6	E	RBBP6	E_Q7Z6E9	Q7Z6E9	0.6161	0.0001	0.09	0.2518	RBBP6	0|2|3	5	1.67	3	2|0|0|0|0|0|2|2|0|0|0	0.45	0.78	0.45	0.78	0.45	3.06	0.17
E_RBM14	E	RBM14	E_Q96PK6	Q96PK6	0.6161	0.0003	0.0111	0.19774	RBM14	0|2|3	5	1.67	3	2|8|8|6|0|0|0|0|3|0|0	0	0.01	0	0.01	0	0.68	0.57
E_RBM17	E	RBM17	E_Q96I25	Q96I25	0.9955	0.0049	0.0811	0.3628	RBM17	9|16|20	45	15	3	19|20|11|0|12|17|18|0|22|16|20	0	0	0	0	0	1.06	0.63
E_RBM25	E	RBM25	E_P49756	P49756	0.6274	0.0006	0.042	0.22235	RBM25	0|8|7	15	5	3	9|7|6|6|6|8|0|0|4|6|5	0	0	0	0	0	0.96	0.59
E_RBM39	E	RBM39	E_Q14498	Q14498	0	0.0028	0.0271	0.01858	RBM39	0|41|0	41	13.67	3	0|44|41|38|47|38|38|47|0|0|46	0	0	0	0	0	0.44	0.65
E_RBM8A	E	RBM8A	E_Q9Y5S9	Q9Y5S9	0.6307	0.0016	0.2927	0.39524	RBM8A	0|4|4	8	2.67	3	0|0|0|0|0|0|0|0|0|0|0	0.67	1	0.67	1	0.67	26.67	0.06
E_RCC2	E	RCC2	E_Q9P258	Q9P258	0.9675	0.0058	0.0436	0.32845	RCC2	8|32|36	76	25.33	3	28|30|23|34|27|30|22|24|27|21|25	0	0	0	0	0	0.96	0.65
E_RIOK1	E	RIOK1	E_Q9BRS2	Q9BRS2	0.5734	0.0004	0.0608	0.2186	RIOK1	0|4|2	6	2	3	0|3|2|2|2|0|0|2|0|0|2	0.26	0.66	0.26	0.66	0.26	1.69	0.45
E_RNF20	E	RNF20	E_Q5VTR2	Q5VTR2	0	0.0002	0.643	0.44079	RNF20	2|0|0	2	0.67	3	0|0|0|0|0|0|0|0|0|0|0	0.32	0.97	0.32	0.97	0.32	6.67	0.32
E_RNF25	E	RNF25	E_Q96BH1	Q96BH1	0.6307	0.0003	0.0754	0.24631	RNF25	0|2|2	4	1.33	3	3|0|3|0|3|0|0|2|0|0|2	0.09	0.14	0.09	0.14	0.09	1.13	0.51
E_RP9	E	RP9	E_Q8TA86	Q8TA86	0.9708	0.0096	0.0397	0.32678	RP9	12|16|17	45	15	3	19|20|27|22|25|20|13|20|16|16|22	0	0	0	0	0	0.75	0.65
E_RPL10A	E	RPL10A	E_P62906	P62906	0.9975	0.0022	0.0566	0.34653	RPL10A	2|4|5	11	3.67	3	0|5|6|0|0|0|0|0|4|0|0	0.46	0.7	0.46	0.7	0.46	2.69	0.17
E_RPL11	E	RPL11	E_P62913	P62913	0.9126	0.0085	0.045	0.31246	RPL11	10|12|8	30	10	3	13|12|18|16|16|0|10|15|11|11|8	0	0	0	0	0	0.85	0.64
E_RPL12	E	RPL12	E_P30050	P30050	0.98	0.0022	0.0486	0.33568	RPL12	2|3|3	8	2.67	3	2|6|6|6|0|0|3|0|5|0|0	0	0.01	0	0.01	0	1.05	0.57
E_RPL13	E	RPL13	E_P26373	P26373	0.5732	0.0045	0.0519	0.21246	RPL13	8|0|9	17	5.67	3	0|9|9|6|0|7|0|7|12|0|6	0	0	0	0	0	1.11	0.58
E_RPL21	E	RPL21	E_P46778	P46778	0	0.0016	0.0468	0.03206	RPL21	0|7|0	7	2.33	3	0|0|0|8|0|0|0|0|0|7|8	0.22	0.67	0.22	0.67	0.22	1.12	0.47
E_RPL24	E	RPL24	E_P83731	P83731	0	0.0051	0.1314	0.09012	RPL24	10|0|0	10	3.33	3	8|0|0|0|0|0|0|0|0|8|9	0.28	0.84	0.28	0.84	0.28	1.47	0.44
E_RPL29	E	RPL29	E_P47914	P47914	0	0.0004	0.0298	0.02044	RPL29	0|2|0	2	0.67	3	0|2|0|2|0|0|0|0|0|0|0	0.24	0.72	0.24	0.72	0.24	1.83	0.46
E_RPL34	E	RPL34	E_P49207	P49207	0.8571	0.0068	0.0708	0.313	RPL34	6|5|4	15	5	3	4|7|5|3|4|0|4|4|6|6|4	0	0	0	0	0	1.17	0.59
E_RPL35	E	RPL35	E_P42766	P42766	0.6145	0.0055	0.0644	0.23377	RPL35	5|0|8	13	4.33	3	11|7|5|8|9|4|5|8|8|6|8	0	0	0	0	0	0.6	0.62
E_RPL36AL	E	RPL36AL	E_Q969Q0	Q969Q0	0.976	0.0122	0.058	0.34095	RPL36AL	7|9|12	28	9.33	3	14|16|16|14|17|10|10|12|21|0|0	0	0	0	0	0	0.79	0.64
E_RPL38	E	RPL38	E_P63173	P63173	0.9649	0.0693	0.0501	0.33246	RPL38	28|39|35	102	34	3	35|30|31|37|46|30|32|37|35|40|35	0	0	0	0	0	0.96	0.65
E_RPL5	E	RPL5	E_P46777	P46777	0.6161	0.0018	0.0515	0.22539	RPL5	0|6|9	15	5	3	0|7|0|16|0|0|0|0|2|0|0	0.43	0.81	0.43	0.81	0.43	2.2	0.18
E_RPL6	E	RPL6	E_Q02878	Q02878	0.6307	0.0017	0.048	0.22754	RPL6	0|7|7	14	4.67	3	0|9|5|7|0|0|0|0|8|0|3	0.15	0.22	0.15	0.22	0.15	1.6	0.49
E_RPLP2	E	RPLP2	E_P05387	P05387	0.6087	0.0046	0.0477	0.22055	RPLP2	0|9|6	15	5	3	0|8|7|8|3|0|0|0|9|0|0	0.15	0.4	0.15	0.4	0.15	1.57	0.49
E_RPN2	E	RPN2	E_P04844	P04844	0.9536	0.0006	0.0362	0.31901	RPN2	2|2|4	8	2.67	3	0|0|0|0|0|0|0|0|0|0|0	0.98	1	0.98	1	0.98	26.67	0
E_RPP38	E	RPP38	E_P78345	P78345	0	0.0004	0.186	0.12751	RPP38	0|3|0	3	1	3	0|3|0|0|0|0|0|0|0|0|0	0.31	0.92	0.31	0.92	0.31	3.67	0.42
E_RPS12	E	RPS12	E_P25398	P25398	0.9889	0.0078	0.0443	0.33556	RPS12	5|10|8	23	7.67	3	13|9|9|8|6|3|5|7|13|3|7	0	0	0	0	0	1.02	0.62
E_RPS13	E	RPS13	E_P62277	P62277	0	0.0034	0.0407	0.0279	RPS13	0|0|15	15	5	3	0|12|10|13|11|0|0|0|0|0|12	0.09	0.26	0.09	0.26	0.09	0.95	0.51
E_RPS14	E	RPS14	E_P62263	P62263	0.9761	0.0067	0.0671	0.34717	RPS14	3|12|10	25	8.33	3	8|0|9|10|10|7|5|0|11|9|9	0	0	0	0	0	1.18	0.6
E_RPS18	E	RPS18	E_P62269	P62269	0.9639	0.0113	0.0613	0.3395	RPS18	10|13|13	36	12	3	11|9|10|7|9|10|7|9|9|11|13	0	0	0	0	0	1.26	0.62
E_RPS19BP1	E	RPS19BP1	E_Q86WX3	Q86WX3	0.5975	0.0021	0.0634	0.22778	RPS19BP1	0|5|3	8	2.67	3	0|0|0|4|0|3|5|4|4|0|0	0.17	0.43	0.17	0.43	0.17	1.47	0.49
E_RPS25	E	RPS25	E_P62851	P62851	0.9438	0.0183	0.0521	0.327	RPS25	14|19|14	47	15.67	3	20|11|16|16|11|14|10|14|16|16|18	0	0	0	0	0	1.06	0.64
E_RPS27A	E	RPS27A	E_P62979	P62979	0.943	0.0339	0.0985	0.35868	RPS27A	33|40|35	108	36	3	13|15|14|8|16|9|10|18|15|0|0	0.66	0.96	0.66	0.96	0.66	3.36	0.08
E_RPS28	E	RPS28	E_P62857	P62857	0.9542	0.0102	0.0452	0.32542	RPS28	4|4|7	15	5	3	7|3|5|5|5|5|5|5|7|8|7	0	0	0	0	0	0.89	0.61
E_RPS29	E	RPS29	E_P62273	P62273	0	0.0045	0.0491	0.03367	RPS29	0|7|0	7	2.33	3	7|0|0|0|0|0|2|9|0|0|0	0.27	0.81	0.27	0.81	0.27	1.43	0.45
E_RPS4X	E	RPS4X	E_P62701	P62701	0.9918	0.0156	0.0414	0.33448	RPS4X	20|37|34	91	30.33	3	31|34|31|35|35|36|33|43|32|27|32	0	0	0	0	0	0.9	0.65
E_RPS7	E	RPS7	E_P62081	P62081	0.991	0.0144	0.0417	0.33444	RPS7	13|21|29	63	21	3	19|30|18|22|30|17|19|30|18|18|22	0	0	0	0	0	0.95	0.65
E_RPUSD3	E	RPUSD3	E_Q6P087	Q6P087	0	0.0004	0.0166	0.0114	RPUSD3	0|0|4	4	1.33	3	0|0|10|7|0|5|0|7|8|14|8	0	0	0	0	0	0.25	0.65
E_RSRC2	E	RSRC2	E_Q7L4I2	Q7L4I2	0.9978	0.0026	0.0694	0.35546	RSRC2	5|11|10	26	8.67	3	9|9|9|8|10|8|8|6|7|9|9	0	0	0	0	0	1.04	0.62
E_RTCB	E	RTCB	E_Q9Y3I0	Q9Y3I0	0.6066	0.0006	0.0292	0.20714	RTCB	0|3|5	8	2.67	3	5|5|8|5|6|2|2|0|6|5|7	0	0	0	0	0	0.58	0.61
E_RTF1	E	RTF1	E_Q92541	Q92541	0.5734	0.0003	0.7866	0.71615	RTF1	0|4|2	6	2	3	0|0|0|0|0|0|0|0|0|0|0	0.66	1	0.66	1	0.66	20	0.08
E_RWDD2B	E	RWDD2B	E_P57060	P57060	0.6307	0.0004	0.0429	0.22404	RWDD2B	0|2|2	4	1.33	3	2|4|2|4|5|0|0|0|2|3|3	0	0	0	0	0	0.59	0.65
E_SART1	E	SART1	E_O43290	O43290	0	0.0002	0.1172	0.08031	SART1	0|0|4	4	1.33	3	0|0|0|0|0|0|0|0|0|0|0	0.33	1	0.33	1	0.33	13.33	0.25
E_SDE2	E	SDE2	E_Q6IQ49	Q6IQ49	0	0.0002	0.029	0.01989	SDE2	0|0|3	3	1	3	3|2|2|3|2|4|0|0|4|2|0	0.01	0.03	0.01	0.03	0.01	0.5	0.56
E_SDHB	E	SDHB	E_P21912	P21912	0.9023	0.0088	0.9038	0.89797	SDHB	17|14|17	48	16	3	3|0|0|0|0|0|0|0|0|0|0	1	1	1	1	1	58.67	0
E_SDHC	E	SDHC	E_Q99643	Q99643	0	0.0004	1	0.68551	SDHC	0|2|0	2	0.67	3	0|0|0|0|0|0|0|0|0|0|0	0.32	0.97	0.32	0.97	0.32	6.67	0.32
E_SERBP1	E	SERBP1	E_Q8NC51	Q8NC51	0.9618	0.0035	0.0487	0.33016	SERBP1	6|18|9	33	11	3	11|10|12|10|4|4|5|7|6|6|8	0.06	0.19	0.06	0.19	0.06	1.46	0.52
E_SERF2	E	SERF2	E_P84101	P84101	0	0.0024	0.096	0.06579	SERF2	0|4|0	4	1.33	3	0|0|0|3|2|4|0|0|0|0|0	0.26	0.77	0.26	0.77	0.26	1.63	0.45
E_SF1	E	SF1	E_Q15637	Q15637	0.9851	0.0031	0.0512	0.33904	SF1	7|16|24	47	15.67	3	20|13|13|12|13|9|12|9|21|9|11	0	0	0	0	0	1.21	0.62
E_SF3B1	E	SF3B1	E_O75533	O75533	0.9763	0.0004	0.0515	0.33655	SF3B1	2|4|7	13	4.33	3	3|3|5|3|0|2|5|2|5|0|7	0.04	0.11	0.04	0.11	0.04	1.36	0.54
E_SF3B3	E	SF3B3	E_Q15393	Q15393	0	0.0001	0.0154	0.01058	SF3B3	0|0|5	5	1.67	3	3|4|4|3|4|4|4|0|6|3|7	0	0	0	0	0	0.44	0.59
E_SF3B6	E	SF3B6	E_Q9Y3B4	Q9Y3B4	0	0.0006	0.0588	0.04031	SF3B6	0|2|0	2	0.67	3	0|0|0|0|0|0|0|0|0|2|0	0.3	0.9	0.3	0.9	0.3	3.67	0.42
E_SFPQ	E	SFPQ	E_P23246	P23246	0.9769	0.0015	0.0481	0.33439	SFPQ	3|11|12	26	8.67	3	13|15|15|19|12|4|0|11|9|9|5	0	0	0	0	0	0.85	0.63
E_SFSWAP	E	SFSWAP	E_Q12872	Q12872	0	0.0001	0.2391	0.1639	SFSWAP	0|0|3	3	1	3	0|0|0|0|0|0|0|0|0|3|0	0.31	0.92	0.31	0.92	0.31	3.67	0.42
E_SHB	E	SHB	E_Q15464	Q15464	0	0.0003	0.048	0.0329	SHB	0|0|4	4	1.33	3	4|2|2|0|2|2|0|3|4|0|0	0.08	0.24	0.08	0.24	0.08	0.77	0.52
E_SHROOM3	E	SHROOM3	E_Q8TF72	Q8TF72	0	0.0002	0.148	0.10148	SHROOM3	5|0|0	5	1.67	3	0|0|0|0|0|4|0|2|0|0|0	0.31	0.93	0.31	0.93	0.31	3.06	0.41
E_SKIV2L	E	SKIV2L	E_Q15477	Q15477	0	0.0001	0.1929	0.13223	SKIV2L	0|2|0	2	0.67	3	0|0|0|0|0|0|0|0|0|0|0	0.32	0.97	0.32	0.97	0.32	6.67	0.32
E_SLC12A5	E	SLC12A5	E_Q9H2X9	Q9H2X9	0	0.0001	0.0703	0.04821	SLC12A5	0|3|0	3	1	3	0|0|0|0|0|0|0|0|2|3|0	0.27	0.82	0.27	0.82	0.27	2.2	0.45
E_SLC16A1	E	SLC16A1	E_P53985	P53985	0.6125	0.0005	0.0463	0.22071	SLC16A1	2|3|0	5	1.67	3	0|0|0|0|0|0|0|0|0|0|0	0.65	0.99	0.65	0.99	0.65	16.67	0.09
E_SLC25A3	E	SLC25A3	E_Q00325	Q00325	0.5699	0.0033	0.0521	0.21156	SLC25A3	10|0|11	21	7	3	0|0|0|0|0|0|0|0|0|0|0	0.67	1	0.67	1	0.67	70	0.04
E_SLC25A35	E	SLC25A35	E_Q3KQZ1	Q3KQZ1	0	0.0002	0.5659	0.38795	SLC25A35	0|0|2	2	0.67	3	0|0|0|0|0|0|0|0|0|0|0	0.32	0.97	0.32	0.97	0.32	6.67	0.32
E_SLC25A5	E	SLC25A5	E_P05141	P05141	0.9629	0.0109	0.0383	0.32339	SLC25A5	19|24|25	68	22.67	3	13|14|11|17|14|10|12|12|14|0|10	0	0	0	0	0	1.96	0.59
E_SLC25A6	E	SLC25A6	E_P12236	P12236	0	0.0046	0.0268	0.01839	SLC25A6	17|0|0	17	5.67	3	0|0|0|0|0|0|0|0|10|0|0	0.33	0.99	0.33	0.99	0.33	6.23	0.31
E_SLC44A2	E	SLC44A2	E_Q8IWA5	Q8IWA5	0.818	0.0012	1	0.93791	SLC44A2	7|5|4	16	5.33	3	0|0|0|0|0|0|0|0|0|0|0	1	1	1	1	1	53.33	0
E_SLFN13	E	SLFN13	E_Q68D06	Q68D06	0.6086	0.0003	0.1939	0.3207	SLFN13	2|0|3	5	1.67	3	0|2|0|0|0|0|0|0|0|0|0	0.62	0.96	0.62	0.96	0.62	9.17	0.13
E_SMAP1	E	SMAP1	E_Q8IYB5	Q8IYB5	0	0.0001	0.0358	0.02455	SMAP1	0|0|2	2	0.67	3	0|3|0|0|4|0|2|0|0|0|0	0.14	0.42	0.14	0.42	0.14	0.81	0.49
E_SMNDC1	E	SMNDC1	E_O75940	O75940	0.9747	0.0041	0.067	0.34666	SMNDC1	3|12|9	24	8	3	5|7|5|6|7|5|7|4|6|4|5	0.01	0.03	0.01	0.03	0.01	1.44	0.56
E_SMU1	E	SMU1	E_Q2TAY7	Q2TAY7	0	0.0001	0.064	0.04386	SMU1	0|2|0	2	0.67	3	0|0|0|3|0|0|0|0|0|0|0	0.28	0.83	0.28	0.83	0.28	2.44	0.45
E_SNIP1	E	SNIP1	E_Q8TAD8	Q8TAD8	0.6161	0.0004	0.1211	0.27309	SNIP1	0|2|3	5	1.67	3	0|0|0|0|0|0|0|0|0|0|0	0.65	0.99	0.65	0.99	0.65	16.67	0.09
E_SNRNP27	E	SNRNP27	E_Q8WVK2	Q8WVK2	0.98	0.0108	0.0556	0.34053	SNRNP27	9|13|14	36	12	3	11|9|15|11|15|9|11|12|14|13|13	0	0	0	0	0	0.99	0.64
E_SNRNP70	E	SNRNP70	E_P08621	P08621	0	0.0002	0.0648	0.04445	SNRNP70	0|2|0	2	0.67	3	0|0|0|12|0|0|0|0|0|0|0	0.14	0.41	0.14	0.41	0.14	0.61	0.49
E_SNRPB2	E	SNRPB2	E_P08579	P08579	0.6161	0.0008	0.0855	0.2487	SNRPB2	0|2|3	5	1.67	3	0|0|0|6|0|0|0|0|0|0|0	0.52	0.83	0.52	0.83	0.52	3.06	0.16
E_SNRPD3	E	SNRPD3	E_P62318	P62318	0	0.0005	0.0463	0.03177	SNRPD3	0|0|2	2	0.67	3	0|4|2|3|0|0|0|0|0|0|0	0.14	0.42	0.14	0.42	0.14	0.81	0.49
E_SPTBN2	E	SPTBN2	E_O15020	O15020	0.6087	0.0001	0.126	0.27421	SPTBN2	0|3|2	5	1.67	3	0|0|0|0|0|0|0|0|0|0|0	0.65	0.99	0.65	0.99	0.65	16.67	0.09
E_SPTLC1	E	SPTLC1	E_O15269	O15269	0	0.0001	0.0086	0.0059	SPTLC1	0|0|2	2	0.67	3	0|0|0|0|0|0|0|0|0|0|0	0.32	0.97	0.32	0.97	0.32	6.67	0.32
E_SRP9	E	SRP9	E_P49458	P49458	0.6066	0.0032	0.0219	0.20219	SRP9	0|3|5	8	2.67	3	3|6|6|7|5|3|0|5|5|7|4	0	0	0	0	0	0.58	0.61
E_SRPRB	E	SRPRB	E_Q9Y5M8	Q9Y5M8	0.6212	0.0015	0.2843	0.38655	SRPRB	0|5|7	12	4	3	0|0|0|0|0|0|0|0|0|0|0	0.67	1	0.67	1	0.67	40	0.05
E_SRRM2	E	SRRM2	E_Q9UQ35	Q9UQ35	0.9975	0.0005	0.1279	0.3954	SRRM2	6|12|15	33	11	3	9|7|9|9|9|7|7|0|12|7|7	0	0	0	0	0	1.46	0.59
E_SRSF3	E	SRSF3	E_P84103	P84103	0.6278	0.0062	0.04	0.22118	SRSF3	0|13|16	29	9.67	3	9|0|12|12|17|9|0|17|0|0|11	0	0	0	0	0	1.22	0.59
E_SSR4	E	SSR4	E_P51571	P51571	0	0.0008	0.0167	0.01142	SSR4	0|4|0	4	1.33	3	0|0|0|0|0|0|0|0|0|0|0	0.33	1	0.33	1	0.33	13.33	0.25
E_SSRP1	E	SSRP1	E_Q08945	Q08945	0.986	0.0011	0.1741	0.42358	SSRP1	4|6|7	17	5.67	3	0|12|6|12|0|0|0|0|5|0|0	0.07	0.14	0.07	0.14	0.07	1.78	0.52
E_STT3A	E	STT3A	E_P46977	P46977	0.9581	0.0014	0.1017	0.36533	STT3A	6|7|8	21	7	3	0|0|0|0|0|0|0|0|0|0|0	1	1	1	1	1	70	0
E_SUB1	E	SUB1	E_P53999	P53999	0.9952	0.0315	0.0455	0.33844	SUB1	18|32|41	91	30.33	3	27|37|34|33|39|36|40|41|37|25|34	0	0	0	0	0	0.87	0.65
E_SUPT16H	E	SUPT16H	E_Q9Y5B9	Q9Y5B9	0.9998	0.0009	0.1401	0.40452	SUPT16H	4|9|9	22	7.33	3	0|12|12|14|0|0|0|0|2|0|0	0.15	0.22	0.15	0.22	0.15	2.02	0.49
E_SUPT5H	E	SUPT5H	E_O00267	O00267	0	0.0001	0.1192	0.08169	SUPT5H	0|0|2	2	0.67	3	0|0|0|3|2|0|0|0|0|0|0	0.22	0.66	0.22	0.66	0.22	1.47	0.47
E_TAF2	E	TAF2	E_Q6P1X5	Q6P1X5	0	0.0001	0.1341	0.09194	TAF2	0|4|0	4	1.33	3	0|0|0|0|0|0|0|0|0|0|0	0.33	1	0.33	1	0.33	13.33	0.25
E_TBC1D10B	E	TBC1D10B	E_Q4KMP7	Q4KMP7	0.6307	0.0003	0.0799	0.24939	TBC1D10B	0|4|4	8	2.67	3	3|0|0|0|2|0|2|0|3|2|2	0.39	0.58	0.39	0.58	0.39	2.1	0.19
E_TCEA1	E	TCEA1	E_P23193	P23193	0.63	0.0017	0.1249	0.28002	TCEA1	0|7|8	15	5	3	0|0|0|0|0|0|0|0|0|4|0	0.66	0.99	0.66	0.99	0.66	13.75	0.08
E_TCOF1	E	TCOF1	E_Q13428	Q13428	0.6298	0.0008	0.1993	0.33092	TCOF1	0|18|17	35	11.67	3	12|0|13|0|0|0|0|10|19|13|0	0.15	0.28	0.15	0.28	0.15	1.92	0.49
E_TECR	E	TECR	E_Q9NZ01	Q9NZ01	0	0.0008	0.0518	0.03551	TECR	0|7|0	7	2.33	3	0|0|0|0|0|0|0|0|0|0|0	0.33	1	0.33	1	0.33	23.33	0.23
E_TEX10	E	TEX10	E_Q9NXF1	Q9NXF1	0.504	0.0003	0.4736	0.48016	TEX10	0|6|2	8	2.67	3	0|0|0|0|0|0|0|0|0|0|0	0.66	1	0.66	1	0.66	26.67	0.08
E_TFAM	E	TFAM	E_Q00059	Q00059	0	0.001	0.0439	0.03008	TFAM	0|7|0	7	2.33	3	0|6|8|6|8|0|0|6|0|0|6	0.01	0.03	0.01	0.03	0.01	0.64	0.56
E_TFB1M	E	TFB1M	E_Q8WVM0	Q8WVM0	0	0.0002	1	0.68551	TFB1M	0|0|2	2	0.67	3	0|0|0|0|0|0|0|0|0|0|0	0.32	0.97	0.32	0.97	0.32	6.67	0.32
E_THOC3	E	THOC3	E_Q96J01	Q96J01	0	0.0008	0.0367	0.02514	THOC3	0|0|8	8	2.67	3	0|9|0|0|0|7|0|6|10|0|0	0.13	0.39	0.13	0.39	0.13	0.92	0.5
E_THRAP3	E	THRAP3	E_Q9Y2W1	Q9Y2W1	0	0.0001	0.023	0.01577	THRAP3	0|0|4	4	1.33	3	0|3|7|8|8|2|0|3|5|2|0	0	0	0	0	0	0.39	0.59
E_THYN1	E	THYN1	E_Q9P016	Q9P016	0.9234	0.0042	0.0443	0.31531	THYN1	6|8|5	19	6.33	3	9|9|11|7|11|10|8|8|8|7|9	0	0	0	0	0	0.72	0.65
E_TIGAR	E	TIGAR	E_Q9NQ88	Q9NQ88	0	0.0003	0.0473	0.03243	TIGAR	0|0|2	2	0.67	3	0|3|0|0|4|0|0|2|2|3|2	0.02	0.06	0.02	0.06	0.02	0.46	0.55
E_TLN1	E	TLN1	E_Q9Y490	Q9Y490	0.6307	0.0001	0.0343	0.21809	TLN1	0|2|2	4	1.33	3	0|2|0|2|3|0|0|2|0|0|0	0.24	0.36	0.24	0.36	0.24	1.63	0.46
E_TMA7	E	TMA7	E_Q9Y2S6	Q9Y2S6	0.9889	0.021	0.0597	0.34615	TMA7	5|11|16	32	10.67	3	13|7|6|6|12|12|4|12|9|7|9	0	0	0	0	0	1.21	0.6
E_TMPO	E	TMPO	E_P42166	P42166	0	0.0004	0.1515	0.10382	TMPO	0|0|8	8	2.67	3	0|0|0|13|0|0|0|0|0|0|0	0.31	0.92	0.31	0.92	0.31	2.26	0.41
E_TOMM34	E	TOMM34	E_Q15785	Q15785	0.5851	0.0014	0.2132	0.32665	TOMM34	0|4|8	12	4	3	0|0|0|3|0|0|0|0|0|0|0	0.65	0.99	0.65	0.99	0.65	14.67	0.1
E_TOP1	E	TOP1	E_P11387	P11387	0.9979	0.0032	0.0426	0.33714	TOP1	11|21|24	56	18.67	3	22|27|36|24|22|18|22|24|22|16|19	0	0	0	0	0	0.81	0.65
E_TPR	E	TPR	E_P12270	P12270	0.6007	0.0002	0.086	0.24429	TPR	3|4|0	7	2.33	3	5|2|0|3|5|4|5|3|3|3|0	0	0	0	0	0	0.78	0.58
E_TPX2	E	TPX2	E_Q9ULW0	Q9ULW0	0	0.0001	0.0393	0.02697	TPX2	0|0|2	2	0.67	3	4|0|4|4|0|0|0|0|0|2|0	0.04	0.13	0.04	0.13	0.04	0.52	0.53
E_TRIM28	E	TRIM28	E_Q13263	Q13263	0	0.0002	0.064	0.0439	TRIM28	0|0|5	5	1.67	3	0|0|3|5|0|0|0|0|0|0|0	0.29	0.88	0.29	0.88	0.29	2.29	0.44
E_TSR1	E	TSR1	E_Q2NL82	Q2NL82	0.6066	0.0003	0.1404	0.28343	TSR1	0|3|5	8	2.67	3	0|0|0|4|0|0|0|0|0|0|0	0.62	0.96	0.62	0.96	0.62	7.33	0.13
E_TUFM	E	TUFM	E_P49411	P49411	0.5734	0.0007	0.0155	0.18751	TUFM	0|6|3	9	3	3	7|4|0|0|0|6|0|0|5|4|5	0.04	0.11	0.04	0.11	0.04	1.06	0.54
E_TWISTNB	E	TWISTNB	E_Q3B726	Q3B726	0.6066	0.0008	0.0356	0.21155	TWISTNB	0|3|5	8	2.67	3	3|5|5|5|5|4|3|4|3|5|5	0	0	0	0	0	0.62	0.6
E_TXLNA	E	TXLNA	E_P40222	P40222	0	0.0001	0.1274	0.08734	TXLNA	0|2|0	2	0.67	3	0|0|0|0|0|0|0|0|0|0|0	0.32	0.97	0.32	0.97	0.32	6.67	0.32
E_TXN	E	TXN	E_P10599	P10599	0.9836	0.0145	0.0414	0.33193	TXN	8|12|13	33	11	3	13|14|15|16|13|11|11|15|12|6|11	0	0	0	0	0	0.88	0.64
E_TXNDC12	E	TXNDC12	E_O95881	O95881	0.9742	0.0036	0.04	0.32803	TXNDC12	2|5|8	15	5	3	7|7|8|8|8|6|3|5|8|5|4	0	0	0	0	0	0.8	0.61
E_TXNDC5	E	TXNDC5	E_Q8NBS9	Q8NBS9	0.9689	0.0021	0.0445	0.32942	TXNDC5	5|6|8	19	6.33	3	14|8|13|8|8|8|4|9|11|5|4	0	0	0	0	0	0.76	0.65
E_U2AF2	E	U2AF2	E_P26368	P26368	0	0.003	0.0345	0.02365	U2AF2	0|0|41	41	13.67	3	28|34|20|28|34|29|0|24|0|0|23	0	0	0	0	0	0.68	0.63
E_UBA1	E	UBA1	E_P22314	P22314	0	0.0001	0.1367	0.0937	UBA1	0|0|4	4	1.33	3	5|0|0|0|0|0|0|0|0|0|0	0.3	0.91	0.3	0.91	0.3	2.93	0.42
E_UBE2G2	E	UBE2G2	E_P60604	P60604	0	0.0004	0.0491	0.03365	UBE2G2	0|2|0	2	0.67	3	0|0|0|0|0|0|0|0|0|0|0	0.32	0.97	0.32	0.97	0.32	6.67	0.32
E_UBE2L3	E	UBE2L3	E_P68036	P68036	0.9536	0.0024	0.0387	0.32077	UBE2L3	2|2|4	8	2.67	3	9|5|0|2|0|6|3|0|2|0|3	0.01	0.02	0.01	0.02	0.01	0.98	0.57
E_UBE2S	E	UBE2S	E_Q16763	Q16763	0	0.0006	1	0.68551	UBE2S	0|4|0	4	1.33	3	0|0|0|0|0|0|0|0|0|0|0	0.33	1	0.33	1	0.33	13.33	0.25
E_UCK2	E	UCK2	E_Q9BZX2	Q9BZX2	0	0.0003	0.0242	0.01661	UCK2	0|0|2	2	0.67	3	0|0|0|0|0|0|0|0|2|0|0	0.3	0.9	0.3	0.9	0.3	3.67	0.42
E_UGGT1	E	UGGT1	E_Q9NYU2	Q9NYU2	0.555	0.0001	0.0187	0.18401	UGGT1	2|0|2	4	1.33	3	2|0|2|2|4|2|3|3|3|0|3	0	0	0	0	0	0.61	0.65
E_USMG5	E	USMG5	E_Q96IX5	Q96IX5	0	0.0012	0.0266	0.01826	USMG5	0|2|0	2	0.67	3	0|0|0|0|0|0|0|0|0|0|0	0.32	0.97	0.32	0.97	0.32	6.67	0.32
E_UTP20	E	UTP20	E_O75691	O75691	0	0	0.0117	0.00801	UTP20	0|0|2	2	0.67	3	2|0|2|2|4|0|0|0|0|3|0	0.05	0.15	0.05	0.15	0.05	0.56	0.53
E_VANGL1	E	VANGL1	E_Q8TAA9	Q8TAA9	0	0.0001	0.4373	0.29979	VANGL1	0|0|2	2	0.67	3	0|0|0|0|0|0|0|0|0|0|0	0.32	0.97	0.32	0.97	0.32	6.67	0.32
E_VDAC3	E	VDAC3	E_Q9Y277	Q9Y277	0.4943	0.0026	0.1116	0.22907	VDAC3	7|0|5	12	4	3	0|0|0|0|0|0|0|0|0|0|0	0.67	1	0.67	1	0.67	40	0.05
E_VRK1	E	VRK1	E_Q99986	Q99986	0.6287	0.0019	0.1566	0.30136	VRK1	0|10|12	22	7.33	3	0|0|0|11|0|0|0|0|0|4|0	0.63	0.95	0.63	0.95	0.63	5.38	0.12
E_VWA8	E	VWA8	E_A3KMH1	A3KMH1	0	0.0001	0.0416	0.02852	VWA8	0|0|3	3	1	3	0|0|2|2|0|0|0|2|2|0|0	0.23	0.68	0.23	0.68	0.23	1.38	0.47
E_VWF	E	VWF	E_P04275	P04275	0.6161	0.0001	0.0516	0.22548	VWF	0|2|3	5	1.67	3	0|0|0|0|2|2|0|2|0|0|0	0.45	0.78	0.45	0.78	0.45	3.06	0.17
E_WBP11	E	WBP11	E_Q9Y2W2	Q9Y2W2	0	0.0002	0.1233	0.08451	WBP11	0|0|3	3	1	3	0|0|0|0|0|0|0|0|0|0|0	0.33	0.99	0.33	0.99	0.33	10	0.27
E_WDR33	E	WDR33	E_Q9C0J8	Q9C0J8	0	0.0001	1	0.68551	WDR33	0|0|2	2	0.67	3	0|0|0|0|0|0|0|0|0|0|0	0.32	0.97	0.32	0.97	0.32	6.67	0.32
E_WDR82	E	WDR82	E_Q6UXN9	Q6UXN9	0.9221	0.001	0.0645	0.32871	WDR82	2|2|2	6	2	3	0|2|0|0|2|0|0|0|0|2|2	0.41	0.41	0.41	0.41	0.41	2.75	0.19
E_XRN2	E	XRN2	E_Q9H0D6	Q9H0D6	0.6307	0.0001	0.0312	0.21598	XRN2	0|2|2	4	1.33	3	3|0|2|0|0|3|0|0|2|0|0	0.2	0.3	0.2	0.3	0.2	1.47	0.48
E_YARS	E	YARS	E_P54577	P54577	0	0.0005	0.092	0.06307	YARS	0|7|0	7	2.33	3	0|0|0|0|0|0|0|0|0|0|0	0.33	1	0.33	1	0.33	23.33	0.23
E_YRDC	E	YRDC	E_Q86U90	Q86U90	0.6187	0.0009	0.0353	0.21512	YRDC	0|4|3	7	2.33	3	5|3|3|4|0|0|0|0|5|3|0	0.04	0.1	0.04	0.1	0.04	1.12	0.53
E_ZC3H15	E	ZC3H15	E_Q8WU90	Q8WU90	0.6295	0.0011	0.1039	0.26548	ZC3H15	0|6|7	13	4.33	3	0|0|0|9|0|0|0|0|0|0|0	0.61	0.93	0.61	0.93	0.61	5.3	0.13
E_ZC3HAV1L	E	ZC3HAV1L	E_Q96H79	Q96H79	0.9717	0.0042	0.0567	0.33867	ZC3HAV1L	7|11|9	27	9	3	12|6|10|9|9|6|5|10|13|8|8	0	0	0	0	0	1.03	0.63
E_ZNF318	E	ZNF318	E_Q5VUA4	Q5VUA4	0	0	0.0234	0.01603	ZNF318	0|2|0	2	0.67	3	0|0|2|0|0|0|0|0|0|0|0	0.3	0.9	0.3	0.9	0.3	3.67	0.42
E_ZNF638	E	ZNF638	E_Q14966	Q14966	0	0	0.3333	0.22851	ZNF638	0|0|2	2	0.67	3	0|0|0|0|0|0|0|0|0|0|0	0.32	0.97	0.32	0.97	0.32	6.67	0.32
M_AASS	M	AASS	M_Q9UDR5	Q9UDR5	0.9957	0.0007	0.6391	0.7453	AASS	7|8|7	22	7.33	3	0|0|0|0|0|0|0|0|0|0|0	1	1	1	1	1	73.33	0
M_ABCC4	M	ABCC4	M_O15439	O15439	0.6306	0.0001	0.0434	0.2243	ABCC4	2|2|0	4	1.33	3	0|3|2|0|0|2|2|0|2|2|0	0.08	0.12	0.08	0.12	0.08	1.13	0.52
M_ABCD3	M	ABCD3	M_P28288	P28288	0.9946	0.0029	0.1484	0.40861	ABCD3	26|19|25	70	23.33	3	4|0|0|0|0|0|0|0|3|0|0	1	1	1	1	1	36.67	0
M_ABCF2	M	ABCF2	M_Q9UG63	Q9UG63	0	0.0002	0.0166	0.01136	ABCF2	0|4|0	4	1.33	3	3|0|0|8|0|3|0|0|4|0|3	0.07	0.2	0.07	0.2	0.07	0.7	0.52
M_ACACA	M	ACACA	M_Q13085	Q13085	0.9948	0.0022	0.0162	0.318	ACACA	59|56|76	191	63.67	3	240|253|83|66|69|178|205|60|245|156|222	0	0	0	0	0	0.39	0.65
M_ACAD9	M	ACAD9	M_Q9H845	Q9H845	0.6236	0.0004	0.102	0.26233	ACAD9	5|0|4	9	3	3	0|0|0|0|0|0|0|0|0|0|0	0.67	1	0.67	1	0.67	30	0.05
M_ACADSB	M	ACADSB	M_P45954	P45954	0	0.0001	1	0.68551	ACADSB	0|2|0	2	0.67	3	0|0|0|0|0|0|0|0|0|0|0	0.32	0.97	0.32	0.97	0.32	6.67	0.32
M_ACLY	M	ACLY	M_P53396	P53396	0	0.0001	0.0619	0.04241	ACLY	0|3|0	3	1	3	0|0|0|0|0|0|0|3|0|0|0	0.31	0.92	0.31	0.92	0.31	3.67	0.42
M_ACSL3	M	ACSL3	M_O95573	O95573	0	0.0001	0.0975	0.06687	ACSL3	3|0|0	3	1	3	0|0|0|0|0|0|0|0|0|0|0	0.33	0.99	0.33	0.99	0.33	10	0.27
M_ADCK3	M	ADCK3	M_Q8NI60	Q8NI60	0.9983	0.0017	0.3031	0.51576	ADCK3	13|12|15	40	13.33	3	0|0|0|0|0|0|0|0|0|0|0	1	1	1	1	1	133.33	0
M_ADCK4	M	ADCK4	M_Q96D53	Q96D53	0.991	0.0007	0.826	0.87196	ADCK4	4|5|4	13	4.33	3	0|0|0|0|0|0|0|0|0|0|0	1	1	1	1	1	43.33	0
M_ADCK5	M	ADCK5	M_Q3MIX3	Q3MIX3	0	0.0001	1	0.68551	ADCK5	0|0|2	2	0.67	3	0|0|0|0|0|0|0|0|0|0|0	0.32	0.97	0.32	0.97	0.32	6.67	0.32
M_AFG3L2	M	AFG3L2	M_Q9Y4W6	Q9Y4W6	0.9975	0.0024	0.2522	0.48064	AFG3L2	22|24|22	68	22.67	3	0|0|0|0|0|0|0|0|0|0|0	1	1	1	1	1	226.67	0
M_AGL	M	AGL	M_P35573	P35573	0	0	0.0597	0.0409	AGL	2|0|0	2	0.67	3	0|0|0|2|2|0|2|0|0|0|2	0.14	0.41	0.14	0.41	0.14	0.92	0.49
M_AGPAT2	M	AGPAT2	M_O15120	O15120	0.6308	0.0004	0.266	0.37695	AGPAT2	2|0|2	4	1.33	3	0|0|0|0|0|0|0|0|0|0|0	0.64	0.97	0.64	0.97	0.64	13.33	0.1
M_AGPAT4	M	AGPAT4	M_Q9NRZ5	Q9NRZ5	0.6195	0.0005	0.1867	0.31915	AGPAT4	4|0|3	7	2.33	3	0|0|0|0|0|0|0|0|0|0|0	0.66	1	0.66	1	0.66	23.33	0.06
M_AGPAT5	M	AGPAT5	M_Q9NUQ2	Q9NUQ2	0.9361	0.0008	0.6134	0.70927	AGPAT5	5|3|2	10	3.33	3	0|0|0|0|0|0|0|0|0|0|0	0.99	1	0.99	1	0.99	33.33	0
M_AGPS	M	AGPS	M_O00116	O00116	0	0.0001	0.1266	0.08676	AGPS	3|0|0	3	1	3	0|0|0|0|0|0|0|0|0|0|0	0.33	0.99	0.33	0.99	0.33	10	0.27
M_AHNAK	M	AHNAK	M_Q09666	Q09666	0.9995	0	0.0257	0.32596	AHNAK	2|2|2	6	2	3	2|0|0|2|2|3|3|3|5|0|3	0	0	0	0	0	0.96	0.65
M_AIFM1	M	AIFM1	M_O95831	O95831	0.9628	0.0014	0.1475	0.39821	AIFM1	14|10|7	31	10.33	3	0|0|7|6|0|0|0|0|0|0|0	0.93	0.98	0.93	0.98	0.93	8.74	0.01
M_AKAP8	M	AKAP8	M_O43823	O43823	0.963	0.0007	0.3043	0.50571	AKAP8	8|4|5	17	5.67	3	0|0|0|0|0|2|0|0|0|0|0	0.99	1	0.99	1	0.99	31.17	0
M_AKAP8L	M	AKAP8L	M_Q9ULX6	Q9ULX6	0.9959	0.0015	0.8267	0.874	AKAP8L	10|12|12	34	11.33	3	0|0|2|0|3|0|0|0|0|0|0	1	1	1	1	1	24.93	0
M_ALDH18A1	M	ALDH18A1	M_P54886	P54886	0.9982	0.0006	0.0435	0.3378	ALDH18A1	5|5|6	16	5.33	3	8|2|7|4|0|3|5|3|7|8|5	0	0	0	0	0	1.13	0.6
M_ALDH1B1	M	ALDH1B1	M_P30837	P30837	0.9986	0.0032	0.1811	0.43229	ALDH1B1	19|18|22	59	19.67	3	0|0|0|0|0|0|0|0|0|0|0	1	1	1	1	1	196.67	0
M_ALDH1L2	M	ALDH1L2	M_Q3SY69	Q3SY69	0.9756	0.0004	0.2652	0.48276	ALDH1L2	4|6|4	14	4.67	3	0|0|0|0|0|0|0|0|0|0|0	1	1	1	1	1	46.67	0
M_ALG5	M	ALG5	M_Q9Y673	Q9Y673	0	0.0002	0.0401	0.02747	ALG5	2|0|0	2	0.67	3	0|0|0|0|0|0|0|0|0|0|0	0.32	0.97	0.32	0.97	0.32	6.67	0.32
M_AMMECR1	M	AMMECR1	M_Q9Y4X0	Q9Y4X0	0	0.0003	0.0137	0.0094	AMMECR1	0|0|4	4	1.33	3	8|4|7|7|6|0|0|5|4|2|3	0	0	0	0	0	0.32	0.65
M_ANGPTL3	M	ANGPTL3	M_Q9Y5C1	Q9Y5C1	0	0.0002	0.2631	0.18039	ANGPTL3	0|0|3	3	1	3	0|0|0|0|2|0|0|2|0|0|0	0.29	0.88	0.29	0.88	0.29	2.75	0.44
M_ANKS1A	M	ANKS1A	M_Q92625	Q92625	0.6308	0.0001	0.0226	0.21012	ANKS1A	2|0|2	4	1.33	3	2|0|4|0|0|3|4|3|2|8|0	0	0	0	0	0	0.56	0.65
M_ANLN	M	ANLN	M_Q9NQW6	Q9NQW6	0	0.0001	0.0901	0.06175	ANLN	0|0|4	4	1.33	3	3|0|0|0|0|0|0|0|2|2|3	0.25	0.75	0.25	0.75	0.25	1.47	0.46
M_ANO6	M	ANO6	M_Q4KMQ2	Q4KMQ2	0.9897	0.0013	1	0.99087	ANO6	14|16|12	42	14	3	0|0|0|0|0|0|0|0|0|0|0	1	1	1	1	1	140	0
M_ANXA11	M	ANXA11	M_P50995	P50995	0	0.0001	0.3116	0.2136	ANXA11	2|0|0	2	0.67	3	0|0|0|0|0|0|0|0|0|0|0	0.32	0.97	0.32	0.97	0.32	6.67	0.32
M_APLP2	M	APLP2	M_Q06481	Q06481	0	0.0001	0.0652	0.0447	APLP2	3|0|0	3	1	3	0|0|3|2|0|0|0|2|0|0|0	0.24	0.72	0.24	0.72	0.24	1.57	0.46
M_ARGLU1	M	ARGLU1	M_Q9NWB6	Q9NWB6	0.9756	0.0007	0.0175	0.313	ARGLU1	2|3|2	7	2.33	3	5|6|4|4|0|4|0|3|5|3|6	0	0	0	0	0	0.64	0.65
M_ARL5B	M	ARL5B	M_Q96KC2	Q96KC2	0	0.0004	1	0.68551	ARL5B	0|0|3	3	1	3	0|0|0|0|0|0|0|0|0|0|0	0.33	0.99	0.33	0.99	0.33	10	0.27
M_ARL6IP5	M	ARL6IP5	M_O75915	O75915	0.9811	0.0025	0.6515	0.74929	ARL6IP5	7|4|6	17	5.67	3	0|0|0|0|0|0|0|0|0|0|0	1	1	1	1	1	56.67	0
M_ARL6IP6	M	ARL6IP6	M_Q8N6S5	Q8N6S5	0.9867	0.0009	0.2182	0.454	ARL6IP6	2|2|3	7	2.33	3	0|0|0|0|0|0|0|0|0|0|0	0.98	0.99	0.98	0.99	0.98	23.33	0
M_ASCC3	M	ASCC3	M_Q8N3C0	Q8N3C0	0.6306	0.0001	0.1438	0.29315	ASCC3	2|2|0	4	1.33	3	0|0|0|0|2|0|0|0|0|0|0	0.6	0.9	0.6	0.9	0.6	7.33	0.13
M_ATAD1	M	ATAD1	M_Q8NBU5	Q8NBU5	0	0.0002	0.099	0.06785	ATAD1	0|0|3	3	1	3	0|0|0|0|0|0|0|0|0|0|0	0.33	0.99	0.33	0.99	0.33	10	0.27
M_ATP1A1	M	ATP1A1	M_P05023	P05023	0.9998	0.0096	0.171	0.42575	ATP1A1	117|111|126	354	118	3	0|0|0|0|0|0|0|0|0|0|0	1	1	1	1	1	1180	0
M_ATP1B1	M	ATP1B1	M_P05026	P05026	0.9823	0.0014	1	0.9886	ATP1B1	5|6|4	15	5	3	0|0|0|0|0|0|0|0|0|0|0	1	1	1	1	1	50	0
M_ATP1B3	M	ATP1B3	M_P54709	P54709	0.9955	0.0047	0.7153	0.79749	ATP1B3	16|13|18	47	15.67	3	0|0|0|0|0|0|0|0|0|0|0	1	1	1	1	1	156.67	0
M_ATP2A2	M	ATP2A2	M_P16615	P16615	0.9996	0.0065	0.3642	0.55813	ATP2A2	79|80|87	246	82	3	0|0|0|0|0|0|0|0|0|0|0	1	1	1	1	1	820	0
M_ATP2B1	M	ATP2B1	M_P20020	P20020	0.6136	0.0008	0.4351	0.48757	ATP2B1	23|0|16	39	13	3	0|0|0|0|0|0|0|0|0|0|0	0.67	1	0.67	1	0.67	130	0.03
M_ATP2B4	M	ATP2B4	M_P23634	P23634	0.9612	0.0007	0.5422	0.66825	ATP2B4	14|12|7	33	11	3	0|0|0|0|0|0|0|0|0|0|0	1	1	1	1	1	110	0
M_ATP5A1	M	ATP5A1	M_P25705	P25705	0.9997	0.0065	0.0886	0.36924	ATP5A1	43|40|46	129	43	3	0|0|10|6|9|0|0|0|6|0|0	1	1	1	1	1	15.26	0
M_ATP5B	M	ATP5B	M_P06576	P06576	0.9961	0.0065	0.1395	0.40296	ATP5B	42|44|38	124	41.33	3	5|0|0|0|0|0|0|0|0|0|0	1	1	1	1	1	90.93	0
M_ATP5C1	M	ATP5C1	M_P36542	P36542	0.9871	0.0038	0.1002	0.37326	ATP5C1	16|14|11	41	13.67	3	0|0|0|4|0|3|0|0|0|0|0	1	1	1	1	1	21.48	0
M_ATP5H	M	ATP5H	M_O75947	O75947	0.9607	0.0036	0.1577	0.40456	ATP5H	10|5|6	21	7	3	0|0|0|0|0|0|0|0|0|0|0	1	1	1	1	1	70	0
M_ATP6V1A	M	ATP6V1A	M_P38606	P38606	0.9477	0.0004	0.8559	0.87914	ATP6V1A	4|2|2	8	2.67	3	0|0|0|0|0|0|0|0|0|0|0	0.98	1	0.98	1	0.98	26.67	0
M_ATPIF1	M	ATPIF1	M_Q9UII2	Q9UII2	0.9968	0.0052	0.0271	0.32614	ATPIF1	6|7|7	20	6.67	3	9|9|8|9|9|6|5|8|6|7|9	0	0	0	0	0	0.86	0.65
M_ATXN10	M	ATXN10	M_Q9UBB4	Q9UBB4	0.9948	0.0023	0.3725	0.5623	ATXN10	15|12|12	39	13	3	0|0|0|0|0|0|0|0|0|0|0	1	1	1	1	1	130	0
M_AUP1	M	AUP1	M_Q9Y679	Q9Y679	0.9914	0.0034	0.3233	0.52749	AUP1	23|18|17	58	19.33	3	0|0|0|0|0|0|0|0|0|0|0	1	1	1	1	1	193.33	0
M_B4GAT1	M	B4GAT1	M_O43505	O43505	0.8743	0.0008	0.3538	0.5123	B4GAT1	7|3|2	12	4	3	0|0|0|0|0|0|0|0|0|0|0	0.99	1	0.99	1	0.99	40	0
M_BAG2	M	BAG2	M_O95816	O95816	0	0.0003	0.0248	0.017	BAG2	0|2|0	2	0.67	3	0|0|0|0|0|0|0|0|0|0|0	0.32	0.97	0.32	0.97	0.32	6.67	0.32
M_BBS7	M	BBS7	M_Q8IWZ6	Q8IWZ6	0	0.0001	1	0.68551	BBS7	0|2|0	2	0.67	3	0|0|0|0|0|0|0|0|0|0|0	0.32	0.97	0.32	0.97	0.32	6.67	0.32
M_BCKDHB	M	BCKDHB	M_P21953	P21953	0.9867	0.0005	0.2882	0.50202	BCKDHB	2|2|3	7	2.33	3	0|0|0|0|0|0|0|0|0|0|0	0.98	0.99	0.98	0.99	0.98	23.33	0
M_BOLA1	M	BOLA1	M_Q9Y3E2	Q9Y3E2	0	0.0004	0.0212	0.01452	BOLA1	0|0|2	2	0.67	3	4|4|5|0|3|2|0|3|2|2|0	0	0	0	0	0	0.29	0.65
M_BRI3BP	M	BRI3BP	M_Q8WY22	Q8WY22	0.9948	0.0021	0.4176	0.5932	BRI3BP	6|7|6	19	6.33	3	0|0|0|0|0|0|0|0|0|0|0	1	1	1	1	1	63.33	0
M_BTF3	M	BTF3	M_P20290	P20290	0	0.0005	0.0171	0.01174	BTF3	4|0|0	4	1.33	3	3|5|0|7|5|0|0|0|4|3|0	0.01	0.04	0.01	0.04	0.01	0.54	0.55
M_C19orf53	M	C19orf53	M_Q9UNZ5	Q9UNZ5	0.9867	0.0039	0.0625	0.34728	C19orf53	4|4|6	14	4.67	3	0|0|3|0|3|0|2|0|3|3|0	0.66	0.86	0.66	0.86	0.66	3.67	0.08
M_C20orf24	M	C20orf24	M_Q9BUV8	Q9BUV8	0	0.0006	1	0.68551	C20orf24	0|3|0	3	1	3	0|0|0|0|0|0|0|0|0|0|0	0.33	0.99	0.33	0.99	0.33	10	0.27
M_C2orf47	M	C2orf47	M_Q8WWC4	Q8WWC4	0.9995	0.0006	0.3545	0.55136	C2orf47	2|2|2	6	2	3	0|0|0|0|0|0|0|0|0|0|0	0.97	0.97	0.97	0.97	0.97	20	0
M_CACYBP	M	CACYBP	M_Q9HB71	Q9HB71	0.9662	0.0021	0.0087	0.30408	CACYBP	4|5|8	17	5.67	3	11|10|8|18|10|10|10|7|8|9|10	0	0	0	0	0	0.56	0.65
M_CALU	M	CALU	M_O43852	O43852	0.9868	0.0049	0.7174	0.79625	CALU	22|19|15	56	18.67	3	0|0|0|0|0|0|0|0|0|0|0	1	1	1	1	1	186.67	0
M_CAND1	M	CAND1	M_Q86VP6	Q86VP6	0.9984	0.0023	0.3516	0.54911	CAND1	31|34|35	100	33.33	3	0|0|0|0|0|0|0|0|0|0|0	1	1	1	1	1	333.33	0
M_CAND2	M	CAND2	M_O75155	O75155	0.6258	0.0002	0.1682	0.30835	CAND2	6|0|5	11	3.67	3	0|0|0|0|0|0|0|0|0|0|0	0.67	1	0.67	1	0.67	36.67	0.05
M_CANX	M	CANX	M_P27824	P27824	0.9967	0.0064	0.1718	0.4253	CANX	51|42|43	136	45.33	3	0|0|0|0|0|0|0|0|0|0|0	1	1	1	1	1	453.33	0
M_CAPN1	M	CAPN1	M_P07384	P07384	0	0.0002	0.2096	0.14366	CAPN1	0|5|0	5	1.67	3	0|0|0|0|0|0|0|0|0|0|0	0.33	1	0.33	1	0.33	16.67	0.24
M_CAPZA1	M	CAPZA1	M_P52907	P52907	0.6195	0.0007	0.0283	0.21055	CAPZA1	4|0|3	7	2.33	3	3|0|0|2|0|0|4|0|3|0|0	0.37	0.66	0.37	0.66	0.37	2.14	0.2
M_CARHSP1	M	CARHSP1	M_Q9Y2V2	Q9Y2V2	0.6261	0.0013	0.0346	0.21692	CARHSP1	0|3|4	7	2.33	3	0|4|4|0|6|3|3|0|5|5|5	0	0	0	0	0	0.73	0.59
M_CBR1	M	CBR1	M_P16152	P16152	0	0.0007	0.0111	0.0076	CBR1	7|0|0	7	2.33	3	8|10|6|8|10|6|10|6|10|10|9	0	0	0	0	0	0.28	0.65
M_CCDC124	M	CCDC124	M_Q96CT7	Q96CT7	0.989	0.0045	0.0267	0.32349	CCDC124	10|11|15	36	12	3	16|18|15|16|18|12|8|17|14|14|12	0	0	0	0	0	0.83	0.64
M_CCDC127	M	CCDC127	M_Q96BQ5	Q96BQ5	0.9667	0.0011	0.1527	0.40296	CCDC127	4|2|4	10	3.33	3	0|0|0|0|0|0|0|0|0|0|0	0.99	1	0.99	1	0.99	33.33	0
M_CCDC180	M	CCDC180	M_Q9P1Z9	Q9P1Z9	0	0	0.115	0.07883	CCDC180	0|2|0	2	0.67	3	0|0|0|0|0|0|0|2|0|0|0	0.3	0.9	0.3	0.9	0.3	3.67	0.42
M_CCDC40	M	CCDC40	M_Q4G0X9	Q4G0X9	0	0	0.0882	0.06047	CCDC40	2|0|0	2	0.67	3	2|2|0|0|0|2|0|0|0|0|0	0.19	0.56	0.19	0.56	0.19	1.22	0.48
M_CCDC47	M	CCDC47	M_Q96A33	Q96A33	0.9843	0.0014	0.4049	0.58123	CCDC47	10|6|9	25	8.33	3	0|0|0|0|0|0|0|0|0|0|0	1	1	1	1	1	83.33	0
M_CCIN	M	CCIN	M_Q13939	Q13939	0	0.0001	0.1284	0.08799	CCIN	0|3|0	3	1	3	0|0|0|0|2|0|0|0|0|0|0	0.32	0.96	0.32	0.96	0.32	5.5	0.4
M_CCT4	M	CCT4	M_P50991	P50991	0.998	0.0037	0.0798	0.36261	CCT4	26|21|25	72	24	3	5|3|4|7|9|0|3|7|7|2|5	1	1	1	1	1	5.08	0
M_CCT6A	M	CCT6A	M_P40227	P40227	0.9882	0.0009	0.0419	0.33361	CCT6A	5|7|6	18	6	3	2|0|0|2|0|0|0|3|5|0|0	0.85	0.91	0.85	0.91	0.85	5.5	0.01
M_CCT7	M	CCT7	M_Q99832	Q99832	0.6276	0.0005	0.0349	0.21757	CCT7	5|4|0	9	3	3	0|2|0|0|0|0|0|0|0|0|0	0.66	0.99	0.66	0.99	0.66	16.5	0.08
M_CCT8	M	CCT8	M_P50990	P50990	0.9914	0.001	0.0439	0.33598	CCT8	8|6|6	20	6.67	3	0|0|0|0|0|0|0|0|0|0|0	1	1	1	1	1	66.67	0
M_CDC20	M	CDC20	M_Q12834	Q12834	0.5392	0.0004	0.0505	0.20099	CDC20	5|0|2	7	2.33	3	3|2|4|0|5|3|2|4|2|0|0	0.05	0.16	0.05	0.16	0.05	1.03	0.53
M_CDC42	M	CDC42	M_P60953	P60953	0.6097	0.0007	0.5755	0.58261	CDC42	3|0|2	5	1.67	3	0|0|0|0|0|0|0|0|0|0|0	0.65	0.99	0.65	0.99	0.65	16.67	0.09
M_CDC42EP1	M	CDC42EP1	M_Q00587	Q00587	0.5863	0.0004	0.175	0.30083	CDC42EP1	4|2|0	6	2	3	0|0|0|0|0|0|0|0|0|0|0	0.66	1	0.66	1	0.66	20	0.08
M_CDC45	M	CDC45	M_O75419	O75419	0.9964	0.0012	0.2502	0.47896	CDC45	8|9|8	25	8.33	3	0|0|0|0|0|0|0|0|0|0|0	1	1	1	1	1	83.33	0
M_CDC7	M	CDC7	M_O00311	O00311	0	0.0001	0.0762	0.05227	CDC7	0|0|2	2	0.67	3	0|0|0|0|0|0|0|0|0|0|0	0.32	0.97	0.32	0.97	0.32	6.67	0.32
M_CDK9	M	CDK9	M_P50750	P50750	0.6192	0.0004	0.0819	0.2472	CDK9	0|2|3	5	1.67	3	0|0|0|0|0|0|0|0|5|0|2	0.45	0.75	0.45	0.75	0.45	2.62	0.17
M_CDKAL1	M	CDKAL1	M_Q5VV42	Q5VV42	0.8917	0.0005	0.3002	0.48092	CDKAL1	3|6|2	11	3.67	3	0|0|0|0|0|0|0|0|0|0|0	0.99	1	0.99	1	0.99	36.67	0
M_CDS2	M	CDS2	M_O95674	O95674	0.9827	0.0009	0.3095	0.51533	CDS2	6|4|4	14	4.67	3	0|0|0|0|0|0|0|0|0|0|0	1	1	1	1	1	46.67	0
M_CECR5	M	CECR5	M_Q9BXW7	Q9BXW7	0.894	0.0009	0.4702	0.59818	CECR5	8|3|3	14	4.67	3	0|0|0|0|0|0|0|0|0|0|0	1	1	1	1	1	46.67	0
M_CENPF	M	CENPF	M_P49454	P49454	0	0	0.0189	0.01295	CENPF	0|0|3	3	1	3	0|0|0|0|0|0|0|0|0|2|3	0.27	0.82	0.27	0.82	0.27	2.2	0.45
M_CEP135	M	CEP135	M_Q66GS9	Q66GS9	0	0	0.0589	0.04041	CEP135	2|0|0	2	0.67	3	0|0|0|0|0|0|0|0|2|0|0	0.3	0.9	0.3	0.9	0.3	3.67	0.42
M_CERS1	M	CERS1	M_P27544	P27544	0.6246	0.0006	0.3437	0.42833	CERS1	4|3|0	7	2.33	3	0|0|0|0|0|0|0|0|0|0|0	0.66	1	0.66	1	0.66	23.33	0.06
M_CERS6	M	CERS6	M_Q6ZMG9	Q6ZMG9	0	0.0001	0.5256	0.36029	CERS6	2|0|0	2	0.67	3	0|0|0|0|0|0|0|0|0|0|0	0.32	0.97	0.32	0.97	0.32	6.67	0.32
M_CFAP46	M	CFAP46	M_Q8IYW2	Q8IYW2	0	0	1	0.68551	CFAP46	0|2|0	2	0.67	3	0|0|0|0|0|0|0|0|0|0|0	0.32	0.97	0.32	0.97	0.32	6.67	0.32
M_CHMP5	M	CHMP5	M_Q9NZZ3	Q9NZZ3	0.6308	0.0005	0.5127	0.54608	CHMP5	2|0|2	4	1.33	3	0|0|0|0|0|0|0|0|0|0|0	0.64	0.97	0.64	0.97	0.64	13.33	0.1
M_CHP1	M	CHP1	M_Q99653	Q99653	0	0.0016	0.2762	0.18935	CHP1	11|0|0	11	3.67	3	0|0|0|0|0|0|0|0|0|0|0	0.33	1	0.33	1	0.33	36.67	0.22
M_CIAO1	M	CIAO1	M_O76071	O76071	0.9807	0.0007	0.6052	0.71747	CIAO1	3|3|2	8	2.67	3	0|0|0|0|0|0|0|0|0|0|0	0.99	0.99	0.99	0.99	0.99	26.67	0
M_CLINT1	M	CLINT1	M_Q14677	Q14677	0	0.0001	0.0266	0.01825	CLINT1	0|0|3	3	1	3	0|2|0|0|0|4|0|0|0|0|0	0.26	0.79	0.26	0.79	0.26	1.83	0.45
M_CLPTM1	M	CLPTM1	M_O96005	O96005	0.6156	0.0003	0.5007	0.53317	CLPTM1	0|4|3	7	2.33	3	0|0|0|0|0|0|0|0|0|0|0	0.66	1	0.66	1	0.66	23.33	0.06
M_CLPX	M	CLPX	M_O76031	O76031	0	0.0001	0.067	0.04593	CLPX	0|2|0	2	0.67	3	0|0|0|0|0|0|0|0|0|2|0	0.3	0.9	0.3	0.9	0.3	3.67	0.42
M_CNBP	M	CNBP	M_P62633	P62633	0.9811	0.0058	0.0273	0.32143	CNBP	9|14|14	37	12.33	3	19|11|17|15|13|15|8|15|15|5|3	0	0	0	0	0	1	0.64
M_CNP	M	CNP	M_P09543	P09543	0.9869	0.0012	0.1012	0.37389	CNP	6|7|5	18	6	3	0|0|0|0|0|0|0|0|0|0|0	1	1	1	1	1	60	0
M_COL6A6	M	COL6A6	M_A6NMZ7	A6NMZ7	0	0	0.2808	0.19249	COL6A6	0|0|2	2	0.67	3	0|0|0|0|0|0|0|0|0|0|0	0.32	0.97	0.32	0.97	0.32	6.67	0.32
M_COPA	M	COPA	M_P53621	P53621	0.929	0.0005	0.1502	0.38956	COPA	10|10|4	24	8	3	0|0|0|0|2|0|0|0|0|0|0	0.99	1	0.99	1	0.99	44	0
M_COPB1	M	COPB1	M_P53618	P53618	1	0.0047	0.1672	0.42314	COPB1	54|52|57	163	54.33	3	0|0|2|0|3|0|0|6|0|0|0	1	1	1	1	1	54.33	0
M_COPB2	M	COPB2	M_P35606	P35606	0.9837	0.0002	0.1666	0.41771	COPB2	2|3|3	8	2.67	3	0|0|0|0|0|0|0|0|0|0|0	0.99	0.99	0.99	0.99	0.99	26.67	0
M_COPG2	M	COPG2	M_Q9UBF2	Q9UBF2	0.9345	0.0008	0.2536	0.46216	COPG2	13|6|6	25	8.33	3	0|0|0|0|0|0|0|0|0|0|0	1	1	1	1	1	83.33	0
M_COX15	M	COX15	M_Q7KZN9	Q7KZN9	0.9814	0.0013	0.1958	0.43701	COX15	8|6|5	19	6.33	3	0|0|0|0|0|0|0|0|0|0|0	1	1	1	1	1	63.33	0
M_COX5B	M	COX5B	M_P10606	P10606	0.6246	0.0015	0.0749	0.24405	COX5B	4|3|0	7	2.33	3	0|0|0|0|0|2|0|0|2|0|0	0.61	0.95	0.61	0.95	0.61	6.42	0.13
M_COX6C	M	COX6C	M_P09669	P09669	0.6302	0.0015	0.0387	0.22093	COX6C	0|2|2	4	1.33	3	0|0|0|0|0|0|0|0|0|0|0	0.64	0.97	0.64	0.97	0.64	13.33	0.1
M_CPS1	M	CPS1	M_P31327	P31327	0	0.0001	0.1049	0.07192	CPS1	3|0|0	3	1	3	0|0|0|0|0|0|0|2|0|0|0	0.32	0.96	0.32	0.96	0.32	5.5	0.4
M_CPSF1	M	CPSF1	M_Q10570	Q10570	0.6308	0.0001	0.0281	0.21392	CPSF1	2|0|2	4	1.33	3	0|3|2|2|0|0|0|0|0|3|0	0.2	0.3	0.2	0.3	0.2	1.47	0.48
M_CPT1A	M	CPT1A	M_P50416	P50416	0.6308	0.0001	0.0581	0.23448	CPT1A	2|0|2	4	1.33	3	0|2|0|2|0|0|0|0|0|0|0	0.48	0.72	0.48	0.72	0.48	3.67	0.16
M_CRIPT	M	CRIPT	M_Q9P021	Q9P021	0.5863	0.0017	0.0166	0.19226	CRIPT	4|2|0	6	2	3	0|3|8|7|4|3|5|7|4|3|0	0	0	0	0	0	0.5	0.65
M_CRKL	M	CRKL	M_P46109	P46109	0.9888	0.005	0.0261	0.323	CRKL	15|21|19	55	18.33	3	29|26|28|25|23|20|23|22|26|21|21	0	0	0	0	0	0.76	0.65
M_CSE1L	M	CSE1L	M_P55060	P55060	0.9992	0.0014	0.2433	0.47511	CSE1L	17|16|16	49	16.33	3	0|0|0|0|0|0|0|0|0|0|0	1	1	1	1	1	163.33	0
M_CSK	M	CSK	M_P41240	P41240	0	0.0001	0.0448	0.03072	CSK	0|2|0	2	0.67	3	2|0|2|0|0|0|0|0|0|0|0	0.24	0.72	0.24	0.72	0.24	1.83	0.46
M_CSPG4	M	CSPG4	M_Q6UVK1	Q6UVK1	0	0	0.2606	0.17865	CSPG4	0|3|0	3	1	3	0|0|0|0|2|0|0|0|0|0|4	0.26	0.79	0.26	0.79	0.26	1.83	0.45
M_CSTB	M	CSTB	M_P04080	P04080	0.9914	0.0057	0.0255	0.32335	CSTB	8|6|6	20	6.67	3	8|13|11|6|8|10|8|9|9|6|7	0	0	0	0	0	0.77	0.65
M_CTPS1	M	CTPS1	M_P17812	P17812	0.9942	0.0019	0.0684	0.35365	CTPS1	15|14|12	41	13.67	3	6|5|6|6|8|2|2|2|5|7|6	0.6	0.9	0.6	0.9	0.6	2.73	0.13
M_CWC25	M	CWC25	M_Q9NXE8	Q9NXE8	0.9663	0.001	0.048	0.33102	CWC25	7|4|4	15	5	3	5|5|8|4|4|5|5|5|5|0|0	0	0	0	0	0	1.2	0.58
M_CYC1	M	CYC1	M_P08574	P08574	0.6308	0.0003	0.0792	0.24891	CYC1	2|0|2	4	1.33	3	0|0|0|0|0|0|0|0|0|0|0	0.64	0.97	0.64	0.97	0.64	13.33	0.1
M_DARS2	M	DARS2	M_Q6PI48	Q6PI48	0.9549	0.0003	0.259	0.47214	DARS2	2|2|4	8	2.67	3	0|0|0|0|0|0|0|0|0|0|0	0.98	1	0.98	1	0.98	26.67	0
M_DDX20	M	DDX20	M_Q9UHI6	Q9UHI6	0	0.0001	0.2853	0.19559	DDX20	3|0|0	3	1	3	0|0|0|0|0|0|0|0|0|0|0	0.33	0.99	0.33	0.99	0.33	10	0.27
M_DDX23	M	DDX23	M_Q9BUQ8	Q9BUQ8	0	0.0001	0.3171	0.21735	DDX23	0|3|0	3	1	3	0|0|0|0|0|0|0|0|0|0|0	0.33	0.99	0.33	0.99	0.33	10	0.27
M_DDX47	M	DDX47	M_Q9H0S4	Q9H0S4	0.9192	0.0009	0.0409	0.31166	DDX47	8|4|3	15	5	3	6|8|4|4|9|4|0|3|0|0|7	0.01	0.02	0.01	0.02	0.01	1.22	0.56
M_DDX49	M	DDX49	M_Q9Y6V7	Q9Y6V7	0	0.0001	0.0163	0.0112	DDX49	2|0|0	2	0.67	3	0|0|0|0|2|0|0|0|0|0|4	0.21	0.64	0.21	0.64	0.21	1.22	0.47
M_DDX52	M	DDX52	M_Q9Y2R4	Q9Y2R4	0.6308	0.0005	0.0435	0.22445	DDX52	6|0|6	12	4	3	5|5|3|4|0|0|0|0|6|0|6	0.11	0.17	0.11	0.17	0.11	1.52	0.51
M_DIAPH3	M	DIAPH3	M_Q9NSV4	Q9NSV4	0.6153	0.0001	0.0111	0.19747	DIAPH3	2|0|3	5	1.67	3	13|5|7|4|5|3|3|4|5|7|6	0	0	0	0	0	0.3	0.65
M_DIDO1	M	DIDO1	M_Q9BTC0	Q9BTC0	0	0	0.0899	0.06162	DIDO1	0|0|2	2	0.67	3	0|2|0|0|0|0|0|0|0|0|0	0.3	0.9	0.3	0.9	0.3	3.67	0.42
M_DKC1	M	DKC1	M_O60832	O60832	0	0.0001	0.0221	0.01514	DKC1	2|0|0	2	0.67	3	0|0|0|0|0|0|0|0|0|0|0	0.32	0.97	0.32	0.97	0.32	6.67	0.32
M_DNAAF5	M	DNAAF5	M_Q86Y56	Q86Y56	0.6204	0.0006	0.2891	0.38959	DNAAF5	10|7|0	17	5.67	3	0|0|0|0|0|0|0|0|0|0|0	0.67	1	0.67	1	0.67	56.67	0.04
M_DNAH1	M	DNAH1	M_Q9P2D7	Q9P2D7	0	0	0.0485	0.03324	DNAH1	2|0|0	2	0.67	3	0|0|0|0|0|0|0|0|0|0|0	0.32	0.97	0.32	0.97	0.32	6.67	0.32
M_DNAH2	M	DNAH2	M_Q9P225	Q9P225	0	0	0.44	0.30161	DNAH2	0|0|2	2	0.67	3	0|0|0|0|0|0|0|0|0|0|0	0.32	0.97	0.32	0.97	0.32	6.67	0.32
M_DNAH6	M	DNAH6	M_Q9C0G6	Q9C0G6	0	0	0.06	0.04113	DNAH6	0|0|7	7	2.33	3	0|0|0|0|6|0|2|2|5|0|0	0.28	0.85	0.28	0.85	0.28	1.71	0.44
M_DNAH7	M	DNAH7	M_Q8WXX0	Q8WXX0	0.6308	0	0.0286	0.21423	DNAH7	3|0|3	6	2	3	2|4|2|0|4|6|0|0|4|3|2	0	0.01	0	0.01	0	0.81	0.57
M_DNAJA1	M	DNAJA1	M_P31689	P31689	0.9929	0.0055	0.0643	0.35046	DNAJA1	30|21|28	79	26.33	3	0|0|5|8|8|0|3|9|2|0|0	0.99	1	0.99	1	0.99	8.28	0
M_DNAJA2	M	DNAJA2	M_O60884	O60884	0.9926	0.0024	0.0629	0.34934	DNAJA2	13|12|10	35	11.67	3	0|0|0|0|0|0|0|3|0|0|0	1	1	1	1	1	42.78	0
M_DNAJA3	M	DNAJA3	M_Q96EY1	Q96EY1	0.9628	0.0019	0.1644	0.4098	DNAJA3	14|11|7	32	10.67	3	0|0|0|0|0|0|0|0|0|0|0	1	1	1	1	1	106.67	0
M_DNAJB11	M	DNAJB11	M_Q9UBS4	Q9UBS4	0.9192	0.0012	0.0433	0.31333	DNAJB11	8|4|3	15	5	3	0|0|0|0|0|0|0|0|0|0|0	1	1	1	1	1	50	0
M_DNAJC10	M	DNAJC10	M_Q8IXB1	Q8IXB1	0.527	0.0005	0.0097	0.16925	DNAJC10	0|4|12	16	5.33	3	28|23|24|26|17|16|13|16|26|18|18	0	0	0	0	0	0.26	0.65
M_DNAJC11	M	DNAJC11	M_Q9NVH1	Q9NVH1	0.6181	0.0004	0.0792	0.24498	DNAJC11	3|4|0	7	2.33	3	0|0|0|0|0|0|0|0|0|0|0	0.66	1	0.66	1	0.66	23.33	0.06
M_DNAJC7	M	DNAJC7	M_Q99615	Q99615	0	0.0002	0.0154	0.01056	DNAJC7	4|0|0	4	1.33	3	0|0|0|0|0|0|0|0|0|0|0	0.33	1	0.33	1	0.33	13.33	0.25
M_DNAJC8	M	DNAJC8	M_O75937	O75937	0.5498	0.0007	0.0122	0.17798	DNAJC8	2|0|5	7	2.33	3	6|6|0|13|11|6|0|3|4|5|7	0	0	0	0	0	0.42	0.65
M_DNAJC9	M	DNAJC9	M_Q8WXX5	Q8WXX5	0.6302	0.0004	0.0271	0.21297	DNAJC9	0|2|2	4	1.33	3	4|2|3|2|0|0|0|4|3|0|0	0.02	0.03	0.02	0.03	0.02	0.81	0.55
M_DNMT1	M	DNMT1	M_P26358	P26358	0.9756	0.0001	0.041	0.32908	DNMT1	2|3|2	7	2.33	3	0|0|0|0|0|7|2|0|0|0|2	0.43	0.6	0.43	0.6	0.43	2.33	0.18
M_DSG2	M	DSG2	M_Q14126	Q14126	0	0	0.023	0.0158	DSG2	2|0|0	2	0.67	3	0|2|0|0|0|0|0|0|0|0|0	0.3	0.9	0.3	0.9	0.3	3.67	0.42
M_DSP	M	DSP	M_P15924	P15924	0.5837	0.0001	0.015	0.19039	DSP	2|0|4	6	2	3	5|0|0|0|0|4|0|0|0|2|0	0.34	0.72	0.34	0.72	0.34	2	0.2
M_DUSP23	M	DUSP23	M_Q9BVJ7	Q9BVJ7	0	0.0004	1	0.68551	DUSP23	0|2|0	2	0.67	3	0|0|0|0|0|0|0|0|0|0|0	0.32	0.97	0.32	0.97	0.32	6.67	0.32
M_DYNC1H1	M	DYNC1H1	M_Q14204	Q14204	0.9938	0.0008	0.2478	0.47651	DYNC1H1	41|50|43	134	44.67	3	2|0|3|2|3|0|2|0|2|0|2	1	1	1	1	1	30.71	0
M_ECHDC1	M	ECHDC1	M_Q9NTX5	Q9NTX5	0	0.0002	1	0.68551	ECHDC1	0|2|0	2	0.67	3	0|0|0|0|0|0|0|0|0|0|0	0.32	0.97	0.32	0.97	0.32	6.67	0.32
M_EDF1	M	EDF1	M_O60869	O60869	0.6156	0.0013	0.0151	0.2003	EDF1	0|4|3	7	2.33	3	3|8|3|8|4|5|2|3|3|6|4	0	0	0	0	0	0.52	0.65
M_EEF1G	M	EEF1G	M_P26641	P26641	0.9939	0.0032	0.0872	0.36647	EEF1G	16|19|16	51	17	3	7|5|7|8|6|3|7|6|5|5|5	0.8	0.99	0.8	0.99	0.8	2.92	0.02
M_EEF2	M	EEF2	M_P13639	P13639	0.9991	0.0017	0.029	0.32815	EEF2	17|18|19	54	18	3	29|18|20|18|18|13|18|20|19|15|17	0	0	0	0	0	0.97	0.65
M_EIF3A	M	EIF3A	M_Q14152	Q14152	0	0	0.0323	0.02212	EIF3A	0|2|0	2	0.67	3	0|0|0|2|0|0|0|0|4|0|3	0.14	0.42	0.14	0.42	0.14	0.81	0.49
M_EIF3D	M	EIF3D	M_O15371	O15371	0.6153	0.0002	0.0561	0.22827	EIF3D	2|0|3	5	1.67	3	0|0|0|0|0|0|0|0|2|0|0	0.62	0.96	0.62	0.96	0.62	9.17	0.13
M_EIF4EBP1	M	EIF4EBP1	M_Q13541	Q13541	0.9867	0.0016	0.0381	0.33057	EIF4EBP1	2|2|3	7	2.33	3	3|2|3|2|2|3|3|3|2|4|0	0	0.01	0	0.01	0	0.95	0.58
M_EMD	M	EMD	M_P50402	P50402	0.9954	0.0076	0.2289	0.46404	EMD	26|23|21	70	23.33	3	0|0|0|0|0|0|0|0|0|0|0	1	1	1	1	1	233.33	0
M_ENO1	M	ENO1	M_P06733	P06733	0.9673	0.0021	0.0383	0.3247	ENO1	15|10|8	33	11	3	13|15|12|11|11|9|14|8|15|6|11	0	0	0	0	0	0.97	0.63
M_ENY2	M	ENY2	M_Q9NPA8	Q9NPA8	0	0.0009	0.1205	0.08258	ENY2	0|3|0	3	1	3	0|0|0|0|0|0|0|0|0|0|0	0.33	0.99	0.33	0.99	0.33	10	0.27
M_EPRS	M	EPRS	M_P07814	P07814	0.6306	0.0001	0.0307	0.2156	EPRS	3|3|0	6	2	3	5|0|2|2|2|0|3|0|5|0|0	0.07	0.1	0.07	0.1	0.07	1.16	0.52
M_ERGIC1	M	ERGIC1	M_Q969X5	Q969X5	0.9585	0.001	0.1213	0.37887	ERGIC1	2|4|4	10	3.33	3	0|0|0|0|0|0|0|0|0|0|0	0.99	1	0.99	1	0.99	33.33	0
M_ERLEC1	M	ERLEC1	M_Q96DZ1	Q96DZ1	0.9827	0.0004	0.1489	0.40522	ERLEC1	3|2|2	7	2.33	3	0|0|0|0|0|0|0|0|0|0|0	0.98	0.99	0.98	0.99	0.98	23.33	0
M_ESYT1	M	ESYT1	M_Q9BSJ8	Q9BSJ8	0	0	0.1897	0.13003	ESYT1	2|0|0	2	0.67	3	0|0|0|0|0|0|0|0|0|0|0	0.32	0.97	0.32	0.97	0.32	6.67	0.32
M_EXOC4	M	EXOC4	M_Q96A65	Q96A65	0	0.0001	0.1016	0.06965	EXOC4	3|0|0	3	1	3	0|0|0|0|0|0|0|0|0|0|0	0.33	0.99	0.33	0.99	0.33	10	0.27
M_FADS2	M	FADS2	M_O95864	O95864	0.9721	0.0007	0.5253	0.66003	FADS2	5|3|3	11	3.67	3	0|0|0|0|0|0|0|0|0|0|0	1	1	1	1	1	36.67	0
M_FAF2	M	FAF2	M_Q96CS3	Q96CS3	0.9956	0.0021	0.1022	0.37722	FAF2	13|10|11	34	11.33	3	0|0|0|0|0|0|0|0|0|0|0	1	1	1	1	1	113.33	0
M_FAM57A	M	FAM57A	M_Q8TBR7	Q8TBR7	0.9827	0.0008	0.4846	0.63535	FAM57A	3|2|2	7	2.33	3	0|0|0|0|0|0|0|0|0|0|0	0.98	0.99	0.98	0.99	0.98	23.33	0
M_FAM8A1	M	FAM8A1	M_Q9UBU6	Q9UBU6	0.9837	0.0005	0.5961	0.71213	FAM8A1	2|3|3	8	2.67	3	0|0|0|0|0|0|0|0|0|0|0	0.99	0.99	0.99	0.99	0.99	26.67	0
M_FANCD2	M	FANCD2	M_Q9BXW9	Q9BXW9	0.9753	0.0007	0.4614	0.61719	FANCD2	10|10|17	37	12.33	3	0|0|0|0|0|0|0|0|0|0|0	1	1	1	1	1	123.33	0
M_FANCI	M	FANCI	M_Q9NVI1	Q9NVI1	0.9996	0.0024	0.3795	0.56856	FANCI	38|35|41	114	38	3	0|0|0|0|0|0|0|0|0|0|0	1	1	1	1	1	380	0
M_FAR1	M	FAR1	M_Q8WVX9	Q8WVX9	0.9982	0.0026	0.4458	0.6136	FAR1	15|16|18	49	16.33	3	0|0|0|0|0|0|0|0|0|0|0	1	1	1	1	1	163.33	0
M_FARSB	M	FARSB	M_Q9NSD9	Q9NSD9	0.6302	0.0004	0.0346	0.21813	FARSB	0|4|4	8	2.67	3	4|0|0|0|2|0|0|0|3|6|3	0.22	0.33	0.22	0.33	0.22	1.63	0.47
M_FASTKD1	M	FASTKD1	M_Q53R41	Q53R41	0.9553	0.0009	0.4413	0.59728	FASTKD1	10|5|12	27	9	3	0|0|0|0|0|0|0|0|0|0|0	1	1	1	1	1	90	0
M_FASTKD5	M	FASTKD5	M_Q7L8L6	Q7L8L6	0.9867	0.0009	0.4993	0.64672	FASTKD5	10|7|7	24	8	3	0|0|0|0|0|0|0|0|0|0|0	1	1	1	1	1	80	0
M_FKBP3	M	FKBP3	M_Q00688	Q00688	0.9671	0.0017	0.0164	0.30966	FKBP3	3|5|6	14	4.67	3	8|13|6|16|11|7|2|4|2|14|9	0	0	0	0	0	0.56	0.65
M_FLG	M	FLG	M_P20930	P20930	0	0	0.0433	0.02968	FLG	0|0|2	2	0.67	3	0|0|2|0|0|0|0|0|2|0|2	0.19	0.56	0.19	0.56	0.19	1.22	0.48
M_FLNC	M	FLNC	M_Q14315	Q14315	0.6097	0	0.0307	0.20918	FLNC	3|0|2	5	1.67	3	0|3|0|2|2|4|2|3|6|0|2	0.01	0.02	0.01	0.02	0.01	0.76	0.57
M_FLVCR1	M	FLVCR1	M_Q9Y5Y0	Q9Y5Y0	0.9667	0.0005	0.5794	0.69542	FLVCR1	4|2|4	10	3.33	3	0|0|0|0|0|0|0|0|0|0|0	0.99	1	0.99	1	0.99	33.33	0
M_FRA10AC1	M	FRA10AC1	M_Q70Z53	Q70Z53	0.6047	0.0004	0.0195	0.19994	FRA10AC1	0|3|2	5	1.67	3	3|5|0|4|5|3|2|3|3|0|3	0	0	0	0	0	0.59	0.59
M_FRG1	M	FRG1	M_Q14331	Q14331	0	0.0017	0.0126	0.00865	FRG1	0|0|16	16	5.33	3	20|17|18|19|22|0|16|23|16|0|21	0	0	0	0	0	0.34	0.64
M_FTSJ2	M	FTSJ2	M_Q9UI43	Q9UI43	0.6204	0.0019	0.0497	0.22549	FTSJ2	10|7|0	17	5.67	3	9|4|11|7|6|0|0|8|7|10|0	0	0	0	0	0	1.01	0.59
M_FUBP3	M	FUBP3	M_Q96I24	Q96I24	0.9954	0.0081	0.039	0.33387	FUBP3	53|61|53	167	55.67	3	51|38|30|22|27|49|42|32|49|46|42	0	0	0	0	0	1.43	0.65
M_FUCA2	M	FUCA2	M_Q9BTY2	Q9BTY2	0.6302	0.0002	0.0783	0.24812	FUCA2	0|2|2	4	1.33	3	0|0|0|0|0|0|0|0|0|0|0	0.64	0.97	0.64	0.97	0.64	13.33	0.1
M_FYCO1	M	FYCO1	M_Q9BQS8	Q9BQS8	0	0	0.0355	0.02431	FYCO1	2|0|0	2	0.67	3	0|0|0|2|0|0|0|0|0|0|0	0.3	0.9	0.3	0.9	0.3	3.67	0.42
M_GALK1	M	GALK1	M_P51570	P51570	0	0.0004	1	0.68551	GALK1	0|0|6	6	2	3	0|0|0|0|0|0|0|0|0|0|0	0.33	1	0.33	1	0.33	20	0.23
M_GALNT1	M	GALNT1	M_Q10472	Q10472	0	0.0001	0.1204	0.08255	GALNT1	2|0|0	2	0.67	3	0|0|0|0|0|0|0|0|0|0|0	0.32	0.97	0.32	0.97	0.32	6.67	0.32
M_GANAB	M	GANAB	M_Q14697	Q14697	0.9985	0.0016	0.1093	0.38303	GANAB	17|18|20	55	18.33	3	0|0|0|0|0|0|0|0|0|0|0	1	1	1	1	1	183.33	0
M_GAPDH	M	GAPDH	M_P04406	P04406	0	0.001	0.0526	0.03609	GAPDH	0|12|0	12	4	3	15|0|9|0|0|0|0|10|11|0|0	0.14	0.41	0.14	0.41	0.14	0.98	0.49
M_GAR1	M	GAR1	M_Q9NY12	Q9NY12	0.6306	0.0005	0.0624	0.23734	GAR1	2|2|0	4	1.33	3	0|0|0|0|0|0|0|0|0|0|0	0.64	0.97	0.64	0.97	0.64	13.33	0.1
M_GART	M	GART	M_P22102	P22102	0.9947	0.0006	0.0547	0.34439	GART	6|7|8	21	7	3	13|7|10|0|0|0|0|7|10|3|0	0	0.01	0	0.01	0	1.54	0.57
M_GCAT	M	GCAT	M_O75600	O75600	0.9858	0.001	0.2719	0.49056	GCAT	6|5|4	15	5	3	0|0|0|0|0|0|0|0|0|0|3	0.97	0.99	0.97	0.99	0.97	18.33	0
M_GCDH	M	GCDH	M_Q92947	Q92947	0.6264	0.0011	0.282	0.38659	GCDH	0|9|8	17	5.67	3	0|0|0|0|0|0|0|0|0|0|0	0.67	1	0.67	1	0.67	56.67	0.04
M_GCLM	M	GCLM	M_P48507	P48507	0.6308	0.0004	0.0264	0.21271	GCLM	2|0|2	4	1.33	3	3|0|2|0|2|0|0|0|4|4|3	0.02	0.03	0.02	0.03	0.02	0.81	0.55
M_GCN1	M	GCN1	M_Q92616	Q92616	0.9853	0.0006	0.1134	0.38171	GCN1	15|22|22	59	19.67	3	2|0|4|0|0|0|0|2|2|0|0	1	1	1	1	1	21.63	0
M_GFPT1	M	GFPT1	M_Q06210	Q06210	0	0.0002	1	0.68551	GFPT1	4|0|0	4	1.33	3	0|0|0|0|0|0|0|0|0|0|0	0.33	1	0.33	1	0.33	13.33	0.25
M_GGCX	M	GGCX	M_P38435	P38435	0.9413	0.0005	1	0.97592	GGCX	7|4|3	14	4.67	3	0|0|0|0|0|0|0|0|0|0|0	1	1	1	1	1	46.67	0
M_GLRX5	M	GLRX5	M_Q86SX6	Q86SX6	0.9667	0.0018	0.0741	0.34905	GLRX5	4|2|4	10	3.33	3	2|0|4|2|2|2|0|0|2|2|4	0.13	0.19	0.13	0.19	0.13	1.83	0.5
M_GLUD1	M	GLUD1	M_P00367	P00367	0.9974	0.0009	0.3244	0.53008	GLUD1	7|6|6	19	6.33	3	0|0|0|0|0|0|0|0|0|0|0	1	1	1	1	1	63.33	0
M_GMDS	M	GMDS	M_O60547	O60547	0	0.0001	0.0284	0.01946	GMDS	0|0|2	2	0.67	3	2|0|0|0|0|0|0|0|8|2|3	0.04	0.13	0.04	0.13	0.04	0.49	0.53
M_GMPS	M	GMPS	M_P49915	P49915	0.9827	0.0003	0.0232	0.31906	GMPS	3|2|2	7	2.33	3	2|4|3|2|2|4|3|5|3|3|7	0	0	0	0	0	0.68	0.65
M_GNB1L	M	GNB1L	M_Q9BYB4	Q9BYB4	0.9899	0.0026	0.0313	0.32687	GNB1L	9|12|10	31	10.33	3	10|14|10|12|11|12|11|10|12|6|7	0	0	0	0	0	0.99	0.63
M_GNL3	M	GNL3	M_Q9BVP2	Q9BVP2	0.9893	0.0004	0.0366	0.33029	GNL3	3|2|3	8	2.67	3	0|4|2|2|3|0|0|0|0|0|2	0.29	0.37	0.29	0.37	0.29	2.26	0.44
M_GNL3L	M	GNL3L	M_Q9NVN8	Q9NVN8	0.9756	0.0003	0.023	0.31675	GNL3L	2|3|2	7	2.33	3	0|4|3|4|7|4|0|0|3|3|4	0	0	0	0	0	0.8	0.59
M_GOLGA3	M	GOLGA3	M_Q08378	Q08378	0	0	0.0062	0.00426	GOLGA3	0|2|0	2	0.67	3	0|0|0|0|0|0|0|0|0|0|0	0.32	0.97	0.32	0.97	0.32	6.67	0.32
M_GOLGB1	M	GOLGB1	M_Q14789	Q14789	0	0	0.0044	0.00303	GOLGB1	2|0|0	2	0.67	3	0|4|0|0|0|0|0|2|3|0|2	0.09	0.26	0.09	0.26	0.09	0.67	0.51
M_GPN3	M	GPN3	M_Q9UHW5	Q9UHW5	0	0.0004	1	0.68551	GPN3	4|0|0	4	1.33	3	0|0|0|0|0|0|0|0|0|0|0	0.33	1	0.33	1	0.33	13.33	0.25
M_GTF2F2	M	GTF2F2	M_P13984	P13984	0	0.0002	0.0298	0.02041	GTF2F2	0|2|0	2	0.67	3	0|0|0|0|0|0|0|0|0|0|0	0.32	0.97	0.32	0.97	0.32	6.67	0.32
M_GTPBP4	M	GTPBP4	M_Q9BZE4	Q9BZE4	0.9893	0.0003	0.0156	0.31591	GTPBP4	3|2|3	8	2.67	3	0|8|11|9|10|8|5|7|8|0|4	0	0	0	0	0	0.42	0.65
M_H1F0	M	H1F0	M_P07305	P07305	0	0.0004	0.0344	0.0236	H1F0	3|0|0	3	1	3	0|3|5|3|0|0|0|0|2|0|0	0.14	0.41	0.14	0.41	0.14	0.85	0.5
M_H1FX	M	H1FX	M_Q92522	Q92522	0.9807	0.001	0.0278	0.32162	H1FX	3|3|2	8	2.67	3	2|3|5|4|6|2|0|3|4|3|2	0	0	0	0	0	0.86	0.65
M_HACD2	M	HACD2	M_Q6Y1H2	Q6Y1H2	0.6302	0.0007	0.426	0.48643	HACD2	0|3|3	6	2	3	0|0|0|0|0|0|0|0|0|0|0	0.66	0.99	0.66	0.99	0.66	20	0.07
M_HADHA	M	HADHA	M_P40939	P40939	0.9856	0.002	0.1766	0.42515	HADHA	21|13|20	54	18	3	0|0|0|0|0|0|0|0|0|0|0	1	1	1	1	1	180	0
M_HAT1	M	HAT1	M_O14929	O14929	0.6308	0.0003	0.4115	0.47675	HAT1	2|0|2	4	1.33	3	0|0|0|0|0|0|0|0|0|0|0	0.64	0.97	0.64	0.97	0.64	13.33	0.1
M_HAX1	M	HAX1	M_O00165	O00165	0.9984	0.0087	0.7008	0.78848	HAX1	32|27|29	88	29.33	3	0|0|0|0|0|0|0|0|0|0|0	1	1	1	1	1	293.33	0
M_HCCS	M	HCCS	M_P53701	P53701	0	0.0002	0.1817	0.12458	HCCS	0|2|0	2	0.67	3	0|0|0|0|0|0|0|0|0|0|0	0.32	0.97	0.32	0.97	0.32	6.67	0.32
M_HDGF	M	HDGF	M_P51858	P51858	0.6306	0.0005	0.0219	0.2096	HDGF	2|2|0	4	1.33	3	4|0|3|3|2|3|0|0|2|0|6	0	0	0	0	0	0.64	0.65
M_HEATR3	M	HEATR3	M_Q7Z4Q2	Q7Z4Q2	0.9273	0.0004	0.2863	0.48239	HEATR3	2|5|3	10	3.33	3	0|0|0|0|0|0|0|0|0|0|0	0.99	1	0.99	1	0.99	33.33	0
M_HELZ2	M	HELZ2	M_Q9BYK8	Q9BYK8	0	0	0.116	0.07951	HELZ2	3|0|0	3	1	3	0|0|0|0|2|0|0|0|0|0|0	0.32	0.96	0.32	0.96	0.32	5.5	0.4
M_HIST1H1C	M	HIST1H1C	M_P16403	P16403	0.9908	0.0061	0.0327	0.32812	HIST1H1C	15|18|14	47	15.67	3	20|25|25|20|12|14|15|9|22|11|13	0	0	0	0	0	0.93	0.64
M_HIST1H1D	M	HIST1H1D	M_P16402	P16402	0	0.0012	0.028	0.01917	HIST1H1D	0|9|0	9	3	3	0|17|18|0|0|0|0|0|16|9|0	0	0	0	0	0	0.55	0.59
M_HIST1H1E	M	HIST1H1E	M_P10412	P10412	0	0.0015	0.0199	0.01362	HIST1H1E	0|0|12	12	4	3	15|20|27|0|0|0|0|0|18|10|7	0	0	0	0	0	0.45	0.62
M_HIST1H4A	M	HIST1H4A	M_P62805	P62805	0.4452	0.0028	0.0119	0.14553	HIST1H4A	2|8|0	10	3.33	3	6|29|25|13|2|5|10|0|17|3|5	0	0	0	0	0	0.32	0.65
M_HKDC1	M	HKDC1	M_Q2TB90	Q2TB90	0.5302	0.0002	0.0477	0.19626	HKDC1	0|5|2	7	2.33	3	3|0|0|0|4|3|0|0|2|2|2	0.24	0.68	0.24	0.68	0.24	1.6	0.46
M_HM13	M	HM13	M_Q8TCT9	Q8TCT9	0	0.0005	0.2534	0.17371	HM13	0|7|0	7	2.33	3	0|0|0|0|0|0|0|0|0|0|0	0.33	1	0.33	1	0.33	23.33	0.23
M_HMGA1	M	HMGA1	M_P17096	P17096	0.9964	0.0041	0.0399	0.33483	HMGA1	6|5|5	16	5.33	3	5|8|6|7|5|5|5|6|5|4|4	0	0	0	0	0	0.98	0.61
M_HMGB2	M	HMGB2	M_P26583	P26583	0.9211	0.0068	0.0246	0.30109	HMGB2	8|23|20	51	17	3	19|25|21|32|26|23|0|21|22|16|18	0	0	0	0	0	0.84	0.65
M_HMGN2	M	HMGN2	M_P05204	P05204	0.9876	0.0234	0.033	0.32744	HMGN2	20|25|31	76	25.33	3	19|17|21|21|25|15|11|27|25|15|30	0	0	0	0	0	1.23	0.64
M_HMGN4	M	HMGN4	M_O00479	O00479	0.6257	0.0047	0.0325	0.21533	HMGN4	0|8|7	15	5	3	4|0|4|0|0|7|5|6|6|7|6	0.01	0.02	0.01	0.02	0.01	1.22	0.56
M_HNRNPA2B1	M	HNRNPA2B1	M_P22626	P22626	0	0.0006	0.0077	0.00531	HNRNPA2B1	0|7|0	7	2.33	3	14|35|34|30|0|4|9|2|26|3|3	0	0	0	0	0	0.16	0.65
M_HNRNPF	M	HNRNPF	M_P52597	P52597	0.9948	0.0041	0.05	0.34123	HNRNPF	22|21|18	61	20.33	3	10|14|7|18|6|5|6|5|9|5|8	0.05	0.1	0.05	0.1	0.05	2.41	0.53
M_HNRNPH2	M	HNRNPH2	M_P55795	P55795	0	0.0008	0.1748	0.11983	HNRNPH2	13|0|0	13	4.33	3	0|0|10|0|0|0|0|0|0|0|0	0.33	0.98	0.33	0.98	0.33	4.77	0.31
M_HNRNPU	M	HNRNPU	M_Q00839	Q00839	0	0.0002	0.0057	0.00392	HNRNPU	0|5|0	5	1.67	3	7|33|36|20|5|6|6|0|23|0|3	0	0	0	0	0	0.13	0.65
M_HPRT1	M	HPRT1	M_P00492	P00492	0.9572	0.0012	0.0292	0.31539	HPRT1	3|4|2	9	3	3	5|3|3|2|0|0|0|4|5|4|3	0.01	0.01	0.01	0.01	0.01	1.14	0.57
M_HS2ST1	M	HS2ST1	M_Q7LGA3	Q7LGA3	0	0.0003	0.0923	0.06331	HS2ST1	0|4|0	4	1.33	3	0|0|0|0|0|0|0|0|0|0|0	0.33	1	0.33	1	0.33	13.33	0.25
M_HSD17B12	M	HSD17B12	M_Q53GQ0	Q53GQ0	0.9951	0.0058	0.1896	0.43701	HSD17B12	25|19|21	65	21.67	3	0|0|0|0|0|0|0|0|0|0|0	1	1	1	1	1	216.67	0
M_HSP90AA1	M	HSP90AA1	M_P07900	P07900	0.9947	0.0032	0.4555	0.61913	HSP90AA1	29|30|25	84	28	3	0|0|0|0|0|0|0|0|0|0|0	1	1	1	1	1	280	0
M_HSP90AB1	M	HSP90AB1	M_P08238	P08238	0.9991	0.0047	0.2084	0.45113	HSP90AB1	41|41|40	122	40.67	3	0|4|0|5|0|0|0|0|6|0|0	1	1	1	1	1	29.82	0
M_HSPA5	M	HSPA5	M_P11021	P11021	0.9999	0.0036	0.0205	0.32257	HSPA5	29|27|29	85	28.33	3	22|21|16|17|22|15|17|21|16|21|20	0	0	0	0	0	1.5	0.64
M_HSPA6	M	HSPA6	M_P17066	P17066	0	0.0007	0.0132	0.00908	HSPA6	17|0|0	17	5.67	3	0|13|0|0|21|0|0|18|0|0|0	0.24	0.73	0.24	0.73	0.24	1.2	0.46
M_HSPA9	M	HSPA9	M_P38646	P38646	0.9964	0.003	0.0183	0.31995	HSPA9	22|26|25	73	24.33	3	33|19|31|25|34|19|23|17|18|27|27	0	0	0	0	0	0.98	0.65
M_HSPB1	M	HSPB1	M_P04792	P04792	0.9966	0.0032	1	0.99302	HSPB1	9|7|8	24	8	3	0|0|0|0|0|0|0|0|0|0|0	1	1	1	1	1	80	0
M_HSPD1	M	HSPD1	M_P10809	P10809	0.9947	0.0051	0.0595	0.34776	HSPD1	36|29|41	106	35.33	3	21|12|9|4|7|8|8|10|19|13|14	0.62	0.99	0.62	0.99	0.62	3.11	0.12
M_HUWE1	M	HUWE1	M_Q7Z6Z7	Q7Z6Z7	0	0	0.0797	0.05463	HUWE1	0|5|0	5	1.67	3	0|0|3|4|5|4|0|0|0|0|0	0.22	0.65	0.22	0.65	0.22	1.15	0.47
M_IARS2	M	IARS2	M_Q9NSE4	Q9NSE4	0	0.0001	0.2617	0.17939	IARS2	2|0|0	2	0.67	3	0|0|0|0|0|0|0|0|0|0|0	0.32	0.97	0.32	0.97	0.32	6.67	0.32
M_IBA57	M	IBA57	M_Q5T440	Q5T440	0.9948	0.001	0.0208	0.32117	IBA57	5|4|4	13	4.33	3	11|11|5|6|5|3|5|6|6|8|6	0	0	0	0	0	0.66	0.65
M_IDE	M	IDE	M_P14735	P14735	0.6302	0.0001	0.0268	0.21281	IDE	0|2|2	4	1.33	3	0|3|2|2|0|0|0|2|0|0|0	0.24	0.36	0.24	0.36	0.24	1.63	0.46
M_IGF2BP1	M	IGF2BP1	M_Q9NZI8	Q9NZI8	0	0.0001	0.0069	0.00476	IGF2BP1	0|2|0	2	0.67	3	0|9|5|3|0|0|0|0|3|0|0	0.01	0.03	0.01	0.03	0.01	0.37	0.56
M_IKBIP	M	IKBIP	M_Q70UQ0	Q70UQ0	0	0.0002	0.277	0.18986	IKBIP	0|0|2	2	0.67	3	0|0|0|0|0|0|0|0|0|0|0	0.32	0.97	0.32	0.97	0.32	6.67	0.32
M_INTS4	M	INTS4	M_Q96HW7	Q96HW7	0.9736	0.0005	0.5132	0.6522	INTS4	7|6|4	17	5.67	3	0|0|0|0|0|0|0|0|0|0|0	1	1	1	1	1	56.67	0
M_INTS7	M	INTS7	M_Q9NVH2	Q9NVH2	0.5987	0.0002	1	0.87022	INTS7	5|0|3	8	2.67	3	0|0|0|0|0|0|0|0|0|0|0	0.66	1	0.66	1	0.66	26.67	0.06
M_IPO13	M	IPO13	M_O94829	O94829	0.6246	0.0002	0.7402	0.70013	IPO13	4|3|0	7	2.33	3	0|0|0|0|0|0|0|0|0|0|0	0.66	1	0.66	1	0.66	23.33	0.06
M_IPO7	M	IPO7	M_O95373	O95373	0.9962	0.0009	0.3484	0.5462	IPO7	12|11|10	33	11	3	0|0|0|0|0|0|0|0|0|0|0	1	1	1	1	1	110	0
M_IPO9	M	IPO9	M_Q96P70	Q96P70	0.9829	0.0009	0.3656	0.55387	IPO9	14|12|9	35	11.67	3	0|0|0|0|0|0|0|0|0|0|0	1	1	1	1	1	116.67	0
M_IRF2BP2	M	IRF2BP2	M_Q7Z5L9	Q7Z5L9	0.9995	0.0016	0.0279	0.3275	IRF2BP2	11|11|11	33	11	3	16|11|11|8|8|11|17|11|16|9|13	0	0	0	0	0	0.92	0.65
M_IRS4	M	IRS4	M_O14654	O14654	0.9859	0.0008	0.0745	0.35527	IRS4	15|12|10	37	12.33	3	0|0|4|3|3|0|0|2|0|2|2	1	1	1	1	1	8.48	0
M_ISCU	M	ISCU	M_Q9H1K1	Q9H1K1	0	0.0005	0.0241	0.01654	ISCU	3|0|0	3	1	3	0|3|0|0|0|4|0|4|0|0|0	0.18	0.55	0.18	0.55	0.18	1	0.48
M_ITPA	M	ITPA	M_Q9BY32	Q9BY32	0	0.0003	1	0.68551	ITPA	2|0|0	2	0.67	3	0|0|0|0|0|0|0|0|0|0|0	0.32	0.97	0.32	0.97	0.32	6.67	0.32
M_ITPR1	M	ITPR1	M_Q14643	Q14643	0	0	0.0636	0.04358	ITPR1	3|0|0	3	1	3	0|3|0|0|0|0|0|0|0|0|0	0.31	0.92	0.31	0.92	0.31	3.67	0.42
M_ITPR2	M	ITPR2	M_Q14571	Q14571	0	0	0.0416	0.02852	ITPR2	0|0|3	3	1	3	4|4|0|3|4|0|0|0|0|0|4	0.03	0.1	0.03	0.1	0.03	0.58	0.54
M_KARS	M	KARS	M_Q15046	Q15046	0	0.0001	0.0292	0.02004	KARS	2|0|0	2	0.67	3	0|0|0|0|0|0|0|3|0|0|0	0.28	0.83	0.28	0.83	0.28	2.44	0.45
M_KHDRBS1	M	KHDRBS1	M_Q07666	Q07666	0.6153	0.0003	0.0339	0.2131	KHDRBS1	2|0|3	5	1.67	3	0|2|0|4|0|0|0|2|0|0|0	0.39	0.69	0.39	0.69	0.39	2.29	0.19
M_KIF20B	M	KIF20B	M_Q96Q89	Q96Q89	0	0	0.0504	0.03458	KIF20B	0|0|2	2	0.67	3	2|0|0|0|0|2|0|0|0|0|0	0.24	0.72	0.24	0.72	0.24	1.83	0.46
M_KIFC1	M	KIFC1	M_Q9BW19	Q9BW19	0.6047	0.0002	0.05	0.22083	KIFC1	0|3|2	5	1.67	3	3|2|0|0|0|0|0|0|2|3|0	0.29	0.56	0.29	0.56	0.29	1.83	0.44
M_KLF3	M	KLF3	M_P57682	P57682	0	0.0016	0.0788	0.054	KLF3	0|0|21	21	7	3	0|2|0|0|0|0|0|0|0|0|20	0.32	0.97	0.32	0.97	0.32	3.5	0.32
M_KNTC1	M	KNTC1	M_P50748	P50748	0.6302	0.0001	0.0623	0.23715	KNTC1	0|3|3	6	2	3	2|0|0|0|2|0|3|2|2|0|0	0.33	0.49	0.33	0.49	0.33	2	0.31
M_KPNA2	M	KPNA2	M_P52292	P52292	0	0.0004	0.2196	0.15052	KPNA2	0|7|0	7	2.33	3	0|0|0|0|0|0|0|0|0|0|0	0.33	1	0.33	1	0.33	23.33	0.23
M_KRT1	M	KRT1	M_P04264	P04264	0	0.0004	0.0175	0.01202	KRT1	0|0|10	10	3.33	3	0|0|0|7|14|0|0|0|0|0|0	0.29	0.88	0.29	0.88	0.29	1.75	0.44
M_KRT2	M	KRT2	M_P35908	P35908	0	0.0002	0.0143	0.0098	KRT2	0|0|5	5	1.67	3	0|0|0|0|7|0|0|0|9|0|0	0.24	0.71	0.24	0.71	0.24	1.15	0.47
M_KRT9	M	KRT9	M_P35527	P35527	0	0.0006	0.046	0.03156	KRT9	0|0|14	14	4.67	3	0|0|0|0|10|0|0|2|0|0|0	0.33	0.98	0.33	0.98	0.33	4.28	0.31
M_LANCL2	M	LANCL2	M_Q9NS86	Q9NS86	0	0.0002	0.0122	0.00837	LANCL2	0|0|3	3	1	3	3|3|5|5|5|3|3|5|6|0|2	0	0	0	0	0	0.28	0.65
M_LARS	M	LARS	M_Q9P2J5	Q9P2J5	0	0	0.1482	0.10161	LARS	0|2|0	2	0.67	3	0|0|0|0|0|0|0|0|0|0|0	0.32	0.97	0.32	0.97	0.32	6.67	0.32
M_LBR	M	LBR	M_Q14739	Q14739	0.5863	0.0003	0.0902	0.2427	LBR	4|2|0	6	2	3	0|0|0|0|0|0|0|0|0|0|0	0.66	1	0.66	1	0.66	20	0.08
M_LDHA	M	LDHA	M_P00338	P00338	0	0.0004	0.0433	0.02969	LDHA	5|0|0	5	1.67	3	0|0|0|0|0|0|0|3|0|2|0	0.32	0.95	0.32	0.95	0.32	3.67	0.41
M_LMBRD2	M	LMBRD2	M_Q68DH5	Q68DH5	0	0.0001	0.5201	0.35653	LMBRD2	2|0|0	2	0.67	3	0|0|0|0|0|0|0|0|0|0|0	0.32	0.97	0.32	0.97	0.32	6.67	0.32
M_LMF2	M	LMF2	M_Q9BU23	Q9BU23	0	0.0002	0.1583	0.10852	LMF2	4|0|0	4	1.33	3	0|0|0|0|0|0|0|0|0|0|0	0.33	1	0.33	1	0.33	13.33	0.25
M_LMNB1	M	LMNB1	M_P20700	P20700	0.9922	0.0027	0.0918	0.3691	LMNB1	16|21|20	57	19	3	8|0|16|14|0|0|0|0|0|0|0	0.92	0.94	0.92	0.94	0.92	5.5	0.01
M_LPCAT1	M	LPCAT1	M_Q8NF37	Q8NF37	0.5972	0.0009	0.3124	0.39841	LPCAT1	11|6|0	17	5.67	3	0|0|0|0|0|0|0|0|0|0|0	0.67	1	0.67	1	0.67	56.67	0.04
M_LPGAT1	M	LPGAT1	M_Q92604	Q92604	0.9477	0.0006	0.5259	0.65292	LPGAT1	4|2|2	8	2.67	3	0|0|0|0|0|0|0|0|0|0|0	0.98	1	0.98	1	0.98	26.67	0
M_LRPAP1	M	LRPAP1	M_P30533	P30533	0.6302	0.0005	0.0119	0.20258	LRPAP1	0|3|3	6	2	3	4|10|2|8|5|6|2|3|5|7|6	0	0	0	0	0	0.38	0.65
M_LRPPRC	M	LRPPRC	M_P42704	P42704	0.9974	0.0005	0.162	0.41876	LRPPRC	10|8|9	27	9	3	4|5|0|0|3|0|0|0|3|0|0	0.93	0.96	0.93	0.96	0.93	6.6	0.01
M_LRRC40	M	LRRC40	M_Q9H9A6	Q9H9A6	0.9867	0.0003	0.0185	0.31711	LRRC40	2|2|3	7	2.33	3	11|5|8|4|6|2|3|5|6|9|8	0	0	0	0	0	0.38	0.65
M_LRRC47	M	LRRC47	M_Q8N1G4	Q8N1G4	0.9882	0.0011	0.0222	0.3201	LRRC47	6|8|9	23	7.67	3	11|12|6|21|15|13|2|9|12|14|9	0	0	0	0	0	0.68	0.65
M_LRRC59	M	LRRC59	M_Q96AG4	Q96AG4	0.976	0.0017	0.0324	0.32331	LRRC59	6|8|5	19	6.33	3	5|5|5|5|7|5|2|4|4|8|5	0	0	0	0	0	1.27	0.59
M_LTN1	M	LTN1	M_O94822	O94822	0.977	0.0005	0.3293	0.52719	LTN1	8|9|14	31	10.33	3	0|0|0|0|0|0|0|0|0|0|0	1	1	1	1	1	103.33	0
M_LYAR	M	LYAR	M_Q9NX58	Q9NX58	0.9864	0.0007	0.0181	0.31672	LYAR	3|4|3	10	3.33	3	5|10|5|7|9|6|3|7|11|3|8	0	0	0	0	0	0.5	0.65
M_LYPLAL1	M	LYPLAL1	M_Q5VWZ2	Q5VWZ2	0	0.0003	0.0634	0.04343	LYPLAL1	0|0|3	3	1	3	0|0|0|0|0|0|0|0|0|0|0	0.33	0.99	0.33	0.99	0.33	10	0.27
M_MAD2L1	M	MAD2L1	M_Q13257	Q13257	0	0.0008	0.0623	0.04269	MAD2L1	0|0|6	6	2	3	0|0|0|0|0|0|0|0|0|0|0	0.33	1	0.33	1	0.33	20	0.23
M_MAGED1	M	MAGED1	M_Q9Y5V3	Q9Y5V3	0	0.0001	0.2692	0.18454	MAGED1	3|0|0	3	1	3	0|0|0|0|0|0|0|0|2|0|0	0.32	0.96	0.32	0.96	0.32	5.5	0.4
M_MAP2K1	M	MAP2K1	M_Q02750	Q02750	0	0.0001	1	0.68551	MAP2K1	0|2|0	2	0.67	3	0|0|0|0|0|0|0|0|0|0|0	0.32	0.97	0.32	0.97	0.32	6.67	0.32
M_MARS	M	MARS	M_P56192	P56192	0.9676	0.0014	0.5363	0.66617	MARS	19|15|10	44	14.67	3	0|0|0|0|0|0|0|0|0|0|0	1	1	1	1	1	146.67	0
M_MAT2A	M	MAT2A	M_P31153	P31153	0.6306	0.0004	0.0455	0.22578	MAT2A	3|3|0	6	2	3	0|0|2|3|3|0|0|2|2|0|0	0.28	0.42	0.28	0.42	0.28	1.83	0.44
M_MBOAT7	M	MBOAT7	M_Q96N66	Q96N66	0	0.0001	0.2157	0.14789	MBOAT7	2|0|0	2	0.67	3	0|0|0|0|0|0|0|0|0|0|0	0.32	0.97	0.32	0.97	0.32	6.67	0.32
M_MCCC2	M	MCCC2	M_Q9HCC0	Q9HCC0	0.9968	0.0028	0.0334	0.33048	MCCC2	20|16|21	57	19	3	44|21|14|0|0|19|17|0|33|30|24	0	0	0	0	0	1.03	0.64
M_MCM3	M	MCM3	M_P25205	P25205	0.629	0.0008	0.0797	0.2487	MCM3	12|10|0	22	7.33	3	12|8|0|0|9|0|0|0|0|9|0	0.37	0.69	0.37	0.69	0.37	2.12	0.2
M_MCM7	M	MCM7	M_P33993	P33993	0.5987	0.0003	0.0945	0.24953	MCM7	5|0|3	8	2.67	3	2|0|0|0|0|0|0|2|3|0|0	0.55	0.92	0.55	0.92	0.55	4.19	0.15
M_MCMBP	M	MCMBP	M_Q9BTE3	Q9BTE3	0.9995	0.0003	0.0392	0.33525	MCMBP	2|2|2	6	2	3	3|3|3|0|0|3|0|2|6|2|3	0	0	0	0	0	0.88	0.65
M_MDN1	M	MDN1	M_Q9NU22	Q9NU22	0	0	0.0267	0.01832	MDN1	0|0|3	3	1	3	0|0|0|0|0|0|0|0|0|0|0	0.33	0.99	0.33	0.99	0.33	10	0.27
M_METTL13	M	METTL13	M_Q8N6R0	Q8N6R0	0	0.0001	1	0.68551	METTL13	0|2|0	2	0.67	3	0|0|0|0|0|0|0|0|0|0|0	0.32	0.97	0.32	0.97	0.32	6.67	0.32
M_MFAP1	M	MFAP1	M_P55081	P55081	0.6192	0.0003	0.0138	0.20048	MFAP1	0|2|3	5	1.67	3	8|3|6|6|6|9|6|4|9|3|4	0	0	0	0	0	0.29	0.65
M_MIF	M	MIF	M_P14174	P14174	0.6306	0.001	0.0158	0.20541	MIF	2|2|0	4	1.33	3	3|3|2|2|4|3|5|0|4|3|4	0	0	0	0	0	0.44	0.65
M_MINA	M	MINA	M_Q8IUF8	Q8IUF8	0	0.0002	0.183	0.12546	MINA	0|3|0	3	1	3	0|0|0|0|0|0|0|0|0|0|0	0.33	0.99	0.33	0.99	0.33	10	0.27
M_MIS18A	M	MIS18A	M_Q9NYP9	Q9NYP9	0	0.0003	0.0084	0.00577	MIS18A	0|0|3	3	1	3	7|7|5|5|4|5|7|3|7|3|4	0	0	0	0	0	0.19	0.65
M_MLF2	M	MLF2	M_Q15773	Q15773	0.6195	0.0008	1	0.87665	MLF2	4|0|3	7	2.33	3	0|0|0|0|0|0|0|0|0|0|0	0.66	1	0.66	1	0.66	23.33	0.06
M_MMGT1	M	MMGT1	M_Q8N4V1	Q8N4V1	0.6306	0.0009	0.0769	0.24726	MMGT1	2|2|0	4	1.33	3	0|0|0|0|0|0|0|0|0|0|0	0.64	0.97	0.64	0.97	0.64	13.33	0.1
M_MMTAG2	M	MMTAG2	M_Q9BU76	Q9BU76	0.9985	0.0028	0.0217	0.32298	MMTAG2	9|8|10	27	9	3	16|16|17|12|15|15|17|11|16|9|13	0	0	0	0	0	0.63	0.65
M_MON2	M	MON2	M_Q7Z3U7	Q7Z3U7	0	0	1	0.68551	MON2	0|2|0	2	0.67	3	0|0|0|0|0|0|0|0|0|0|0	0.32	0.97	0.32	0.97	0.32	6.67	0.32
M_MPP5	M	MPP5	M_Q8N3R9	Q8N3R9	0	0.0001	0.0535	0.0367	MPP5	0|0|2	2	0.67	3	0|2|0|0|4|0|3|0|0|0|0	0.14	0.42	0.14	0.42	0.14	0.81	0.49
M_MRPL14	M	MRPL14	M_Q6P1L8	Q6P1L8	0.9963	0.0044	0.0323	0.32958	MRPL14	8|8|7	23	7.67	3	7|7|7|6|8|7|7|10|8|8|8	0	0	0	0	0	1.02	0.62
M_MRPS11	M	MRPS11	M_P82912	P82912	0.9888	0.0016	0.0461	0.33669	MRPS11	4|4|3	11	3.67	3	5|4|5|5|5|3|0|0|3|0|4	0	0	0	0	0	1.19	0.58
M_MRPS12	M	MRPS12	M_O15235	O15235	0.9878	0.0038	0.0331	0.32752	MRPS12	6|5|8	19	6.33	3	7|6|9|7|7|4|4|8|4|6|7	0	0	0	0	0	1.01	0.61
M_MRPS26	M	MRPS26	M_Q9BYN8	Q9BYN8	0	0.0004	0.0594	0.04075	MRPS26	0|3|0	3	1	3	0|0|0|0|0|0|0|2|0|2|0	0.29	0.88	0.29	0.88	0.29	2.75	0.44
M_MSRB2	M	MSRB2	M_Q9Y3D2	Q9Y3D2	0	0.0003	0.0336	0.02307	MSRB2	2|0|0	2	0.67	3	0|0|7|0|0|0|0|0|0|0|0	0.23	0.69	0.23	0.69	0.23	1.05	0.47
M_MT-ATP6	M	MT-ATP6	M_P00846	P00846	0.9068	0.0017	0.2611	0.45881	MT-ATP6	6|6|2	14	4.67	3	0|0|0|0|0|0|0|0|0|0|0	0.99	1	0.99	1	0.99	46.67	0
M_MT-CO2	M	MT-CO2	M_P00403	P00403	0.9956	0.0035	0.1979	0.44287	MT-CO2	10|8|11	29	9.67	3	0|0|0|0|0|0|0|0|0|0|0	1	1	1	1	1	96.67	0
M_MT-ND1	M	MT-ND1	M_P03886	P03886	0	0.0002	0.3174	0.21755	MT-ND1	2|0|0	2	0.67	3	0|0|0|0|0|0|0|0|0|0|0	0.32	0.97	0.32	0.97	0.32	6.67	0.32
M_MTPAP	M	MTPAP	M_Q9NVV4	Q9NVV4	0	0.0001	0.1128	0.07736	MTPAP	0|2|0	2	0.67	3	0|0|0|0|0|0|0|0|0|0|0	0.32	0.97	0.32	0.97	0.32	6.67	0.32
M_MYH9	M	MYH9	M_P35579	P35579	0	0.0001	0.0073	0.00504	MYH9	0|7|0	7	2.33	3	3|5|7|3|0|0|2|0|10|5|9	0	0.01	0	0.01	0	0.58	0.57
M_NAMPT	M	NAMPT	M_P43490	P43490	0	0.0004	0.309	0.2118	NAMPT	0|0|7	7	2.33	3	0|0|0|0|0|0|0|0|0|0|0	0.33	1	0.33	1	0.33	23.33	0.23
M_NCBP1	M	NCBP1	M_Q09161	Q09161	0	0.0001	0.0221	0.01518	NCBP1	2|0|0	2	0.67	3	0|0|0|2|0|0|0|0|0|0|0	0.3	0.9	0.3	0.9	0.3	3.67	0.42
M_NCOA7	M	NCOA7	M_Q8NI08	Q8NI08	0	0.0001	0.2003	0.1373	NCOA7	2|0|0	2	0.67	3	0|0|0|0|0|0|0|0|0|0|0	0.32	0.97	0.32	0.97	0.32	6.67	0.32
M_NDC1	M	NDC1	M_Q9BTX1	Q9BTX1	0	0.0001	0.2173	0.14898	NDC1	2|0|0	2	0.67	3	0|0|0|0|0|0|0|0|0|0|0	0.32	0.97	0.32	0.97	0.32	6.67	0.32
M_NDUFA4	M	NDUFA4	M_O00483	O00483	0.9911	0.0038	0.0595	0.34661	NDUFA4	3|4|4	11	3.67	3	0|0|0|0|0|0|0|3|2|0|0	0.88	0.91	0.88	0.91	0.88	8.07	0.01
M_NDUFA8	M	NDUFA8	M_P51970	P51970	0.6308	0.0009	0.0269	0.21306	NDUFA8	3|0|3	6	2	3	0|3|3|3|2|2|0|0|2|0|0	0.15	0.23	0.15	0.23	0.15	1.47	0.49
M_NDUFA9	M	NDUFA9	M_Q16795	Q16795	0	0.0003	0.0897	0.06151	NDUFA9	4|0|0	4	1.33	3	0|0|0|0|0|0|0|0|0|0|0	0.33	1	0.33	1	0.33	13.33	0.25
M_NDUFAF2	M	NDUFAF2	M_Q8N183	Q8N183	0	0.0003	0.1361	0.09327	NDUFAF2	0|2|0	2	0.67	3	0|0|0|0|0|2|0|0|0|0|0	0.3	0.9	0.3	0.9	0.3	3.67	0.42
M_NDUFS2	M	NDUFS2	M_O75306	O75306	0.9786	0.0014	0.2287	0.4587	NDUFS2	10|8|6	24	8	3	0|0|0|0|0|0|0|0|0|0|0	1	1	1	1	1	80	0
M_NDUFS3	M	NDUFS3	M_O75489	O75489	0.9954	0.0022	0.2065	0.44868	NDUFS3	8|6|7	21	7	3	0|0|0|0|0|0|0|0|0|0|0	1	1	1	1	1	70	0
M_NKAP	M	NKAP	M_Q8N5F7	Q8N5F7	0.9893	0.0005	0.0193	0.31848	NKAP	3|2|3	8	2.67	3	5|5|5|8|10|5|6|9|7|4|6	0	0	0	0	0	0.42	0.65
M_NLRX1	M	NLRX1	M_Q86UT6	Q86UT6	0.6308	0.0001	0.0862	0.25371	NLRX1	2|0|2	4	1.33	3	0|0|0|0|0|0|0|0|0|0|0	0.64	0.97	0.64	0.97	0.64	13.33	0.1
M_NOC2L	M	NOC2L	M_Q9Y3T9	Q9Y3T9	0.6302	0.0001	0.0612	0.2364	NOC2L	0|2|2	4	1.33	3	0|0|0|0|0|0|0|0|0|0|0	0.64	0.97	0.64	0.97	0.64	13.33	0.1
M_NOC3L	M	NOC3L	M_Q8WTT2	Q8WTT2	0	0.0001	0.0329	0.02257	NOC3L	2|0|0	2	0.67	3	0|0|0|0|0|0|0|0|0|0|0	0.32	0.97	0.32	0.97	0.32	6.67	0.32
M_NOL7	M	NOL7	M_Q9UMY1	Q9UMY1	0	0.0002	0.0331	0.02268	NOL7	0|2|0	2	0.67	3	0|5|3|0|0|0|0|0|0|0|0	0.18	0.54	0.18	0.54	0.18	0.92	0.48
M_NOM1	M	NOM1	M_Q5C9Z4	Q5C9Z4	0.9927	0.0006	0.1997	0.44317	NOM1	5|6|7	18	6	3	2|0|0|0|0|3|2|0|2|0|2	0.94	0.98	0.94	0.98	0.94	6	0.01
M_NOP56	M	NOP56	M_O00567	O00567	0	0.0001	0.0112	0.00766	NOP56	0|3|0	3	1	3	0|6|5|0|0|0|0|0|0|0|0	0.2	0.61	0.2	0.61	0.2	1	0.48
M_NOP58	M	NOP58	M_Q9Y2X3	Q9Y2X3	0.9948	0.0032	0.1026	0.37726	NOP58	22|21|18	61	20.33	3	3|5|6|7|3|2|0|4|5|2|2	1	1	1	1	1	5.74	0
M_NPM1	M	NPM1	M_P06748	P06748	0.8551	0.0013	0.016	0.27483	NPM1	4|8|2	14	4.67	3	12|28|18|23|4|3|0|2|15|6|5	0	0	0	0	0	0.44	0.65
M_NSMCE3	M	NSMCE3	M_Q96MG7	Q96MG7	0	0.0002	0.0635	0.04355	NSMCE3	0|0|2	2	0.67	3	2|0|0|0|0|2|0|2|0|0|0	0.19	0.56	0.19	0.56	0.19	1.22	0.48
M_NSUN5	M	NSUN5	M_Q96P11	Q96P11	0	0.0001	0.1298	0.08895	NSUN5	0|0|2	2	0.67	3	0|0|2|0|0|0|0|0|0|0|0	0.3	0.9	0.3	0.9	0.3	3.67	0.42
M_NUCKS1	M	NUCKS1	M_Q9H1E3	Q9H1E3	0	0.0002	0.0136	0.00932	NUCKS1	0|2|0	2	0.67	3	2|0|0|8|3|3|0|0|0|3|0	0.01	0.03	0.01	0.03	0.01	0.39	0.56
M_NUDT21	M	NUDT21	M_O43809	O43809	0	0.0006	0.024	0.01646	NUDT21	0|5|0	5	1.67	3	4|5|5|5|5|0|0|0|0|6|0	0.02	0.05	0.02	0.05	0.02	0.61	0.55
M_NUFIP2	M	NUFIP2	M_Q7Z417	Q7Z417	0	0.0002	0.0118	0.00811	NUFIP2	0|0|4	4	1.33	3	9|6|3|2|6|6|7|3|4|6|4	0	0	0	0	0	0.26	0.65
M_NUP133	M	NUP133	M_Q8WUM0	Q8WUM0	0.5749	0.0001	0.3057	0.38692	NUP133	4|0|2	6	2	3	0|0|0|0|0|0|0|0|0|0|0	0.66	1	0.66	1	0.66	20	0.08
M_NUP188	M	NUP188	M_Q5SRE5	Q5SRE5	0.9645	0.0004	0.294	0.49912	NUP188	8|5|11	24	8	3	0|0|0|0|2|0|0|0|0|0|0	1	1	1	1	1	44	0
M_NUP205	M	NUP205	M_Q92621	Q92621	0.9876	0.0013	0.1891	0.43434	NUP205	40|26|31	97	32.33	3	0|0|0|0|0|0|0|0|0|0|0	1	1	1	1	1	323.33	0
M_OAT	M	OAT	M_P04181	P04181	0	0.0002	0.1438	0.09859	OAT	3|0|0	3	1	3	0|0|0|0|0|0|0|0|0|0|0	0.33	0.99	0.33	0.99	0.33	10	0.27
M_OPLAH	M	OPLAH	M_O14841	O14841	0	0	0.3112	0.21335	OPLAH	2|0|0	2	0.67	3	0|0|0|0|0|2|0|0|0|0|0	0.3	0.9	0.3	0.9	0.3	3.67	0.42
M_P4HA1	M	P4HA1	M_P13674	P13674	0	0.0001	0.0392	0.02686	P4HA1	0|2|0	2	0.67	3	0|0|0|0|0|0|0|0|0|0|0	0.32	0.97	0.32	0.97	0.32	6.67	0.32
M_PA2G4	M	PA2G4	M_Q9UQ80	Q9UQ80	0	0.0002	0.006	0.00412	PA2G4	0|0|3	3	1	3	5|4|0|14|3|3|2|3|4|6|6	0	0	0	0	0	0.22	0.65
M_PARP1	M	PARP1	M_P09874	P09874	0.9866	0.0027	0.0165	0.31569	PARP1	26|33|41	100	33.33	3	63|75|63|93|78|64|37|58|57|69|52	0	0	0	0	0	0.52	0.65
M_PARS2	M	PARS2	M_Q7L3T8	Q7L3T8	0.9867	0.0004	0.0447	0.33511	PARS2	2|2|3	7	2.33	3	3|3|9|2|3|0|0|5|4|5|2	0	0	0	0	0	0.71	0.65
M_PC	M	PC	M_P11498	P11498	0.9997	0.0066	0.0296	0.32877	PC	91|88|100	279	93	3	152|126|69|64|65|102|118|65|140|111|134	0	0	0	0	0	0.89	0.65
M_PCBP1	M	PCBP1	M_Q15365	Q15365	0.9961	0.005	0.0279	0.32649	PCBP1	20|19|25	64	21.33	3	25|26|23|26|29|25|20|24|25|17|18	0	0	0	0	0	0.91	0.65
M_PCCA	M	PCCA	M_P05165	P05165	0.9961	0.0015	0.017	0.31901	PCCA	13|11|15	39	13	3	42|40|20|14|19|37|34|7|43|37|43	0	0	0	0	0	0.43	0.65
M_PCNA	M	PCNA	M_P12004	P12004	0.9678	0.0034	0.1249	0.38421	PCNA	10|14|8	32	10.67	3	0|0|0|0|0|0|0|0|0|0|0	1	1	1	1	1	106.67	0
M_PDAP1	M	PDAP1	M_Q13442	Q13442	0.5864	0.0017	0.0155	0.19158	PDAP1	0|7|4	11	3.67	3	7|7|6|13|13|7|3|7|5|11|9	0	0	0	0	0	0.46	0.65
M_PDCD2L	M	PDCD2L	M_Q9BRP1	Q9BRP1	0.9839	0.0009	0.0374	0.3292	PDCD2L	5|3|4	12	4	3	6|4|2|2|6|4|3|4|4|3|4	0	0	0	0	0	1.05	0.59
M_PDHA1	M	PDHA1	M_P08559	P08559	0	0.0004	0.3146	0.21565	PDHA1	0|5|0	5	1.67	3	0|0|0|0|0|0|0|0|0|0|0	0.33	1	0.33	1	0.33	16.67	0.24
M_PDHB	M	PDHB	M_P11177	P11177	0.9914	0.0025	0.2424	0.47206	PDHB	9|12|11	32	10.67	3	0|0|0|0|0|0|0|0|0|0|0	1	1	1	1	1	106.67	0
M_PDIA3	M	PDIA3	M_P30101	P30101	0.9761	0.0013	0.0255	0.31865	PDIA3	6|10|8	24	8	3	16|7|9|8|11|7|0|6|9|8|11	0	0	0	0	0	0.96	0.63
M_PDIA6	M	PDIA6	M_Q15084	Q15084	0.991	0.0008	0.0273	0.32447	PDIA6	4|5|4	13	4.33	3	10|5|10|7|9|4|4|5|2|5|6	0	0	0	0	0	0.71	0.65
M_PEF1	M	PEF1	M_Q9UBV8	Q9UBV8	0.9706	0.0013	0.0325	0.32173	PEF1	4|3|6	13	4.33	3	5|4|3|4|4|4|5|6|6|2|5	0	0	0	0	0	0.99	0.6
M_PELO	M	PELO	M_Q9BRX2	Q9BRX2	0.9745	0.002	0.0344	0.32429	PELO	11|6|11	28	9.33	3	9|9|12|14|10|8|9|10|9|8|10	0	0	0	0	0	0.95	0.63
M_PEX3	M	PEX3	M_P56589	P56589	0	0.0003	0.0841	0.05767	PEX3	4|0|0	4	1.33	3	0|0|0|0|0|0|0|0|0|0|0	0.33	1	0.33	1	0.33	13.33	0.25
M_PFDN2	M	PFDN2	M_Q9UHV9	Q9UHV9	0.6302	0.0007	0.0312	0.21583	PFDN2	0|2|2	4	1.33	3	3|2|2|0|2|2|0|0|3|0|3	0.02	0.03	0.02	0.03	0.02	0.86	0.55
M_PFKL	M	PFKL	M_P17858	P17858	0.9913	0.0017	0.1627	0.41739	PFKL	19|15|14	48	16	3	0|0|0|0|0|0|0|0|0|0|0	1	1	1	1	1	160	0
M_PFKM	M	PFKM	M_P08237	P08237	0.9873	0.001	0.1861	0.43221	PFKM	9|11|8	28	9.33	3	0|0|0|0|0|0|0|0|0|0|0	1	1	1	1	1	93.33	0
M_PGAM5	M	PGAM5	M_Q96HS1	Q96HS1	0.9701	0.0021	0.0953	0.36464	PGAM5	9|8|5	22	7.33	3	0|0|0|0|0|0|0|0|0|0|0	1	1	1	1	1	73.33	0
M_PGK1	M	PGK1	M_P00558	P00558	0	0.0001	0.0064	0.00436	PGK1	0|0|2	2	0.67	3	6|5|5|3|4|0|0|3|5|3|7	0	0	0	0	0	0.18	0.65
M_PGP	M	PGP	M_A6NDG6	A6NDG6	0.9934	0.0014	0.0276	0.32538	PGP	5|6|5	16	5.33	3	9|10|8|6|9|8|6|9|8|5|5	0	0	0	0	0	0.71	0.65
M_PGRMC1	M	PGRMC1	M_O00264	O00264	0.9705	0.004	0.1311	0.38934	PGRMC1	12|6|10	28	9.33	3	0|0|0|0|0|0|0|0|0|0|0	1	1	1	1	1	93.33	0
M_PGRMC2	M	PGRMC2	M_O15173	O15173	0.9948	0.0016	0.3758	0.56456	PGRMC2	5|4|4	13	4.33	3	0|0|0|0|0|0|0|0|0|0|0	1	1	1	1	1	43.33	0
M_PHF3	M	PHF3	M_Q92576	Q92576	0	0.0001	0.0282	0.01936	PHF3	0|0|4	4	1.33	3	4|4|2|0|4|0|0|0|0|0|0	0.19	0.57	0.19	0.57	0.19	1.05	0.48
M_PHGDH	M	PHGDH	M_O43175	O43175	0.997	0.0042	0.1424	0.40521	PHGDH	28|28|25	81	27	3	0|0|0|0|0|0|0|0|0|0|0	1	1	1	1	1	270	0
M_PIGO	M	PIGO	M_Q8TEQ8	Q8TEQ8	0	0.0001	0.0608	0.04169	PIGO	2|0|0	2	0.67	3	0|0|0|0|0|0|0|0|0|0|0	0.32	0.97	0.32	0.97	0.32	6.67	0.32
M_PIGU	M	PIGU	M_Q9H490	Q9H490	0.9807	0.0005	0.3071	0.51311	PIGU	3|3|2	8	2.67	3	0|0|0|0|0|0|0|0|0|0|0	0.99	0.99	0.99	0.99	0.99	26.67	0
M_PIN4	M	PIN4	M_Q9Y237	Q9Y237	0.9864	0.0021	0.0171	0.31608	PIN4	3|4|3	10	3.33	3	9|8|9|11|12|4|0|5|8|8|0	0	0	0	0	0	0.5	0.65
M_PINX1	M	PINX1	M_Q96BK5	Q96BK5	0.6308	0.0003	0.0662	0.24	PINX1	2|0|2	4	1.33	3	2|0|0|3|6|3|0|3|0|0|0	0.04	0.05	0.04	0.05	0.04	0.86	0.54
M_PITRM1	M	PITRM1	M_Q5JRX3	Q5JRX3	0.6295	0.0007	1	0.87974	PITRM1	13|0|12	25	8.33	3	0|0|0|0|0|0|0|0|0|0|0	0.67	1	0.67	1	0.67	83.33	0.03
M_PLEC	M	PLEC	M_Q15149	Q15149	0.6097	0.0001	0.0218	0.2031	PLEC	9|0|6	15	5	3	0|4|11|5|12|7|6|8|5|7|7	0	0	0	0	0	0.76	0.61
M_PLK1	M	PLK1	M_P53350	P53350	0.9943	0.0008	0.0353	0.33097	PLK1	6|6|5	17	5.67	3	11|9|11|7|9|3|0|7|9|4|6	0	0	0	0	0	0.82	0.65
M_PMPCA	M	PMPCA	M_Q10713	Q10713	0.9894	0.0025	1	0.99078	PMPCA	16|12|19	47	15.67	3	0|0|0|0|0|0|0|0|0|0|0	1	1	1	1	1	156.67	0
M_PMPCB	M	PMPCB	M_O75439	O75439	0.5863	0.0015	1	0.86642	PMPCB	18|9|0	27	9	3	0|0|0|0|0|0|0|0|0|0|0	0.67	1	0.67	1	0.67	90	0.04
M_POP1	M	POP1	M_Q99575	Q99575	0	0.0001	0.0347	0.02378	POP1	3|0|0	3	1	3	2|4|0|0|0|0|0|0|0|0|3	0.21	0.64	0.21	0.64	0.21	1.22	0.47
M_PPIA	M	PPIA	M_P62937	P62937	0.9995	0.0086	0.0366	0.33348	PPIA	17|17|17	51	17	3	23|18|18|0|19|17|19|16|22|19|19	0	0	0	0	0	0.98	0.65
M_PPIB	M	PPIB	M_P23284	P23284	0.9989	0.015	0.0274	0.32707	PPIB	37|37|43	117	39	3	46|41|44|43|49|48|42|44|43|39|47	0	0	0	0	0	0.88	0.65
M_PPIL4	M	PPIL4	M_Q8WUA2	Q8WUA2	0.9942	0.0008	0.0187	0.31957	PPIL4	4|5|5	14	4.67	3	10|11|11|10|7|8|7|5|9|6|7	0	0	0	0	0	0.56	0.65
M_PPP2R1B	M	PPP2R1B	M_P30154	P30154	0.6075	0.0004	1	0.87294	PPP2R1B	5|3|0	8	2.67	3	0|0|0|0|0|0|0|0|0|0|0	0.66	1	0.66	1	0.66	26.67	0.06
M_PPP2R3A	M	PPP2R3A	M_Q06190	Q06190	0	0.0001	0.0612	0.04196	PPP2R3A	0|0|4	4	1.33	3	0|0|0|0|0|0|0|0|0|0|0	0.33	1	0.33	1	0.33	13.33	0.25
M_PPP6C	M	PPP6C	M_O00743	O00743	0.6306	0.0004	0.1111	0.27075	PPP6C	2|2|0	4	1.33	3	0|0|0|0|0|0|0|0|0|0|0	0.64	0.97	0.64	0.97	0.64	13.33	0.1
M_PRDX3	M	PRDX3	M_P30048	P30048	0.9943	0.0018	0.06	0.34795	PRDX3	6|6|5	17	5.67	3	3|0|4|3|5|3|3|0|3|4|4	0.06	0.08	0.06	0.08	0.06	1.95	0.52
M_PRDX6	M	PRDX6	M_P30041	P30041	0.6169	0.0006	0.0134	0.19954	PRDX6	3|2|0	5	1.67	3	6|10|5|6|5|4|7|2|6|4|8	0	0	0	0	0	0.29	0.65
M_PRKDC	M	PRKDC	M_P78527	P78527	0.9979	0.0028	0.1481	0.40943	PRKDC	128|143|150	421	140.33	3	8|9|17|11|8|7|4|10|8|3|8	1	1	1	1	1	16.6	0
M_PRPF38A	M	PRPF38A	M_Q8NAV1	Q8NAV1	0.6302	0.0004	0.0137	0.20383	PRPF38A	0|2|2	4	1.33	3	5|4|0|4|2|4|3|5|7|3|2	0	0	0	0	0	0.38	0.65
M_PRPF38B	M	PRPF38B	M_Q5VTL8	Q5VTL8	0.9926	0.002	0.0264	0.32438	PRPF38B	13|15|12	40	13.33	3	17|12|14|16|16|16|15|18|19|14|17	0	0	0	0	0	0.84	0.65
M_PRPF40A	M	PRPF40A	M_O75400	O75400	0.9453	0.0003	0.0209	0.30598	PRPF40A	2|4|5	11	3.67	3	6|2|6|11|8|5|4|3|4|8|11	0	0	0	0	0	0.59	0.65
M_PRRC2B	M	PRRC2B	M_Q5JSZ5	Q5JSZ5	0	0	0.0239	0.01641	PRRC2B	0|0|2	2	0.67	3	0|0|0|0|0|0|0|3|0|0|0	0.28	0.83	0.28	0.83	0.28	2.44	0.45
M_PSIP1	M	PSIP1	M_O75475	O75475	0.9995	0.0003	0.0317	0.33009	PSIP1	2|2|2	6	2	3	0|3|3|5|3|2|0|3|0|0|0	0.02	0.02	0.02	0.02	0.02	1.16	0.54
M_PSMB4	M	PSMB4	M_P28070	P28070	0	0.0003	0.0149	0.01022	PSMB4	3|0|0	3	1	3	2|3|0|0|0|2|2|2|0|4|3	0.03	0.1	0.03	0.1	0.03	0.61	0.54
M_PSMC1	M	PSMC1	M_P62191	P62191	0	0.0001	0.0657	0.04506	PSMC1	0|0|2	2	0.67	3	0|0|0|0|0|0|0|0|0|0|0	0.32	0.97	0.32	0.97	0.32	6.67	0.32
M_PSMC2	M	PSMC2	M_P35998	P35998	0.9616	0.0008	0.1653	0.41004	PSMC2	6|4|3	13	4.33	3	0|0|0|0|0|0|0|0|0|0|0	1	1	1	1	1	43.33	0
M_PSMD2	M	PSMD2	M_Q13200	Q13200	0	0.0001	0.0318	0.02181	PSMD2	2|0|0	2	0.67	3	0|0|0|2|0|0|0|0|0|0|0	0.3	0.9	0.3	0.9	0.3	3.67	0.42
M_PSMD3	M	PSMD3	M_O43242	O43242	0.9975	0.0014	0.121	0.3907	PSMD3	10|8|10	28	9.33	3	0|0|0|0|0|0|0|0|0|0|0	1	1	1	1	1	93.33	0
M_PTDSS1	M	PTDSS1	M_P48651	P48651	0.9844	0.0016	0.3587	0.54962	PTDSS1	7|10|11	28	9.33	3	0|0|0|0|0|0|0|0|0|0|0	1	1	1	1	1	93.33	0
M_PTPN1	M	PTPN1	M_P18031	P18031	0	0.0004	1	0.68551	PTPN1	6|0|0	6	2	3	0|0|0|0|0|0|0|0|0|0|0	0.33	1	0.33	1	0.33	20	0.23
M_QTRTD1	M	QTRTD1	M_Q9H974	Q9H974	0	0.0003	0.3337	0.22874	QTRTD1	0|4|0	4	1.33	3	0|0|0|0|0|0|0|0|0|0|0	0.33	1	0.33	1	0.33	13.33	0.25
M_RAB39A	M	RAB39A	M_Q14964	Q14964	0.9477	0.0015	0.6227	0.71925	RAB39A	6|3|3	12	4	3	0|0|0|0|0|0|0|0|0|0|0	1	1	1	1	1	40	0
M_RABL3	M	RABL3	M_Q5HYI8	Q5HYI8	0.6308	0.0011	0.1501	0.29752	RABL3	5|0|5	10	3.33	3	0|0|0|0|0|0|0|0|0|0|0	0.67	1	0.67	1	0.67	33.33	0.05
M_RARS	M	RARS	M_P54136	P54136	0.9914	0.0004	0.1251	0.39166	RARS	4|3|3	10	3.33	3	3|0|0|0|2|0|2|0|0|2|0	0.68	0.79	0.68	0.79	0.68	4.07	0.03
M_RARS2	M	RARS2	M_Q5T160	Q5T160	0.947	0.0015	0.4138	0.57587	RARS2	14|11|6	31	10.33	3	0|0|0|0|0|0|0|0|0|0|0	1	1	1	1	1	103.33	0
M_RBM14	M	RBM14	M_Q96PK6	Q96PK6	0.5674	0.0003	0.0108	0.18246	RBM14	0|4|2	6	2	3	2|8|8|6|0|0|0|0|3|0|0	0.02	0.05	0.02	0.05	0.02	0.81	0.55
M_RBM25	M	RBM25	M_P49756	P49756	0.9829	0.0004	0.0265	0.32141	RBM25	3|4|5	12	4	3	9|7|6|6|6|8|0|0|4|6|5	0	0	0	0	0	0.77	0.65
M_RBM39	M	RBM39	M_Q14498	Q14498	0.9962	0.0066	0.0649	0.35189	RBM39	38|40|49	127	42.33	3	0|44|41|38|47|38|38|47|0|0|46	0	0	0	0	0	1.37	0.65
M_RCC2	M	RCC2	M_Q9P258	Q9P258	0.9965	0.0032	0.024	0.3239	RCC2	18|19|23	60	20	3	28|30|23|34|27|30|22|24|27|21|25	0	0	0	0	0	0.76	0.65
M_RCN1	M	RCN1	M_Q15293	Q15293	0.9963	0.0051	0.4085	0.58746	RCN1	19|22|20	61	20.33	3	0|0|0|0|0|0|0|0|0|0|0	1	1	1	1	1	203.33	0
M_REEP5	M	REEP5	M_Q00765	Q00765	0.9986	0.0073	1	0.99366	REEP5	18|15|17	50	16.67	3	0|0|0|0|0|0|0|0|0|0|0	1	1	1	1	1	166.67	0
M_REEP6	M	REEP6	M_Q96HR9	Q96HR9	0	0.0009	1	0.68552	REEP6	0|0|6	6	2	3	0|0|0|0|0|0|0|0|0|0|0	0.33	1	0.33	1	0.33	20	0.23
M_RFC3	M	RFC3	M_P40938	P40938	0.9864	0.0009	0.1854	0.43144	RFC3	4|3|5	12	4	3	0|0|0|0|0|0|0|0|0|0|0	1	1	1	1	1	40	0
M_RFC5	M	RFC5	M_P40937	P40937	0	0.0003	0.1774	0.12164	RFC5	4|0|0	4	1.33	3	0|0|0|0|0|0|0|0|0|0|0	0.33	1	0.33	1	0.33	13.33	0.25
M_RHBDD2	M	RHBDD2	M_Q6NTF9	Q6NTF9	0	0.0005	0.2386	0.1636	RHBDD2	6|0|0	6	2	3	0|0|0|0|0|0|0|0|0|0|0	0.33	1	0.33	1	0.33	20	0.23
M_RHOT2	M	RHOT2	M_Q8IXI1	Q8IXI1	0	0.0004	1	0.68551	RHOT2	8|0|0	8	2.67	3	0|0|0|0|0|0|0|0|0|0|0	0.33	1	0.33	1	0.33	26.67	0.22
M_RINT1	M	RINT1	M_Q6NUQ1	Q6NUQ1	0	0.0001	1	0.68551	RINT1	0|2|0	2	0.67	3	0|0|0|0|0|0|0|0|0|0|0	0.32	0.97	0.32	0.97	0.32	6.67	0.32
M_RIOK1	M	RIOK1	M_Q9BRS2	Q9BRS2	0	0.0001	0.0153	0.01052	RIOK1	0|0|2	2	0.67	3	0|3|2|2|2|0|0|2|0|0|2	0.04	0.12	0.04	0.12	0.04	0.56	0.53
M_RNF5	M	RNF5	M_Q99942	Q99942	0	0.0009	1	0.68552	RNF5	0|0|6	6	2	3	0|0|0|0|0|0|0|0|0|0|0	0.33	1	0.33	1	0.33	20	0.23
M_RNGTT	M	RNGTT	M_O60942	O60942	0.9995	0.0004	0.1336	0.39993	RNGTT	3|3|3	9	3	3	0|0|0|0|0|0|0|0|0|0|0	0.99	0.99	0.99	0.99	0.99	30	0
M_RP9	M	RP9	M_Q8TA86	Q8TA86	0.9983	0.0069	0.0284	0.32754	RP9	19|16|20	55	18.33	3	19|20|27|22|25|20|13|20|16|16|22	0	0	0	0	0	0.92	0.65
M_RPL11	M	RPL11	M_P62913	P62913	0.6291	0.0032	0.017	0.20576	RPL11	11|0|10	21	7	3	13|12|18|16|16|0|10|15|11|11|8	0	0	0	0	0	0.59	0.65
M_RPL12	M	RPL12	M_P30050	P30050	0	0.0004	0.0076	0.0052	RPL12	0|2|0	2	0.67	3	2|6|6|6|0|0|3|0|5|0|0	0	0	0	0	0	0.26	0.65
M_RPL13	M	RPL13	M_P26373	P26373	0.9882	0.0024	0.0273	0.3236	RPL13	5|7|6	18	6	3	0|9|9|6|0|7|0|7|12|0|6	0	0	0	0	0	1.18	0.6
M_RPL34	M	RPL34	M_P49207	P49207	0.4883	0.0021	0.0214	0.16535	RPL34	2|0|7	9	3	3	4|7|5|3|4|0|4|4|6|6|4	0	0	0	0	0	0.7	0.58
M_RPL35	M	RPL35	M_P42766	P42766	0.6306	0.0028	0.0323	0.2167	RPL35	6|6|0	12	4	3	11|7|5|8|9|4|5|8|8|6|8	0	0	0	0	0	0.56	0.65
M_RPL38	M	RPL38	M_P63173	P63173	0.9917	0.0459	0.0332	0.32898	RPL38	32|38|46	116	38.67	3	35|30|31|37|46|30|32|37|35|40|35	0	0	0	0	0	1.1	0.65
M_RPN1	M	RPN1	M_P04843	P04843	0.9994	0.0049	0.2146	0.45547	RPN1	38|34|36	108	36	3	0|0|0|0|0|0|0|0|0|0|0	1	1	1	1	1	360	0
M_RPN2	M	RPN2	M_P04844	P04844	0.9936	0.0021	0.1323	0.39727	RPN2	18|13|18	49	16.33	3	0|0|0|0|0|0|0|0|0|0|0	1	1	1	1	1	163.33	0
M_RPP38	M	RPP38	M_P78345	P78345	0	0.0003	0.1507	0.10332	RPP38	0|3|0	3	1	3	0|3|0|0|0|0|0|0|0|0|0	0.31	0.92	0.31	0.92	0.31	3.67	0.42
M_RPS12	M	RPS12	M_P25398	P25398	0.9835	0.0074	0.0418	0.33212	RPS12	13|13|9	35	11.67	3	13|9|9|8|6|3|5|7|13|3|7	0	0	0	0	0	1.55	0.6
M_RPS14	M	RPS14	M_P62263	P62263	0.9975	0.0051	0.0512	0.3429	RPS14	10|8|10	28	9.33	3	8|0|9|10|10|7|5|0|11|9|9	0	0	0	0	0	1.32	0.61
M_RPS18	M	RPS18	M_P62269	P62269	0.9978	0.0064	0.0347	0.33168	RPS18	12|12|11	35	11.67	3	11|9|10|7|9|10|7|9|9|11|13	0	0	0	0	0	1.22	0.63
M_RPS19BP1	M	RPS19BP1	M_Q86WX3	Q86WX3	0.9616	0.0027	0.0812	0.3524	RPS19BP1	6|4|3	13	4.33	3	0|0|0|4|0|3|5|4|4|0|0	0.31	0.63	0.31	0.63	0.31	2.38	0.41
M_RPS25	M	RPS25	M_P62851	P62851	0.9933	0.0151	0.0429	0.33596	RPS25	19|24|25	68	22.67	3	20|11|16|16|11|14|10|14|16|16|18	0	0	0	0	0	1.54	0.63
M_RPS27A	M	RPS27A	M_P62979	P62979	0.9957	0.013	0.0377	0.33314	RPS27A	27|24|22	73	24.33	3	13|15|14|8|16|9|10|18|15|0|0	0	0.01	0	0.01	0	2.27	0.57
M_RPS28	M	RPS28	M_P62857	P62857	0.978	0.0068	0.0301	0.32246	RPS28	4|6|7	17	5.67	3	7|3|5|5|5|5|5|5|7|8|7	0	0	0	0	0	1.01	0.61
M_RPS29	M	RPS29	M_P62273	P62273	0.6274	0.0105	0.1148	0.27234	RPS29	0|11|10	21	7	3	7|0|0|0|0|0|2|9|0|0|0	0.61	0.92	0.61	0.92	0.61	4.28	0.13
M_RPS4X	M	RPS4X	M_P62701	P62701	0.9978	0.0111	0.0294	0.32807	RPS4X	32|36|37	105	35	3	31|34|31|35|35|36|33|43|32|27|32	0	0	0	0	0	1.04	0.65
M_RPS7	M	RPS7	M_P62081	P62081	0.9947	0.009	0.0261	0.32486	RPS7	24|20|19	63	21	3	19|30|18|22|30|17|19|30|18|18|22	0	0	0	0	0	0.95	0.65
M_RPUSD3	M	RPUSD3	M_Q6P087	Q6P087	0.9783	0.002	0.084	0.35941	RPUSD3	11|7|7	25	8.33	3	0|0|10|7|0|5|0|7|8|14|8	0	0.01	0	0.01	0	1.55	0.57
M_RSRC2	M	RSRC2	M_Q7L4I2	Q7L4I2	0.6298	0.0007	0.0186	0.20706	RSRC2	0|5|6	11	3.67	3	9|9|9|8|10|8|8|6|7|9|9	0	0	0	0	0	0.44	0.65
M_RTCB	M	RTCB	M_Q9Y3I0	Q9Y3I0	0.6169	0.0003	0.0147	0.2004	RTCB	3|2|0	5	1.67	3	5|5|8|5|6|2|2|0|6|5|7	0	0	0	0	0	0.36	0.65
M_RTN3	M	RTN3	M_O95197	O95197	0.9985	0.0009	1	0.99359	RTN3	11|12|12	35	11.67	3	0|0|0|0|0|0|0|0|0|0|0	1	1	1	1	1	116.67	0
M_RWDD2B	M	RWDD2B	M_P57060	P57060	0.6308	0.0003	0.0332	0.21741	RWDD2B	2|0|2	4	1.33	3	2|4|2|4|5|0|0|0|2|3|3	0	0	0	0	0	0.59	0.65
M_SAMHD1	M	SAMHD1	M_Q9Y3Z3	Q9Y3Z3	0.9541	0.0004	0.3649	0.54454	SAMHD1	4|4|2	10	3.33	3	0|0|0|0|0|0|0|0|0|0|0	0.99	1	0.99	1	0.99	33.33	0
M_SAMM50	M	SAMM50	M_Q9Y512	Q9Y512	0.9631	0.0005	0.0988	0.36489	SAMM50	4|3|2	9	3	3	0|0|0|0|0|0|0|0|0|0|0	0.99	1	0.99	1	0.99	30	0
M_SCAMP3	M	SCAMP3	M_O14828	O14828	0	0.0003	0.6843	0.46909	SCAMP3	4|0|0	4	1.33	3	0|0|0|0|0|0|0|0|0|0|0	0.33	1	0.33	1	0.33	13.33	0.25
M_SCD	M	SCD	M_O00767	O00767	0	0.0002	0.1728	0.11843	SCD	3|0|0	3	1	3	0|0|0|0|0|0|0|0|0|0|0	0.33	0.99	0.33	0.99	0.33	10	0.27
M_SCFD1	M	SCFD1	M_Q8WVM8	Q8WVM8	0.6308	0.0002	0.086	0.25355	SCFD1	2|0|2	4	1.33	3	0|0|0|0|0|0|0|0|0|0|0	0.64	0.97	0.64	0.97	0.64	13.33	0.1
M_SCO2	M	SCO2	M_O43819	O43819	0.6235	0.0014	0.0793	0.24676	SCO2	6|0|8	14	4.67	3	0|0|0|0|0|0|0|0|0|0|0	0.67	1	0.67	1	0.67	46.67	0.04
M_SDE2	M	SDE2	M_Q6IQ49	Q6IQ49	0	0.0002	0.0245	0.01681	SDE2	0|3|0	3	1	3	3|2|2|3|2|4|0|0|4|2|0	0.01	0.03	0.01	0.03	0.01	0.5	0.56
M_SDF2L1	M	SDF2L1	M_Q9HCN8	Q9HCN8	0.9995	0.0008	0.0433	0.33808	SDF2L1	2|2|2	6	2	3	0|0|0|0|0|0|0|0|0|0|0	0.97	0.97	0.97	0.97	0.97	20	0
M_SDF4	M	SDF4	M_Q9BRK5	Q9BRK5	0.9979	0.0037	0.3386	0.54004	SDF4	18|15|16	49	16.33	3	0|0|0|0|0|0|0|0|0|0|0	1	1	1	1	1	163.33	0
M_SEC22B	M	SEC22B	M_O75396	O75396	0.6308	0.001	0.1364	0.2881	SEC22B	4|0|4	8	2.67	3	0|0|0|0|0|0|0|0|0|0|0	0.67	1	0.67	1	0.67	26.67	0.06
M_SEC61B	M	SEC61B	M_P60468	P60468	0.9585	0.0029	0.14	0.39169	SEC61B	2|4|4	10	3.33	3	0|0|0|0|0|0|0|0|0|0|0	0.99	1	0.99	1	0.99	33.33	0
M_SEL1L	M	SEL1L	M_Q9UBV2	Q9UBV2	0.9719	0.0005	0.288	0.49728	SEL1L	5|5|3	13	4.33	3	0|0|0|0|0|0|0|0|0|0|0	1	1	1	1	1	43.33	0
M_SEMG2	M	SEMG2	M_Q02383	Q02383	0	0.0001	0.1201	0.0823	SEMG2	3|0|0	3	1	3	0|0|0|0|0|0|0|0|0|0|0	0.33	0.99	0.33	0.99	0.33	10	0.27
M_SERBP1	M	SERBP1	M_Q8NC51	Q8NC51	0.997	0.0024	0.0329	0.33018	SERBP1	13|11|11	35	11.67	3	11|10|12|10|4|4|5|7|6|6|8	0	0	0	0	0	1.55	0.6
M_SERINC1	M	SERINC1	M_Q9NRX5	Q9NRX5	0.9721	0.0007	0.4462	0.6058	SERINC1	5|3|3	11	3.67	3	0|0|0|0|0|0|0|0|0|0|0	1	1	1	1	1	36.67	0
M_SF1	M	SF1	M_Q15637	Q15637	0.983	0.0016	0.0269	0.32176	SF1	10|15|12	37	12.33	3	20|13|13|12|13|9|12|9|21|9|11	0	0	0	0	0	0.96	0.64
M_SF3B1	M	SF3B1	M_O75533	O75533	0	0.0001	0.0082	0.00564	SF3B1	0|3|0	3	1	3	3|3|5|3|0|2|5|2|5|0|7	0	0	0	0	0	0.31	0.65
M_SFPQ	M	SFPQ	M_P23246	P23246	0.9549	0.0005	0.0151	0.30499	SFPQ	3|3|6	12	4	3	13|15|15|19|12|4|0|11|9|9|5	0	0	0	0	0	0.39	0.65
M_SFXN1	M	SFXN1	M_Q9H9B4	Q9H9B4	0	0.0003	0.394	0.27011	SFXN1	3|0|0	3	1	3	0|0|0|0|0|0|0|0|0|0|0	0.33	0.99	0.33	0.99	0.33	10	0.27
M_SFXN4	M	SFXN4	M_Q6P4A7	Q6P4A7	0.9964	0.0021	0.1718	0.42519	SFXN4	8|9|8	25	8.33	3	0|0|0|0|0|0|0|0|0|0|0	1	1	1	1	1	83.33	0
M_SHROOM3	M	SHROOM3	M_Q8TF72	Q8TF72	0	0	0.0196	0.01345	SHROOM3	0|0|2	2	0.67	3	0|0|0|0|0|4|0|2|0|0|0	0.21	0.64	0.21	0.64	0.21	1.22	0.47
M_SLC16A1	M	SLC16A1	M_P53985	P53985	0.9974	0.0019	0.1668	0.4221	SLC16A1	12|10|13	35	11.67	3	0|0|0|0|0|0|0|0|0|0|0	1	1	1	1	1	116.67	0
M_SLC19A2	M	SLC19A2	M_O60779	O60779	0.9211	0.0007	0.6993	0.7636	SLC19A2	7|3|3	13	4.33	3	0|0|0|0|0|0|0|0|0|0|0	1	1	1	1	1	43.33	0
M_SLC1A4	M	SLC1A4	M_P43007	P43007	0.9829	0.0006	0.5961	0.71188	SLC1A4	3|4|5	12	4	3	0|0|0|0|0|0|0|0|0|0|0	1	1	1	1	1	40	0
M_SLC1A5	M	SLC1A5	M_Q15758	Q15758	0.9995	0.0031	0.3606	0.55556	SLC1A5	20|20|20	60	20	3	0|0|0|0|0|0|0|0|0|0|0	1	1	1	1	1	200	0
M_SLC25A1	M	SLC25A1	M_P53007	P53007	0.9947	0.0033	0.1457	0.40679	SLC25A1	13|10|14	37	12.33	3	0|0|0|0|0|0|0|0|0|0|0	1	1	1	1	1	123.33	0
M_SLC25A12	M	SLC25A12	M_O75746	O75746	0.6282	0.0008	0.2436	0.36082	SLC25A12	9|10|0	19	6.33	3	0|0|0|0|0|0|0|0|0|0|0	0.67	1	0.67	1	0.67	63.33	0.04
M_SLC25A13	M	SLC25A13	M_Q9UJS0	Q9UJS0	0.995	0.0029	0.1704	0.42379	SLC25A13	24|25|21	70	23.33	3	0|0|0|0|0|0|0|0|0|0|0	1	1	1	1	1	233.33	0
M_SLC25A19	M	SLC25A19	M_Q9HC21	Q9HC21	0.5749	0.001	0.2795	0.369	SLC25A19	8|0|4	12	4	3	0|0|0|0|0|0|0|0|0|0|0	0.67	1	0.67	1	0.67	40	0.05
M_SLC25A21	M	SLC25A21	M_Q9BQT8	Q9BQT8	0	0.0003	1	0.68551	SLC25A21	3|0|0	3	1	3	0|0|0|0|0|0|0|0|0|0|0	0.33	0.99	0.33	0.99	0.33	10	0.27
M_SLC25A3	M	SLC25A3	M_Q00325	Q00325	0.9991	0.0097	0.1539	0.41383	SLC25A3	44|41|41	126	42	3	0|0|0|0|0|0|0|0|0|0|0	1	1	1	1	1	420	0
M_SLC25A31	M	SLC25A31	M_Q9H0C2	Q9H0C2	0	0.0011	0.3869	0.26523	SLC25A31	0|12|0	12	4	3	0|0|0|0|0|0|0|0|0|0|0	0.33	1	0.33	1	0.33	40	0.22
M_SLC25A5	M	SLC25A5	M_P05141	P05141	0.9995	0.0166	0.0582	0.34838	SLC25A5	60|59|59	178	59.33	3	13|14|11|17|14|10|12|12|14|0|10	1	1	1	1	1	5.14	0
M_SLC25A6	M	SLC25A6	M_P12236	P12236	0.9992	0.0154	0.0895	0.36975	SLC25A6	56|55|54	165	55	3	0|0|0|0|0|0|0|0|10|0|0	1	1	1	1	1	60.5	0
M_SLC27A4	M	SLC27A4	M_Q6P1M0	Q6P1M0	0	0.0001	0.0658	0.04509	SLC27A4	2|0|0	2	0.67	3	0|0|0|0|0|0|0|0|0|0|0	0.32	0.97	0.32	0.97	0.32	6.67	0.32
M_SLC2A1	M	SLC2A1	M_P11166	P11166	0.9995	0.0005	0.7156	0.7989	SLC2A1	3|3|3	9	3	3	0|0|0|0|0|0|0|0|0|0|0	0.99	0.99	0.99	0.99	0.99	30	0
M_SLC30A7	M	SLC30A7	M_Q8NEW0	Q8NEW0	0.9966	0.0018	0.5285	0.66977	SLC30A7	9|7|9	25	8.33	3	0|0|0|0|0|0|0|0|0|0|0	1	1	1	1	1	83.33	0
M_SLC30A9	M	SLC30A9	M_Q6PML9	Q6PML9	0.9827	0.0003	1	0.98869	SLC30A9	3|2|2	7	2.33	3	0|0|0|0|0|0|0|0|0|0|0	0.98	0.99	0.98	0.99	0.98	23.33	0
M_SLC35B2	M	SLC35B2	M_Q8TB61	Q8TB61	0	0.0001	0.174	0.11928	SLC35B2	0|2|0	2	0.67	3	0|0|0|0|0|0|0|0|0|0|0	0.32	0.97	0.32	0.97	0.32	6.67	0.32
M_SLC5A3	M	SLC5A3	M_P53794	P53794	0.9786	0.0005	0.5737	0.69519	SLC5A3	5|4|3	12	4	3	0|0|0|0|0|0|0|0|0|0|0	1	1	1	1	1	40	0
M_SLC5A6	M	SLC5A6	M_Q9Y289	Q9Y289	0	0.0001	0.3687	0.25276	SLC5A6	0|2|0	2	0.67	3	0|0|0|0|0|0|0|0|0|0|0	0.32	0.97	0.32	0.97	0.32	6.67	0.32
M_SLC7A1	M	SLC7A1	M_P30825	P30825	0.993	0.0008	0.5244	0.66588	SLC7A1	7|5|7	19	6.33	3	0|0|0|0|0|0|0|0|0|0|0	1	1	1	1	1	63.33	0
M_SLC7A11	M	SLC7A11	M_Q9UPY5	Q9UPY5	0	0.0001	0.2671	0.18308	SLC7A11	2|0|0	2	0.67	3	0|0|0|0|0|0|0|0|0|0|0	0.32	0.97	0.32	0.97	0.32	6.67	0.32
M_SLC7A5	M	SLC7A5	M_Q01650	Q01650	0.9864	0.0005	0.1833	0.43	SLC7A5	3|4|3	10	3.33	3	0|0|0|0|0|0|0|0|0|0|0	1	1	1	1	1	33.33	0
M_SLITRK4	M	SLITRK4	M_Q8IW52	Q8IW52	0	0.0001	1	0.68551	SLITRK4	0|2|0	2	0.67	3	0|0|0|0|0|0|0|0|0|0|0	0.32	0.97	0.32	0.97	0.32	6.67	0.32
M_SLK	M	SLK	M_Q9H2G2	Q9H2G2	0	0	0.0739	0.05063	SLK	0|0|2	2	0.67	3	0|0|0|8|0|0|0|0|0|0|0	0.22	0.65	0.22	0.65	0.22	0.92	0.47
M_SMNDC1	M	SMNDC1	M_O75940	O75940	0.9682	0.0021	0.0344	0.32232	SMNDC1	5|8|5	18	6	3	5|7|5|6|7|5|7|4|6|4|5	0	0	0	0	0	1.08	0.6
M_SNRNP200	M	SNRNP200	M_O75643	O75643	0	0	0.0347	0.02379	SNRNP200	2|0|0	2	0.67	3	0|0|0|0|0|0|0|0|0|0|0	0.32	0.97	0.32	0.97	0.32	6.67	0.32
M_SNRNP27	M	SNRNP27	M_Q8WVK2	Q8WVK2	0.9946	0.0055	0.0286	0.32649	SNRNP27	12|9|10	31	10.33	3	11|9|15|11|15|9|11|12|14|13|13	0	0	0	0	0	0.85	0.65
M_SNRPB2	M	SNRPB2	M_P08579	P08579	0	0.0002	0.027	0.01851	SNRPB2	2|0|0	2	0.67	3	0|0|0|6|0|0|0|0|0|0|0	0.24	0.72	0.24	0.72	0.24	1.22	0.46
M_SPATA31D1	M	SPATA31D1	M_Q6ZQQ2	Q6ZQQ2	0.6308	0.0001	1	0.88014	SPATA31D1	3|0|3	6	2	3	0|0|0|0|0|0|0|0|0|0|0	0.66	0.99	0.66	0.99	0.66	20	0.07
M_SPATA5	M	SPATA5	M_Q8NB90	Q8NB90	0.5863	0.0002	1	0.86641	SPATA5	4|2|0	6	2	3	0|0|0|0|0|0|0|0|0|0|0	0.66	1	0.66	1	0.66	20	0.08
M_SPATC1	M	SPATC1	M_Q76KD6	Q76KD6	0	0.0001	0.0521	0.03573	SPATC1	0|0|3	3	1	3	0|0|0|0|2|5|0|0|0|0|0	0.25	0.75	0.25	0.75	0.25	1.57	0.46
M_SPCS3	M	SPCS3	M_P61009	P61009	0.6306	0.0006	0.1426	0.29233	SPCS3	2|2|0	4	1.33	3	0|0|0|0|0|0|0|0|0|0|0	0.64	0.97	0.64	0.97	0.64	13.33	0.1
M_SPTLC1	M	SPTLC1	M_O15269	O15269	0.9864	0.0025	0.1493	0.40667	SPTLC1	18|12|13	43	14.33	3	0|0|0|0|0|0|0|0|0|0|0	1	1	1	1	1	143.33	0
M_SREK1IP1	M	SREK1IP1	M_Q8N9Q2	Q8N9Q2	0	0.0017	0.0178	0.0122	SREK1IP1	0|0|10	10	3.33	3	0|12|12|0|0|13|0|0|11|0|4	0.01	0.03	0.01	0.03	0.01	0.71	0.56
M_SRP14	M	SRP14	M_P37108	P37108	0	0.0022	0.1102	0.07556	SRP14	0|0|11	11	3.67	3	0|0|0|0|0|0|0|0|0|0|10	0.32	0.97	0.32	0.97	0.32	4.03	0.32
M_SRP9	M	SRP9	M_P49458	P49458	0.9839	0.0039	0.0261	0.32144	SRP9	5|3|4	12	4	3	3|6|6|7|5|3|0|5|5|7|4	0	0	0	0	0	0.86	0.61
M_SSR4	M	SSR4	M_P51571	P51571	0.9976	0.0069	0.1387	0.40287	SSR4	13|14|16	43	14.33	3	0|0|0|0|0|0|0|0|0|0|0	1	1	1	1	1	143.33	0
M_STK31	M	STK31	M_Q9BXU1	Q9BXU1	0	0.0001	0.2473	0.16952	STK31	0|0|2	2	0.67	3	0|0|0|0|0|0|0|0|0|0|3	0.28	0.83	0.28	0.83	0.28	2.44	0.45
M_STOM	M	STOM	M_P27105	P27105	0.9719	0.0013	0.7855	0.83836	STOM	5|5|3	13	4.33	3	0|0|0|0|0|0|0|0|0|0|0	1	1	1	1	1	43.33	0
M_STT3A	M	STT3A	M_P46977	P46977	0.9984	0.002	0.1424	0.40568	STT3A	16|16|19	51	17	3	0|0|0|0|0|0|0|0|0|0|0	1	1	1	1	1	170	0
M_STT3B	M	STT3B	M_Q8TCJ2	Q8TCJ2	0.9804	0.0007	0.1458	0.40248	STT3B	8|7|5	20	6.67	3	0|0|0|0|0|0|0|0|0|0|0	1	1	1	1	1	66.67	0
M_SUB1	M	SUB1	M_P53999	P53999	0.9611	0.0121	0.0175	0.30862	SUB1	13|16|27	56	18.67	3	27|37|34|33|39|36|40|41|37|25|34	0	0	0	0	0	0.54	0.65
M_SUCLG1	M	SUCLG1	M_P53597	P53597	0.9995	0.0007	0.1258	0.3946	SUCLG1	3|3|3	9	3	3	0|0|0|0|0|0|0|0|0|0|0	0.99	0.99	0.99	0.99	0.99	30	0
M_SUPT16H	M	SUPT16H	M_Q9Y5B9	Q9Y5B9	0.6047	0.0001	0.0206	0.2007	SUPT16H	0|3|2	5	1.67	3	0|12|12|14|0|0|0|0|2|0|0	0	0	0	0	0	0.46	0.65
M_SYNRG	M	SYNRG	M_Q9UMZ2	Q9UMZ2	0	0	0.1613	0.11054	SYNRG	2|0|0	2	0.67	3	0|0|0|0|0|0|2|0|0|0|0	0.3	0.9	0.3	0.9	0.3	3.67	0.42
M_TECR	M	TECR	M_Q9NZ01	Q9NZ01	0.9964	0.0041	0.2632	0.48787	TECR	17|13|16	46	15.33	3	0|0|0|0|0|0|0|0|0|0|0	1	1	1	1	1	153.33	0
M_TELO2	M	TELO2	M_Q9Y4R8	Q9Y4R8	0.9975	0.0011	0.3419	0.54215	TELO2	11|11|10	32	10.67	3	0|0|0|0|0|0|0|0|0|0|0	1	1	1	1	1	106.67	0
M_TENM4	M	TENM4	M_Q6N022	Q6N022	0	0	0.4217	0.28908	TENM4	0|0|2	2	0.67	3	0|0|0|0|0|0|0|0|0|0|0	0.32	0.97	0.32	0.97	0.32	6.67	0.32
M_TFB2M	M	TFB2M	M_Q9H5Q4	Q9H5Q4	0.9829	0.0008	0.1988	0.43952	TFB2M	3|4|5	12	4	3	0|0|2|0|0|0|0|0|0|0|0	0.98	0.99	0.98	0.99	0.98	22	0
M_THEM6	M	THEM6	M_Q8WUY1	Q8WUY1	0.9477	0.0011	0.2531	0.46593	THEM6	4|2|2	8	2.67	3	0|0|0|0|0|0|0|0|0|0|0	0.98	1	0.98	1	0.98	26.67	0
M_THYN1	M	THYN1	M_Q9P016	Q9P016	0.9846	0.0028	0.0301	0.32446	THYN1	6|9|8	23	7.67	3	9|9|11|7|11|10|8|8|8|7|9	0	0	0	0	0	0.87	0.63
M_TIMELESS	M	TIMELESS	M_Q9UNS1	Q9UNS1	0	0	1	0.68551	TIMELESS	2|0|0	2	0.67	3	0|0|0|0|0|0|0|0|0|0|0	0.32	0.97	0.32	0.97	0.32	6.67	0.32
M_TIMM13	M	TIMM13	M_Q9Y5L4	Q9Y5L4	0	0.0006	0.0235	0.01608	TIMM13	2|0|0	2	0.67	3	0|0|0|0|0|0|0|0|0|0|0	0.32	0.97	0.32	0.97	0.32	6.67	0.32
M_TIMM17A	M	TIMM17A	M_Q99595	Q99595	0	0.0003	0.2685	0.18407	TIMM17A	2|0|0	2	0.67	3	0|0|0|0|0|0|0|0|0|0|0	0.32	0.97	0.32	0.97	0.32	6.67	0.32
M_TIMM21	M	TIMM21	M_Q9BVV7	Q9BVV7	0	0.0008	0.401	0.27489	TIMM21	7|0|0	7	2.33	3	0|0|0|0|0|0|0|0|0|0|0	0.33	1	0.33	1	0.33	23.33	0.23
M_TIMM44	M	TIMM44	M_O43615	O43615	0.9987	0.0022	0.3225	0.52921	TIMM44	13|11|12	36	12	3	0|0|0|0|0|0|0|0|0|0|0	1	1	1	1	1	120	0
M_TLN1	M	TLN1	M_Q9Y490	Q9Y490	0	0	0.0213	0.01457	TLN1	0|3|0	3	1	3	0|2|0|2|3|0|0|2|0|0|0	0.21	0.62	0.21	0.62	0.21	1.22	0.48
M_TM9SF2	M	TM9SF2	M_Q99805	Q99805	0.9091	0.0005	0.3221	0.50126	TM9SF2	6|2|3	11	3.67	3	0|0|0|0|0|0|0|0|0|0|0	0.99	1	0.99	1	0.99	36.67	0
M_TM9SF3	M	TM9SF3	M_Q9HD45	Q9HD45	0.9765	0.0013	0.266	0.48364	TM9SF3	12|7|8	27	9	3	0|0|0|0|0|0|0|0|0|0|0	1	1	1	1	1	90	0
M_TMA7	M	TMA7	M_Q9Y2S6	Q9Y2S6	0.9823	0.0096	0.0272	0.32176	TMA7	6|9|7	22	7.33	3	13|7|6|6|12|12|4|12|9|7|9	0	0	0	0	0	0.83	0.63
M_TMED1	M	TMED1	M_Q13445	Q13445	0.6302	0.0005	0.331	0.42131	TMED1	0|2|2	4	1.33	3	0|0|0|0|0|0|0|0|0|0|0	0.64	0.97	0.64	0.97	0.64	13.33	0.1
M_TMED10	M	TMED10	M_P49755	P49755	0.6169	0.0006	0.0931	0.25414	TMED10	3|2|0	5	1.67	3	0|0|0|0|0|0|0|0|0|0|0	0.65	0.99	0.65	0.99	0.65	16.67	0.09
M_TMEM209	M	TMEM209	M_Q96SK2	Q96SK2	0.9823	0.0008	0.2368	0.46539	TMEM209	5|7|5	17	5.67	3	0|0|0|0|0|0|0|0|0|0|0	1	1	1	1	1	56.67	0
M_TMEM246	M	TMEM246	M_Q9BRR3	Q9BRR3	0.9995	0.0006	0.347	0.54626	TMEM246	3|3|3	9	3	3	0|0|0|0|0|0|0|0|0|0|0	0.99	0.99	0.99	0.99	0.99	30	0
M_TMEM33	M	TMEM33	M_P57088	P57088	0.6306	0.0034	0.4483	0.50189	TMEM33	0|14|16	30	10	3	0|0|0|0|0|0|0|0|0|0|0	0.67	1	0.67	1	0.67	100	0.03
M_TMEM43	M	TMEM43	M_Q9BTV4	Q9BTV4	0.9979	0.003	0.3073	0.51856	TMEM43	16|14|14	44	14.67	3	0|0|0|0|0|0|0|0|0|0|0	1	1	1	1	1	146.67	0
M_TMEM70	M	TMEM70	M_Q9BUB7	Q9BUB7	0.6306	0.0004	0.3362	0.42502	TMEM70	2|2|0	4	1.33	3	0|0|0|0|0|0|0|0|0|0|0	0.64	0.97	0.64	0.97	0.64	13.33	0.1
M_TMX3	M	TMX3	M_Q96JJ7	Q96JJ7	0	0.0001	0.2381	0.16324	TMX3	2|0|0	2	0.67	3	0|0|0|0|0|0|0|0|0|0|0	0.32	0.97	0.32	0.97	0.32	6.67	0.32
M_TNPO1	M	TNPO1	M_Q92973	Q92973	0.9765	0.0011	0.2913	0.50101	TNPO1	16|10|10	36	12	3	0|0|0|0|0|0|0|0|0|0|0	1	1	1	1	1	120	0
M_TOMM22	M	TOMM22	M_Q9NS69	Q9NS69	0.9076	0.0018	0.1222	0.36381	TOMM22	5|2|2	9	3	3	0|0|0|0|0|0|0|0|0|0|0	0.98	1	0.98	1	0.98	30	0
M_TOP1	M	TOP1	M_P11387	P11387	0.994	0.0017	0.0226	0.32218	TOP1	18|15|14	47	15.67	3	22|27|36|24|22|18|22|24|22|16|19	0	0	0	0	0	0.68	0.65
M_TOR1A	M	TOR1A	M_O14656	O14656	0	0.0002	0.206	0.14118	TOR1A	0|0|2	2	0.67	3	0|0|0|0|0|0|0|0|0|0|0	0.32	0.97	0.32	0.97	0.32	6.67	0.32
M_TOR1AIP2	M	TOR1AIP2	M_Q8NFQ8	Q8NFQ8	0	0.0002	0.2065	0.14155	TOR1AIP2	0|0|3	3	1	3	0|0|0|0|0|0|0|0|0|0|0	0.33	0.99	0.33	0.99	0.33	10	0.27
M_TPR	M	TPR	M_P12270	P12270	0	0	0.0179	0.01227	TPR	0|0|3	3	1	3	5|2|0|3|5|4|5|3|3|3|0	0	0	0	0	0	0.33	0.65
M_TRAFD1	M	TRAFD1	M_O14545	O14545	0	0.0002	1	0.68551	TRAFD1	0|0|4	4	1.33	3	0|0|0|0|0|0|0|0|0|0|0	0.33	1	0.33	1	0.33	13.33	0.25
M_TRIM28	M	TRIM28	M_Q13263	Q13263	0	0.0001	0.0299	0.0205	TRIM28	0|0|3	3	1	3	0|0|3|5|0|0|0|0|0|0|0	0.24	0.72	0.24	0.72	0.24	1.38	0.46
M_TRIP13	M	TRIP13	M_Q15645	Q15645	0.9996	0.0025	0.1919	0.44	TRIP13	13|12|14	39	13	3	0|0|0|0|0|0|0|0|0|0|0	1	1	1	1	1	130	0
M_TRMT5	M	TRMT5	M_Q32P41	Q32P41	0	0.0001	0.1645	0.11276	TRMT5	2|0|0	2	0.67	3	0|0|0|0|0|2|2|0|0|0|0	0.24	0.72	0.24	0.72	0.24	1.83	0.46
M_TROVE2	M	TROVE2	M_P10155	P10155	0	0.0003	0.1314	0.09008	TROVE2	5|0|0	5	1.67	3	0|0|0|0|0|0|0|0|0|0|0	0.33	1	0.33	1	0.33	16.67	0.24
M_TTC27	M	TTC27	M_Q6P3X3	Q6P3X3	0	0.0001	0.0733	0.05026	TTC27	0|0|4	4	1.33	3	0|0|0|0|0|0|0|0|0|0|0	0.33	1	0.33	1	0.33	13.33	0.25
M_TTC4	M	TTC4	M_O95801	O95801	0.6169	0.0004	0.1786	0.31276	TTC4	3|2|0	5	1.67	3	0|0|0|0|0|0|0|0|0|0|0	0.65	0.99	0.65	0.99	0.65	16.67	0.09
M_TTK	M	TTK	M_P33981	P33981	0.6235	0.0002	0.695	0.66883	TTK	3|0|4	7	2.33	3	0|0|0|0|0|0|0|0|0|0|0	0.66	1	0.66	1	0.66	23.33	0.06
M_TUBB1	M	TUBB1	M_Q9H4B7	Q9H4B7	0.9956	0.0056	0.1001	0.37585	TUBB1	33|25|33	91	30.33	3	0|0|0|6|0|0|0|0|0|4|0	1	1	1	1	1	33.37	0
M_TUBB2A	M	TUBB2A	M_Q13885	Q13885	0	0.0074	0.203	0.13918	TUBB2A	0|0|123	123	41	3	0|0|0|0|0|0|0|0|0|0|0	0.33	1	0.33	1	0.33	410	0.21
M_TUBB2B	M	TUBB2B	M_Q9BVA1	Q9BVA1	0	0.0085	0.3408	0.23368	TUBB2B	137|0|0	137	45.67	3	0|0|0|0|0|0|0|0|0|0|0	0.33	1	0.33	1	0.33	456.67	0.21
M_TUBB4A	M	TUBB4A	M_P04350	P04350	0.9922	0.0223	0.1681	0.42153	TUBB4A	138|95|125	358	119.33	3	0|0|0|0|0|0|0|0|0|0|10	1	1	1	1	1	131.27	0
M_TUBGCP3	M	TUBGCP3	M_Q96CW5	Q96CW5	0.9723	0.0009	1	0.98549	TUBGCP3	10|12|7	29	9.67	3	0|0|0|0|0|0|0|0|0|0|0	1	1	1	1	1	96.67	0
M_TUFM	M	TUFM	M_P49411	P49411	0.9868	0.0052	0.1137	0.3824	TUFM	34|27|23	84	28	3	7|4|0|0|0|6|0|0|5|4|5	1	1	1	1	1	9.94	0
M_TWISTNB	M	TWISTNB	M_Q3B726	Q3B726	0.6308	0.0003	0.0138	0.20412	TWISTNB	2|0|2	4	1.33	3	3|5|5|5|5|4|3|4|3|5|5	0	0	0	0	0	0.31	0.65
M_TXLNA	M	TXLNA	M_P40222	P40222	0	0.0001	0.0981	0.06726	TXLNA	2|0|0	2	0.67	3	0|0|0|0|0|0|0|0|0|0|0	0.32	0.97	0.32	0.97	0.32	6.67	0.32
M_TXN	M	TXN	M_P10599	P10599	0.9968	0.0071	0.0204	0.32155	TXN	8|9|10	27	9	3	13|14|15|16|13|11|11|15|12|6|11	0	0	0	0	0	0.72	0.65
M_TXNDC12	M	TXNDC12	M_O95881	O95881	0.9995	0.0019	0.0217	0.32325	TXNDC12	4|4|4	12	4	3	7|7|8|8|8|6|3|5|8|5|4	0	0	0	0	0	0.64	0.65
M_TXNDC5	M	TXNDC5	M_Q8NBS9	Q8NBS9	0.9995	0.0012	0.0249	0.32544	TXNDC5	6|6|6	18	6	3	14|8|13|8|8|8|4|9|11|5|4	0	0	0	0	0	0.72	0.65
M_U2AF2	M	U2AF2	M_P26368	P26368	0.982	0.0029	0.0333	0.3258	U2AF2	12|17|20	49	16.33	3	28|34|20|28|34|29|0|24|0|0|23	0	0	0	0	0	0.82	0.65
M_UBE2G2	M	UBE2G2	M_P60604	P60604	0.9851	0.0035	0.3972	0.57625	UBE2G2	8|5|8	21	7	3	0|0|0|0|0|0|0|0|0|0|0	1	1	1	1	1	70	0
M_UBE2L3	M	UBE2L3	M_P68036	P68036	0.9595	0.0016	0.0263	0.31406	UBE2L3	2|4|3	9	3	3	9|5|0|2|0|6|3|0|2|0|3	0.01	0.02	0.01	0.02	0.01	1.1	0.56
M_UBE3C	M	UBE3C	M_Q15386	Q15386	0.9619	0.0004	0.1785	0.41917	UBE3C	6|5|3	14	4.67	3	0|0|0|0|0|0|0|0|0|0|0	1	1	1	1	1	46.67	0
M_UBIAD1	M	UBIAD1	M_Q9Y5Z9	Q9Y5Z9	0	0.0002	0.298	0.2043	UBIAD1	0|0|2	2	0.67	3	0|0|0|0|0|0|0|0|0|0|0	0.32	0.97	0.32	0.97	0.32	6.67	0.32
M_UCK2	M	UCK2	M_Q9BZX2	Q9BZX2	0.9948	0.0029	0.2648	0.48847	UCK2	10|9|8	27	9	3	0|0|0|0|0|0|0|0|2|0|0	1	1	1	1	1	49.5	0
M_UFL1	M	UFL1	M_O94874	O94874	0.6169	0.0002	0.8138	0.74822	UFL1	3|2|0	5	1.67	3	0|0|0|0|0|0|0|0|0|0|0	0.65	0.99	0.65	0.99	0.65	16.67	0.09
M_UMPS	M	UMPS	M_P11172	P11172	0.6308	0.0003	0.1113	0.27091	UMPS	3|0|3	6	2	3	0|0|0|0|0|0|0|0|0|0|0	0.66	0.99	0.66	0.99	0.66	20	0.07
M_UNC45A	M	UNC45A	M_Q9H3U1	Q9H3U1	0.9581	0.0004	0.1032	0.36636	UNC45A	5|6|3	14	4.67	3	0|0|0|0|0|0|0|0|0|0|0	1	1	1	1	1	46.67	0
M_UQCRC1	M	UQCRC1	M_P31930	P31930	0	0.0001	0.0347	0.02376	UQCRC1	2|0|0	2	0.67	3	0|0|0|0|0|0|0|0|0|0|0	0.32	0.97	0.32	0.97	0.32	6.67	0.32
M_USMG5	M	USMG5	M_Q96IX5	Q96IX5	0.9995	0.0043	0.0929	0.3721	USMG5	3|3|3	9	3	3	0|0|0|0|0|0|0|0|0|0|0	0.99	0.99	0.99	0.99	0.99	30	0
M_UTP20	M	UTP20	M_O75691	O75691	0.6153	0	0.023	0.20561	UTP20	2|0|3	5	1.67	3	2|0|2|2|4|0|0|0|0|3|0	0.17	0.37	0.17	0.37	0.17	1.41	0.49
M_VAPA	M	VAPA	M_Q9P0L0	Q9P0L0	0	0.0003	0.1278	0.08759	VAPA	0|0|3	3	1	3	0|0|0|0|0|0|0|0|0|0|0	0.33	0.99	0.33	0.99	0.33	10	0.27
M_VDAC1	M	VDAC1	M_P21796	P21796	0.9844	0.0111	0.2466	0.47285	VDAC1	44|27|43	114	38	3	0|0|0|0|0|0|0|0|0|0|0	1	1	1	1	1	380	0
M_VDAC3	M	VDAC3	M_Q9Y277	Q9Y277	0.9981	0.0074	0.3201	0.52743	VDAC3	27|25|24	76	25.33	3	0|0|0|0|0|0|0|0|0|0|0	1	1	1	1	1	253.33	0
M_VKORC1L1	M	VKORC1L1	M_Q8N0U8	Q8N0U8	0.9257	0.0016	0.3302	0.512	VKORC1L1	3|5|2	10	3.33	3	0|0|0|0|0|0|0|0|0|0|0	0.99	1	0.99	1	0.99	33.33	0
M_VPS13C	M	VPS13C	M_Q709C8	Q709C8	0.6302	0	0.0574	0.2338	VPS13C	0|2|2	4	1.33	3	0|0|0|0|0|0|2|0|0|0|3	0.44	0.66	0.44	0.66	0.44	2.93	0.18
M_VRK2	M	VRK2	M_Q86Y07	Q86Y07	0.9257	0.0006	0.2865	0.48202	VRK2	3|5|2	10	3.33	3	0|0|0|0|0|2|0|0|0|0|0	0.95	0.99	0.95	0.99	0.95	18.33	0.01
M_VWF	M	VWF	M_P04275	P04275	0.9695	0.0001	0.0734	0.34948	VWF	4|2|3	9	3	3	0|0|0|0|2|2|0|2|0|0|0	0.75	0.91	0.75	0.91	0.75	5.5	0.02
M_WBP4	M	WBP4	M_O75554	O75554	0	0.0002	0.4419	0.3029	WBP4	0|2|0	2	0.67	3	0|0|0|0|0|0|0|0|0|0|0	0.32	0.97	0.32	0.97	0.32	6.67	0.32
M_WDR3	M	WDR3	M_Q9UNX4	Q9UNX4	0	0.0001	0.2025	0.13884	WDR3	0|3|0	3	1	3	0|0|0|0|0|0|0|0|2|0|0	0.32	0.96	0.32	0.96	0.32	5.5	0.4
M_WLS	M	WLS	M_Q5T9L3	Q5T9L3	0	0.0004	1	0.68551	WLS	0|8|0	8	2.67	3	0|0|0|0|0|0|0|0|0|0|0	0.33	1	0.33	1	0.33	26.67	0.22
M_XAB2	M	XAB2	M_Q9HCS7	Q9HCS7	0	0.0001	0.3911	0.26814	XAB2	0|0|2	2	0.67	3	0|0|0|0|0|0|0|0|0|0|0	0.32	0.97	0.32	0.97	0.32	6.67	0.32
M_XPO1	M	XPO1	M_O14980	O14980	0.9973	0.0026	0.3682	0.56013	XPO1	33|29|38	100	33.33	3	0|0|0|0|0|0|0|0|0|0|0	1	1	1	1	1	333.33	0
M_XPO5	M	XPO5	M_Q9HAV4	Q9HAV4	0.991	0.0009	0.2649	0.48736	XPO5	12|15|12	39	13	3	0|0|0|0|0|0|0|0|0|0|0	1	1	1	1	1	130	0
M_XPOT	M	XPOT	M_O43592	O43592	0.999	0.0027	0.2873	0.50519	XPOT	33|28|32	93	31	3	0|0|0|0|0|0|0|0|0|0|2	1	1	1	1	1	170.5	0
M_YRDC	M	YRDC	M_Q86U90	Q86U90	0	0.0002	0.0083	0.00571	YRDC	0|2|0	2	0.67	3	5|3|3|4|0|0|0|0|5|3|0	0	0	0	0	0	0.32	0.65
M_ZC3H7B	M	ZC3H7B	M_Q9UGR2	Q9UGR2	0	0.0001	0.5256	0.36029	ZC3H7B	2|0|0	2	0.67	3	0|0|0|0|0|0|0|0|0|0|0	0.32	0.97	0.32	0.97	0.32	6.67	0.32
M_ZC3HAV1L	M	ZC3HAV1L	M_Q96H79	Q96H79	0.9891	0.0021	0.0287	0.32483	ZC3HAV1L	7|9|7	23	7.67	3	12|6|10|9|9|6|5|10|13|8|8	0	0	0	0	0	0.88	0.63
M_ZFR	M	ZFR	M_Q96KR1	Q96KR1	0	0	0.0815	0.05589	ZFR	0|0|2	2	0.67	3	0|0|0|0|0|0|0|0|0|0|0	0.32	0.97	0.32	0.97	0.32	6.67	0.32
M_ZNF512B	M	ZNF512B	M_Q96KM6	Q96KM6	0	0.0001	1	0.68551	ZNF512B	0|0|2	2	0.67	3	0|0|0|0|0|0|0|0|0|0|0	0.32	0.97	0.32	0.97	0.32	6.67	0.32
M_ZNF609	M	ZNF609	M_O15014	O15014	0	0	1	0.68551	ZNF609	0|2|0	2	0.67	3	0|0|0|0|0|0|0|0|0|0|0	0.32	0.97	0.32	0.97	0.32	6.67	0.32
M_ZNHIT6	M	ZNHIT6	M_Q9NWK9	Q9NWK9	0	0.0001	0.3061	0.20981	ZNHIT6	0|2|0	2	0.67	3	0|0|0|0|0|0|0|0|0|0|0	0.32	0.97	0.32	0.97	0.32	6.67	0.32
M_ZW10	M	ZW10	M_O43264	O43264	0.9503	0.0007	0.2568	0.46922	ZW10	9|6|4	19	6.33	3	0|0|0|0|0|0|0|0|0|0|0	1	1	1	1	1	63.33	0
N_ABCC4	N	ABCC4	N_O15439	O15439	0	0.0001	0.0305	0.02088	ABCC4	0|0|3	3	1	3	0|3|2|0|0|2|2|0|2|2|0	0.11	0.34	0.11	0.34	0.11	0.85	0.5
N_ACACA	N	ACACA	N_Q13085	Q13085	0.9943	0.0008	0.0056	0.31064	ACACA	20|18|25	63	21	3	240|253|83|66|69|178|205|60|245|156|222	0	0	0	0	0	0.13	0.65
N_ACCS	N	ACCS	N_Q96QU6	Q96QU6	0	0.0001	0.1044	0.07159	ACCS	0|0|2	2	0.67	3	0|0|0|0|0|0|0|0|0|0|0	0.32	0.97	0.32	0.97	0.32	6.67	0.32
N_AHNAK	N	AHNAK	N_Q09666	Q09666	0	0	0.0089	0.00607	AHNAK	0|2|0	2	0.67	3	2|0|0|2|2|3|3|3|5|0|3	0	0	0	0	0	0.32	0.65
N_AKAP8	N	AKAP8	N_O43823	O43823	0	0.0001	0.0427	0.02925	AKAP8	2|0|0	2	0.67	3	0|0|0|0|0|2|0|0|0|0|0	0.3	0.9	0.3	0.9	0.3	3.67	0.42
N_ANKS1A	N	ANKS1A	N_Q92625	Q92625	0.6192	0.0001	0.0285	0.2106	ANKS1A	0|2|3	5	1.67	3	2|0|4|0|0|3|4|3|2|8|0	0	0.01	0	0.01	0	0.71	0.57
N_APLP2	N	APLP2	N_Q06481	Q06481	0	0.0001	0.052	0.03563	APLP2	2|0|0	2	0.67	3	0|0|3|2|0|0|0|2|0|0|0	0.17	0.52	0.17	0.52	0.17	1.05	0.49
N_ARFGEF2	N	ARFGEF2	N_Q9Y6D5	Q9Y6D5	0	0	1	0.68551	ARFGEF2	2|0|0	2	0.67	3	0|0|0|0|0|0|0|0|0|0|0	0.32	0.97	0.32	0.97	0.32	6.67	0.32
N_ARGLU1	N	ARGLU1	N_Q9NWB6	Q9NWB6	0.9818	0.0008	0.0184	0.31553	ARGLU1	2|3|2	7	2.33	3	5|6|4|4|0|4|0|3|5|3|6	0	0	0	0	0	0.64	0.65
N_ATP5A1	N	ATP5A1	N_P25705	P25705	0.9985	0.0008	0.0116	0.31603	ATP5A1	5|5|6	16	5.33	3	0|0|10|6|9|0|0|0|6|0|0	0.08	0.14	0.08	0.14	0.08	1.89	0.52
N_ATP5B	N	ATP5B	N_P06576	P06576	0.9973	0.0008	0.0176	0.31976	ATP5B	4|5|6	15	5	3	5|0|0|0|0|0|0|0|0|0|0	0.94	0.96	0.94	0.96	0.94	11	0.01
N_ATPIF1	N	ATPIF1	N_Q9UII2	Q9UII2	0.5969	0.0017	0.0088	0.19023	ATPIF1	2|4|0	6	2	3	9|9|8|9|9|6|5|8|6|7|9	0	0	0	0	0	0.26	0.65
N_BAG2	N	BAG2	N_O95816	O95816	0.9714	0.0011	0.1018	0.3695	BAG2	3|3|2	8	2.67	3	0|0|0|0|0|0|0|0|0|0|0	0.99	0.99	0.99	0.99	0.99	26.67	0
N_BCAS2	N	BCAS2	N_O75934	O75934	0.6302	0.0007	0.1809	0.3184	BCAS2	0|3|3	6	2	3	0|0|0|0|0|0|0|2|0|0|0	0.64	0.96	0.64	0.96	0.64	11	0.12
N_BMS1	N	BMS1	N_Q14692	Q14692	0.9919	0.0002	0.2399	0.47049	BMS1	2|2|3	7	2.33	3	0|0|0|0|0|0|0|0|0|0|0	0.98	0.99	0.98	0.99	0.98	23.33	0
N_BRIX1	N	BRIX1	N_Q8TDN6	Q8TDN6	0.9647	0.0027	0.3948	0.5683	BRIX1	6|12|15	33	11	3	0|0|0|0|0|0|0|0|0|0|0	1	1	1	1	1	110	0
N_BRSK2	N	BRSK2	N_Q8IWQ3	Q8IWQ3	0	0.0001	0.0594	0.04071	BRSK2	0|0|2	2	0.67	3	4|3|0|0|0|0|0|0|3|0|0	0.12	0.35	0.12	0.35	0.12	0.73	0.5
N_C14orf166	N	C14orf166	N_Q9Y224	Q9Y224	0.972	0.0048	0.6223	0.72649	C14orf166	8|17|16	41	13.67	3	0|5|0|0|0|0|0|0|0|0|0	0.99	1	0.99	1	0.99	30.07	0
N_C19orf53	N	C19orf53	N_Q9UNZ5	Q9UNZ5	0	0.0008	0.0128	0.00881	C19orf53	0|0|3	3	1	3	0|0|3|0|3|0|2|0|3|3|0	0.1	0.3	0.1	0.3	0.1	0.79	0.51
N_C3	N	C3	N_P01024	P01024	0	0	0.0284	0.01945	C3	0|2|0	2	0.67	3	0|0|3|0|3|5|0|0|0|0|0	0.1	0.31	0.1	0.31	0.1	0.67	0.51
N_C8orf33	N	C8orf33	N_Q9H7E9	Q9H7E9	0.9817	0.0024	0.6296	0.73447	C8orf33	4|7|8	19	6.33	3	0|0|0|0|0|0|0|0|0|0|0	1	1	1	1	1	63.33	0
N_CACYBP	N	CACYBP	N_Q9HB71	Q9HB71	0.9865	0.0014	0.006	0.30849	CACYBP	4|3|4	11	3.67	3	11|10|8|18|10|10|10|7|8|9|10	0	0	0	0	0	0.36	0.65
N_CAPZA1	N	CAPZA1	N_P52907	P52907	0	0.0002	0.0098	0.00672	CAPZA1	2|0|0	2	0.67	3	3|0|0|2|0|0|4|0|3|0|0	0.07	0.21	0.07	0.21	0.07	0.61	0.52
N_CARHSP1	N	CARHSP1	N_Q9Y2V2	Q9Y2V2	0	0.0008	0.0205	0.01408	CARHSP1	0|4|0	4	1.33	3	0|4|4|0|6|3|3|0|5|5|5	0	0	0	0	0	0.42	0.59
N_CCDC124	N	CCDC124	N_Q96CT7	Q96CT7	0.9528	0.0036	0.0216	0.30876	CCDC124	5|13|10	28	9.33	3	16|18|15|16|18|12|8|17|14|14|12	0	0	0	0	0	0.64	0.65
N_CCT4	N	CCT4	N_P50991	P50991	0.879	0.0007	0.0146	0.28117	CCT4	2|3|8	13	4.33	3	5|3|4|7|9|0|3|7|7|2|5	0	0	0	0	0	0.92	0.59
N_CCT6A	N	CCT6A	N_P40227	P40227	0.9815	0.0007	0.0312	0.32418	CCT6A	3|4|6	13	4.33	3	2|0|0|2|0|0|0|3|5|0|0	0.67	0.86	0.67	0.86	0.67	3.97	0.06
N_CCT7	N	CCT7	N_Q99832	Q99832	0.6302	0.0005	0.038	0.22048	CCT7	0|5|5	10	3.33	3	0|2|0|0|0|0|0|0|0|0|0	0.66	0.99	0.66	0.99	0.66	18.33	0.08
N_CCT8	N	CCT8	N_P50990	P50990	0.995	0.0019	0.0824	0.36352	CCT8	9|13|14	36	12	3	0|0|0|0|0|0|0|0|0|0|0	1	1	1	1	1	120	0
N_CDC5L	N	CDC5L	N_Q99459	Q99459	0.9361	0.0009	0.2486	0.45922	CDC5L	6|13|6	25	8.33	3	0|0|0|0|0|0|0|0|0|0|0	1	1	1	1	1	83.33	0
N_CEP135	N	CEP135	N_Q66GS9	Q66GS9	0	0.0001	0.0615	0.04217	CEP135	0|2|0	2	0.67	3	0|0|0|0|0|0|0|0|2|0|0	0.3	0.9	0.3	0.9	0.3	3.67	0.42
N_CHD2	N	CHD2	N_O14647	O14647	0	0	0.114	0.07812	CHD2	0|0|3	3	1	3	0|0|0|0|0|0|0|0|0|3|0	0.31	0.92	0.31	0.92	0.31	3.67	0.42
N_CKAP5	N	CKAP5	N_Q14008	Q14008	0.9747	0.0001	0.0632	0.34403	CKAP5	2|4|3	9	3	3	0|2|3|2|0|0|2|2|2|0|0	0.37	0.66	0.37	0.66	0.37	2.54	0.19
N_CNBP	N	CNBP	N_P62633	P62633	0.953	0.0046	0.0215	0.30876	CNBP	12|7|8	27	9	3	19|11|17|15|13|15|8|15|15|5|3	0	0	0	0	0	0.73	0.65
N_COIL	N	COIL	N_P38432	P38432	0	0.0001	0.1665	0.11416	COIL	0|0|2	2	0.67	3	0|0|0|0|0|0|0|0|0|0|0	0.32	0.97	0.32	0.97	0.32	6.67	0.32
N_CPSF1	N	CPSF1	N_Q10570	Q10570	0	0	0.0149	0.01022	CPSF1	0|2|0	2	0.67	3	0|3|2|2|0|0|0|0|0|3|0	0.1	0.3	0.1	0.3	0.1	0.73	0.51
N_CRIPT	N	CRIPT	N_Q9P021	Q9P021	0.9963	0.0017	0.0174	0.31929	CRIPT	2|2|2	6	2	3	0|3|8|7|4|3|5|7|4|3|0	0	0	0	0	0	0.5	0.65
N_CRKL	N	CRKL	N_P46109	P46109	0.9903	0.0035	0.0181	0.31799	CRKL	13|11|12	36	12	3	29|26|28|25|23|20|23|22|26|21|21	0	0	0	0	0	0.5	0.65
N_CSTB	N	CSTB	N_P04080	P04080	0.9849	0.0032	0.0146	0.31389	CSTB	3|3|5	11	3.67	3	8|13|11|6|8|10|8|9|9|6|7	0	0	0	0	0	0.42	0.65
N_CTTN	N	CTTN	N_Q14247	Q14247	0	0.0002	0.0099	0.00681	CTTN	0|4|0	4	1.33	3	8|7|11|4|5|3|4|3|9|3|8	0	0	0	0	0	0.23	0.65
N_CWC25	N	CWC25	N_Q9NXE8	Q9NXE8	0	0.0002	0.0092	0.00628	CWC25	0|0|3	3	1	3	5|5|8|4|4|5|5|5|5|0|0	0	0	0	0	0	0.24	0.65
N_CYP4F22	N	CYP4F22	N_Q6NT55	Q6NT55	0	0.0001	1	0.68551	CYP4F22	0|2|0	2	0.67	3	0|0|0|0|0|0|0|0|0|0|0	0.32	0.97	0.32	0.97	0.32	6.67	0.32
N_DAB2	N	DAB2	N_P98082	P98082	0	0.0001	0.4543	0.31142	DAB2	0|0|2	2	0.67	3	0|0|0|0|0|0|0|0|0|0|0	0.32	0.97	0.32	0.97	0.32	6.67	0.32
N_DDX18	N	DDX18	N_Q9NVP1	Q9NVP1	0.987	0.0009	0.1242	0.38965	DDX18	5|6|9	20	6.67	3	0|4|4|5|4|0|0|2|0|0|0	0.69	0.91	0.69	0.91	0.69	3.86	0.02
N_DDX21	N	DDX21	N_Q9NR30	Q9NR30	0.9907	0.0053	0.2962	0.50872	DDX21	34|50|60	144	48	3	0|15|9|3|0|0|0|0|7|0|0	1	1	1	1	1	15.53	0
N_DDX47	N	DDX47	N_Q9H0S4	Q9H0S4	0	0.0001	0.0065	0.00444	DDX47	2|0|0	2	0.67	3	6|8|4|4|9|4|0|3|0|0|7	0	0	0	0	0	0.16	0.65
N_DDX52	N	DDX52	N_Q9Y2R4	Q9Y2R4	0.6142	0.0006	0.0475	0.22206	DDX52	0|5|8	13	4.33	3	5|5|3|4|0|0|0|0|6|0|6	0.2	0.53	0.2	0.53	0.2	1.64	0.48
N_DDX54	N	DDX54	N_Q8TDD1	Q8TDD1	0.966	0.0006	0.2591	0.47566	DDX54	4|8|5	17	5.67	3	0|0|0|0|0|0|0|0|0|0|0	1	1	1	1	1	56.67	0
N_DENND2D	N	DENND2D	N_Q9H6A0	Q9H6A0	0	0.0002	0.0134	0.00922	DENND2D	0|4|0	4	1.33	3	0|0|0|0|0|0|0|0|0|0|0	0.33	1	0.33	1	0.33	13.33	0.25
N_DHX15	N	DHX15	N_O43143	O43143	0.9582	0.0005	0.0811	0.35123	DHX15	4|3|7	14	4.67	3	0|2|4|3|0|0|0|0|3|5|3	0.36	0.8	0.36	0.8	0.36	2.57	0.2
N_DHX9	N	DHX9	N_Q08211	Q08211	0.9998	0.0018	0.1756	0.42889	DHX9	23|27|30	80	26.67	3	0|21|15|8|0|0|0|0|3|0|3	0.94	0.96	0.94	0.96	0.94	5.87	0.01
N_DIMT1	N	DIMT1	N_Q9UNQ2	Q9UNQ2	0.6288	0.0004	0.6706	0.65369	DIMT1	2|2|0	4	1.33	3	0|0|0|0|2|0|0|0|0|0|0	0.6	0.9	0.6	0.9	0.6	7.33	0.13
N_DKC1	N	DKC1	N_O60832	O60832	0.9616	0.0013	0.2623	0.47652	DKC1	8|9|5	22	7.33	3	0|0|0|0|0|0|0|0|0|0|0	1	1	1	1	1	73.33	0
N_DNAH6	N	DNAH6	N_Q9C0G6	Q9C0G6	0	0	0.0185	0.01265	DNAH6	0|2|0	2	0.67	3	0|0|0|0|6|0|2|2|5|0|0	0.04	0.12	0.04	0.12	0.04	0.49	0.53
N_DNAH7	N	DNAH7	N_Q8WXX0	Q8WXX0	0	0	0.0232	0.01587	DNAH7	4|0|0	4	1.33	3	2|4|2|0|4|6|0|0|4|3|2	0.01	0.03	0.01	0.03	0.01	0.54	0.56
N_DNAJA1	N	DNAJA1	N_P31689	P31689	0	0.0002	0.0019	0.00133	DNAJA1	2|0|0	2	0.67	3	0|0|5|8|8|0|3|9|2|0|0	0	0	0	0	0	0.21	0.65
N_DNAJC10	N	DNAJC10	N_Q8IXB1	Q8IXB1	0.9944	0.0006	0.0103	0.31388	DNAJC10	4|6|6	16	5.33	3	28|23|24|26|17|16|13|16|26|18|18	0	0	0	0	0	0.26	0.65
N_DNAJC13	N	DNAJC13	N_O75165	O75165	0	0	0.0568	0.03896	DNAJC13	0|2|0	2	0.67	3	2|0|0|0|0|0|0|0|0|0|0	0.3	0.9	0.3	0.9	0.3	3.67	0.42
N_DNAJC8	N	DNAJC8	N_O75937	O75937	0	0.0002	0.0034	0.00234	DNAJC8	0|0|2	2	0.67	3	6|6|0|13|11|6|0|3|4|5|7	0	0	0	0	0	0.12	0.65
N_DNAJC9	N	DNAJC9	N_Q8WXX5	Q8WXX5	0.6156	0.0007	0.0472	0.22231	DNAJC9	0|4|3	7	2.33	3	4|2|3|2|0|0|0|4|3|0|0	0.14	0.3	0.14	0.3	0.14	1.43	0.49
N_DSP	N	DSP	N_P15924	P15924	0	0	0.0053	0.00366	DSP	0|2|0	2	0.67	3	5|0|0|0|0|4|0|0|0|2|0	0.1	0.31	0.1	0.31	0.1	0.67	0.51
N_DYNC1H1	N	DYNC1H1	N_Q14204	Q14204	0	0	0.0035	0.00241	DYNC1H1	0|0|2	2	0.67	3	2|0|3|2|3|0|2|0|2|0|2	0.01	0.04	0.01	0.04	0.01	0.46	0.55
N_EEF1G	N	EEF1G	N_P26641	P26641	0	0.0002	0.0065	0.00446	EEF1G	0|0|4	4	1.33	3	7|5|7|8|6|3|7|6|5|5|5	0	0	0	0	0	0.23	0.65
N_EEF2	N	EEF2	N_P13639	P13639	0.9834	0.0003	0.005	0.30684	EEF2	2|3|4	9	3	3	29|18|20|18|18|13|18|20|19|15|17	0	0	0	0	0	0.16	0.65
N_EFCAB6	N	EFCAB6	N_Q5THR3	Q5THR3	0	0	0.0634	0.04348	EFCAB6	0|0|2	2	0.67	3	0|0|0|0|0|2|2|0|0|0|0	0.24	0.72	0.24	0.72	0.24	1.83	0.46
N_ELAVL1	N	ELAVL1	N_Q15717	Q15717	0.5184	0.0009	0.1259	0.24627	ELAVL1	0|8|3	11	3.67	3	0|4|3|0|0|0|0|0|0|0|0	0.57	0.97	0.57	0.97	0.57	5.76	0.14
N_ENO1	N	ENO1	N_P06733	P06733	0.9828	0.0009	0.0168	0.31471	ENO1	3|5|6	14	4.67	3	13|15|12|11|11|9|14|8|15|6|11	0	0	0	0	0	0.41	0.65
N_EPX	N	EPX	N_P11678	P11678	0	0.0001	0.5196	0.35617	EPX	3|0|0	3	1	3	0|0|0|0|0|0|0|0|0|0|0	0.33	0.99	0.33	0.99	0.33	10	0.27
N_ERBB2IP	N	ERBB2IP	N_Q96RT1	Q96RT1	0	0	0.1522	0.1043	ERBB2IP	0|2|0	2	0.67	3	0|0|0|0|0|0|0|0|0|0|0	0.32	0.97	0.32	0.97	0.32	6.67	0.32
N_ERH	N	ERH	N_P84090	P84090	0.9815	0.0036	0.1257	0.38899	ERH	3|4|6	13	4.33	3	0|0|4|7|5|0|0|0|0|0|0	0.52	0.77	0.52	0.77	0.52	2.98	0.16
N_ESF1	N	ESF1	N_Q9H501	Q9H501	0	0.0001	0.1276	0.08746	ESF1	0|2|0	2	0.67	3	0|0|0|0|0|0|0|0|0|0|0	0.32	0.97	0.32	0.97	0.32	6.67	0.32
N_EXOSC10	N	EXOSC10	N_Q01780	Q01780	0	0.0001	0.015	0.01029	EXOSC10	0|0|2	2	0.67	3	4|0|2|0|2|0|0|2|0|0|0	0.11	0.32	0.11	0.32	0.11	0.73	0.51
N_EXOSC6	N	EXOSC6	N_Q5RKV6	Q5RKV6	0	0.0002	0.1008	0.06913	EXOSC6	0|0|2	2	0.67	3	0|0|0|0|0|0|0|0|0|0|0	0.32	0.97	0.32	0.97	0.32	6.67	0.32
N_FAM98A	N	FAM98A	N_Q8NCA5	Q8NCA5	0.6307	0.0006	1	0.8801	FAM98A	5|6|0	11	3.67	3	0|0|0|0|0|0|0|0|0|0|0	0.67	1	0.67	1	0.67	36.67	0.05
N_FKBP3	N	FKBP3	N_Q00688	Q00688	0	0.0002	0.0022	0.00154	FKBP3	0|0|2	2	0.67	3	8|13|6|16|11|7|2|4|2|14|9	0	0	0	0	0	0.08	0.65
N_FLG	N	FLG	N_P20930	P20930	0	0	0.0466	0.03195	FLG	0|2|0	2	0.67	3	0|0|2|0|0|0|0|0|2|0|2	0.19	0.56	0.19	0.56	0.19	1.22	0.48
N_FLNC	N	FLNC	N_Q14315	Q14315	0	0	0.0195	0.01335	FLNC	0|3|0	3	1	3	0|3|0|2|2|4|2|3|6|0|2	0.01	0.02	0.01	0.02	0.01	0.46	0.57
N_FMR1	N	FMR1	N_Q06787	Q06787	0.6293	0.0006	0.3097	0.40649	FMR1	5|0|7	12	4	3	0|0|0|0|0|0|0|0|0|0|0	0.67	1	0.67	1	0.67	40	0.05
N_FRG1	N	FRG1	N_Q14331	Q14331	0	0.0017	0.0126	0.00867	FRG1	13|0|0	13	4.33	3	20|17|18|19|22|0|16|23|16|0|21	0	0	0	0	0	0.28	0.65
N_FTSJ3	N	FTSJ3	N_Q8IY81	Q8IY81	0	0.0001	0.0743	0.05094	FTSJ3	0|4|0	4	1.33	3	0|3|0|0|0|0|0|0|0|0|0	0.32	0.96	0.32	0.96	0.32	4.89	0.41
N_FUBP3	N	FUBP3	N_Q96I24	Q96I24	0.9957	0.004	0.0192	0.32037	FUBP3	20|28|31	79	26.33	3	51|38|30|22|27|49|42|32|49|46|42	0	0	0	0	0	0.68	0.65
N_FUCA2	N	FUCA2	N_Q9BTY2	Q9BTY2	0	0.0001	0.0372	0.02552	FUCA2	0|0|2	2	0.67	3	0|0|0|0|0|0|0|0|0|0|0	0.32	0.97	0.32	0.97	0.32	6.67	0.32
N_FXR2	N	FXR2	N_P51116	P51116	0.9968	0.0009	0.3294	0.53334	FXR2	6|6|8	20	6.67	3	0|0|0|0|0|0|0|0|0|0|0	1	1	1	1	1	66.67	0
N_FYCO1	N	FYCO1	N_Q9BQS8	Q9BQS8	0	0	0.0424	0.02907	FYCO1	2|0|0	2	0.67	3	0|0|0|2|0|0|0|0|0|0|0	0.3	0.9	0.3	0.9	0.3	3.67	0.42
N_G3BP1	N	G3BP1	N_Q13283	Q13283	0.9994	0.0333	0.9817	0.98154	G3BP1	164|180|187	531	177	3	0|0|0|0|5|0|0|0|0|0|0	1	1	1	1	1	389.4	0
N_G3BP2	N	G3BP2	N_Q9UN86	Q9UN86	0.9996	0.0164	1	0.994	G3BP2	81|88|103	272	90.67	3	0|0|0|0|0|0|0|0|0|0|0	1	1	1	1	1	906.67	0
N_GAR1	N	GAR1	N_Q9NY12	Q9NY12	0.9943	0.0022	0.2591	0.48438	GAR1	5|6|5	16	5.33	3	0|0|0|0|0|0|0|0|0|0|0	1	1	1	1	1	53.33	0
N_GCC1	N	GCC1	N_Q96CN9	Q96CN9	0	0.0001	0.0292	0.02004	GCC1	2|0|0	2	0.67	3	0|0|0|0|0|0|0|0|0|0|2	0.3	0.9	0.3	0.9	0.3	3.67	0.42
N_GCN1	N	GCN1	N_Q92616	Q92616	0.9487	0.0001	0.0162	0.30379	GCN1	2|4|2	8	2.67	3	2|0|4|0|0|0|0|2|2|0|0	0.46	0.74	0.46	0.74	0.46	2.93	0.17
N_GLTSCR2	N	GLTSCR2	N_Q9NZM5	Q9NZM5	0	0.0002	0.7121	0.48816	GLTSCR2	0|4|0	4	1.33	3	0|0|0|0|0|0|0|0|0|0|0	0.33	1	0.33	1	0.33	13.33	0.25
N_GNB1L	N	GNB1L	N_Q9BYB4	Q9BYB4	0.6262	0.0012	0.0139	0.20274	GNB1L	0|6|8	14	4.67	3	10|14|10|12|11|12|11|10|12|6|7	0	0	0	0	0	0.45	0.65
N_GNL2	N	GNL2	N_Q13823	Q13823	0.9539	0.0006	0.3237	0.51622	GNL2	5|6|3	14	4.67	3	0|0|0|0|0|0|0|0|0|0|0	1	1	1	1	1	46.67	0
N_GNL3	N	GNL3	N_Q9BVP2	Q9BVP2	0.9986	0.001	0.092	0.37119	GNL3	6|6|7	19	6.33	3	0|4|2|2|3|0|0|0|0|0|2	0.9	0.94	0.9	0.94	0.9	5.36	0.01
N_GOLGB1	N	GOLGB1	N_Q14789	Q14789	0	0	0.0042	0.00291	GOLGB1	0|0|2	2	0.67	3	0|4|0|0|0|0|0|2|3|0|2	0.09	0.26	0.09	0.26	0.09	0.67	0.51
N_GOT2	N	GOT2	N_P00505	P00505	0	0.0002	0.2694	0.1847	GOT2	2|0|0	2	0.67	3	0|0|0|0|0|0|0|0|0|0|0	0.32	0.97	0.32	0.97	0.32	6.67	0.32
N_GPATCH4	N	GPATCH4	N_Q5T3I0	Q5T3I0	0.623	0.0007	1	0.87774	GPATCH4	0|6|5	11	3.67	3	0|0|0|0|0|0|0|0|0|0|0	0.67	1	0.67	1	0.67	36.67	0.05
N_GRWD1	N	GRWD1	N_Q9BQ67	Q9BQ67	0	0.0004	0.1693	0.11604	GRWD1	0|0|6	6	2	3	0|0|0|0|0|0|0|0|0|0|0	0.33	1	0.33	1	0.33	20	0.23
N_GSK3B	N	GSK3B	N_P49841	P49841	0	0.0001	0.3383	0.23189	GSK3B	0|2|0	2	0.67	3	3|0|0|0|0|0|0|0|0|0|0	0.28	0.83	0.28	0.83	0.28	2.44	0.45
N_GTPBP4	N	GTPBP4	N_Q9BZE4	Q9BZE4	0.9807	0.0007	0.0329	0.32511	GTPBP4	4|7|5	16	5.33	3	0|8|11|9|10|8|5|7|8|0|4	0	0	0	0	0	0.84	0.62
N_H1F0	N	H1F0	N_P07305	P07305	0	0.0003	0.024	0.01642	H1F0	0|2|0	2	0.67	3	0|3|5|3|0|0|0|0|2|0|0	0.06	0.18	0.06	0.18	0.06	0.56	0.52
N_H1FX	N	H1FX	N_Q92522	Q92522	0.9869	0.0023	0.0621	0.34706	H1FX	5|7|5	17	5.67	3	2|3|5|4|6|2|0|3|4|3|2	0.06	0.15	0.06	0.15	0.06	1.83	0.52
N_HADHA	N	HADHA	N_P40939	P40939	0.6255	0.0002	0.0141	0.20265	HADHA	2|0|2	4	1.33	3	0|0|0|0|0|0|0|0|0|0|0	0.64	0.97	0.64	0.97	0.64	13.33	0.1
N_HDGF	N	HDGF	N_P51858	P51858	0	0.0003	0.0154	0.01056	HDGF	0|0|3	3	1	3	4|0|3|3|2|3|0|0|2|0|6	0.01	0.03	0.01	0.03	0.01	0.48	0.56
N_HIST1H1C	N	HIST1H1C	N_P16403	P16403	0.9955	0.0106	0.0566	0.34602	HIST1H1C	21|30|27	78	26	3	20|25|25|20|12|14|15|9|22|11|13	0	0	0	0	0	1.54	0.63
N_HIST1H1D	N	HIST1H1D	N_P16402	P16402	0.6272	0.005	0.1186	0.27481	HIST1H1D	0|21|19	40	13.33	3	0|17|18|0|0|0|0|0|16|9|0	0.48	0.8	0.48	0.8	0.48	2.44	0.16
N_HIST1H1E	N	HIST1H1E	N_P10412	P10412	0.99	0.0092	0.1256	0.39161	HIST1H1E	17|28|25	70	23.33	3	15|20|27|0|0|0|0|0|18|10|7	0.12	0.29	0.12	0.29	0.12	2.65	0.5
N_HIST1H4A	N	HIST1H4A	N_P62805	P62805	0.9842	0.0196	0.084	0.36133	HIST1H4A	16|29|25	70	23.33	3	6|29|25|13|2|5|10|0|17|3|5	0.01	0.03	0.01	0.03	0.01	2.23	0.56
N_HKDC1	N	HKDC1	N_Q2TB90	Q2TB90	0	0.0001	0.0191	0.01308	HKDC1	0|0|3	3	1	3	3|0|0|0|4|3|0|0|2|2|2	0.06	0.19	0.06	0.19	0.06	0.69	0.52
N_HMGA1	N	HMGA1	N_P17096	P17096	0	0.0011	0.0103	0.0071	HMGA1	0|4|0	4	1.33	3	5|8|6|7|5|5|5|6|5|4|4	0	0	0	0	0	0.24	0.65
N_HMGB2	N	HMGB2	N_P26583	P26583	0.6298	0.0029	0.0105	0.20151	HMGB2	0|10|12	22	7.33	3	19|25|21|32|26|23|0|21|22|16|18	0	0	0	0	0	0.36	0.65
N_HMGN2	N	HMGN2	N_P05204	P05204	0.987	0.0128	0.018	0.31694	HMGN2	10|12|18	40	13.33	3	19|17|21|21|25|15|11|27|25|15|30	0	0	0	0	0	0.65	0.65
N_HMGN4	N	HMGN4	N_O00479	O00479	0.6302	0.0025	0.0171	0.20618	HMGN4	0|4|4	8	2.67	3	4|0|4|0|0|7|5|6|6|7|6	0	0	0	0	0	0.65	0.65
N_HMMR	N	HMMR	N_O75330	O75330	0	0.0001	0.108	0.07404	HMMR	0|2|0	2	0.67	3	0|2|0|0|0|0|0|0|0|0|0	0.3	0.9	0.3	0.9	0.3	3.67	0.42
N_HNRNPA0	N	HNRNPA0	N_Q13151	Q13151	0.5926	0.0007	0.0754	0.23455	HNRNPA0	0|5|3	8	2.67	3	0|8|5|4|0|0|0|0|4|0|0	0.16	0.41	0.16	0.41	0.16	1.4	0.49
N_HNRNPA2B1	N	HNRNPA2B1	N_P22626	P22626	0.7987	0.0039	0.0531	0.28283	HNRNPA2B1	4|30|15	49	16.33	3	14|35|34|30|0|4|9|2|26|3|3	0	0	0	0	0	1.12	0.62
N_HNRNPA3	N	HNRNPA3	N_P51991	P51991	0.9479	0.0018	0.0937	0.35667	HNRNPA3	5|12|7	24	8	3	2|16|15|9|0|0|0|0|3|0|0	0.14	0.42	0.14	0.42	0.14	1.96	0.49
N_HNRNPF	N	HNRNPF	N_P52597	P52597	0.9765	0.0027	0.0327	0.32373	HNRNPF	10|17|11	38	12.67	3	10|14|7|18|6|5|6|5|9|5|8	0	0	0	0	0	1.5	0.59
N_HNRNPR	N	HNRNPR	N_O43390	O43390	0.6078	0.0012	0.1514	0.29132	HNRNPR	0|16|11	27	9	3	0|17|0|0|0|0|0|0|0|0|0	0.63	0.97	0.63	0.97	0.63	5.82	0.12
N_HNRNPU	N	HNRNPU	N_Q00839	Q00839	0.9233	0.0029	0.0931	0.34867	HNRNPU	14|43|25	82	27.33	3	7|33|36|20|5|6|6|0|23|0|3	0.11	0.33	0.11	0.33	0.11	2.16	0.51
N_HSPA2	N	HSPA2	N_P54652	P54652	0.6308	0.0036	0.1549	0.30083	HSPA2	0|39|44	83	27.67	3	0|0|0|0|0|0|0|0|0|0|0	0.67	1	0.67	1	0.67	276.67	0.03
N_HSPA4	N	HSPA4	N_P34932	P34932	0.9873	0.0025	0.2142	0.45144	HSPA4	18|30|24	72	24	3	0|0|0|0|0|0|0|0|0|0|0	1	1	1	1	1	240	0
N_HSPA5	N	HSPA5	N_P11021	P11021	0.999	0.008	0.0457	0.33961	HSPA5	54|64|62	180	60	3	22|21|16|17|22|15|17|21|16|21|20	1	1	1	1	1	3.17	0
N_HSPA6	N	HSPA6	N_P17066	P17066	0	0.0012	0.0211	0.01449	HSPA6	0|26|0	26	8.67	3	0|13|0|0|21|0|0|18|0|0|0	0.31	0.93	0.31	0.93	0.31	1.83	0.41
N_HSPA9	N	HSPA9	N_P38646	P38646	0.9961	0.0049	0.0298	0.32777	HSPA9	32|35|47	114	38	3	33|19|31|25|34|19|23|17|18|27|27	0	0	0	0	0	1.53	0.64
N_IARS2	N	IARS2	N_Q9NSE4	Q9NSE4	0	0.0001	0.2731	0.1872	IARS2	0|2|0	2	0.67	3	0|0|0|0|0|0|0|0|0|0|0	0.32	0.97	0.32	0.97	0.32	6.67	0.32
N_IBA57	N	IBA57	N_Q5T440	Q5T440	0	0.0001	0.0031	0.00209	IBA57	0|0|2	2	0.67	3	11|11|5|6|5|3|5|6|6|8|6	0	0	0	0	0	0.1	0.65
N_IFI35	N	IFI35	N_P80217	P80217	0	0.0003	1	0.68551	IFI35	0|0|3	3	1	3	0|0|0|0|0|0|0|0|0|0|0	0.33	0.99	0.33	0.99	0.33	10	0.27
N_IGF2BP1	N	IGF2BP1	N_Q9NZI8	Q9NZI8	0.9907	0.004	0.2733	0.49305	IGF2BP1	19|31|29	79	26.33	3	0|9|5|3|0|0|0|0|3|0|0	0.99	1	0.99	1	0.99	14.48	0
N_IGF2BP3	N	IGF2BP3	N_O00425	O00425	0.9572	0.0009	0.2861	0.49146	IGF2BP3	6|8|4	18	6	3	0|0|0|0|0|0|0|0|0|0|0	1	1	1	1	1	60	0
N_ILF3	N	ILF3	N_Q12906	Q12906	0.9882	0.0017	0.2032	0.4442	ILF3	13|22|19	54	18	3	0|8|11|6|0|0|0|0|4|0|0	0.94	0.98	0.94	0.98	0.94	6.83	0.01
N_IRF2BP2	N	IRF2BP2	N_Q7Z5L9	Q7Z5L9	0.9764	0.0012	0.0209	0.31558	IRF2BP2	5|8|11	24	8	3	16|11|11|8|8|11|17|11|16|9|13	0	0	0	0	0	0.67	0.65
N_KIF14	N	KIF14	N_Q15058	Q15058	0	0	0.1195	0.08189	KIF14	0|0|2	2	0.67	3	0|0|0|0|0|0|0|0|0|0|0	0.32	0.97	0.32	0.97	0.32	6.67	0.32
N_KRI1	N	KRI1	N_Q8N9T8	Q8N9T8	0.6213	0.0003	0.34	0.42474	KRI1	3|0|5	8	2.67	3	0|0|0|0|0|0|0|0|0|0|0	0.66	1	0.66	1	0.66	26.67	0.06
N_KRR1	N	KRR1	N_Q13601	Q13601	0.9487	0.0009	0.2615	0.47197	KRR1	3|6|3	12	4	3	0|0|0|0|0|0|0|0|0|0|0	1	1	1	1	1	40	0
N_KRT10	N	KRT10	N_P13645	P13645	0	0.0001	0.0042	0.00288	KRT10	0|2|0	2	0.67	3	0|0|0|5|12|0|0|0|4|0|0	0.01	0.03	0.01	0.03	0.01	0.35	0.56
N_KRT3	N	KRT3	N_P12035	P12035	0	0.0001	1	0.68551	KRT3	0|2|0	2	0.67	3	0|0|0|0|0|0|0|0|0|0|0	0.32	0.97	0.32	0.97	0.32	6.67	0.32
N_LARP1	N	LARP1	N_Q6PKG0	Q6PKG0	0.9667	0.0015	0.6279	0.72869	LARP1	11|25|22	58	19.33	3	0|0|0|0|0|0|0|0|0|0|0	1	1	1	1	1	193.33	0
N_LCP1	N	LCP1	N_P13796	P13796	0	0.0001	0.066	0.04525	LCP1	0|0|2	2	0.67	3	0|0|0|0|0|0|0|0|0|0|0	0.32	0.97	0.32	0.97	0.32	6.67	0.32
N_LMF2	N	LMF2	N_Q9BU23	Q9BU23	0	0.0001	0.142	0.09731	LMF2	3|0|0	3	1	3	0|0|0|0|0|0|0|0|0|0|0	0.33	0.99	0.33	0.99	0.33	10	0.27
N_LRPAP1	N	LRPAP1	N_P30533	P30533	0	0.0002	0.0047	0.00322	LRPAP1	2|0|0	2	0.67	3	4|10|2|8|5|6|2|3|5|7|6	0	0	0	0	0	0.13	0.65
N_LRRC36	N	LRRC36	N_Q1X8D7	Q1X8D7	0	0.0011	1	0.68552	LRRC36	0|0|30	30	10	3	0|0|0|0|0|0|0|0|0|0|0	0.33	1	0.33	1	0.33	100	0.21
N_LRRC47	N	LRRC47	N_Q8N1G4	Q8N1G4	0.6302	0.0002	0.0038	0.19706	LRRC47	0|2|2	4	1.33	3	11|12|6|21|15|13|2|9|12|14|9	0	0	0	0	0	0.12	0.65
N_LRRC59	N	LRRC59	N_Q96AG4	Q96AG4	0.6302	0.0005	0.0101	0.20135	LRRC59	0|3|3	6	2	3	5|5|5|5|7|5|2|4|4|8|5	0	0	0	0	0	0.4	0.65
N_LTV1	N	LTV1	N_Q96GA3	Q96GA3	0.6156	0.0004	0.1015	0.25955	LTV1	0|4|3	7	2.33	3	0|0|0|0|3|0|0|0|0|0|2	0.58	0.91	0.58	0.91	0.58	5.13	0.14
N_LYAR	N	LYAR	N_Q9NX58	Q9NX58	0.9391	0.0018	0.0434	0.3195	LYAR	8|4|11	23	7.67	3	5|10|5|7|9|6|3|7|11|3|8	0	0	0	0	0	1.14	0.6
N_MAGEF1	N	MAGEF1	N_Q9HAY2	Q9HAY2	0	0.0003	1	0.68551	MAGEF1	0|0|3	3	1	3	0|0|0|0|0|0|0|0|0|0|0	0.33	0.99	0.33	0.99	0.33	10	0.27
N_MAT2A	N	MAT2A	N_P31153	P31153	0.6255	0.0003	0.0319	0.21486	MAT2A	2|0|2	4	1.33	3	0|0|2|3|3|0|0|2|2|0|0	0.12	0.18	0.12	0.18	0.12	1.22	0.5
N_MCM7	N	MCM7	N_P33993	P33993	0	0.0001	0.023	0.01575	MCM7	0|0|2	2	0.67	3	2|0|0|0|0|0|0|2|3|0|0	0.17	0.52	0.17	0.52	0.17	1.05	0.49
N_MDC1	N	MDC1	N_Q14676	Q14676	0	0.0001	0.1155	0.07919	MDC1	0|6|0	6	2	3	0|2|0|0|0|0|0|0|0|0|0	0.33	1	0.33	1	0.33	11	0.27
N_MFAP1	N	MFAP1	N_P55081	P55081	0	0.0001	0.0053	0.00362	MFAP1	0|0|2	2	0.67	3	8|3|6|6|6|9|6|4|9|3|4	0	0	0	0	0	0.11	0.65
N_MIF	N	MIF	N_P14174	P14174	0.9944	0.002	0.0324	0.329	MIF	2|3|3	8	2.67	3	3|3|2|2|4|3|5|0|4|3|4	0	0	0	0	0	0.89	0.65
N_MIS18A	N	MIS18A	N_Q9NYP9	Q9NYP9	0	0.0004	0.0104	0.00711	MIS18A	3|0|0	3	1	3	7|7|5|5|4|5|7|3|7|3|4	0	0	0	0	0	0.19	0.65
N_MMTAG2	N	MMTAG2	N_Q9BU76	Q9BU76	0.9791	0.0028	0.0212	0.3166	MMTAG2	8|6|11	25	8.33	3	16|16|17|12|15|15|17|11|16|9|13	0	0	0	0	0	0.58	0.65
N_MRPL14	N	MRPL14	N_Q6P1L8	Q6P1L8	0.9944	0.0016	0.0117	0.31485	MRPL14	2|3|3	8	2.67	3	7|7|7|6|8|7|7|10|8|8|8	0	0	0	0	0	0.35	0.65
N_MRPS12	N	MRPS12	N_O15235	O15235	0.8661	0.002	0.0174	0.27915	MRPS12	5|2|2	9	3	3	7|6|9|7|7|4|4|8|4|6|7	0	0	0	0	0	0.48	0.65
N_MRPS26	N	MRPS26	N_Q9BYN8	Q9BYN8	0	0.0003	0.0393	0.02694	MRPS26	0|2|0	2	0.67	3	0|0|0|0|0|0|0|2|0|2|0	0.24	0.72	0.24	0.72	0.24	1.83	0.46
N_MRPS31	N	MRPS31	N_Q92665	Q92665	0	0.0001	0.1305	0.08947	MRPS31	0|2|0	2	0.67	3	0|0|0|0|0|0|0|0|0|0|0	0.32	0.97	0.32	0.97	0.32	6.67	0.32
N_MRTO4	N	MRTO4	N_Q9UKD2	Q9UKD2	0.9771	0.0035	0.2419	0.46729	MRTO4	11|9|8	28	9.33	3	2|0|0|3|0|0|2|2|0|0|0	1	1	1	1	1	11.41	0
N_MTM1	N	MTM1	N_Q13496	Q13496	0	0.0001	1	0.68551	MTM1	0|0|2	2	0.67	3	0|0|0|0|0|0|0|0|0|0|0	0.32	0.97	0.32	0.97	0.32	6.67	0.32
N_MYH10	N	MYH10	N_P35580	P35580	0	0	0.0033	0.00229	MYH10	0|0|2	2	0.67	3	0|2|0|2|0|0|0|2|3|0|4	0.05	0.15	0.05	0.15	0.05	0.56	0.53
N_MYH9	N	MYH9	N_P35579	P35579	0	0.0001	0.0057	0.00394	MYH9	0|0|6	6	2	3	3|5|7|3|0|0|2|0|10|5|9	0	0	0	0	0	0.5	0.58
N_MYLK2	N	MYLK2	N_Q9H1R3	Q9H1R3	0	0.0001	1	0.68551	MYLK2	2|0|0	2	0.67	3	0|0|0|0|0|0|0|0|0|0|0	0.32	0.97	0.32	0.97	0.32	6.67	0.32
N_NCL	N	NCL	N_P19338	P19338	0.9958	0.0066	0.22	0.45809	NCL	48|48|66	162	54	3	0|32|18|27|0|0|0|0|17|0|0	0.97	0.98	0.97	0.98	0.97	6.32	0
N_NEBL	N	NEBL	N_O76041	O76041	0	0.0001	0.3094	0.21212	NEBL	2|0|0	2	0.67	3	0|0|0|0|0|0|0|0|0|0|0	0.32	0.97	0.32	0.97	0.32	6.67	0.32
N_NIPBL	N	NIPBL	N_Q6KC79	Q6KC79	0	0	0.0155	0.01063	NIPBL	2|0|0	2	0.67	3	5|0|2|0|0|0|0|3|5|4|2	0	0.01	0	0.01	0	0.35	0.57
N_NKAP	N	NKAP	N_Q8N5F7	Q8N5F7	0.9834	0.0006	0.0226	0.31892	NKAP	2|3|4	9	3	3	5|5|5|8|10|5|6|9|7|4|6	0	0	0	0	0	0.47	0.65
N_NOC3L	N	NOC3L	N_Q8WTT2	Q8WTT2	0.9919	0.0003	0.1212	0.38911	NOC3L	2|2|3	7	2.33	3	0|0|0|0|0|0|0|0|0|0|0	0.98	0.99	0.98	0.99	0.98	23.33	0
N_NOL10	N	NOL10	N_Q9BSC4	Q9BSC4	0	0.0001	0.0848	0.05812	NOL10	2|0|0	2	0.67	3	0|0|0|0|0|0|0|0|0|0|0	0.32	0.97	0.32	0.97	0.32	6.67	0.32
N_NOP56	N	NOP56	N_O00567	O00567	0.9909	0.0026	0.2006	0.44329	NOP56	19|16|18	53	17.67	3	0|6|5|0|0|0|0|0|0|0|0	0.99	1	0.99	1	0.99	17.67	0
N_NOP58	N	NOP58	N_Q9Y2X3	Q9Y2X3	0.6302	0.0004	0.0134	0.20359	NOP58	0|4|4	8	2.67	3	3|5|6|7|3|2|0|4|5|2|2	0	0	0	0	0	0.75	0.59
N_NPM1	N	NPM1	N_P06748	P06748	0.9944	0.0071	0.0845	0.36479	NPM1	18|27|27	72	24	3	12|28|18|23|4|3|0|2|15|6|5	0.01	0.01	0.01	0.01	0.01	2.28	0.57
N_PA2G4	N	PA2G4	N_Q9UQ80	Q9UQ80	0.9972	0.003	0.0874	0.36757	PA2G4	11|15|14	40	13.33	3	5|4|0|14|3|3|2|3|4|6|6	0.45	0.7	0.45	0.7	0.45	2.93	0.17
N_PAK1IP1	N	PAK1IP1	N_Q9NWT1	Q9NWT1	0	0.0001	0.0166	0.01137	PAK1IP1	0|0|2	2	0.67	3	2|0|4|2|3|2|0|0|0|2|2	0.01	0.04	0.01	0.04	0.01	0.43	0.55
N_PARP1	N	PARP1	N_P09874	P09874	0.9231	0.0023	0.0141	0.2945	PARP1	11|36|37	84	28	3	63|75|63|93|78|64|37|58|57|69|52	0	0	0	0	0	0.43	0.65
N_PARP4	N	PARP4	N_Q9UKK3	Q9UKK3	0	0	0.1136	0.07787	PARP4	0|2|0	2	0.67	3	0|0|2|0|2|0|0|0|0|0|0	0.24	0.72	0.24	0.72	0.24	1.83	0.46
N_PC	N	PC	N_P11498	P11498	0.9999	0.0043	0.0192	0.32171	PC	51|59|62	172	57.33	3	152|126|69|64|65|102|118|65|140|111|134	0	0	0	0	0	0.55	0.65
N_PCBP1	N	PCBP1	N_Q15365	Q15365	0.9857	0.0032	0.0182	0.31661	PCBP1	9|16|15	40	13.33	3	25|26|23|26|29|25|20|24|25|17|18	0	0	0	0	0	0.57	0.65
N_PDAP1	N	PDAP1	N_Q13442	Q13442	0.6046	0.0008	0.007	0.19134	PDAP1	0|3|2	5	1.67	3	7|7|6|13|13|7|3|7|5|11|9	0	0	0	0	0	0.21	0.65
N_PDCD11	N	PDCD11	N_Q14690	Q14690	0.9875	0.0008	0.2911	0.50425	PDCD11	11|18|20	49	16.33	3	0|0|0|0|0|0|0|0|0|0|0	1	1	1	1	1	163.33	0
N_PDIA3	N	PDIA3	N_P30101	P30101	0.9836	0.0007	0.0134	0.31263	PDIA3	4|3|5	12	4	3	16|7|9|8|11|7|0|6|9|8|11	0	0	0	0	0	0.48	0.65
N_PDIA5	N	PDIA5	N_Q14554	Q14554	0	0.0001	0.0121	0.00827	PDIA5	0|0|2	2	0.67	3	3|2|3|8|2|0|0|0|2|4|4	0	0	0	0	0	0.26	0.65
N_PELO	N	PELO	N_Q9BRX2	Q9BRX2	0	0.0002	0.0039	0.00264	PELO	0|3|0	3	1	3	9|9|12|14|10|8|9|10|9|8|10	0	0	0	0	0	0.1	0.65
N_PGAM5	N	PGAM5	N_Q96HS1	Q96HS1	0	0.0004	0.0179	0.01225	PGAM5	0|4|0	4	1.33	3	0|0|0|0|0|0|0|0|0|0|0	0.33	1	0.33	1	0.33	13.33	0.25
N_PGP	N	PGP	N_A6NDG6	A6NDG6	0	0.0002	0.0049	0.00337	PGP	0|0|3	3	1	3	9|10|8|6|9|8|6|9|8|5|5	0	0	0	0	0	0.13	0.65
N_PIN4	N	PIN4	N_Q9Y237	Q9Y237	0	0.0005	0.004	0.00278	PIN4	2|0|0	2	0.67	3	9|8|9|11|12|4|0|5|8|8|0	0	0	0	0	0	0.1	0.65
N_PLEC	N	PLEC	N_Q15149	Q15149	0.5926	0	0.0119	0.19102	PLEC	0|5|3	8	2.67	3	0|4|11|5|12|7|6|8|5|7|7	0	0	0	0	0	0.41	0.65
N_PLG	N	PLG	N_P00747	P00747	0	0.0001	0.0145	0.00995	PLG	2|0|0	2	0.67	3	0|0|0|0|0|0|0|0|0|0|0	0.32	0.97	0.32	0.97	0.32	6.67	0.32
N_PPIB	N	PPIB	N_P23284	P23284	0.997	0.0099	0.0181	0.3201	PPIB	20|24|30	74	24.67	3	46|41|44|43|49|48|42|44|43|39|47	0	0	0	0	0	0.56	0.65
N_PPIL4	N	PPIL4	N_Q8WUA2	Q8WUA2	0.6262	0.0004	0.0092	0.19953	PPIL4	0|3|4	7	2.33	3	10|11|11|10|7|8|7|5|9|6|7	0	0	0	0	0	0.28	0.65
N_PPME1	N	PPME1	N_Q9Y570	Q9Y570	0.6046	0.0004	0.1071	0.25999	PPME1	0|3|2	5	1.67	3	0|0|0|0|0|0|2|2|0|3|3	0.29	0.56	0.29	0.56	0.29	1.83	0.44
N_PPP1R37	N	PPP1R37	N_O75864	O75864	0	0.0001	0.3311	0.22699	PPP1R37	0|0|2	2	0.67	3	0|0|0|0|0|0|0|0|0|0|0	0.32	0.97	0.32	0.97	0.32	6.67	0.32
N_PRELID3B	N	PRELID3B	N_Q9Y3B1	Q9Y3B1	0.6255	0.0006	0.0939	0.25737	PRELID3B	2|0|2	4	1.33	3	0|0|0|0|0|0|0|0|2|0|0	0.6	0.9	0.6	0.9	0.6	7.33	0.13
N_PRKDC	N	PRKDC	N_P78527	P78527	0.9943	0.0001	0.007	0.31156	PRKDC	5|6|8	19	6.33	3	8|9|17|11|8|7|4|10|8|3|8	0	0	0	0	0	0.75	0.65
N_PRPF19	N	PRPF19	N_Q9UMS4	Q9UMS4	0.6246	0.0014	0.1457	0.29258	PRPF19	0|14|12	26	8.67	3	0|7|0|0|0|0|0|0|7|2|4	0.63	0.96	0.63	0.96	0.63	4.77	0.12
N_PRPF38B	N	PRPF38B	N_Q5VTL8	Q5VTL8	0.9923	0.0015	0.0193	0.31938	PRPF38B	7|11|10	28	9.33	3	17|12|14|16|16|16|15|18|19|14|17	0	0	0	0	0	0.59	0.65
N_PRPF39	N	PRPF39	N_Q86UA1	Q86UA1	0	0.0001	0.1652	0.11324	PRPF39	0|0|2	2	0.67	3	0|0|0|0|0|0|0|0|0|0|0	0.32	0.97	0.32	0.97	0.32	6.67	0.32
N_PRPF40A	N	PRPF40A	N_O75400	O75400	0.6046	0.0001	0.0096	0.1931	PRPF40A	0|3|2	5	1.67	3	6|2|6|11|8|5|4|3|4|8|11	0	0	0	0	0	0.27	0.65
N_PRPF8	N	PRPF8	N_Q6P2Q9	Q6P2Q9	0.6046	0.0001	0.0659	0.2317	PRPF8	0|6|4	10	3.33	3	0|6|4|0|0|0|0|0|0|0|0	0.55	0.89	0.55	0.89	0.55	3.67	0.15
N_PSIP1	N	PSIP1	N_O75475	O75475	0	0.0002	0.0164	0.01125	PSIP1	0|3|0	3	1	3	0|3|3|5|3|2|0|3|0|0|0	0.03	0.09	0.03	0.09	0.03	0.58	0.54
N_PSMB4	N	PSMB4	N_P28070	P28070	0	0.0002	0.0119	0.00815	PSMB4	2|0|0	2	0.67	3	2|3|0|0|0|2|2|2|0|4|3	0.01	0.03	0.01	0.03	0.01	0.41	0.56
N_PUM3	N	PUM3	N_Q15397	Q15397	0.9994	0.0009	0.308	0.51947	PUM3	6|7|7	20	6.67	3	0|0|0|0|0|0|0|0|2|0|0	1	1	1	1	1	36.67	0
N_PURA	N	PURA	N_Q00577	Q00577	0.9747	0.0008	0.3407	0.53429	PURA	2|4|3	9	3	3	0|0|0|0|0|0|0|0|0|0|0	0.99	1	0.99	1	0.99	30	0
N_RBM14	N	RBM14	N_Q96PK6	Q96PK6	0.5666	0.0003	0.0134	0.18399	RBM14	2|5|0	7	2.33	3	2|8|8|6|0|0|0|0|3|0|0	0.04	0.13	0.04	0.13	0.04	0.95	0.53
N_RBM28	N	RBM28	N_Q9NW13	Q9NW13	0.9955	0.0017	0.4468	0.61343	RBM28	14|16|14	44	14.67	3	0|0|0|0|0|0|0|0|0|0|0	1	1	1	1	1	146.67	0
N_RCC2	N	RCC2	N_Q9P258	Q9P258	0.9809	0.0018	0.0133	0.31172	RCC2	8|9|15	32	10.67	3	28|30|23|34|27|30|22|24|27|21|25	0	0	0	0	0	0.4	0.65
N_REXO4	N	REXO4	N_Q9GZR2	Q9GZR2	0	0.0002	0.2386	0.16356	REXO4	0|3|0	3	1	3	0|0|0|0|0|0|0|0|0|0|0	0.33	0.99	0.33	0.99	0.33	10	0.27
N_RFC5	N	RFC5	N_P40937	P40937	0.6105	0.0006	0.352	0.42968	RFC5	0|3|5	8	2.67	3	0|0|0|0|0|0|0|0|0|0|0	0.66	1	0.66	1	0.66	26.67	0.06
N_RIF1	N	RIF1	N_Q5UIP0	Q5UIP0	0	0	0.6209	0.42565	RIF1	3|0|0	3	1	3	0|0|0|0|0|0|0|0|0|0|0	0.33	0.99	0.33	0.99	0.33	10	0.27
N_RIOK1	N	RIOK1	N_Q9BRS2	Q9BRS2	0	0.0001	0.0152	0.01043	RIOK1	0|0|2	2	0.67	3	0|3|2|2|2|0|0|2|0|0|2	0.04	0.12	0.04	0.12	0.04	0.56	0.53
N_RP9	N	RP9	N_Q8TA86	Q8TA86	0.9995	0.0056	0.023	0.32415	RP9	13|14|15	42	14	3	19|20|27|22|25|20|13|20|16|16|22	0	0	0	0	0	0.7	0.65
N_RPL10A	N	RPL10A	N_P62906	P62906	0.992	0.0124	0.319	0.52484	RPL10A	32|30|29	91	30.33	3	0|5|6|0|0|0|0|0|4|0|0	1	1	1	1	1	22.24	0
N_RPL11	N	RPL11	N_P62913	P62913	0.9854	0.0071	0.0378	0.32999	RPL11	16|12|15	43	14.33	3	13|12|18|16|16|0|10|15|11|11|8	0	0	0	0	0	1.21	0.63
N_RPL12	N	RPL12	N_P30050	P30050	0.9985	0.0067	0.1456	0.40794	RPL12	12|13|13	38	12.67	3	2|6|6|6|0|0|3|0|5|0|0	0.93	0.94	0.93	0.94	0.93	4.98	0.01
N_RPL13	N	RPL13	N_P26373	P26373	0.9996	0.0106	0.1221	0.39222	RPL13	23|25|29	77	25.67	3	0|9|9|6|0|7|0|7|12|0|6	0.98	0.99	0.98	0.99	0.98	5.04	0
N_RPL15	N	RPL15	N_P61313	P61313	0.9998	0.0096	0.5183	0.66381	RPL15	20|22|25	67	22.33	3	0|0|0|0|0|0|0|0|0|0|0	1	1	1	1	1	223.33	0
N_RPL21	N	RPL21	N_P46778	P46778	0.9945	0.0095	0.2839	0.50153	RPL21	17|15|20	52	17.33	3	0|0|0|8|0|0|0|0|0|7|8	0.96	0.98	0.96	0.98	0.96	8.29	0
N_RPL24	N	RPL24	N_P83731	P83731	0	0.0035	0.0907	0.06217	RPL24	0|0|21	21	7	3	8|0|0|0|0|0|0|0|0|8|9	0.33	0.98	0.33	0.98	0.33	3.08	0.31
N_RPL26	N	RPL26	N_P61254	P61254	0	0.0042	0.8756	0.60027	RPL26	0|0|23	23	7.67	3	0|0|0|0|0|0|0|0|0|0|0	0.33	1	0.33	1	0.33	76.67	0.21
N_RPL26L1	N	RPL26L1	N_Q9UNX3	Q9UNX3	0	0.0035	1	0.68553	RPL26L1	0|0|19	19	6.33	3	0|0|0|0|0|0|0|0|0|0|0	0.33	1	0.33	1	0.33	63.33	0.21
N_RPL29	N	RPL29	N_P47914	P47914	0.9793	0.0031	0.203	0.44135	RPL29	4|5|8	17	5.67	3	0|2|0|2|0|0|0|0|0|0|0	0.98	1	0.98	1	0.98	15.58	0
N_RPL34	N	RPL34	N_P49207	P49207	0.9786	0.0084	0.0868	0.36144	RPL34	13|10|10	33	11	3	4|7|5|3|4|0|4|4|6|6|4	0.39	0.88	0.39	0.88	0.39	2.57	0.19
N_RPL35	N	RPL35	N_P42766	P42766	0.9898	0.0097	0.1136	0.3833	RPL35	13|11|17	41	13.67	3	11|7|5|8|9|4|5|8|8|6|8	0.03	0.1	0.03	0.1	0.03	1.9	0.54
N_RPL35A	N	RPL35A	N_P18077	P18077	0.9944	0.0103	0.4255	0.59856	RPL35A	10|15|14	39	13	3	0|0|0|0|0|0|0|0|0|0|0	1	1	1	1	1	130	0
N_RPL36	N	RPL36	N_Q9Y3U8	Q9Y3U8	0.9971	0.0063	0.3886	0.57405	RPL36	6|8|9	23	7.67	3	0|0|0|0|0|0|0|0|0|0|0	1	1	1	1	1	76.67	0
N_RPL36AL	N	RPL36AL	N_Q969Q0	Q969Q0	0.9964	0.011	0.0523	0.34335	RPL36AL	13|12|15	40	13.33	3	14|16|16|14|17|10|10|12|21|0|0	0	0	0	0	0	1.13	0.63
N_RPL38	N	RPL38	N_P63173	P63173	0.9985	0.0266	0.0192	0.32141	RPL38	19|20|25	64	21.33	3	35|30|31|37|46|30|32|37|35|40|35	0	0	0	0	0	0.6	0.65
N_RPL5	N	RPL5	N_P46777	P46777	0.9991	0.011	0.3215	0.5287	RPL5	33|40|39	112	37.33	3	0|7|0|16|0|0|0|0|2|0|0	0.99	1	0.99	1	0.99	16.43	0
N_RPL6	N	RPL6	N_Q02878	Q02878	0.9986	0.0107	0.3016	0.5149	RPL6	29|38|39	106	35.33	3	0|9|5|7|0|0|0|0|8|0|3	1	1	1	1	1	12.15	0
N_RPL7	N	RPL7	N_P18124	P18124	0.6304	0.0064	0.356	0.43859	RPL7	25|0|29	54	18	3	0|0|0|0|0|0|0|0|0|0|0	0.67	1	0.67	1	0.67	180	0.03
N_RPLP2	N	RPLP2	N_P05387	P05387	0.9943	0.0171	0.1782	0.429	RPLP2	22|24|21	67	22.33	3	0|8|7|8|3|0|0|0|9|0|0	0.98	0.98	0.98	0.98	0.98	7.02	0
N_RPS12	N	RPS12	N_P25398	P25398	0.9825	0.0061	0.0345	0.32679	RPS12	7|8|13	28	9.33	3	13|9|9|8|6|3|5|7|13|3|7	0	0	0	0	0	1.24	0.6
N_RPS13	N	RPS13	N_P62277	P62277	0.9959	0.0134	0.1603	0.41726	RPS13	18|26|26	70	23.33	3	0|12|10|13|11|0|0|0|0|0|12	0.84	0.94	0.84	0.94	0.84	4.43	0.01
N_RPS14	N	RPS14	N_P62263	P62263	0.9977	0.0095	0.095	0.37301	RPS14	16|16|17	49	16.33	3	8|0|9|10|10|7|5|0|11|9|9	0.02	0.04	0.02	0.04	0.02	2.3	0.55
N_RPS18	N	RPS18	N_P62269	P62269	0.9953	0.0085	0.0462	0.33879	RPS18	15|14|15	44	14.67	3	11|9|10|7|9|10|7|9|9|11|13	0	0	0	0	0	1.54	0.62
N_RPS25	N	RPS25	N_P62851	P62851	0.999	0.0093	0.0264	0.3264	RPS25	11|14|15	40	13.33	3	20|11|16|16|11|14|10|14|16|16|18	0	0	0	0	0	0.91	0.64
N_RPS27A	N	RPS27A	N_P62979	P62979	0.9765	0.0064	0.0186	0.31409	RPS27A	7|13|15	35	11.67	3	13|15|14|8|16|9|10|18|15|0|0	0	0	0	0	0	1.09	0.63
N_RPS28	N	RPS28	N_P62857	P62857	0.9808	0.0063	0.0277	0.32161	RPS28	4|4|7	15	5	3	7|3|5|5|5|5|5|5|7|8|7	0	0	0	0	0	0.89	0.61
N_RPS4X	N	RPS4X	N_P62701	P62701	0.9997	0.0181	0.048	0.34141	RPS4X	49|53|61	163	54.33	3	31|34|31|35|35|36|33|43|32|27|32	0	0	0	0	0	1.62	0.64
N_RPS7	N	RPS7	N_P62081	P62081	0.9992	0.0099	0.0288	0.32805	RPS7	20|21|25	66	22	3	19|30|18|22|30|17|19|30|18|18|22	0	0	0	0	0	1	0.65
N_RPS8	N	RPS8	N_P62241	P62241	0	0.0031	1	0.68553	RPS8	0|0|24	24	8	3	0|0|0|0|0|0|0|0|0|0|0	0.33	1	0.33	1	0.33	80	0.21
N_RRP12	N	RRP12	N_Q5JTH9	Q5JTH9	0.9709	0.0002	0.1376	0.39388	RRP12	3|2|4	9	3	3	0|0|0|0|0|0|0|0|0|0|0	0.99	1	0.99	1	0.99	30	0
N_RRP15	N	RRP15	N_Q9Y3B9	Q9Y3B9	0.9849	0.0011	0.3703	0.55771	RRP15	3|3|5	11	3.67	3	0|0|0|2|0|0|0|0|0|0|0	0.97	0.99	0.97	0.99	0.97	20.17	0
N_RRP1B	N	RRP1B	N_Q14684	Q14684	0.9942	0.0018	0.3273	0.53109	RRP1B	13|18|15	46	15.33	3	0|0|0|0|0|0|0|0|0|0|0	1	1	1	1	1	153.33	0
N_RRP7A	N	RRP7A	N_Q9Y3A4	Q9Y3A4	0	0.0002	0.1701	0.11662	RRP7A	2|0|0	2	0.67	3	0|0|0|0|0|0|0|0|0|0|0	0.32	0.97	0.32	0.97	0.32	6.67	0.32
N_RRP9	N	RRP9	N_O43818	O43818	0.9985	0.0033	0.7806	0.84323	RRP9	16|19|18	53	17.67	3	0|0|0|0|0|0|0|0|0|0|0	1	1	1	1	1	176.67	0
N_RRS1	N	RRS1	N_Q15050	Q15050	0.9898	0.0008	0.2112	0.45017	RRS1	3|4|3	10	3.33	3	2|0|0|0|0|0|0|0|0|0|0	0.97	0.98	0.97	0.98	0.97	18.33	0
N_RSL1D1	N	RSL1D1	N_O76021	O76021	0	0.0015	0.1887	0.12933	RSL1D1	0|0|28	28	9.33	3	0|0|0|0|0|0|0|0|0|0|0	0.33	1	0.33	1	0.33	93.33	0.21
N_RSRC2	N	RSRC2	N_Q7L4I2	Q7L4I2	0.6027	0.0005	0.0129	0.19477	RSRC2	4|0|3	7	2.33	3	9|9|9|8|10|8|8|6|7|9|9	0	0	0	0	0	0.28	0.65
N_RTCB	N	RTCB	N_Q9Y3I0	Q9Y3I0	0.9812	0.0019	0.0993	0.37082	RTCB	12|11|9	32	10.67	3	5|5|8|5|6|2|2|0|6|5|7	0.2	0.42	0.2	0.42	0.2	2.3	0.48
N_SACS	N	SACS	N_Q9NZJ4	Q9NZJ4	0	0	0.062	0.04254	SACS	3|0|0	3	1	3	0|0|0|0|2|0|0|0|0|0|0	0.32	0.96	0.32	0.96	0.32	5.5	0.4
N_SAFB	N	SAFB	N_Q15424	Q15424	0	0.0001	0.0656	0.04497	SAFB	0|4|0	4	1.33	3	0|0|0|0|0|0|0|0|0|0|0	0.33	1	0.33	1	0.33	13.33	0.25
N_SEMG2	N	SEMG2	N_Q02383	Q02383	0.6227	0.0003	0.221	0.34362	SEMG2	2|3|0	5	1.67	3	0|0|0|0|0|0|0|0|0|0|0	0.65	0.99	0.65	0.99	0.65	16.67	0.09
N_SERBP1	N	SERBP1	N_Q8NC51	Q8NC51	0.8971	0.0012	0.0159	0.28772	SERBP1	4|9|3	16	5.33	3	11|10|12|10|4|4|5|7|6|6|8	0	0	0	0	0	0.71	0.62
N_SF1	N	SF1	N_Q15637	Q15637	0.9692	0.0012	0.0194	0.31229	SF1	5|9|12	26	8.67	3	20|13|13|12|13|9|12|9|21|9|11	0	0	0	0	0	0.67	0.65
N_SF3B1	N	SF3B1	N_O75533	O75533	0.5926	0.0002	0.0211	0.19731	SF3B1	0|5|3	8	2.67	3	3|3|5|3|0|2|5|2|5|0|7	0	0.01	0	0.01	0	0.84	0.57
N_SF3B3	N	SF3B3	N_Q15393	Q15393	0.9944	0.0008	0.0834	0.36396	SF3B3	8|12|12	32	10.67	3	3|4|4|3|4|4|4|0|6|3|7	0.62	0.9	0.62	0.9	0.62	2.79	0.13
N_SF3B4	N	SF3B4	N_Q15427	Q15427	0	0.0001	1	0.68551	SF3B4	0|2|0	2	0.67	3	0|0|0|0|0|0|0|0|0|0|0	0.32	0.97	0.32	0.97	0.32	6.67	0.32
N_SFPQ	N	SFPQ	N_P23246	P23246	0.5085	0.0004	0.0123	0.16529	SFPQ	2|7|0	9	3	3	13|15|15|19|12|4|0|11|9|9|5	0	0	0	0	0	0.29	0.65
N_SLK	N	SLK	N_Q9H2G2	Q9H2G2	0.9936	0.0003	0.4788	0.63474	SLK	3|4|5	12	4	3	0|0|0|8|0|0|0|0|0|0|0	0.85	0.9	0.85	0.9	0.85	5.5	0.01
N_SMARCA5	N	SMARCA5	N_O60264	O60264	0	0.0001	0.0402	0.02754	SMARCA5	0|3|0	3	1	3	0|5|4|0|0|0|0|0|0|0|0	0.23	0.69	0.23	0.69	0.23	1.22	0.47
N_SMARCAD1	N	SMARCAD1	N_Q9H4L7	Q9H4L7	0	0.0001	1	0.68551	SMARCAD1	3|0|0	3	1	3	0|0|0|0|0|0|0|0|0|0|0	0.33	0.99	0.33	0.99	0.33	10	0.27
N_SMC3	N	SMC3	N_Q9UQE7	Q9UQE7	0	0	0.0497	0.03407	SMC3	0|2|0	2	0.67	3	0|0|0|0|0|0|0|0|2|0|0	0.3	0.9	0.3	0.9	0.3	3.67	0.42
N_SMNDC1	N	SMNDC1	N_O75940	O75940	0	0.0002	0.0036	0.00248	SMNDC1	0|0|2	2	0.67	3	5|7|5|6|7|5|7|4|6|4|5	0	0	0	0	0	0.12	0.65
N_SNIP1	N	SNIP1	N_Q8TAD8	Q8TAD8	0.9923	0.0021	0.5814	0.70475	SNIP1	7|11|11	29	9.67	3	0|0|0|0|0|0|0|0|0|0|0	1	1	1	1	1	96.67	0
N_SNRNP27	N	SNRNP27	N_Q8WVK2	Q8WVK2	0.9944	0.0055	0.0284	0.32628	SNRNP27	10|9|10	29	9.67	3	11|9|15|11|15|9|11|12|14|13|13	0	0	0	0	0	0.8	0.65
N_SNRPB2	N	SNRPB2	N_P08579	P08579	0.6302	0.0005	0.0541	0.23152	SNRPB2	0|2|2	4	1.33	3	0|0|0|6|0|0|0|0|0|0|0	0.48	0.72	0.48	0.72	0.48	2.44	0.16
N_SNRPD3	N	SNRPD3	N_P62318	P62318	0.6302	0.0009	0.0746	0.24556	SNRPD3	0|2|2	4	1.33	3	0|4|2|3|0|0|0|0|0|0|0	0.28	0.42	0.28	0.42	0.28	1.63	0.44
N_SPTB	N	SPTB	N_P11277	P11277	0	0	0.2158	0.14792	SPTB	2|0|0	2	0.67	3	0|0|0|0|0|0|0|0|0|0|0	0.32	0.97	0.32	0.97	0.32	6.67	0.32
N_SPTY2D1	N	SPTY2D1	N_Q68D10	Q68D10	0.6046	0.0002	0.4387	0.48726	SPTY2D1	0|3|2	5	1.67	3	0|0|0|0|0|0|0|0|0|0|0	0.65	0.99	0.65	0.99	0.65	16.67	0.09
N_SRP68	N	SRP68	N_Q9UHB9	Q9UHB9	0.9857	0.0008	0.1183	0.38523	SRP68	6|5|5	16	5.33	3	0|2|0|0|0|2|0|0|0|0|0	0.98	0.99	0.98	0.99	0.98	14.67	0
N_SRP9	N	SRP9	N_P49458	P49458	0.6298	0.0035	0.0238	0.21064	SRP9	0|5|6	11	3.67	3	3|6|6|7|5|3|0|5|5|7|4	0	0	0	0	0	0.79	0.6
N_SRSF3	N	SRSF3	N_P84103	P84103	0.6114	0.0041	0.0263	0.20672	SRSF3	0|14|10	24	8	3	9|0|12|12|17|9|0|17|0|0|11	0	0	0	0	0	1.01	0.6
N_SRSF5	N	SRSF5	N_Q13243	Q13243	0	0.0002	0.5362	0.36755	SRSF5	0|0|2	2	0.67	3	0|0|0|0|0|0|0|0|0|0|0	0.32	0.97	0.32	0.97	0.32	6.67	0.32
N_SRSF6	N	SRSF6	N_Q13247	Q13247	0	0.0003	0.1438	0.09859	SRSF6	0|3|0	3	1	3	0|0|0|0|0|0|0|0|0|0|0	0.33	0.99	0.33	0.99	0.33	10	0.27
N_SSB	N	SSB	N_P05455	P05455	0.987	0.0014	0.1583	0.41302	SSB	5|6|9	20	6.67	3	0|0|0|2|0|0|0|0|0|0|0	1	1	1	1	1	36.67	0
N_SSRP1	N	SSRP1	N_Q08945	Q08945	0	0.0001	0.0193	0.01324	SSRP1	0|3|0	3	1	3	0|12|6|12|0|0|0|0|5|0|0	0	0	0	0	0	0.31	0.65
N_STT3A	N	STT3A	N_P46977	P46977	0	0.0001	0.0058	0.00398	STT3A	0|2|0	2	0.67	3	0|0|0|0|0|0|0|0|0|0|0	0.32	0.97	0.32	0.97	0.32	6.67	0.32
N_SUB1	N	SUB1	N_P53999	P53999	0.9999	0.0174	0.0252	0.32586	SUB1	22|26|28	76	25.33	3	27|37|34|33|39|36|40|41|37|25|34	0	0	0	0	0	0.73	0.65
N_SUPT16H	N	SUPT16H	N_Q9Y5B9	Q9Y5B9	0	0.0001	0.0169	0.01159	SUPT16H	0|4|0	4	1.33	3	0|12|12|14|0|0|0|0|2|0|0	0	0	0	0	0	0.37	0.59
N_SURF6	N	SURF6	N_O75683	O75683	0.988	0.0014	0.4475	0.61161	SURF6	6|6|5	17	5.67	3	0|0|0|0|0|0|0|0|0|0|0	1	1	1	1	1	56.67	0
N_SYNC	N	SYNC	N_Q9H7C4	Q9H7C4	0	0.0001	1	0.68551	SYNC	0|0|2	2	0.67	3	0|0|0|0|0|0|0|0|0|0|0	0.32	0.97	0.32	0.97	0.32	6.67	0.32
N_THRAP3	N	THRAP3	N_Q9Y2W1	Q9Y2W1	0.5863	0.0003	0.0515	0.2162	THRAP3	0|7|4	11	3.67	3	0|3|7|8|8|2|0|3|5|2|0	0.02	0.05	0.02	0.05	0.02	1.06	0.55
N_THYN1	N	THYN1	N_Q9P016	Q9P016	0.6302	0.0005	0.0052	0.19799	THYN1	0|2|2	4	1.33	3	9|9|11|7|11|10|8|8|8|7|9	0	0	0	0	0	0.15	0.65
N_TIGD4	N	TIGD4	N_Q8IY51	Q8IY51	0	0.0001	0.5016	0.34386	TIGD4	0|2|0	2	0.67	3	0|0|2|0|0|0|0|0|0|0|0	0.3	0.9	0.3	0.9	0.3	3.67	0.42
N_TJP2	N	TJP2	N_Q9UDY2	Q9UDY2	0	0.0001	0.4957	0.3398	TJP2	2|0|0	2	0.67	3	0|0|0|0|0|0|0|0|0|0|0	0.32	0.97	0.32	0.97	0.32	6.67	0.32
N_TLN1	N	TLN1	N_Q9Y490	Q9Y490	0	0	0.0161	0.01104	TLN1	2|0|0	2	0.67	3	0|2|0|2|3|0|0|2|0|0|0	0.12	0.36	0.12	0.36	0.12	0.81	0.5
N_TMA7	N	TMA7	N_Q9Y2S6	Q9Y2S6	0.5926	0.0035	0.0099	0.18964	TMA7	0|5|3	8	2.67	3	13|7|6|6|12|12|4|12|9|7|9	0	0	0	0	0	0.3	0.65
N_TNFAIP2	N	TNFAIP2	N_Q03169	Q03169	0	0.0001	0.3489	0.23917	TNFAIP2	0|0|3	3	1	3	0|0|0|0|0|0|3|0|0|0|0	0.31	0.92	0.31	0.92	0.31	3.67	0.42
N_TOP1	N	TOP1	N_P11387	P11387	0.994	0.0023	0.031	0.32794	TOP1	19|23|19	61	20.33	3	22|27|36|24|22|18|22|24|22|16|19	0	0	0	0	0	0.89	0.65
N_TPR	N	TPR	N_P12270	P12270	0	0	0.0147	0.01009	TPR	2|0|0	2	0.67	3	5|2|0|3|5|4|5|3|3|3|0	0	0	0	0	0	0.22	0.65
N_TRIM28	N	TRIM28	N_Q13263	Q13263	0.5904	0.0003	0.0915	0.24487	TRIM28	0|3|6	9	3	3	0|0|3|5|0|0|0|0|0|0|0	0.55	0.92	0.55	0.92	0.55	4.12	0.15
N_TRMT1L	N	TRMT1L	N_Q7Z2T5	Q7Z2T5	0	0.0001	0.0729	0.05001	TRMT1L	0|0|2	2	0.67	3	0|0|0|0|0|0|0|0|0|0|0	0.32	0.97	0.32	0.97	0.32	6.67	0.32
N_TUBB1	N	TUBB1	N_Q9H4B7	Q9H4B7	0.9939	0.0015	0.0266	0.32488	TUBB1	6|9|8	23	7.67	3	0|0|0|6|0|0|0|0|0|4|0	0.93	0.96	0.93	0.96	0.93	8.43	0.01
N_TUFM	N	TUFM	N_P49411	P49411	0.5926	0.0005	0.0109	0.19028	TUFM	0|5|3	8	2.67	3	7|4|0|0|0|6|0|0|5|4|5	0.01	0.04	0.01	0.04	0.01	0.95	0.55
N_TWISTNB	N	TWISTNB	N_Q3B726	Q3B726	0.6255	0.0004	0.0152	0.20339	TWISTNB	2|0|2	4	1.33	3	3|5|5|5|5|4|3|4|3|5|5	0	0	0	0	0	0.31	0.65
N_TXN	N	TXN	N_P10599	P10599	0.9616	0.0062	0.0178	0.30893	TXN	8|9|5	22	7.33	3	13|14|15|16|13|11|11|15|12|6|11	0	0	0	0	0	0.59	0.65
N_TXNDC12	N	TXNDC12	N_O95881	O95881	0.9865	0.0019	0.0211	0.31883	TXNDC12	4|3|4	11	3.67	3	7|7|8|8|8|6|3|5|8|5|4	0	0	0	0	0	0.58	0.65
N_TXNDC5	N	TXNDC5	N_Q8NBS9	Q8NBS9	0.5904	0.0004	0.0081	0.18774	TXNDC5	0|2|4	6	2	3	14|8|13|8|8|8|4|9|11|5|4	0	0	0	0	0	0.24	0.65
N_UPF1	N	UPF1	N_Q92900	Q92900	0.9292	0.0007	0.3775	0.54547	UPF1	4|9|14	27	9	3	0|0|0|0|0|0|0|0|0|0|0	1	1	1	1	1	90	0
N_USO1	N	USO1	N_O60763	O60763	0.9963	0.0002	0.7955	0.85272	USO1	2|2|2	6	2	3	0|0|0|0|0|0|0|0|0|0|0	0.97	0.97	0.97	0.97	0.97	20	0
N_UTP20	N	UTP20	N_O75691	O75691	0.6288	0	0.021	0.20841	UTP20	2|2|0	4	1.33	3	2|0|2|2|4|0|0|0|0|3|0	0.1	0.15	0.1	0.15	0.1	1.13	0.51
N_VPS13C	N	VPS13C	N_Q709C8	Q709C8	0	0	0.0297	0.02033	VPS13C	0|2|0	2	0.67	3	0|0|0|0|0|0|2|0|0|0|3	0.22	0.66	0.22	0.66	0.22	1.47	0.47
N_VWA8	N	VWA8	N_A3KMH1	A3KMH1	0.9963	0.0001	0.1069	0.38065	VWA8	3|3|3	9	3	3	0|0|2|2|0|0|0|2|2|0|0	0.68	0.68	0.68	0.68	0.68	4.12	0.02
N_VWF	N	VWF	N_P04275	P04275	0.5904	0.0001	0.0483	0.21529	VWF	0|2|4	6	2	3	0|0|0|0|2|2|0|2|0|0|0	0.49	0.91	0.49	0.91	0.49	3.67	0.16
N_XRN2	N	XRN2	N_Q9H0D6	Q9H0D6	0	0.0001	0.0192	0.01316	XRN2	0|3|0	3	1	3	3|0|2|0|0|3|0|0|2|0|0	0.19	0.56	0.19	0.56	0.19	1.1	0.48
N_YBX3	N	YBX3	N_P16989	P16989	0.9734	0.0035	0.6329	0.7342	YBX3	15|18|11	44	14.67	3	0|0|0|0|0|0|0|0|0|0|0	1	1	1	1	1	146.67	0
N_ZC3HAV1L	N	ZC3HAV1L	N_Q96H79	Q96H79	0.976	0.0014	0.0192	0.31432	ZC3HAV1L	3|6|6	15	5	3	12|6|10|9|9|6|5|10|13|8|8	0	0	0	0	0	0.57	0.65
N_ZCCHC3	N	ZCCHC3	N_Q9NUD5	Q9NUD5	0	0.0002	1	0.68551	ZCCHC3	0|3|0	3	1	3	0|0|0|0|0|0|0|0|0|0|0	0.33	0.99	0.33	0.99	0.33	10	0.27
nsp1_ABCF2	nsp1	ABCF2	nsp1_Q9UG63	Q9UG63	0.9998	0.001	0.0855	0.36708	ABCF2	5|4|5	14	4.67	3	3|0|0|8|0|3|0|0|4|0|3	0.33	0.39	0.33	0.39	0.33	2.44	0.31
nsp1_ACACA	nsp1	ACACA	nsp1_Q13085	Q13085	0.9974	0.0111	0.0801	0.3627	ACACA	213|198|197	608	202.67	3	240|253|83|66|69|178|205|60|245|156|222	0	0	0	0	0	1.25	0.65
nsp1_ACLY	nsp1	ACLY	nsp1_P53396	P53396	0.6136	0.0002	0.1436	0.28778	ACLY	3|0|2	5	1.67	3	0|0|0|0|0|0|0|3|0|0|0	0.58	0.92	0.58	0.92	0.58	6.11	0.14
nsp1_AHNAK	nsp1	AHNAK	nsp1_Q09666	Q09666	0.6295	0.0001	0.0475	0.22676	AHNAK	0|3|4	7	2.33	3	2|0|0|2|2|3|3|3|5|0|3	0.04	0.09	0.04	0.09	0.04	1.12	0.54
nsp1_AHR	nsp1	AHR	nsp1_P35869	P35869	0	0.0001	0.3971	0.27223	AHR	0|2|0	2	0.67	3	0|0|0|0|0|0|2|0|0|0|0	0.3	0.9	0.3	0.9	0.3	3.67	0.42
nsp1_AIP	nsp1	AIP	nsp1_O00170	O00170	0.9881	0.0027	0.1221	0.38862	AIP	9|6|6	21	7	3	9|5|9|0|7|0|0|9|0|6|5	0.01	0.02	0.01	0.02	0.01	1.54	0.57
nsp1_ALDH18A1	nsp1	ALDH18A1	nsp1_P54886	P54886	0.9421	0.0009	0.0738	0.34125	ALDH18A1	9|3|6	18	6	3	8|2|7|4|0|3|5|3|7|8|5	0	0.01	0	0.01	0	1.27	0.57
nsp1_AMMECR1	nsp1	AMMECR1	nsp1_Q9Y4X0	Q9Y4X0	0.9881	0.0018	0.0767	0.35744	AMMECR1	6|4|4	14	4.67	3	8|4|7|7|6|0|0|5|4|2|3	0	0	0	0	0	1.12	0.59
nsp1_AMMECR1L	nsp1	AMMECR1L	nsp1_Q6DCA0	Q6DCA0	0.9755	0.0022	0.0812	0.35664	AMMECR1L	6|6|4	16	5.33	3	6|0|5|7|4|6|4|5|7|3|3	0	0	0	0	0	1.17	0.6
nsp1_AMZ1	nsp1	AMZ1	nsp1_Q400G9	Q400G9	0	0.0002	0.0851	0.05833	AMZ1	0|2|0	2	0.67	3	2|0|0|0|0|0|0|0|2|2|2	0.14	0.41	0.14	0.41	0.14	0.92	0.49
nsp1_ANK1	nsp1	ANK1	nsp1_P16157	P16157	0	0.0001	0.1573	0.10781	ANK1	0|2|0	2	0.67	3	0|0|0|0|0|0|0|0|0|0|0	0.32	0.97	0.32	0.97	0.32	6.67	0.32
nsp1_ANKS1A	nsp1	ANKS1A	nsp1_Q92625	Q92625	0.6298	0.0003	0.0638	0.23803	ANKS1A	4|3|0	7	2.33	3	2|0|4|0|0|3|4|3|2|8|0	0.02	0.05	0.02	0.05	0.02	0.99	0.55
nsp1_AQR	nsp1	AQR	nsp1_O60306	O60306	0	0.0001	1	0.68551	AQR	0|3|0	3	1	3	0|0|0|0|0|0|0|0|0|0|0	0.33	0.99	0.33	0.99	0.33	10	0.27
nsp1_ARGLU1	nsp1	ARGLU1	nsp1_Q9NWB6	Q9NWB6	0.8983	0.0023	0.0551	0.31495	ARGLU1	2|6|6	14	4.67	3	5|6|4|4|0|4|0|3|5|3|6	0	0.01	0	0.01	0	1.28	0.57
nsp1_ARSB	nsp1	ARSB	nsp1_P15848	P15848	0	0.0002	1	0.68551	ARSB	0|0|2	2	0.67	3	0|0|0|0|0|0|0|0|0|0|0	0.32	0.97	0.32	0.97	0.32	6.67	0.32
nsp1_ATAD3B	nsp1	ATAD3B	nsp1_Q5T9A4	Q5T9A4	0.996	0.0147	0.3918	0.576	ATAD3B	70|73|78	221	73.67	3	0|0|0|0|0|0|0|0|0|0|0	1	1	1	1	1	736.67	0
nsp1_ATAT1	nsp1	ATAT1	nsp1_Q5SQI0	Q5SQI0	0	0.0002	0.2262	0.15507	ATAT1	2|0|0	2	0.67	3	0|0|0|0|0|0|0|0|0|2|0	0.3	0.9	0.3	0.9	0.3	3.67	0.42
nsp1_ATP1A1	nsp1	ATP1A1	nsp1_P05023	P05023	0	0.0001	0.0014	0.00097	ATP1A1	0|0|2	2	0.67	3	0|0|0|0|0|0|0|0|0|0|0	0.32	0.97	0.32	0.97	0.32	6.67	0.32
nsp1_ATP5A1	nsp1	ATP5A1	nsp1_P25705	P25705	0.6136	0.0011	0.015	0.19962	ATP5A1	9|0|6	15	5	3	0|0|10|6|9|0|0|0|6|0|0	0.25	0.6	0.25	0.6	0.25	1.77	0.46
nsp1_ATPIF1	nsp1	ATPIF1	nsp1_Q9UII2	Q9UII2	0.9935	0.008	0.0414	0.33494	ATPIF1	7|5|8	20	6.67	3	9|9|8|9|9|6|5|8|6|7|9	0	0	0	0	0	0.86	0.63
nsp1_BOLA1	nsp1	BOLA1	nsp1_Q9Y3E2	Q9Y3E2	0	0.0006	0.0319	0.02186	BOLA1	2|0|0	2	0.67	3	4|4|5|0|3|2|0|3|2|2|0	0	0	0	0	0	0.29	0.65
nsp1_BTF3	nsp1	BTF3	nsp1_P20290	P20290	0	0.0012	0.0379	0.026	BTF3	0|0|6	6	2	3	3|5|0|7|5|0|0|0|4|3|0	0.08	0.25	0.08	0.25	0.08	0.81	0.51
nsp1_C14orf166	nsp1	C14orf166	nsp1_Q9Y224	Q9Y224	0	0.0003	0.0425	0.02916	C14orf166	2|0|0	2	0.67	3	0|5|0|0|0|0|0|0|0|0|0	0.25	0.75	0.25	0.75	0.25	1.47	0.46
nsp1_C19orf43	nsp1	C19orf43	nsp1_Q9BQ61	Q9BQ61	0	0.0008	1	0.68551	C19orf43	0|3|0	3	1	3	0|0|0|0|0|0|0|0|0|0|0	0.33	0.99	0.33	0.99	0.33	10	0.27
nsp1_C3	nsp1	C3	nsp1_P01024	P01024	0	0.0001	0.0602	0.04125	C3	0|0|3	3	1	3	0|0|3|0|3|5|0|0|0|0|0	0.18	0.55	0.18	0.55	0.18	1	0.48
nsp1_C6orf132	nsp1	C6orf132	nsp1_Q5T0Z8	Q5T0Z8	0	0.0001	0.3367	0.23083	C6orf132	0|0|2	2	0.67	3	0|0|0|0|0|0|0|0|0|0|0	0.32	0.97	0.32	0.97	0.32	6.67	0.32
nsp1_CACYBP	nsp1	CACYBP	nsp1_Q9HB71	Q9HB71	0.9934	0.005	0.0214	0.32117	CACYBP	9|7|11	27	9	3	11|10|8|18|10|10|10|7|8|9|10	0	0	0	0	0	0.89	0.63
nsp1_CAPZA1	nsp1	CAPZA1	nsp1_P52907	P52907	0.9596	0.0012	0.0504	0.33065	CAPZA1	4|2|2	8	2.67	3	3|0|0|2|0|0|4|0|3|0|0	0.36	0.66	0.36	0.66	0.36	2.44	0.2
nsp1_CARD11	nsp1	CARD11	nsp1_Q9BXL7	Q9BXL7	0	0.0001	0.2516	0.1725	CARD11	0|2|0	2	0.67	3	0|0|0|0|0|0|0|0|0|0|0	0.32	0.97	0.32	0.97	0.32	6.67	0.32
nsp1_CBR1	nsp1	CBR1	nsp1_P16152	P16152	0.9958	0.0054	0.0859	0.36616	CBR1	14|10|11	35	11.67	3	8|10|6|8|10|6|10|6|10|10|9	0	0	0	0	0	1.38	0.61
nsp1_CBX5	nsp1	CBX5	nsp1_P45973	P45973	0	0.0006	0.1371	0.09402	CBX5	3|0|0	3	1	3	0|0|2|2|0|0|0|0|0|0|0	0.29	0.88	0.29	0.88	0.29	2.75	0.44
nsp1_CCDC124	nsp1	CCDC124	nsp1_Q96CT7	Q96CT7	0.998	0.0071	0.0423	0.33699	CCDC124	13|10|14	37	12.33	3	16|18|15|16|18|12|8|17|14|14|12	0	0	0	0	0	0.85	0.65
nsp1_CCDC146	nsp1	CCDC146	nsp1_Q8IYE0	Q8IYE0	0	0.0001	0.1393	0.09552	CCDC146	0|2|0	2	0.67	3	0|0|0|0|2|0|0|0|0|0|0	0.3	0.9	0.3	0.9	0.3	3.67	0.42
nsp1_CCT4	nsp1	CCT4	nsp1_P50991	P50991	0.9891	0.0014	0.031	0.32645	CCT4	7|6|5	18	6	3	5|3|4|7|9|0|3|7|7|2|5	0	0	0	0	0	1.27	0.59
nsp1_CCT6A	nsp1	CCT6A	nsp1_P40227	P40227	0.9867	0.0006	0.025	0.32159	CCT6A	2|2|3	7	2.33	3	2|0|0|2|0|0|0|3|5|0|0	0.31	0.47	0.31	0.47	0.31	2.14	0.41
nsp1_CD2AP	nsp1	CD2AP	nsp1_Q9Y5K6	Q9Y5K6	0	0.0002	1	0.68551	CD2AP	0|2|0	2	0.67	3	0|0|0|0|0|0|0|0|0|0|0	0.32	0.97	0.32	0.97	0.32	6.67	0.32
nsp1_CDC20	nsp1	CDC20	nsp1_Q12834	Q12834	0	0.0002	0.0322	0.0221	CDC20	0|0|3	3	1	3	3|2|4|0|5|3|2|4|2|0|0	0	0.01	0	0.01	0	0.44	0.57
nsp1_CDK5	nsp1	CDK5	nsp1_Q00535	Q00535	0	0.0006	0.0492	0.03372	CDK5	4|0|0	4	1.33	3	0|0|4|3|0|0|0|0|0|0|2	0.26	0.77	0.26	0.77	0.26	1.63	0.45
nsp1_CENPF	nsp1	CENPF	nsp1_P49454	P49454	0.627	0.0001	0.0418	0.22211	CENPF	2|2|0	4	1.33	3	0|0|0|0|0|0|0|0|0|2|3	0.44	0.66	0.44	0.66	0.44	2.93	0.18
nsp1_CETN2	nsp1	CETN2	nsp1_P41208	P41208	0	0.0005	0.1521	0.10429	CETN2	2|0|0	2	0.67	3	0|0|0|0|0|0|0|0|0|0|0	0.32	0.97	0.32	0.97	0.32	6.67	0.32
nsp1_CIR1	nsp1	CIR1	nsp1_Q86X95	Q86X95	0	0.0004	0.0438	0.03	CIR1	0|4|0	4	1.33	3	5|0|4|3|3|0|5|3|5|0|3	0	0.01	0	0.01	0	0.47	0.58
nsp1_CKAP5	nsp1	CKAP5	nsp1_Q14008	Q14008	0.6255	0.0001	0.0528	0.22918	CKAP5	3|2|0	5	1.67	3	0|2|3|2|0|0|2|2|2|0|0	0.15	0.34	0.15	0.34	0.15	1.41	0.49
nsp1_CLINT1	nsp1	CLINT1	nsp1_Q14677	Q14677	0	0.0002	0.0401	0.02748	CLINT1	3|0|0	3	1	3	0|2|0|0|0|4|0|0|0|0|0	0.26	0.79	0.26	0.79	0.26	1.83	0.45
nsp1_CLMN	nsp1	CLMN	nsp1_Q96JQ2	Q96JQ2	0	0.0001	1	0.68551	CLMN	2|0|0	2	0.67	3	0|0|0|0|0|0|0|0|0|0|0	0.32	0.97	0.32	0.97	0.32	6.67	0.32
nsp1_CLPX	nsp1	CLPX	nsp1_O76031	O76031	0	0.0002	0.112	0.07679	CLPX	0|2|0	2	0.67	3	0|0|0|0|0|0|0|0|0|2|0	0.3	0.9	0.3	0.9	0.3	3.67	0.42
nsp1_CMAS	nsp1	CMAS	nsp1_Q8NFW8	Q8NFW8	0	0.0003	0.1274	0.08735	CMAS	0|3|0	3	1	3	0|0|0|0|0|0|0|0|0|0|0	0.33	0.99	0.33	0.99	0.33	10	0.27
nsp1_CNBP	nsp1	CNBP	nsp1_P62633	P62633	0.9986	0.007	0.0328	0.33066	CNBP	11|8|10	29	9.67	3	19|11|17|15|13|15|8|15|15|5|3	0	0	0	0	0	0.78	0.65
nsp1_COLGALT1	nsp1	COLGALT1	nsp1_Q8NBJ5	Q8NBJ5	0.973	0.004	0.748	0.81295	COLGALT1	14|21|23	58	19.33	3	0|0|0|0|0|0|0|0|0|0|0	1	1	1	1	1	193.33	0
nsp1_COX5B	nsp1	COX5B	nsp1_P10606	P10606	0	0.0006	0.0305	0.02093	COX5B	2|0|0	2	0.67	3	0|0|0|0|0|2|0|0|2|0|0	0.24	0.72	0.24	0.72	0.24	1.83	0.46
nsp1_CPD	nsp1	CPD	nsp1_O75976	O75976	0	0.0001	0.2387	0.16365	CPD	0|2|0	2	0.67	3	0|0|0|0|0|0|0|0|0|0|0	0.32	0.97	0.32	0.97	0.32	6.67	0.32
nsp1_CPS1	nsp1	CPS1	nsp1_P31327	P31327	0	0.0001	0.102	0.06995	CPS1	2|0|0	2	0.67	3	0|0|0|0|0|0|0|2|0|0|0	0.3	0.9	0.3	0.9	0.3	3.67	0.42
nsp1_CRIPT	nsp1	CRIPT	nsp1_Q9P021	Q9P021	0.6027	0.0026	0.0254	0.20337	CRIPT	4|2|0	6	2	3	0|3|8|7|4|3|5|7|4|3|0	0	0	0	0	0	0.5	0.65
nsp1_CRKL	nsp1	CRKL	nsp1_P46109	P46109	0.9963	0.0117	0.0607	0.34909	CRKL	26|25|32	83	27.67	3	29|26|28|25|23|20|23|22|26|21|21	0	0	0	0	0	1.15	0.65
nsp1_CRYBG3	nsp1	CRYBG3	nsp1_Q68DQ2	Q68DQ2	0	0	0.2762	0.18932	CRYBG3	0|2|0	2	0.67	3	0|0|0|0|0|0|0|0|0|0|0	0.32	0.97	0.32	0.97	0.32	6.67	0.32
nsp1_CSK	nsp1	CSK	nsp1_P41240	P41240	0	0.0002	0.0628	0.04308	CSK	0|0|2	2	0.67	3	2|0|2|0|0|0|0|0|0|0|0	0.24	0.72	0.24	0.72	0.24	1.83	0.46
nsp1_CSTB	nsp1	CSTB	nsp1_P04080	P04080	0.9973	0.0123	0.0553	0.34569	CSTB	9|9|10	28	9.33	3	8|13|11|6|8|10|8|9|9|6|7	0	0	0	0	0	1.08	0.63
nsp1_CTPS1	nsp1	CTPS1	nsp1_P17812	P17812	0.9369	0.0016	0.0577	0.32861	CTPS1	12|4|7	23	7.67	3	6|5|6|6|8|2|2|2|5|7|6	0.06	0.18	0.06	0.18	0.06	1.53	0.52
nsp1_CTTN	nsp1	CTTN	nsp1_Q14247	Q14247	0.9772	0.002	0.0949	0.36658	CTTN	12|6|8	26	8.67	3	8|7|11|4|5|3|4|3|9|3|8	0	0.01	0	0.01	0	1.47	0.57
nsp1_CWC22	nsp1	CWC22	nsp1_Q9HCG8	Q9HCG8	0.6274	0.0003	0.0856	0.25224	CWC22	0|3|3	6	2	3	0|6|4|5|0|3|0|0|3|0|3	0.02	0.02	0.02	0.02	0.02	0.92	0.55
nsp1_CWC25	nsp1	CWC25	nsp1_Q9NXE8	Q9NXE8	0.9822	0.0013	0.0653	0.3478	CWC25	4|5|4	13	4.33	3	5|5|8|4|4|5|5|5|5|0|0	0	0	0	0	0	1.04	0.6
nsp1_CXorf56	nsp1	CXorf56	nsp1_Q9H5V9	Q9H5V9	0	0.0004	0.0635	0.04352	CXorf56	0|0|2	2	0.67	3	0|0|0|0|0|0|0|0|2|3|0	0.22	0.66	0.22	0.66	0.22	1.47	0.47
nsp1_DARS2	nsp1	DARS2	nsp1_Q6PI48	Q6PI48	0	0.0002	0.1142	0.07826	DARS2	0|2|0	2	0.67	3	0|0|0|0|0|0|0|0|0|0|0	0.32	0.97	0.32	0.97	0.32	6.67	0.32
nsp1_DDX47	nsp1	DDX47	nsp1_Q9H0S4	Q9H0S4	0.9881	0.0013	0.0587	0.34514	DDX47	6|4|4	14	4.67	3	6|8|4|4|9|4|0|3|0|0|7	0	0	0	0	0	1.14	0.59
nsp1_DDX49	nsp1	DDX49	nsp1_Q9Y6V7	Q9Y6V7	0	0.0002	0.0241	0.01652	DDX49	0|0|2	2	0.67	3	0|0|0|0|2|0|0|0|0|0|4	0.21	0.64	0.21	0.64	0.21	1.22	0.47
nsp1_DDX6	nsp1	DDX6	nsp1_P26196	P26196	0	0.0003	0.1384	0.09489	DDX6	4|0|0	4	1.33	3	0|0|0|0|0|0|0|0|0|0|3	0.32	0.96	0.32	0.96	0.32	4.89	0.41
nsp1_DHX15	nsp1	DHX15	nsp1_O43143	O43143	0	0.0002	0.0292	0.02004	DHX15	0|3|0	3	1	3	0|2|4|3|0|0|0|0|3|5|3	0.02	0.07	0.02	0.07	0.02	0.55	0.55
nsp1_DIAPH3	nsp1	DIAPH3	nsp1_Q9NSV4	Q9NSV4	0.6034	0.0003	0.0266	0.20443	DIAPH3	5|0|3	8	2.67	3	13|5|7|4|5|3|3|4|5|7|6	0	0	0	0	0	0.47	0.65
nsp1_DIEXF	nsp1	DIEXF	nsp1_Q68CQ4	Q68CQ4	0	0.0002	0.2796	0.19168	DIEXF	0|0|3	3	1	3	0|0|0|0|0|0|0|0|0|0|0	0.33	0.99	0.33	0.99	0.33	10	0.27
nsp1_DNAH6	nsp1	DNAH6	nsp1_Q9C0G6	Q9C0G6	0	0	0.0258	0.01769	DNAH6	2|0|0	2	0.67	3	0|0|0|0|6|0|2|2|5|0|0	0.04	0.12	0.04	0.12	0.04	0.49	0.53
nsp1_DNAH7	nsp1	DNAH7	nsp1_Q8WXX0	Q8WXX0	0.8824	0.0002	0.1224	0.35615	DNAH7	2|6|8	16	5.33	3	2|4|2|0|4|6|0|0|4|3|2	0.33	0.73	0.33	0.73	0.33	2.17	0.31
nsp1_DNAJA1	nsp1	DNAJA1	nsp1_P31689	P31689	0.9952	0.0009	0.01	0.3139	DNAJA1	3|2|3	8	2.67	3	0|0|5|8|8|0|3|9|2|0|0	0	0	0	0	0	0.84	0.65
nsp1_DNAJC10	nsp1	DNAJC10	nsp1_Q8IXB1	Q8IXB1	0.9984	0.003	0.0523	0.34394	DNAJC10	21|16|18	55	18.33	3	28|23|24|26|17|16|13|16|26|18|18	0	0	0	0	0	0.9	0.65
nsp1_DNAJC13	nsp1	DNAJC13	nsp1_O75165	O75165	0	0	0.0804	0.0551	DNAJC13	0|0|2	2	0.67	3	2|0|0|0|0|0|0|0|0|0|0	0.3	0.9	0.3	0.9	0.3	3.67	0.42
nsp1_DNAJC8	nsp1	DNAJC8	nsp1_O75937	O75937	0.926	0.0023	0.0375	0.31142	DNAJC8	7|2|5	14	4.67	3	6|6|0|13|11|6|0|3|4|5|7	0	0	0	0	0	0.84	0.61
nsp1_DNAJC9	nsp1	DNAJC9	nsp1_Q8WXX5	Q8WXX5	0.9952	0.0013	0.0825	0.36358	DNAJC9	3|2|3	8	2.67	3	4|2|3|2|0|0|0|4|3|0|0	0.09	0.12	0.09	0.12	0.09	1.63	0.51
nsp1_DRG1	nsp1	DRG1	nsp1_Q9Y295	Q9Y295	0.5434	0.0009	0.0477	0.20039	DRG1	0|2|6	8	2.67	3	5|4|0|3|2|5|0|0|0|7|5	0.03	0.1	0.03	0.1	0.03	0.95	0.54
nsp1_DSP	nsp1	DSP	nsp1_P15924	P15924	0	0.0001	0.0151	0.01035	DSP	0|0|4	4	1.33	3	5|0|0|0|0|4|0|0|0|2|0	0.24	0.72	0.24	0.72	0.24	1.33	0.46
nsp1_DYNC1H1	nsp1	DYNC1H1	nsp1_Q14204	Q14204	0.9633	0.0001	0.0349	0.32116	DYNC1H1	4|5|3	12	4	3	2|0|3|2|3|0|2|0|2|0|2	0.48	0.8	0.48	0.8	0.48	2.75	0.17
nsp1_EDF1	nsp1	EDF1	nsp1_O60869	O60869	0.9567	0.004	0.0455	0.32641	EDF1	4|3|7	14	4.67	3	3|8|3|8|4|5|2|3|3|6|4	0	0	0	0	0	1.05	0.59
nsp1_EEF1G	nsp1	EEF1G	nsp1_P26641	P26641	0.9971	0.0016	0.0422	0.33659	EEF1G	6|5|5	16	5.33	3	7|5|7|8|6|3|7|6|5|5|5	0	0	0	0	0	0.92	0.62
nsp1_EEF2	nsp1	EEF2	nsp1_P13639	P13639	0.9968	0.0039	0.0652	0.35222	EEF2	31|21|27	79	26.33	3	29|18|20|18|18|13|18|20|19|15|17	0	0	0	0	0	1.41	0.64
nsp1_EGLN1	nsp1	EGLN1	nsp1_Q9GZT9	Q9GZT9	0	0.0005	0.0895	0.06135	EGLN1	5|0|0	5	1.67	3	9|0|4|5|6|0|0|0|0|5|0	0.03	0.08	0.03	0.08	0.03	0.63	0.54
nsp1_EHHADH	nsp1	EHHADH	nsp1_Q08426	Q08426	0	0.0001	1	0.68551	EHHADH	0|0|2	2	0.67	3	0|0|0|0|0|0|0|0|0|0|0	0.32	0.97	0.32	0.97	0.32	6.67	0.32
nsp1_EIF3A	nsp1	EIF3A	nsp1_Q14152	Q14152	0	0.0001	0.054	0.03699	EIF3A	0|2|0	2	0.67	3	0|0|0|2|0|0|0|0|4|0|3	0.14	0.42	0.14	0.42	0.14	0.81	0.49
nsp1_EIF4EBP1	nsp1	EIF4EBP1	nsp1_Q13541	Q13541	0	0.0007	0.0159	0.01087	EIF4EBP1	2|0|0	2	0.67	3	3|2|3|2|2|3|3|3|2|4|0	0	0	0	0	0	0.27	0.65
nsp1_ENO1	nsp1	ENO1	nsp1_P06733	P06733	0.6303	0.0021	0.0388	0.2211	ENO1	12|0|11	23	7.67	3	13|15|12|11|11|9|14|8|15|6|11	0	0	0	0	0	0.67	0.64
nsp1_ERH	nsp1	ERH	nsp1_P84090	P84090	0	0.0016	0.0548	0.03761	ERH	0|0|4	4	1.33	3	0|0|4|7|5|0|0|0|0|0|0	0.17	0.5	0.17	0.5	0.17	0.92	0.49
nsp1_EXOSC6	nsp1	EXOSC6	nsp1_Q5RKV6	Q5RKV6	0	0.0003	0.1549	0.10617	EXOSC6	0|0|2	2	0.67	3	0|0|0|0|0|0|0|0|0|0|0	0.32	0.97	0.32	0.97	0.32	6.67	0.32
nsp1_FAHD1	nsp1	FAHD1	nsp1_Q6P587	Q6P587	0	0.0004	0.0337	0.02309	FAHD1	0|0|2	2	0.67	3	3|0|0|0|2|0|0|0|4|3|4	0.02	0.07	0.02	0.07	0.02	0.46	0.55
nsp1_FARSB	nsp1	FARSB	nsp1_Q9NSD9	Q9NSD9	0.8629	0.0009	0.0851	0.32459	FARSB	8|3|2	13	4.33	3	4|0|0|0|2|0|0|0|3|6|3	0.35	0.87	0.35	0.87	0.35	2.65	0.2
nsp1_FBXO5	nsp1	FBXO5	nsp1_Q9UKT4	Q9UKT4	0	0.0002	0.0398	0.02727	FBXO5	2|0|0	2	0.67	3	3|2|2|0|0|0|0|2|0|0|0	0.12	0.36	0.12	0.36	0.12	0.81	0.5
nsp1_FEN1	nsp1	FEN1	nsp1_P39748	P39748	0.6238	0.0024	0.0468	0.22456	FEN1	13|0|10	23	7.67	3	13|11|4|18|15|14|0|0|7|13|0	0	0	0	0	0	0.89	0.62
nsp1_FKBP3	nsp1	FKBP3	nsp1_Q00688	Q00688	0.858	0.0042	0.0401	0.29222	FKBP3	9|2|12	23	7.67	3	8|13|6|16|11|7|2|4|2|14|9	0	0	0	0	0	0.92	0.62
nsp1_FLNC	nsp1	FLNC	nsp1_Q14315	Q14315	0	0	0.0181	0.01244	FLNC	2|0|0	2	0.67	3	0|3|0|2|2|4|2|3|6|0|2	0	0	0	0	0	0.31	0.65
nsp1_FRA10AC1	nsp1	FRA10AC1	nsp1_Q70Z53	Q70Z53	0.9538	0.0013	0.0585	0.33437	FRA10AC1	3|2|5	10	3.33	3	3|5|0|4|5|3|2|3|3|0|3	0.01	0.03	0.01	0.03	0.01	1.18	0.56
nsp1_FRG1	nsp1	FRG1	nsp1_Q14331	Q14331	0	0.0025	0.019	0.01302	FRG1	16|0|0	16	5.33	3	20|17|18|19|22|0|16|23|16|0|21	0	0	0	0	0	0.34	0.64
nsp1_FTSJ2	nsp1	FTSJ2	nsp1_Q9UI43	Q9UI43	0.9932	0.0046	0.1166	0.38641	FTSJ2	9|9|8	26	8.67	3	9|4|11|7|6|0|0|8|7|10|0	0	0	0	0	0	1.54	0.59
nsp1_FUBP3	nsp1	FUBP3	nsp1_Q96I24	Q96I24	0.9968	0.0097	0.0466	0.33956	FUBP3	51|38|41	130	43.33	3	51|38|30|22|27|49|42|32|49|46|42	0	0	0	0	0	1.11	0.65
nsp1_FYCO1	nsp1	FYCO1	nsp1_Q9BQS8	Q9BQS8	0	0.0001	0.0517	0.03547	FYCO1	2|0|0	2	0.67	3	0|0|0|2|0|0|0|0|0|0|0	0.3	0.9	0.3	0.9	0.3	3.67	0.42
nsp1_GABRA3	nsp1	GABRA3	nsp1_P34903	P34903	0	0.0002	0.0812	0.05567	GABRA3	0|2|0	2	0.67	3	0|0|0|0|0|0|0|0|0|0|0	0.32	0.97	0.32	0.97	0.32	6.67	0.32
nsp1_GART	nsp1	GART	nsp1_P22102	P22102	0	0.0003	0.0265	0.01813	GART	7|0|0	7	2.33	3	13|7|10|0|0|0|0|7|10|3|0	0	0	0	0	0	0.51	0.59
nsp1_GBP2	nsp1	GBP2	nsp1_P32456	P32456	0	0.0001	0.2134	0.14628	GBP2	2|0|0	2	0.67	3	0|0|0|0|0|0|0|0|0|0|0	0.32	0.97	0.32	0.97	0.32	6.67	0.32
nsp1_GCC1	nsp1	GCC1	nsp1_Q96CN9	Q96CN9	0.9634	0.0005	0.1724	0.4154	GCC1	2|3|4	9	3	3	0|0|0|0|0|0|0|0|0|0|2	0.95	0.98	0.95	0.98	0.95	16.5	0.01
nsp1_GCLM	nsp1	GCLM	nsp1_P48507	P48507	0.5465	0.001	0.0686	0.21566	GCLM	5|0|2	7	2.33	3	3|0|2|0|2|0|0|0|4|4|3	0.19	0.55	0.19	0.55	0.19	1.43	0.48
nsp1_GCN1	nsp1	GCN1	nsp1_Q92616	Q92616	0	0.0001	0.0111	0.00763	GCN1	4|0|0	4	1.33	3	2|0|4|0|0|0|0|2|2|0|0	0.25	0.74	0.25	0.74	0.25	1.47	0.46
nsp1_GLRX3	nsp1	GLRX3	nsp1_O76003	O76003	0	0.0002	0.0379	0.02598	GLRX3	2|0|0	2	0.67	3	3|0|3|3|0|0|0|0|0|2|0	0.08	0.25	0.08	0.25	0.08	0.67	0.52
nsp1_GLRX5	nsp1	GLRX5	nsp1_Q86SX6	Q86SX6	0.6034	0.0021	0.087	0.24585	GLRX5	5|0|3	8	2.67	3	2|0|4|2|2|2|0|0|2|2|4	0.18	0.49	0.18	0.49	0.18	1.47	0.48
nsp1_GMDS	nsp1	GMDS	nsp1_O60547	O60547	0.6274	0.0007	0.1421	0.29101	GMDS	0|3|3	6	2	3	2|0|0|0|0|0|0|0|8|2|3	0.23	0.34	0.23	0.34	0.23	1.47	0.47
nsp1_GMPS	nsp1	GMPS	nsp1_P49915	P49915	0.9596	0.0007	0.0607	0.33768	GMPS	6|3|3	12	4	3	2|4|3|2|2|4|3|5|3|3|7	0	0.01	0	0.01	0	1.16	0.57
nsp1_GNB1L	nsp1	GNB1L	nsp1_Q9BYB4	Q9BYB4	0.997	0.0035	0.0416	0.33614	GNB1L	10|7|10	27	9	3	10|14|10|12|11|12|11|10|12|6|7	0	0	0	0	0	0.86	0.65
nsp1_GNL3L	nsp1	GNL3L	nsp1_Q9NVN8	Q9NVN8	0.6295	0.0005	0.0362	0.21907	GNL3L	0|3|4	7	2.33	3	0|4|3|4|7|4|0|0|3|3|4	0	0.01	0	0.01	0	0.8	0.58
nsp1_GOLGB1	nsp1	GOLGB1	nsp1_Q14789	Q14789	0.6015	0.0001	0.0208	0.19983	GOLGB1	0|2|4	6	2	3	0|4|0|0|0|0|0|2|3|0|2	0.32	0.71	0.32	0.71	0.32	2	0.32
nsp1_GTF2I	nsp1	GTF2I	nsp1_P78347	P78347	0	0.0002	0.0343	0.02349	GTF2I	4|0|0	4	1.33	3	3|2|4|4|6|0|0|4|2|2|2	0	0.01	0	0.01	0	0.51	0.57
nsp1_GTPBP4	nsp1	GTPBP4	nsp1_Q9BZE4	Q9BZE4	0.5778	0.0006	0.0258	0.19591	GTPBP4	3|0|6	9	3	3	0|8|11|9|10|8|5|7|8|0|4	0	0	0	0	0	0.47	0.65
nsp1_GYS2	nsp1	GYS2	nsp1_P54840	P54840	0	0.0001	0.135	0.09257	GYS2	0|0|2	2	0.67	3	0|0|0|0|0|0|3|0|0|0|2	0.22	0.66	0.22	0.66	0.22	1.47	0.47
nsp1_H1FX	nsp1	H1FX	nsp1_Q92522	Q92522	0	0.0004	0.0101	0.00695	H1FX	0|0|2	2	0.67	3	2|3|5|4|6|2|0|3|4|3|2	0	0	0	0	0	0.22	0.65
nsp1_HDAC6	nsp1	HDAC6	nsp1_Q9UBN7	Q9UBN7	0	0.0001	1	0.68551	HDAC6	0|0|2	2	0.67	3	0|0|0|0|0|0|0|0|0|0|0	0.32	0.97	0.32	0.97	0.32	6.67	0.32
nsp1_HDGF	nsp1	HDGF	nsp1_P51858	P51858	0.6223	0.0012	0.0548	0.2296	HDGF	4|0|3	7	2.33	3	4|0|3|3|2|3|0|0|2|0|6	0.04	0.1	0.04	0.1	0.04	1.12	0.53
nsp1_HIST1H1C	nsp1	HIST1H1C	nsp1_P16403	P16403	1	0.0062	0.0331	0.33122	HIST1H1C	11|9|11	31	10.33	3	20|25|25|20|12|14|15|9|22|11|13	0	0	0	0	0	0.61	0.65
nsp1_HKDC1	nsp1	HKDC1	nsp1_Q2TB90	Q2TB90	0.9745	0.0004	0.0836	0.35796	HKDC1	2|3|3	8	2.67	3	3|0|0|0|4|3|0|0|2|2|2	0.14	0.19	0.14	0.19	0.14	1.83	0.49
nsp1_HLCS	nsp1	HLCS	nsp1_P50747	P50747	0	0.0001	0.1632	0.11191	HLCS	2|0|0	2	0.67	3	2|0|0|0|0|2|2|0|3|0|0	0.12	0.36	0.12	0.36	0.12	0.81	0.5
nsp1_HMGA1	nsp1	HMGA1	nsp1_P17096	P17096	0.5434	0.0032	0.0307	0.18871	HMGA1	0|2|6	8	2.67	3	5|8|6|7|5|5|5|6|5|4|4	0	0	0	0	0	0.49	0.61
nsp1_HMGB2	nsp1	HMGB2	nsp1_P26583	P26583	0.9917	0.0138	0.05	0.34031	HMGB2	23|17|28	68	22.67	3	19|25|21|32|26|23|0|21|22|16|18	0	0	0	0	0	1.12	0.64
nsp1_HMGN2	nsp1	HMGN2	nsp1_P05204	P05204	0.9973	0.0239	0.0337	0.33093	HMGN2	16|16|18	50	16.67	3	19|17|21|21|25|15|11|27|25|15|30	0	0	0	0	0	0.81	0.65
nsp1_HMGN4	nsp1	HMGN4	nsp1_O00479	O00479	0	0.0023	0.0158	0.01082	HMGN4	0|0|5	5	1.67	3	4|0|4|0|0|7|5|6|6|7|6	0	0	0	0	0	0.41	0.6
nsp1_HNRNPA2B1	nsp1	HNRNPA2B1	nsp1_P22626	P22626	0.9596	0.001	0.0129	0.30493	HNRNPA2B1	4|2|2	8	2.67	3	14|35|34|30|0|4|9|2|26|3|3	0	0	0	0	0	0.18	0.65
nsp1_HNRNPF	nsp1	HNRNPF	nsp1_P52597	P52597	0.9894	0.0023	0.0281	0.32455	HNRNPF	7|8|7	22	7.33	3	10|14|7|18|6|5|6|5|9|5|8	0	0	0	0	0	0.87	0.65
nsp1_HPRT1	nsp1	HPRT1	nsp1_P00492	P00492	0.9779	0.0031	0.0797	0.35633	HPRT1	7|5|4	16	5.33	3	5|3|3|2|0|0|0|4|5|4|3	0.16	0.4	0.16	0.4	0.16	2.02	0.49
nsp1_HSPA5	nsp1	HSPA5	nsp1_P11021	P11021	0.9932	0.0051	0.0289	0.32629	HSPA5	25|21|32	78	26	3	22|21|16|17|22|15|17|21|16|21|20	0	0	0	0	0	1.38	0.64
nsp1_HSPA6	nsp1	HSPA6	nsp1_P17066	P17066	0.6179	0.0027	0.0492	0.22439	HSPA6	18|21|0	39	13	3	0|13|0|0|21|0|0|18|0|0|0	0.56	0.89	0.56	0.89	0.56	2.75	0.15
nsp1_HSPA9	nsp1	HSPA9	nsp1_P38646	P38646	0.9994	0.0055	0.0337	0.33145	HSPA9	30|27|30	87	29	3	33|19|31|25|34|19|23|17|18|27|27	0	0	0	0	0	1.17	0.65
nsp1_HSPD1	nsp1	HSPD1	nsp1_P10809	P10809	0.9982	0.0048	0.0564	0.34666	HSPD1	25|18|22	65	21.67	3	21|12|9|4|7|8|8|10|19|13|14	0	0	0	0	0	1.91	0.6
nsp1_IBA57	nsp1	IBA57	nsp1_Q5T440	Q5T440	0.9517	0.0042	0.087	0.3533	IBA57	16|12|7	35	11.67	3	11|11|5|6|5|3|5|6|6|8|6	0.06	0.19	0.06	0.19	0.06	1.78	0.52
nsp1_IFNAR1	nsp1	IFNAR1	nsp1_P17181	P17181	0.9965	0.0005	0.1726	0.42581	IFNAR1	2|2|2	6	2	3	0|2|2|0|2|0|0|0|0|0|0	0.56	0.56	0.56	0.56	0.56	3.67	0.15
nsp1_INTS1	nsp1	INTS1	nsp1_Q8N201	Q8N201	0	0	0.0947	0.06492	INTS1	0|2|0	2	0.67	3	0|0|0|0|0|0|0|2|2|0|0	0.24	0.72	0.24	0.72	0.24	1.83	0.46
nsp1_INTS4	nsp1	INTS4	nsp1_Q96HW7	Q96HW7	0	0.0001	0.0871	0.05972	INTS4	2|0|0	2	0.67	3	0|0|0|0|0|0|0|0|0|0|0	0.32	0.97	0.32	0.97	0.32	6.67	0.32
nsp1_IRF2BP2	nsp1	IRF2BP2	nsp1_Q7Z5L9	Q7Z5L9	0.9793	0.0026	0.0463	0.33393	IRF2BP2	12|8|16	36	12	3	16|11|11|8|8|11|17|11|16|9|13	0	0	0	0	0	1.01	0.63
nsp1_IRS4	nsp1	IRS4	nsp1_O14654	O14654	0.6274	0.0002	0.0194	0.20686	IRS4	0|3|3	6	2	3	0|0|4|3|3|0|0|2|0|2|2	0.12	0.19	0.12	0.19	0.12	1.38	0.5
nsp1_ITGA2B	nsp1	ITGA2B	nsp1_P08514	P08514	0	0.0001	0.6783	0.465	ITGA2B	0|2|0	2	0.67	3	0|0|0|0|0|2|0|0|0|0|0	0.3	0.9	0.3	0.9	0.3	3.67	0.42
nsp1_ITGB4	nsp1	ITGB4	nsp1_P16144	P16144	0	0	0.2383	0.16335	ITGB4	2|0|0	2	0.67	3	0|0|0|0|0|0|0|0|0|0|0	0.32	0.97	0.32	0.97	0.32	6.67	0.32
nsp1_ITPR3	nsp1	ITPR3	nsp1_Q14573	Q14573	0	0.0001	0.2085	0.14294	ITPR3	0|3|0	3	1	3	0|0|0|0|2|0|0|0|0|0|0	0.32	0.96	0.32	0.96	0.32	5.5	0.4
nsp1_KARS	nsp1	KARS	nsp1_Q15046	Q15046	0	0.0002	0.0772	0.05289	KARS	0|3|0	3	1	3	0|0|0|0|0|0|0|3|0|0|0	0.31	0.92	0.31	0.92	0.31	3.67	0.42
nsp1_KHDRBS1	nsp1	KHDRBS1	nsp1_Q07666	Q07666	0.627	0.0004	0.0445	0.22395	KHDRBS1	2|2|0	4	1.33	3	0|2|0|4|0|0|0|2|0|0|0	0.32	0.48	0.32	0.48	0.32	1.83	0.4
nsp1_KLHL34	nsp1	KLHL34	nsp1_Q8N239	Q8N239	0	0.0002	0.2881	0.1975	KLHL34	0|2|0	2	0.67	3	2|2|0|0|0|0|0|0|0|0|0	0.24	0.72	0.24	0.72	0.24	1.83	0.46
nsp1_KNTC1	nsp1	KNTC1	nsp1_P50748	P50748	0	0	0.0362	0.02479	KNTC1	0|2|0	2	0.67	3	2|0|0|0|2|0|3|2|2|0|0	0.07	0.22	0.07	0.22	0.07	0.67	0.52
nsp1_KRT1	nsp1	KRT1	nsp1_P04264	P04264	0	0.0011	0.0477	0.03272	KRT1	0|15|0	15	5	3	0|0|0|7|14|0|0|0|0|0|0	0.32	0.95	0.32	0.95	0.32	2.62	0.41
nsp1_KRT10	nsp1	KRT10	nsp1_P13645	P13645	0	0.0006	0.0248	0.01701	KRT10	0|7|0	7	2.33	3	0|0|0|5|12|0|0|0|4|0|0	0.25	0.75	0.25	0.75	0.25	1.22	0.46
nsp1_KRT2	nsp1	KRT2	nsp1_P35908	P35908	0	0.0003	0.0172	0.01181	KRT2	4|0|0	4	1.33	3	0|0|0|0|7|0|0|0|9|0|0	0.19	0.56	0.19	0.56	0.19	0.92	0.48
nsp1_KRT9	nsp1	KRT9	nsp1_P35527	P35527	0	0.0003	0.0239	0.01637	KRT9	0|4|0	4	1.33	3	0|0|0|0|10|0|0|2|0|0|0	0.25	0.76	0.25	0.76	0.25	1.22	0.46
nsp1_LAMC1	nsp1	LAMC1	nsp1_P11047	P11047	0	0.0001	0.1063	0.07285	LAMC1	0|0|3	3	1	3	0|0|0|0|0|0|0|0|0|0|0	0.33	0.99	0.33	0.99	0.33	10	0.27
nsp1_LANCL2	nsp1	LANCL2	nsp1_Q9NS86	Q9NS86	0.9812	0.0013	0.0899	0.36437	LANCL2	6|3|5	14	4.67	3	3|3|5|5|5|3|3|5|6|0|2	0	0.01	0	0.01	0	1.28	0.57
nsp1_LDHA	nsp1	LDHA	nsp1_P00338	P00338	0	0.0004	0.0379	0.02599	LDHA	3|0|0	3	1	3	0|0|0|0|0|0|0|3|0|2|0	0.27	0.82	0.27	0.82	0.27	2.2	0.45
nsp1_LRGUK	nsp1	LRGUK	nsp1_Q96M69	Q96M69	0	0.0001	0.116	0.0795	LRGUK	2|0|0	2	0.67	3	0|0|2|0|0|3|2|0|0|0|2	0.12	0.36	0.12	0.36	0.12	0.81	0.5
nsp1_LRP2	nsp1	LRP2	nsp1_P98164	P98164	0	0	0.208	0.14259	LRP2	0|4|0	4	1.33	3	0|0|0|0|0|0|0|0|0|0|0	0.33	1	0.33	1	0.33	13.33	0.25
nsp1_LRPAP1	nsp1	LRPAP1	nsp1_P30533	P30533	0.9128	0.0021	0.0536	0.31839	LRPAP1	5|3|10	18	6	3	4|10|2|8|5|6|2|3|5|7|6	0	0.01	0	0.01	0	1.14	0.58
nsp1_LRPPRC	nsp1	LRPPRC	nsp1_P42704	P42704	0.6298	0.0002	0.0663	0.23977	LRPPRC	4|3|0	7	2.33	3	4|5|0|0|3|0|0|0|3|0|0	0.27	0.52	0.27	0.52	0.27	1.71	0.45
nsp1_LRRC40	nsp1	LRRC40	nsp1_Q9H9A6	Q9H9A6	0.9442	0.0007	0.0409	0.31936	LRRC40	5|3|2	10	3.33	3	11|5|8|4|6|2|3|5|6|9|8	0	0	0	0	0	0.55	0.65
nsp1_LRRC47	nsp1	LRRC47	nsp1_Q8N1G4	Q8N1G4	0.9635	0.002	0.0408	0.32524	LRRC47	11|5|12	28	9.33	3	11|12|6|21|15|13|2|9|12|14|9	0	0	0	0	0	0.83	0.64
nsp1_LRRC59	nsp1	LRRC59	nsp1_Q96AG4	Q96AG4	0	0.0007	0.0123	0.0084	LRRC59	5|0|0	5	1.67	3	5|5|5|5|7|5|2|4|4|8|5	0	0	0	0	0	0.33	0.65
nsp1_LYAR	nsp1	LYAR	nsp1_Q9NX58	Q9NX58	0.9202	0.0013	0.0315	0.30549	LYAR	2|5|4	11	3.67	3	5|10|5|7|9|6|3|7|11|3|8	0	0	0	0	0	0.55	0.65
nsp1_MACROD1	nsp1	MACROD1	nsp1_Q9BQ69	Q9BQ69	0	0.0003	0.0294	0.02017	MACROD1	0|0|2	2	0.67	3	0|3|0|4|2|0|0|0|0|2|3	0.04	0.11	0.04	0.11	0.04	0.52	0.54
nsp1_MCCC2	nsp1	MCCC2	nsp1_Q9HCC0	Q9HCC0	0.9801	0.005	0.06	0.34356	MCCC2	30|15|22	67	22.33	3	44|21|14|0|0|19|17|0|33|30|24	0	0	0	0	0	1.22	0.64
nsp1_MCM7	nsp1	MCM7	nsp1_P33993	P33993	0	0.0001	0.0349	0.02392	MCM7	2|0|0	2	0.67	3	2|0|0|0|0|0|0|2|3|0|0	0.17	0.52	0.17	0.52	0.17	1.05	0.49
nsp1_MCMBP	nsp1	MCMBP	nsp1_Q9BTE3	Q9BTE3	0.6116	0.0003	0.0477	0.22136	MCMBP	2|0|3	5	1.67	3	3|3|3|0|0|3|0|2|6|2|3	0	0.01	0	0.01	0	0.73	0.57
nsp1_MCTS1	nsp1	MCTS1	nsp1_Q9ULC4	Q9ULC4	0.9952	0.0019	0.0623	0.34973	MCTS1	3|2|3	8	2.67	3	2|0|0|5|0|0|0|0|0|2|3	0.39	0.47	0.39	0.47	0.39	2.44	0.19
nsp1_MESDC2	nsp1	MESDC2	nsp1_Q14696	Q14696	0	0.0007	0.0503	0.03446	MESDC2	4|0|0	4	1.33	3	0|0|0|5|0|0|0|0|0|0|0	0.3	0.91	0.3	0.91	0.3	2.93	0.42
nsp1_MFAP1	nsp1	MFAP1	nsp1_P55081	P55081	0.9793	0.0009	0.0379	0.32816	MFAP1	3|2|4	9	3	3	8|3|6|6|6|9|6|4|9|3|4	0	0	0	0	0	0.52	0.65
nsp1_MIF	nsp1	MIF	nsp1_P14174	P14174	0.9834	0.0041	0.0667	0.34914	MIF	3|4|4	11	3.67	3	3|3|2|2|4|3|5|0|4|3|4	0	0	0	0	0	1.22	0.58
nsp1_MIS18A	nsp1	MIS18A	nsp1_Q9NYP9	Q9NYP9	0.977	0.0018	0.0441	0.33168	MIS18A	4|2|4	10	3.33	3	7|7|5|5|4|5|7|3|7|3|4	0	0	0	0	0	0.64	0.65
nsp1_MMTAG2	nsp1	MMTAG2	nsp1_Q9BU76	Q9BU76	0.9968	0.0072	0.0548	0.34518	MMTAG2	14|13|17	44	14.67	3	16|16|17|12|15|15|17|11|16|9|13	0	0	0	0	0	1.03	0.64
nsp1_MOAP1	nsp1	MOAP1	nsp1_Q96BY2	Q96BY2	0	0.0002	0.2553	0.17503	MOAP1	0|0|2	2	0.67	3	0|0|0|0|0|0|0|0|0|0|0	0.32	0.97	0.32	0.97	0.32	6.67	0.32
nsp1_MORC2	nsp1	MORC2	nsp1_Q9Y6X9	Q9Y6X9	0	0.0001	0.0505	0.03464	MORC2	0|0|2	2	0.67	3	0|2|2|0|0|0|0|0|0|0|0	0.24	0.72	0.24	0.72	0.24	1.83	0.46
nsp1_MPP5	nsp1	MPP5	nsp1_Q8N3R9	Q8N3R9	0	0.0002	0.1209	0.08286	MPP5	3|0|0	3	1	3	0|2|0|0|4|0|3|0|0|0|0	0.21	0.64	0.21	0.64	0.21	1.22	0.47
nsp1_MRPL14	nsp1	MRPL14	nsp1_Q6P1L8	Q6P1L8	0.9972	0.0065	0.0478	0.3405	MRPL14	7|7|8	22	7.33	3	7|7|7|6|8|7|7|10|8|8|8	0	0	0	0	0	0.97	0.63
nsp1_MRPS11	nsp1	MRPS11	nsp1_P82912	P82912	0.9541	0.0036	0.1058	0.36696	MRPS11	5|7|4	16	5.33	3	5|4|5|5|5|3|0|0|3|0|4	0.05	0.14	0.05	0.14	0.05	1.73	0.53
nsp1_MRPS12	nsp1	MRPS12	nsp1_O15235	O15235	0.9891	0.0056	0.0491	0.33883	MRPS12	7|6|5	18	6	3	7|6|9|7|7|4|4|8|4|6|7	0	0	0	0	0	0.96	0.62
nsp1_MRRF	nsp1	MRRF	nsp1_Q96E11	Q96E11	0.5542	0.0015	0.076	0.22309	MRRF	3|0|7	10	3.33	3	3|2|0|4|0|0|0|0|0|7|3	0.3	0.78	0.3	0.78	0.3	1.93	0.42
nsp1_MRTO4	nsp1	MRTO4	nsp1_Q9UKD2	Q9UKD2	0	0.0003	0.0233	0.016	MRTO4	2|0|0	2	0.67	3	2|0|0|3|0|0|2|2|0|0|0	0.12	0.36	0.12	0.36	0.12	0.81	0.5
nsp1_MYH10	nsp1	MYH10	nsp1_P35580	P35580	0	0.0001	0.0092	0.00629	MYH10	0|3|0	3	1	3	0|2|0|2|0|0|0|2|3|0|4	0.12	0.37	0.12	0.37	0.12	0.85	0.5
nsp1_MYH9	nsp1	MYH9	nsp1_P35579	P35579	0	0	0.0029	0.00199	MYH9	2|0|0	2	0.67	3	3|5|7|3|0|0|2|0|10|5|9	0	0	0	0	0	0.17	0.65
nsp1_NATD1	nsp1	NATD1	nsp1_Q8N6N6	Q8N6N6	0	0.0007	0.0364	0.02494	NATD1	2|0|0	2	0.67	3	0|0|2|0|0|4|4|2|2|0|0	0.04	0.12	0.04	0.12	0.04	0.52	0.53
nsp1_NCBP1	nsp1	NCBP1	nsp1_Q09161	Q09161	0	0.0002	0.0485	0.03323	NCBP1	3|0|0	3	1	3	0|0|0|2|0|0|0|0|0|0|0	0.32	0.96	0.32	0.96	0.32	5.5	0.4
nsp1_NDUFS5	nsp1	NDUFS5	nsp1_O43920	O43920	0	0.0009	0.1052	0.0721	NDUFS5	0|2|0	2	0.67	3	0|2|0|2|0|0|0|0|0|0|0	0.24	0.72	0.24	0.72	0.24	1.83	0.46
nsp1_NIPBL	nsp1	NIPBL	nsp1_Q6KC79	Q6KC79	0.6027	0.0001	0.0607	0.22754	NIPBL	4|2|0	6	2	3	5|0|2|0|0|0|0|3|5|4|2	0.06	0.17	0.06	0.17	0.06	1.05	0.52
nsp1_NKAP	nsp1	NKAP	nsp1_Q8N5F7	Q8N5F7	0.606	0.0008	0.0276	0.20586	NKAP	3|4|0	7	2.33	3	5|5|5|8|10|5|6|9|7|4|6	0	0	0	0	0	0.37	0.65
nsp1_NOP58	nsp1	NOP58	nsp1_Q9Y2X3	Q9Y2X3	0.6136	0.0008	0.0244	0.20607	NOP58	6|0|4	10	3.33	3	3|5|6|7|3|2|0|4|5|2|2	0	0.01	0	0.01	0	0.94	0.57
nsp1_NPM1	nsp1	NPM1	nsp1_P06748	P06748	0.9933	0.0015	0.0174	0.31838	NPM1	3|3|4	10	3.33	3	12|28|18|23|4|3|0|2|15|6|5	0	0	0	0	0	0.32	0.65
nsp1_NSMCE3	nsp1	NSMCE3	nsp1_Q96MG7	Q96MG7	0	0.0003	0.0956	0.06555	NSMCE3	2|0|0	2	0.67	3	2|0|0|0|0|2|0|2|0|0|0	0.19	0.56	0.19	0.56	0.19	1.22	0.48
nsp1_NSUN5	nsp1	NSUN5	nsp1_Q96P11	Q96P11	0	0.0003	0.2964	0.20316	NSUN5	0|0|3	3	1	3	0|0|2|0|0|0|0|0|0|0|0	0.32	0.96	0.32	0.96	0.32	5.5	0.4
nsp1_NTN1	nsp1	NTN1	nsp1_O95631	O95631	0	0.0002	1	0.68551	NTN1	0|2|0	2	0.67	3	0|0|0|0|0|0|0|0|0|0|0	0.32	0.97	0.32	0.97	0.32	6.67	0.32
nsp1_NUBP1	nsp1	NUBP1	nsp1_P53384	P53384	0	0.0005	0.252	0.17272	NUBP1	4|0|0	4	1.33	3	0|0|0|3|0|0|0|0|0|0|0	0.32	0.96	0.32	0.96	0.32	4.89	0.41
nsp1_NUCKS1	nsp1	NUCKS1	nsp1_Q9H1E3	Q9H1E3	0	0.0007	0.0381	0.02615	NUCKS1	0|0|4	4	1.33	3	2|0|0|8|3|3|0|0|0|3|0	0.1	0.3	0.1	0.3	0.1	0.77	0.51
nsp1_NUDT21	nsp1	NUDT21	nsp1_O43809	O43809	0.6009	0.0014	0.0537	0.22219	NUDT21	3|0|5	8	2.67	3	4|5|5|5|5|0|0|0|0|6|0	0.02	0.05	0.02	0.05	0.02	0.98	0.55
nsp1_NUFIP2	nsp1	NUFIP2	nsp1_Q7Z417	Q7Z417	0.9782	0.0011	0.0868	0.36134	NUFIP2	5|7|6	18	6	3	9|6|3|2|6|6|7|3|4|6|4	0	0	0	0	0	1.18	0.6
nsp1_ORC4	nsp1	ORC4	nsp1_O43929	O43929	0.6274	0.0004	1	0.87909	ORC4	0|2|2	4	1.33	3	0|0|0|0|0|0|0|0|0|0|0	0.64	0.97	0.64	0.97	0.64	13.33	0.1
nsp1_PA2G4	nsp1	PA2G4	nsp1_Q9UQ80	Q9UQ80	0.9415	0.0011	0.0322	0.31257	PA2G4	2|3|5	10	3.33	3	5|4|0|14|3|3|2|3|4|6|6	0	0	0	0	0	0.73	0.6
nsp1_PAK1IP1	nsp1	PAK1IP1	nsp1_Q9NWT1	Q9NWT1	0.6309	0.0006	0.076	0.24675	PAK1IP1	3|0|3	6	2	3	2|0|4|2|3|2|0|0|0|2|2	0.09	0.13	0.09	0.13	0.09	1.29	0.51
nsp1_PARP1	nsp1	PARP1	nsp1_P09874	P09874	0.9953	0.0088	0.0533	0.34366	PARP1	78|53|80	211	70.33	3	63|75|63|93|78|64|37|58|57|69|52	0	0	0	0	0	1.09	0.65
nsp1_PARS2	nsp1	PARS2	nsp1_Q7L3T8	Q7L3T8	0.6136	0.0004	0.0468	0.22137	PARS2	3|0|2	5	1.67	3	3|3|9|2|3|0|0|5|4|5|2	0	0	0	0	0	0.51	0.65
nsp1_PC	nsp1	PC	nsp1_P11498	P11498	0.9987	0.0122	0.055	0.34593	PC	124|102|109	335	111.67	3	152|126|69|64|65|102|118|65|140|111|134	0	0	0	0	0	1.07	0.65
nsp1_PCBP1	nsp1	PCBP1	nsp1_Q15365	Q15365	0.9978	0.0086	0.0484	0.34109	PCBP1	28|20|24	72	24	3	25|26|23|26|29|25|20|24|25|17|18	0	0	0	0	0	1.02	0.65
nsp1_PCCA	nsp1	PCCA	nsp1_P05165	P05165	0.9973	0.0071	0.082	0.36396	PCCA	46|37|38	121	40.33	3	42|40|20|14|19|37|34|7|43|37|43	0	0	0	0	0	1.32	0.65
nsp1_PDAP1	nsp1	PDAP1	nsp1_Q13442	Q13442	0.9772	0.0061	0.0551	0.33934	PDAP1	12|6|8	26	8.67	3	7|7|6|13|13|7|3|7|5|11|9	0	0	0	0	0	1.08	0.62
nsp1_PDCD2L	nsp1	PDCD2L	nsp1_Q9BRP1	Q9BRP1	0.9778	0.0014	0.0584	0.34175	PDCD2L	3|4|5	12	4	3	6|4|2|2|6|4|3|4|4|3|4	0	0	0	0	0	1.05	0.59
nsp1_PDCD6IP	nsp1	PDCD6IP	nsp1_Q8WUM4	Q8WUM4	0	0.0001	0.0494	0.03388	PDCD6IP	0|0|2	2	0.67	3	0|2|0|0|0|0|0|0|0|0|0	0.3	0.9	0.3	0.9	0.3	3.67	0.42
nsp1_PDIA3	nsp1	PDIA3	nsp1_P30101	P30101	0.9916	0.002	0.0388	0.33256	PDIA3	10|6|8	24	8	3	16|7|9|8|11|7|0|6|9|8|11	0	0	0	0	0	0.96	0.63
nsp1_PDIA6	nsp1	PDIA6	nsp1_Q15084	Q15084	0.9965	0.0015	0.0488	0.34092	PDIA6	5|5|5	15	5	3	10|5|10|7|9|4|4|5|2|5|6	0	0	0	0	0	0.82	0.65
nsp1_PEF1	nsp1	PEF1	nsp1_Q9UBV8	Q9UBV8	0.9942	0.0015	0.0389	0.33342	PEF1	4|3|3	10	3.33	3	5|4|3|4|4|4|5|6|6|2|5	0	0	0	0	0	0.76	0.65
nsp1_PELO	nsp1	PELO	nsp1_Q9BRX2	Q9BRX2	0.9438	0.0031	0.053	0.32756	PELO	9|12|6	27	9	3	9|9|12|14|10|8|9|10|9|8|10	0	0	0	0	0	0.92	0.63
nsp1_PFDN2	nsp1	PFDN2	nsp1_Q9UHV9	Q9UHV9	0	0.0006	0.0272	0.01863	PFDN2	0|2|0	2	0.67	3	3|2|2|0|2|2|0|0|3|0|3	0.01	0.03	0.01	0.03	0.01	0.43	0.56
nsp1_PFKL	nsp1	PFKL	nsp1_P17858	P17858	0	0.0003	0.0245	0.01683	PFKL	5|0|0	5	1.67	3	0|0|0|0|0|0|0|0|0|0|0	0.33	1	0.33	1	0.33	16.67	0.24
nsp1_PGK1	nsp1	PGK1	nsp1_P00558	P00558	0.6009	0.0008	0.0386	0.21184	PGK1	3|0|5	8	2.67	3	6|5|5|3|4|0|0|3|5|3|7	0	0	0	0	0	0.72	0.59
nsp1_PGK2	nsp1	PGK2	nsp1_P07205	P07205	0	0.0003	0.4374	0.29984	PGK2	0|3|0	3	1	3	0|0|0|0|0|0|0|0|0|0|0	0.33	0.99	0.33	0.99	0.33	10	0.27
nsp1_PGP	nsp1	PGP	nsp1_A6NDG6	A6NDG6	0.9987	0.0028	0.0555	0.3462	PGP	8|6|7	21	7	3	9|10|8|6|9|8|6|9|8|5|5	0	0	0	0	0	0.93	0.63
nsp1_PIN4	nsp1	PIN4	nsp1_Q9Y237	Q9Y237	0.6231	0.0049	0.0397	0.21953	PIN4	7|0|9	16	5.33	3	9|8|9|11|12|4|0|5|8|8|0	0	0	0	0	0	0.79	0.61
nsp1_PITHD1	nsp1	PITHD1	nsp1_Q9GZP4	Q9GZP4	0	0.001	0.5059	0.34684	PITHD1	0|0|5	5	1.67	3	0|0|0|0|0|0|3|0|0|0|0	0.33	0.98	0.33	0.98	0.33	6.11	0.31
nsp1_PKP2	nsp1	PKP2	nsp1_Q99959	Q99959	0.9983	0.0096	1	0.99356	PKP2	66|63|67	196	65.33	3	0|0|0|0|0|0|0|0|0|0|0	1	1	1	1	1	653.33	0
nsp1_PLCB4	nsp1	PLCB4	nsp1_Q15147	Q15147	0.6309	0.0001	0.1139	0.27276	PLCB4	2|0|2	4	1.33	3	0|0|0|0|0|0|0|0|0|0|3	0.55	0.83	0.55	0.83	0.55	4.89	0.15
nsp1_PLEC	nsp1	PLEC	nsp1_Q15149	Q15149	0.9782	0.0002	0.042	0.33057	PLEC	5|7|6	18	6	3	0|4|11|5|12|7|6|8|5|7|7	0	0	0	0	0	0.92	0.62
nsp1_PLG	nsp1	PLG	nsp1_P00747	P00747	0.9963	0.0007	0.1228	0.39156	PLG	5|4|4	13	4.33	3	0|0|0|0|0|0|0|0|0|0|0	1	1	1	1	1	43.33	0
nsp1_PLK1	nsp1	PLK1	nsp1_P53350	P53350	0.9952	0.0017	0.076	0.35915	PLK1	9|6|9	24	8	3	11|9|11|7|9|3|0|7|9|4|6	0	0	0	0	0	1.16	0.61
nsp1_POLA2	nsp1	POLA2	nsp1_Q14181	Q14181	0	0.0005	1	0.68551	POLA2	0|0|8	8	2.67	3	0|0|0|0|0|0|0|0|0|0|0	0.33	1	0.33	1	0.33	26.67	0.22
nsp1_PPIA	nsp1	PPIA	nsp1_P62937	P62937	0.9912	0.0157	0.0671	0.35187	PPIA	18|21|21	60	20	3	23|18|18|0|19|17|19|16|22|19|19	0	0	0	0	0	1.16	0.64
nsp1_PPIB	nsp1	PPIB	nsp1_P23284	P23284	0.999	0.022	0.0402	0.33591	PPIB	37|33|41	111	37	3	46|41|44|43|49|48|42|44|43|39|47	0	0	0	0	0	0.84	0.65
nsp1_PPIL1	nsp1	PPIL1	nsp1_Q9Y3C6	Q9Y3C6	0	0.0005	0.0361	0.02475	PPIL1	0|0|2	2	0.67	3	2|3|2|3|2|0|2|0|0|3|4	0	0.01	0	0.01	0	0.35	0.57
nsp1_PPIL2	nsp1	PPIL2	nsp1_Q13356	Q13356	0	0.0003	0.1419	0.09729	PPIL2	0|3|0	3	1	3	0|0|2|3|0|0|0|0|0|0|0	0.27	0.82	0.27	0.82	0.27	2.2	0.45
nsp1_PPIL4	nsp1	PPIL4	nsp1_Q8WUA2	Q8WUA2	0.9498	0.0014	0.0323	0.3152	PPIL4	5|3|8	16	5.33	3	10|11|11|10|7|8|7|5|9|6|7	0	0	0	0	0	0.64	0.65
nsp1_PPP4R4	nsp1	PPP4R4	nsp1_Q6NUP7	Q6NUP7	0	0.0001	0.1089	0.07465	PPP4R4	0|0|2	2	0.67	3	0|2|0|0|0|0|2|0|0|2|0	0.19	0.56	0.19	0.56	0.19	1.22	0.48
nsp1_PRDX3	nsp1	PRDX3	nsp1_P30048	P30048	0	0.0005	0.0155	0.01062	PRDX3	0|0|3	3	1	3	3|0|4|3|5|3|3|0|3|4|4	0	0	0	0	0	0.34	0.59
nsp1_PRDX6	nsp1	PRDX6	nsp1_P30041	P30041	0.9965	0.004	0.0866	0.36683	PRDX6	7|7|7	21	7	3	6|10|5|6|5|4|7|2|6|4|8	0	0	0	0	0	1.22	0.61
nsp1_PRIM1	nsp1	PRIM1	nsp1_P49642	P49642	0.6255	0.001	1	0.87851	PRIM1	6|4|0	10	3.33	3	0|0|0|0|0|0|0|0|0|0|0	0.67	1	0.67	1	0.67	33.33	0.05
nsp1_PRIM2	nsp1	PRIM2	nsp1_P49643	P49643	0.9847	0.0022	1	0.98935	PRIM2	7|9|10	26	8.67	3	0|0|0|0|0|0|0|0|0|0|0	1	1	1	1	1	86.67	0
nsp1_PRKDC	nsp1	PRKDC	nsp1_P78527	P78527	0.9793	0.0001	0.0066	0.30664	PRKDC	5|4|3	12	4	3	8|9|17|11|8|7|4|10|8|3|8	0	0	0	0	0	0.47	0.65
nsp1_PRPF38A	nsp1	PRPF38A	nsp1_Q8NAV1	Q8NAV1	0.9907	0.0016	0.0628	0.3487	PRPF38A	4|3|5	12	4	3	5|4|0|4|2|4|3|5|7|3|2	0	0	0	0	0	1.13	0.59
nsp1_PRPF38B	nsp1	PRPF38B	nsp1_Q5VTL8	Q5VTL8	0.9989	0.0042	0.0551	0.34596	PRPF38B	19|17|18	54	18	3	17|12|14|16|16|16|15|18|19|14|17	0	0	0	0	0	1.14	0.64
nsp1_PRPF40A	nsp1	PRPF40A	nsp1_O75400	O75400	0.9272	0.0005	0.0316	0.30773	PRPF40A	6|2|3	11	3.67	3	6|2|6|11|8|5|4|3|4|8|11	0	0	0	0	0	0.59	0.65
nsp1_PRPF4B	nsp1	PRPF4B	nsp1_Q13523	Q13523	0	0.0001	0.0368	0.02522	PRPF4B	2|0|0	2	0.67	3	2|2|2|3|0|0|0|0|0|3|0	0.06	0.18	0.06	0.18	0.06	0.61	0.52
nsp1_PRPF8	nsp1	PRPF8	nsp1_Q6P2Q9	Q6P2Q9	0	0.0001	0.0285	0.01956	PRPF8	3|0|0	3	1	3	0|6|4|0|0|0|0|0|0|0|0	0.22	0.65	0.22	0.65	0.22	1.1	0.47
nsp1_PSIP1	nsp1	PSIP1	nsp1_O75475	O75475	0.9952	0.0006	0.0646	0.35134	PSIP1	3|2|3	8	2.67	3	0|3|3|5|3|2|0|3|0|0|0	0.07	0.09	0.07	0.09	0.07	1.54	0.52
nsp1_PSMB4	nsp1	PSMB4	nsp1_P28070	P28070	0.9989	0.0018	0.0846	0.36617	PSMB4	4|3|4	11	3.67	3	2|3|0|0|0|2|2|2|0|4|3	0.23	0.3	0.23	0.3	0.23	2.24	0.47
nsp1_RARS	nsp1	RARS	nsp1_P54136	P54136	0	0.0002	0.0544	0.03731	RARS	3|0|0	3	1	3	3|0|0|0|2|0|2|0|0|2|0	0.21	0.62	0.21	0.62	0.21	1.22	0.48
nsp1_RBBP6	nsp1	RBBP6	nsp1_Q7Z6E9	Q7Z6E9	0	0	0.0415	0.02843	RBBP6	2|0|0	2	0.67	3	2|0|0|0|0|0|2|2|0|0|0	0.19	0.56	0.19	0.56	0.19	1.22	0.48
nsp1_RBM15B	nsp1	RBM15B	nsp1_Q8NDT2	Q8NDT2	0.6309	0.0002	0.2774	0.38482	RBM15B	2|0|2	4	1.33	3	0|0|0|0|2|0|0|0|0|0|0	0.6	0.9	0.6	0.9	0.6	7.33	0.13
nsp1_RBM17	nsp1	RBM17	nsp1_Q96I25	Q96I25	0.9934	0.004	0.0651	0.35117	RBM17	11|12|14	37	12.33	3	19|20|11|0|12|17|18|0|22|16|20	0	0	0	0	0	0.88	0.65
nsp1_RBM22	nsp1	RBM22	nsp1_Q9NW64	Q9NW64	0.6015	0.0006	0.4447	0.49041	RBM22	0|2|4	6	2	3	0|0|5|3|0|0|0|0|0|0|0	0.45	0.82	0.45	0.82	0.45	2.75	0.17
nsp1_RBM25	nsp1	RBM25	nsp1_P49756	P49756	0.6053	0.0006	0.0419	0.21551	RBM25	5|0|8	13	4.33	3	9|7|6|6|6|8|0|0|4|6|5	0	0	0	0	0	0.84	0.6
nsp1_RBM39	nsp1	RBM39	nsp1_Q14498	Q14498	0	0.0031	0.0304	0.02088	RBM39	0|34|0	34	11.33	3	0|44|41|38|47|38|38|47|0|0|46	0	0	0	0	0	0.37	0.65
nsp1_RBM8A	nsp1	RBM8A	nsp1_Q9Y5S9	Q9Y5S9	0	0.0006	0.1012	0.06937	RBM8A	0|2|0	2	0.67	3	0|0|0|0|0|0|0|0|0|0|0	0.32	0.97	0.32	0.97	0.32	6.67	0.32
nsp1_RCC2	nsp1	RCC2	nsp1_Q9P258	Q9P258	0.9967	0.0059	0.0444	0.33801	RCC2	23|21|28	72	24	3	28|30|23|34|27|30|22|24|27|21|25	0	0	0	0	0	0.91	0.65
nsp1_RGS10	nsp1	RGS10	nsp1_O43665	O43665	0.6309	0.0009	0.1808	0.3186	RGS10	2|0|2	4	1.33	3	2|2|0|0|0|0|2|0|2|0|0	0.27	0.41	0.27	0.41	0.27	1.83	0.45
nsp1_RIOK1	nsp1	RIOK1	nsp1_Q9BRS2	Q9BRS2	0	0.0002	0.0278	0.01909	RIOK1	0|2|0	2	0.67	3	0|3|2|2|2|0|0|2|0|0|2	0.04	0.12	0.04	0.12	0.04	0.56	0.53
nsp1_RNF220	nsp1	RNF220	nsp1_Q5VTB9	Q5VTB9	0.9805	0.0007	0.1727	0.42093	RNF220	4|2|3	9	3	3	5|4|0|0|0|4|4|0|6|0|3	0.02	0.05	0.02	0.05	0.02	1.27	0.55
nsp1_RNF25	nsp1	RNF25	nsp1_Q96BH1	Q96BH1	0	0.0002	0.0433	0.02965	RNF25	2|0|0	2	0.67	3	3|0|3|0|3|0|0|2|0|0|2	0.05	0.14	0.05	0.14	0.05	0.56	0.53
nsp1_RP9	nsp1	RP9	nsp1_Q8TA86	Q8TA86	0.9921	0.0128	0.053	0.3425	RP9	26|21|19	66	22	3	19|20|27|22|25|20|13|20|16|16|22	0	0	0	0	0	1.1	0.64
nsp1_RPL11	nsp1	RPL11	nsp1_P62913	P62913	0.9953	0.0102	0.0539	0.34411	RPL11	15|14|13	42	14	3	13|12|18|16|16|0|10|15|11|11|8	0	0	0	0	0	1.18	0.63
nsp1_RPL12	nsp1	RPL12	nsp1_P30050	P30050	0.6309	0.001	0.0212	0.20916	RPL12	2|0|2	4	1.33	3	2|6|6|6|0|0|3|0|5|0|0	0	0	0	0	0	0.52	0.65
nsp1_RPL13	nsp1	RPL13	nsp1_P26373	P26373	0.9969	0.0039	0.0444	0.33808	RPL13	6|6|7	19	6.33	3	0|9|9|6|0|7|0|7|12|0|6	0	0	0	0	0	1.24	0.6
nsp1_RPL34	nsp1	RPL34	nsp1_P49207	P49207	0.9559	0.0036	0.0372	0.32042	RPL34	5|2|3	10	3.33	3	4|7|5|3|4|0|4|4|6|6|4	0	0	0	0	0	0.78	0.6
nsp1_RPL35	nsp1	RPL35	nsp1_P42766	P42766	0.6008	0.0044	0.0514	0.2206	RPL35	5|7|0	12	4	3	11|7|5|8|9|4|5|8|8|6|8	0	0	0	0	0	0.56	0.65
nsp1_RPL36AL	nsp1	RPL36AL	nsp1_Q969Q0	Q969Q0	0.9758	0.015	0.0711	0.34989	RPL36AL	16|12|9	37	12.33	3	14|16|16|14|17|10|10|12|21|0|0	0	0	0	0	0	1.04	0.63
nsp1_RPL38	nsp1	RPL38	nsp1_P63173	P63173	0.9941	0.0622	0.045	0.33794	RPL38	31|34|36	101	33.67	3	35|30|31|37|46|30|32|37|35|40|35	0	0	0	0	0	0.95	0.65
nsp1_RPLP2	nsp1	RPLP2	nsp1_P05387	P05387	0	0.0013	0.0131	0.00902	RPLP2	0|3|0	3	1	3	0|8|7|8|3|0|0|0|9|0|0	0	0	0	0	0	0.31	0.65
nsp1_RPS12	nsp1	RPS12	nsp1_P25398	P25398	0.9717	0.0111	0.0626	0.34279	RPS12	15|11|8	34	11.33	3	13|9|9|8|6|3|5|7|13|3|7	0	0	0	0	0	1.5	0.59
nsp1_RPS18	nsp1	RPS18	nsp1_P62269	P62269	0.9834	0.0063	0.0341	0.32682	RPS18	6|8|8	22	7.33	3	11|9|10|7|9|10|7|9|9|11|13	0	0	0	0	0	0.77	0.65
nsp1_RPS19BP1	nsp1	RPS19BP1	nsp1_Q86WX3	Q86WX3	0	0.0009	0.0274	0.0188	RPS19BP1	0|0|3	3	1	3	0|0|0|4|0|3|5|4|4|0|0	0.03	0.08	0.03	0.08	0.03	0.55	0.54
nsp1_RPS25	nsp1	RPS25	nsp1_P62851	P62851	0.9974	0.0179	0.0509	0.34275	RPS25	18|17|17	52	17.33	3	20|11|16|16|11|14|10|14|16|16|18	0	0	0	0	0	1.18	0.64
nsp1_RPS27A	nsp1	RPS27A	nsp1_P62979	P62979	0.9934	0.0074	0.0214	0.3212	RPS27A	9|7|11	27	9	3	13|15|14|8|16|9|10|18|15|0|0	0	0	0	0	0	0.84	0.64
nsp1_RPS28	nsp1	RPS28	nsp1_P62857	P62857	0.9933	0.0062	0.0274	0.3253	RPS28	3|3|4	10	3.33	3	7|3|5|5|5|5|5|5|7|8|7	0	0	0	0	0	0.59	0.65
nsp1_RPS4X	nsp1	RPS4X	nsp1_P62701	P62701	0.9994	0.014	0.0372	0.33393	RPS4X	29|26|31	86	28.67	3	31|34|31|35|35|36|33|43|32|27|32	0	0	0	0	0	0.85	0.65
nsp1_RPS7	nsp1	RPS7	nsp1_P62081	P62081	0.9878	0.0133	0.0385	0.33128	RPS7	22|14|25	61	20.33	3	19|30|18|22|30|17|19|30|18|18|22	0	0	0	0	0	0.92	0.65
nsp1_RPUSD4	nsp1	RPUSD4	nsp1_Q96CM3	Q96CM3	0	0.0005	1	0.68551	RPUSD4	0|0|5	5	1.67	3	0|0|0|0|0|0|0|0|0|0|0	0.33	1	0.33	1	0.33	16.67	0.24
nsp1_RRM1	nsp1	RRM1	nsp1_P23921	P23921	0.6027	0.0005	0.1862	0.31357	RRM1	6|3|0	9	3	3	8|0|0|0|0|0|0|0|4|5|0	0.33	0.75	0.33	0.75	0.33	1.94	0.31
nsp1_RSRC2	nsp1	RSRC2	nsp1_Q7L4I2	Q7L4I2	0.977	0.0019	0.0512	0.33655	RSRC2	8|4|8	20	6.67	3	9|9|9|8|10|8|8|6|7|9|9	0	0	0	0	0	0.8	0.65
nsp1_RTCB	nsp1	RTCB	nsp1_Q9Y3I0	Q9Y3I0	0.9802	0.0016	0.0837	0.35982	RTCB	7|4|8	19	6.33	3	5|5|8|5|6|2|2|0|6|5|7	0	0	0	0	0	1.37	0.58
nsp1_RWDD2B	nsp1	RWDD2B	nsp1_P57060	P57060	0.9965	0.0008	0.0792	0.36178	RWDD2B	2|2|2	6	2	3	2|4|2|4|5|0|0|0|2|3|3	0	0	0	0	0	0.88	0.65
nsp1_SERBP1	nsp1	SERBP1	nsp1_Q8NC51	Q8NC51	0.9914	0.0037	0.051	0.34083	SERBP1	14|11|10	35	11.67	3	11|10|12|10|4|4|5|7|6|6|8	0	0	0	0	0	1.55	0.59
nsp1_SERF2	nsp1	SERF2	nsp1_P84101	P84101	0	0.0016	0.065	0.04456	SERF2	0|2|0	2	0.67	3	0|0|0|3|2|4|0|0|0|0|0	0.14	0.42	0.14	0.42	0.14	0.81	0.49
nsp1_SERPINB1	nsp1	SERPINB1	nsp1_P30740	P30740	0	0.0003	0.5768	0.39543	SERPINB1	0|2|0	2	0.67	3	0|0|0|0|0|0|0|0|0|0|0	0.32	0.97	0.32	0.97	0.32	6.67	0.32
nsp1_SF1	nsp1	SF1	nsp1_Q15637	Q15637	0.9926	0.0029	0.0491	0.33996	SF1	18|13|13	44	14.67	3	20|13|13|12|13|9|12|9|21|9|11	0	0	0	0	0	1.14	0.63
nsp1_SF3B1	nsp1	SF3B1	nsp1_O75533	O75533	0.627	0.0002	0.0252	0.2107	SF3B1	3|3|0	6	2	3	3|3|5|3|0|2|5|2|5|0|7	0	0	0	0	0	0.63	0.65
nsp1_SF3B3	nsp1	SF3B3	nsp1_Q15393	Q15393	0.5454	0.0003	0.0304	0.18913	SF3B3	6|2|0	8	2.67	3	3|4|4|3|4|4|4|0|6|3|7	0	0	0	0	0	0.7	0.58
nsp1_SFPQ	nsp1	SFPQ	nsp1_P23246	P23246	0.6274	0.0005	0.0164	0.20481	SFPQ	0|4|4	8	2.67	3	13|15|15|19|12|4|0|11|9|9|5	0	0	0	0	0	0.26	0.65
nsp1_SHB	nsp1	SHB	nsp1_Q15464	Q15464	0.9805	0.0007	0.1328	0.39353	SHB	4|2|3	9	3	3	4|2|2|0|2|2|0|3|4|0|0	0.11	0.24	0.11	0.24	0.11	1.74	0.5
nsp1_SHROOM3	nsp1	SHROOM3	nsp1_Q8TF72	Q8TF72	0.6274	0.0001	0.0982	0.26091	SHROOM3	0|3|3	6	2	3	0|0|0|0|0|4|0|2|0|0|0	0.53	0.79	0.53	0.79	0.53	3.67	0.16
nsp1_SKIV2L	nsp1	SKIV2L	nsp1_Q15477	Q15477	0	0.0001	0.2167	0.14856	SKIV2L	2|0|0	2	0.67	3	0|0|0|0|0|0|0|0|0|0|0	0.32	0.97	0.32	0.97	0.32	6.67	0.32
nsp1_SLC12A5	nsp1	SLC12A5	nsp1_Q9H2X9	Q9H2X9	0.9965	0.0002	0.1695	0.42363	SLC12A5	2|2|2	6	2	3	0|0|0|0|0|0|0|0|2|3|0	0.66	0.66	0.66	0.66	0.66	4.4	0.08
nsp1_SLC25A5	nsp1	SLC25A5	nsp1_P05141	P05141	0.9871	0.0062	0.0217	0.3195	SLC25A5	12|13|18	43	14.33	3	13|14|11|17|14|10|12|12|14|0|10	0	0	0	0	0	1.24	0.63
nsp1_SLFN13	nsp1	SLFN13	nsp1_Q68D06	Q68D06	0.627	0.0002	0.1302	0.28267	SLFN13	2|2|0	4	1.33	3	0|2|0|0|0|0|0|0|0|0|0	0.6	0.9	0.6	0.9	0.6	7.33	0.13
nsp1_SMAP1	nsp1	SMAP1	nsp1_Q8IYB5	Q8IYB5	0	0.0002	0.0424	0.02909	SMAP1	0|0|2	2	0.67	3	0|3|0|0|4|0|2|0|0|0|0	0.14	0.42	0.14	0.42	0.14	0.81	0.49
nsp1_SMNDC1	nsp1	SMNDC1	nsp1_O75940	O75940	0.9084	0.0025	0.0404	0.308	SMNDC1	3|3|8	14	4.67	3	5|7|5|6|7|5|7|4|6|4|5	0	0	0	0	0	0.84	0.6
nsp1_SMU1	nsp1	SMU1	nsp1_Q2TAY7	Q2TAY7	0	0.0002	0.0867	0.05942	SMU1	0|2|0	2	0.67	3	0|0|0|3|0|0|0|0|0|0|0	0.28	0.83	0.28	0.83	0.28	2.44	0.45
nsp1_SNRNP27	nsp1	SNRNP27	nsp1_Q8WVK2	Q8WVK2	0.9903	0.0097	0.0503	0.34006	SNRNP27	13|12|10	35	11.67	3	11|9|15|11|15|9|11|12|14|13|13	0	0	0	0	0	0.96	0.64
nsp1_SNRPB2	nsp1	SNRPB2	nsp1_P08579	P08579	0	0.0004	0.0394	0.027	SNRPB2	2|0|0	2	0.67	3	0|0|0|6|0|0|0|0|0|0|0	0.24	0.72	0.24	0.72	0.24	1.22	0.46
nsp1_SPATC1	nsp1	SPATC1	nsp1_Q76KD6	Q76KD6	0	0.0002	0.0785	0.05379	SPATC1	3|0|0	3	1	3	0|0|0|0|2|5|0|0|0|0|0	0.25	0.75	0.25	0.75	0.25	1.57	0.46
nsp1_SREK1	nsp1	SREK1	nsp1_Q8WXA9	Q8WXA9	0	0.0002	0.0235	0.01614	SREK1	2|0|0	2	0.67	3	0|0|4|4|0|0|0|0|4|0|2	0.04	0.13	0.04	0.13	0.04	0.52	0.53
nsp1_SREK1IP1	nsp1	SREK1IP1	nsp1_Q8N9Q2	Q8N9Q2	0	0.0029	0.0298	0.02043	SREK1IP1	0|0|11	11	3.67	3	0|12|12|0|0|13|0|0|11|0|4	0.02	0.07	0.02	0.07	0.02	0.78	0.54
nsp1_SRP68	nsp1	SRP68	nsp1_Q9UHB9	Q9UHB9	0.6274	0.0003	0.0445	0.2241	SRP68	0|2|2	4	1.33	3	0|2|0|0|0|2|0|0|0|0|0	0.48	0.72	0.48	0.72	0.48	3.67	0.16
nsp1_SRP9	nsp1	SRP9	nsp1_P49458	P49458	0.9965	0.0075	0.0508	0.34235	SRP9	5|5|5	15	5	3	3|6|6|7|5|3|0|5|5|7|4	0	0	0	0	0	1.08	0.6
nsp1_SRRM2	nsp1	SRRM2	nsp1_Q9UQ35	Q9UQ35	0.9999	0.0003	0.0767	0.36111	SRRM2	7|6|7	20	6.67	3	9|7|9|9|9|7|7|0|12|7|7	0	0	0	0	0	0.88	0.65
nsp1_SRSF3	nsp1	SRSF3	nsp1_P84103	P84103	0.9923	0.009	0.0581	0.34602	SRSF3	11|12|11	34	11.33	3	9|0|12|12|17|9|0|17|0|0|11	0	0	0	0	0	1.43	0.61
nsp1_SUB1	nsp1	SUB1	nsp1_P53999	P53999	0.9993	0.0273	0.0394	0.3355	SUB1	30|24|27	81	27	3	27|37|34|33|39|36|40|41|37|25|34	0	0	0	0	0	0.78	0.65
nsp1_SULT1C4	nsp1	SULT1C4	nsp1_O75897	O75897	0.6274	0.0006	1	0.87909	SULT1C4	0|2|2	4	1.33	3	0|0|0|0|0|0|0|0|0|0|0	0.64	0.97	0.64	0.97	0.64	13.33	0.1
nsp1_SUPT16H	nsp1	SUPT16H	nsp1_Q9Y5B9	Q9Y5B9	0	0.0001	0.0142	0.00977	SUPT16H	0|2|0	2	0.67	3	0|12|12|14|0|0|0|0|2|0|0	0	0	0	0	0	0.18	0.65
nsp1_TAF2	nsp1	TAF2	nsp1_Q6P1X5	Q6P1X5	0	0.0002	0.1884	0.12912	TAF2	5|0|0	5	1.67	3	0|0|0|0|0|0|0|0|0|0|0	0.33	1	0.33	1	0.33	16.67	0.24
nsp1_TBC1D10B	nsp1	TBC1D10B	nsp1_Q4KMP7	Q4KMP7	0.6309	0.0005	0.1152	0.27366	TBC1D10B	5|0|5	10	3.33	3	3|0|0|0|2|0|2|0|3|2|2	0.54	0.81	0.54	0.81	0.54	2.62	0.15
nsp1_TCOF1	nsp1	TCOF1	nsp1_Q13428	Q13428	0	0.0004	0.0914	0.06264	TCOF1	14|0|0	14	4.67	3	12|0|13|0|0|0|0|10|19|13|0	0.01	0.03	0.01	0.03	0.01	0.77	0.56
nsp1_TDRD7	nsp1	TDRD7	nsp1_Q8NHU6	Q8NHU6	0	0.0002	0.227	0.15558	TDRD7	0|4|0	4	1.33	3	0|0|0|0|0|0|0|0|0|0|2	0.33	0.98	0.33	0.98	0.33	7.33	0.31
nsp1_TFAM	nsp1	TFAM	nsp1_Q00059	Q00059	0.6116	0.0016	0.0709	0.2373	TFAM	4|0|6	10	3.33	3	0|6|8|6|8|0|0|6|0|0|6	0	0.01	0	0.01	0	0.92	0.57
nsp1_TGDS	nsp1	TGDS	nsp1_O95455	O95455	0	0.0004	0.5304	0.36362	TGDS	0|3|0	3	1	3	2|0|0|0|0|0|0|0|0|0|0	0.32	0.96	0.32	0.96	0.32	5.5	0.4
nsp1_THRAP3	nsp1	THRAP3	nsp1_Q9Y2W1	Q9Y2W1	0	0.0001	0.0163	0.01114	THRAP3	0|2|0	2	0.67	3	0|3|7|8|8|2|0|3|5|2|0	0	0	0	0	0	0.19	0.65
nsp1_THYN1	nsp1	THYN1	nsp1_Q9P016	Q9P016	0.9579	0.0044	0.0464	0.32737	THYN1	11|7|5	23	7.67	3	9|9|11|7|11|10|8|8|8|7|9	0	0	0	0	0	0.87	0.63
nsp1_TIGAR	nsp1	TIGAR	nsp1_Q9NQ88	Q9NQ88	0.6309	0.0006	0.1115	0.27109	TIGAR	2|0|2	4	1.33	3	0|3|0|0|4|0|0|2|2|3|2	0.04	0.06	0.04	0.06	0.04	0.92	0.54
nsp1_TLN1	nsp1	TLN1	nsp1_Q9Y490	Q9Y490	0.9755	0.0001	0.0849	0.35919	TLN1	3|3|2	8	2.67	3	0|2|0|2|3|0|0|2|0|0|0	0.53	0.62	0.53	0.62	0.53	3.26	0.15
nsp1_TMA7	nsp1	TMA7	nsp1_Q9Y2S6	Q9Y2S6	0.9744	0.0112	0.0319	0.32255	TMA7	8|4|5	17	5.67	3	13|7|6|6|12|12|4|12|9|7|9	0	0	0	0	0	0.64	0.65
nsp1_TOMM34	nsp1	TOMM34	nsp1_Q15785	Q15785	0	0.0003	0.0415	0.02846	TOMM34	0|0|2	2	0.67	3	0|0|0|3|0|0|0|0|0|0|0	0.28	0.83	0.28	0.83	0.28	2.44	0.45
nsp1_TOP1	nsp1	TOP1	nsp1_P11387	P11387	0.9951	0.0028	0.0374	0.33266	TOP1	17|17|16	50	16.67	3	22|27|36|24|22|18|22|24|22|16|19	0	0	0	0	0	0.73	0.65
nsp1_TPR	nsp1	TPR	nsp1_P12270	P12270	0.9952	0.0001	0.0759	0.35905	TPR	3|2|3	8	2.67	3	5|2|0|3|5|4|5|3|3|3|0	0	0	0	0	0	0.89	0.65
nsp1_TUFM	nsp1	TUFM	nsp1_P49411	P49411	0.6309	0.0005	0.0118	0.20276	TUFM	3|0|3	6	2	3	7|4|0|0|0|6|0|0|5|4|5	0	0	0	0	0	0.71	0.58
nsp1_TWISTNB	nsp1	TWISTNB	nsp1_Q3B726	Q3B726	0.6309	0.0005	0.0206	0.20881	TWISTNB	2|0|2	4	1.33	3	3|5|5|5|5|4|3|4|3|5|5	0	0	0	0	0	0.31	0.65
nsp1_TXN	nsp1	TXN	nsp1_P10599	P10599	0.9978	0.0146	0.0418	0.33658	TXN	14|10|12	36	12	3	13|14|15|16|13|11|11|15|12|6|11	0	0	0	0	0	0.96	0.64
nsp1_TXNDC12	nsp1	TXNDC12	nsp1_O95881	O95881	0.9881	0.0035	0.0389	0.33158	TXNDC12	6|4|4	14	4.67	3	7|7|8|8|8|6|3|5|8|5|4	0	0	0	0	0	0.74	0.65
nsp1_TXNDC5	nsp1	TXNDC5	nsp1_Q8NBS9	Q8NBS9	0.9937	0.0032	0.0689	0.35384	TXNDC5	10|11|11	32	10.67	3	14|8|13|8|8|8|4|9|11|5|4	0	0	0	0	0	1.28	0.62
nsp1_U2AF2	nsp1	U2AF2	nsp1_P26368	P26368	0	0.0024	0.0276	0.01892	U2AF2	28|0|0	28	9.33	3	28|34|20|28|34|29|0|24|0|0|23	0	0	0	0	0	0.47	0.64
nsp1_UBE2L3	nsp1	UBE2L3	nsp1_P68036	P68036	0.8941	0.0048	0.0779	0.3293	UBE2L3	7|2|9	18	6	3	9|5|0|2|0|6|3|0|2|0|3	0.31	0.64	0.31	0.64	0.31	2.2	0.41
nsp1_UBLCP1	nsp1	UBLCP1	nsp1_Q8WVY7	Q8WVY7	0	0.0003	0.5364	0.36769	UBLCP1	2|0|0	2	0.67	3	0|0|0|0|0|0|0|0|0|0|0	0.32	0.97	0.32	0.97	0.32	6.67	0.32
nsp1_UGGT1	nsp1	UGGT1	nsp1_Q9NYU2	Q9NYU2	0.9965	0.0002	0.021	0.32185	UGGT1	2|2|2	6	2	3	2|0|2|2|4|2|3|3|3|0|3	0	0	0	0	0	0.92	0.65
nsp1_UPF1	nsp1	UPF1	nsp1_Q92900	Q92900	0	0.0002	0.0962	0.06592	UPF1	0|4|0	4	1.33	3	0|0|0|0|0|0|0|0|0|0|0	0.33	1	0.33	1	0.33	13.33	0.25
nsp1_UTP20	nsp1	UTP20	nsp1_O75691	O75691	0.6274	0.0001	0.0303	0.21438	UTP20	0|2|2	4	1.33	3	2|0|2|2|4|0|0|0|0|3|0	0.1	0.15	0.1	0.15	0.1	1.13	0.51
nsp1_UTRN	nsp1	UTRN	nsp1_P46939	P46939	0	0	0.106	0.07266	UTRN	0|0|2	2	0.67	3	0|0|0|0|3|3|3|2|0|0|0	0.08	0.25	0.08	0.25	0.08	0.67	0.52
nsp1_VAV2	nsp1	VAV2	nsp1_P52735	P52735	0	0.0001	1	0.68551	VAV2	2|0|0	2	0.67	3	0|0|0|0|0|0|0|0|0|0|0	0.32	0.97	0.32	0.97	0.32	6.67	0.32
nsp1_VWA8	nsp1	VWA8	nsp1_A3KMH1	A3KMH1	0	0	0.0329	0.02253	VWA8	0|0|2	2	0.67	3	0|0|2|2|0|0|0|2|2|0|0	0.14	0.41	0.14	0.41	0.14	0.92	0.49
nsp1_WDR1	nsp1	WDR1	nsp1_O75083	O75083	0	0.0003	0.3102	0.21262	WDR1	0|4|0	4	1.33	3	0|0|0|0|0|0|0|0|0|0|0	0.33	1	0.33	1	0.33	13.33	0.25
nsp1_XRN2	nsp1	XRN2	nsp1_Q9H0D6	Q9H0D6	0	0.0001	0.0179	0.01226	XRN2	2|0|0	2	0.67	3	3|0|2|0|0|3|0|0|2|0|0	0.1	0.3	0.1	0.3	0.1	0.73	0.51
nsp1_YRDC	nsp1	YRDC	nsp1_Q86U90	Q86U90	0.9756	0.002	0.079	0.35516	YRDC	4|3|6	13	4.33	3	5|3|3|4|0|0|0|0|5|3|0	0.2	0.47	0.2	0.47	0.2	2.07	0.48
nsp1_ZC3H15	nsp1	ZC3H15	nsp1_Q8WU90	Q8WU90	0	0.0002	0.0186	0.01274	ZC3H15	0|0|2	2	0.67	3	0|0|0|9|0|0|0|0|0|0|0	0.2	0.59	0.2	0.59	0.2	0.81	0.48
nsp1_ZC3HAV1L	nsp1	ZC3HAV1L	nsp1_Q96H79	Q96H79	0.9912	0.004	0.0542	0.34303	ZC3HAV1L	9|10|9	28	9.33	3	12|6|10|9|9|6|5|10|13|8|8	0	0	0	0	0	1.07	0.63
nsp1_ZFHX3	nsp1	ZFHX3	nsp1_Q15911	Q15911	0	0	0.2068	0.14174	ZFHX3	2|0|0	2	0.67	3	0|0|0|0|0|0|0|0|0|0|0	0.32	0.97	0.32	0.97	0.32	6.67	0.32
nsp1_ZNF503	nsp1	ZNF503	nsp1_Q96F45	Q96F45	0.581	0.0004	0.0506	0.21397	ZNF503	4|0|2	6	2	3	0|0|3|0|0|0|0|0|0|0|0	0.6	0.96	0.6	0.96	0.6	7.33	0.14
nsp1_ZNF598	nsp1	ZNF598	nsp1_Q86UK7	Q86UK7	0	0.0002	0.0728	0.04989	ZNF598	5|0|0	5	1.67	3	3|0|0|0|0|0|0|0|0|0|0	0.33	0.98	0.33	0.98	0.33	6.11	0.31
nsp10_ABCF2	nsp10	ABCF2	nsp10_Q9UG63	Q9UG63	0	0.0004	0.0318	0.02184	ABCF2	0|7|0	7	2.33	3	3|0|0|8|0|3|0|0|4|0|3	0.24	0.72	0.24	0.72	0.24	1.22	0.46
nsp10_ACACA	nsp10	ACACA	nsp10_Q13085	Q13085	0	0.0001	0.001	0.0007	ACACA	10|0|0	10	3.33	3	240|253|83|66|69|178|205|60|245|156|222	0	0	0	0	0	0.02	0.65
nsp10_AHNAK	nsp10	AHNAK	nsp10_Q09666	Q09666	0	0	0.0147	0.01009	AHNAK	0|3|0	3	1	3	2|0|0|2|2|3|3|3|5|0|3	0.01	0.02	0.01	0.02	0.01	0.48	0.56
nsp10_AKAP12	nsp10	AKAP12	nsp10_Q02952	Q02952	0	0	0.6365	0.43629	AKAP12	0|2|0	2	0.67	3	0|0|0|0|0|0|0|0|0|0|2	0.3	0.9	0.3	0.9	0.3	3.67	0.42
nsp10_ALAD	nsp10	ALAD	nsp10_P13716	P13716	0.6306	0.0006	0.2632	0.375	ALAD	3|3|0	6	2	3	0|0|0|0|0|0|0|0|0|0|0	0.66	0.99	0.66	0.99	0.66	20	0.07
nsp10_AMMECR1	nsp10	AMMECR1	nsp10_Q9Y4X0	Q9Y4X0	0	0.0002	0.0082	0.0056	AMMECR1	0|2|0	2	0.67	3	8|4|7|7|6|0|0|5|4|2|3	0	0	0	0	0	0.16	0.65
nsp10_AMZ1	nsp10	AMZ1	nsp10_Q400G9	Q400G9	0	0.0001	0.0559	0.03831	AMZ1	0|2|0	2	0.67	3	2|0|0|0|0|0|0|0|2|2|2	0.14	0.41	0.14	0.41	0.14	0.92	0.49
nsp10_APLP2	nsp10	APLP2	nsp10_Q06481	Q06481	0	0.0002	0.1058	0.07251	APLP2	4|0|0	4	1.33	3	0|0|3|2|0|0|0|2|0|0|0	0.28	0.85	0.28	0.85	0.28	2.1	0.44
nsp10_ARGLU1	nsp10	ARGLU1	nsp10_Q9NWB6	Q9NWB6	0.9436	0.0013	0.0324	0.31333	ARGLU1	2|4|5	11	3.67	3	5|6|4|4|0|4|0|3|5|3|6	0	0	0	0	0	1.01	0.59
nsp10_ATP5A1	nsp10	ATP5A1	nsp10_P25705	P25705	0	0.0002	0.0025	0.00171	ATP5A1	0|0|3	3	1	3	0|0|10|6|9|0|0|0|6|0|0	0	0	0	0	0	0.35	0.58
nsp10_ATPIF1	nsp10	ATPIF1	nsp10_Q9UII2	Q9UII2	0.9626	0.0093	0.048	0.32997	ATPIF1	6|12|12	30	10	3	9|9|8|9|9|6|5|8|6|7|9	0	0	0	0	0	1.29	0.61
nsp10_BAG4	nsp10	BAG4	nsp10_O95429	O95429	0	0.0002	0.3865	0.26497	BAG4	0|0|3	3	1	3	0|0|0|0|0|0|0|0|0|0|0	0.33	0.99	0.33	0.99	0.33	10	0.27
nsp10_BTF3	nsp10	BTF3	nsp10_P20290	P20290	0.6275	0.0014	0.0455	0.22483	BTF3	0|5|4	9	3	3	3|5|0|7|5|0|0|0|4|3|0	0.05	0.11	0.05	0.11	0.05	1.22	0.53
nsp10_C19orf53	nsp10	C19orf53	nsp10_Q9UNZ5	Q9UNZ5	0.5861	0.002	0.0314	0.20237	C19orf53	0|4|2	6	2	3	0|0|3|0|3|0|2|0|3|3|0	0.22	0.56	0.22	0.56	0.22	1.57	0.47
nsp10_CACYBP	nsp10	CACYBP	nsp10_Q9HB71	Q9HB71	0.8276	0.0039	0.0164	0.26661	CACYBP	2|13|12	27	9	3	11|10|8|18|10|10|10|7|8|9|10	0	0	0	0	0	0.89	0.63
nsp10_CBR1	nsp10	CBR1	nsp10_P16152	P16152	0	0.0002	0.0039	0.00264	CBR1	2|0|0	2	0.67	3	8|10|6|8|10|6|10|6|10|10|9	0	0	0	0	0	0.08	0.65
nsp10_CCDC124	nsp10	CCDC124	nsp10_Q96CT7	Q96CT7	0.9929	0.0059	0.0353	0.3306	CCDC124	11|14|15	40	13.33	3	16|18|15|16|18|12|8|17|14|14|12	0	0	0	0	0	0.92	0.64
nsp10_CCT4	nsp10	CCT4	nsp10_P50991	P50991	0	0.0001	0.0027	0.00184	CCT4	2|0|0	2	0.67	3	5|3|4|7|9|0|3|7|7|2|5	0	0	0	0	0	0.14	0.65
nsp10_CIR1	nsp10	CIR1	nsp10_Q86X95	Q86X95	0.9798	0.0005	0.0521	0.33805	CIR1	2|2|3	7	2.33	3	5|0|4|3|3|0|5|3|5|0|3	0	0	0	0	0	0.83	0.59
nsp10_CKAP5	nsp10	CKAP5	nsp10_Q14008	Q14008	0	0	0.0232	0.01589	CKAP5	0|3|0	3	1	3	0|2|3|2|0|0|2|2|2|0|0	0.11	0.34	0.11	0.34	0.11	0.85	0.5
nsp10_CNBP	nsp10	CNBP	nsp10_P62633	P62633	0.9142	0.0024	0.0114	0.2899	CNBP	7|3|3	13	4.33	3	19|11|17|15|13|15|8|15|15|5|3	0	0	0	0	0	0.35	0.65
nsp10_CNOT1	nsp10	CNOT1	nsp10_A5YKK6	A5YKK6	0.608	0.0001	0.3138	0.40269	CNOT1	0|2|3	5	1.67	3	0|0|0|0|0|0|0|0|0|0|0	0.65	0.99	0.65	0.99	0.65	16.67	0.09
nsp10_CPT1A	nsp10	CPT1A	nsp10_P50416	P50416	0.6124	0.0002	0.0897	0.25044	CPT1A	3|0|2	5	1.67	3	0|2|0|2|0|0|0|0|0|0|0	0.53	0.88	0.53	0.88	0.53	4.58	0.15
nsp10_CRIPT	nsp10	CRIPT	nsp10_Q9P021	Q9P021	0.9814	0.0026	0.0261	0.32067	CRIPT	3|2|3	8	2.67	3	0|3|8|7|4|3|5|7|4|3|0	0	0	0	0	0	0.67	0.65
nsp10_CRKL	nsp10	CRKL	nsp10_P46109	P46109	0.9952	0.0035	0.0179	0.31938	CRKL	11|12|9	32	10.67	3	29|26|28|25|23|20|23|22|26|21|21	0	0	0	0	0	0.44	0.65
nsp10_CSTB	nsp10	CSTB	nsp10_P04080	P04080	0.6309	0.002	0.0092	0.20099	CSTB	3|0|3	6	2	3	8|13|11|6|8|10|8|9|9|6|7	0	0	0	0	0	0.23	0.65
nsp10_CTR9	nsp10	CTR9	nsp10_Q6PD62	Q6PD62	0.6128	0.0001	0.5474	0.56431	CTR9	2|0|3	5	1.67	3	0|0|0|0|0|0|0|0|0|0|0	0.65	0.99	0.65	0.99	0.65	16.67	0.09
nsp10_CTTN	nsp10	CTTN	nsp10_Q14247	Q14247	0	0.0001	0.0055	0.00377	CTTN	0|2|0	2	0.67	3	8|7|11|4|5|3|4|3|9|3|8	0	0	0	0	0	0.11	0.65
nsp10_CXorf56	nsp10	CXorf56	nsp10_Q9H5V9	Q9H5V9	0	0.0007	0.1243	0.08519	CXorf56	0|5|0	5	1.67	3	0|0|0|0|0|0|0|0|2|3|0	0.32	0.95	0.32	0.95	0.32	3.67	0.41
nsp10_DES	nsp10	DES	nsp10_P17661	P17661	0	0.0001	0.4036	0.27666	DES	0|2|0	2	0.67	3	0|0|0|0|0|0|0|0|0|0|0	0.32	0.97	0.32	0.97	0.32	6.67	0.32
nsp10_DHX9	nsp10	DHX9	nsp10_Q08211	Q08211	0.6078	0.0001	0.0124	0.19602	DHX9	3|2|0	5	1.67	3	0|21|15|8|0|0|0|0|3|0|3	0	0	0	0	0	0.37	0.65
nsp10_DNAJA1	nsp10	DNAJA1	nsp10_P31689	P31689	0.965	0.0007	0.0087	0.30372	DNAJA1	2|3|4	9	3	3	0|0|5|8|8|0|3|9|2|0|0	0	0	0	0	0	0.94	0.58
nsp10_DNAJA3	nsp10	DNAJA3	nsp10_Q96EY1	Q96EY1	0	0.0002	0.0176	0.01208	DNAJA3	0|3|0	3	1	3	0|0|0|0|0|0|0|0|0|0|0	0.33	0.99	0.33	0.99	0.33	10	0.27
nsp10_DNAJC10	nsp10	DNAJC10	nsp10_Q8IXB1	Q8IXB1	0.9944	0.0012	0.0213	0.32139	DNAJC10	11|9|9	29	9.67	3	28|23|24|26|17|16|13|16|26|18|18	0	0	0	0	0	0.47	0.65
nsp10_DNAJC8	nsp10	DNAJC8	nsp10_O75937	O75937	0.9185	0.0035	0.0569	0.3224	DNAJC8	4|13|10	27	9	3	6|6|0|13|11|6|0|3|4|5|7	0.02	0.05	0.02	0.05	0.02	1.62	0.55
nsp10_DNMT1	nsp10	DNMT1	nsp10_P26358	P26358	0	0.0001	0.0401	0.02746	DNMT1	0|6|0	6	2	3	0|0|0|0|0|7|2|0|0|0|2	0.29	0.86	0.29	0.86	0.29	2	0.44
nsp10_DRG1	nsp10	DRG1	nsp10_Q9Y295	Q9Y295	0.6275	0.0008	0.041	0.22173	DRG1	0|5|4	9	3	3	5|4|0|3|2|5|0|0|0|7|5	0.02	0.04	0.02	0.04	0.02	1.06	0.55
nsp10_DSG2	nsp10	DSG2	nsp10_Q14126	Q14126	0	0.0001	0.028	0.01918	DSG2	0|0|2	2	0.67	3	0|2|0|0|0|0|0|0|0|0|0	0.3	0.9	0.3	0.9	0.3	3.67	0.42
nsp10_DSP	nsp10	DSP	nsp10_P15924	P15924	0	0	0.0093	0.0064	DSP	3|0|0	3	1	3	5|0|0|0|0|4|0|0|0|2|0	0.19	0.56	0.19	0.56	0.19	1	0.48
nsp10_DYNC1H1	nsp10	DYNC1H1	nsp10_Q14204	Q14204	0.6307	0	0.0087	0.20053	DYNC1H1	0|2|2	4	1.33	3	2|0|3|2|3|0|2|0|2|0|2	0.03	0.04	0.03	0.04	0.03	0.92	0.54
nsp10_EDF1	nsp10	EDF1	nsp10_O60869	O60869	0.9026	0.0046	0.0528	0.31467	EDF1	3|11|7	21	7	3	3|8|3|8|4|5|2|3|3|6|4	0.09	0.26	0.09	0.26	0.09	1.57	0.51
nsp10_EEF1G	nsp10	EEF1G	nsp10_P26641	P26641	0	0.0002	0.0059	0.00403	EEF1G	0|3|0	3	1	3	7|5|7|8|6|3|7|6|5|5|5	0	0	0	0	0	0.17	0.65
nsp10_EEF2	nsp10	EEF2	nsp10_P13639	P13639	0.989	0.0007	0.0115	0.31302	EEF2	6|5|7	18	6	3	29|18|20|18|18|13|18|20|19|15|17	0	0	0	0	0	0.32	0.65
nsp10_EIF3A	nsp10	EIF3A	nsp10_Q14152	Q14152	0.6078	0.0001	0.0914	0.25018	EIF3A	3|2|0	5	1.67	3	0|0|0|2|0|0|0|0|4|0|3	0.35	0.64	0.35	0.64	0.35	2.04	0.2
nsp10_EIF5	nsp10	EIF5	nsp10_P55010	P55010	0.5012	0.001	0.0869	0.21424	EIF5	0|10|3	13	4.33	3	0|0|0|8|0|0|0|0|0|3|0	0.53	0.95	0.53	0.95	0.53	4.33	0.16
nsp10_ELAVL1	nsp10	ELAVL1	nsp10_Q15717	Q15717	0.5966	0.0008	0.1069	0.25736	ELAVL1	0|3|5	8	2.67	3	0|4|3|0|0|0|0|0|0|0|0	0.55	0.9	0.55	0.9	0.55	4.19	0.15
nsp10_ENO1	nsp10	ENO1	nsp10_P06733	P06733	0	0.0003	0.0056	0.00384	ENO1	4|0|0	4	1.33	3	13|15|12|11|11|9|14|8|15|6|11	0	0	0	0	0	0.12	0.65
nsp10_EPS8L2	nsp10	EPS8L2	nsp10_Q9H6S3	Q9H6S3	0	0.0001	0.1177	0.08067	EPS8L2	2|0|0	2	0.67	3	0|0|0|0|0|0|0|2|0|0|0	0.3	0.9	0.3	0.9	0.3	3.67	0.42
nsp10_ERGIC1	nsp10	ERGIC1	nsp10_Q969X5	Q969X5	0.9965	0.0062	0.7914	0.85002	ERGIC1	20|17|18	55	18.33	3	0|0|0|0|0|0|0|0|0|0|0	1	1	1	1	1	183.33	0
nsp10_EXOSC10	nsp10	EXOSC10	nsp10_Q01780	Q01780	0.9997	0.0002	0.056	0.34686	EXOSC10	2|2|2	6	2	3	4|0|2|0|2|0|0|2|0|0|0	0.32	0.32	0.32	0.32	0.32	2.2	0.41
nsp10_FAT2	nsp10	FAT2	nsp10_Q9NYQ8	Q9NYQ8	0.6306	0	0.1615	0.30529	FAT2	2|2|0	4	1.33	3	0|0|0|0|0|0|0|0|0|0|0	0.64	0.97	0.64	0.97	0.64	13.33	0.1
nsp10_FEN1	nsp10	FEN1	nsp10_P39748	P39748	0.8869	0.0022	0.0428	0.30302	FEN1	3|12|11	26	8.67	3	13|11|4|18|15|14|0|0|7|13|0	0	0	0	0	0	1	0.62
nsp10_FKBP3	nsp10	FKBP3	nsp10_Q00688	Q00688	0.8623	0.0045	0.043	0.29552	FKBP3	3|14|14	31	10.33	3	8|13|6|16|11|7|2|4|2|14|9	0	0	0	0	0	1.24	0.61
nsp10_FRA10AC1	nsp10	FRA10AC1	nsp10_Q70Z53	Q70Z53	0.608	0.0005	0.0228	0.20322	FRA10AC1	0|2|3	5	1.67	3	3|5|0|4|5|3|2|3|3|0|3	0	0	0	0	0	0.59	0.59
nsp10_FRG1	nsp10	FRG1	nsp10_Q14331	Q14331	0.9918	0.0029	0.0224	0.32135	FRG1	7|7|9	23	7.67	3	20|17|18|19|22|0|16|23|16|0|21	0	0	0	0	0	0.49	0.65
nsp10_FUBP3	nsp10	FUBP3	nsp10_Q96I24	Q96I24	0.8721	0.001	0.005	0.27252	FUBP3	8|2|8	18	6	3	51|38|30|22|27|49|42|32|49|46|42	0	0	0	0	0	0.15	0.65
nsp10_FYCO1	nsp10	FYCO1	nsp10_Q9BQS8	Q9BQS8	0.6307	0.0001	0.084	0.25218	FYCO1	0|2|2	4	1.33	3	0|0|0|2|0|0|0|0|0|0|0	0.6	0.9	0.6	0.9	0.6	7.33	0.13
nsp10_GABRA3	nsp10	GABRA3	nsp10_P34903	P34903	0	0.0001	0.056	0.03841	GABRA3	0|0|2	2	0.67	3	0|0|0|0|0|0|0|0|0|0|0	0.32	0.97	0.32	0.97	0.32	6.67	0.32
nsp10_GNB1L	nsp10	GNB1L	nsp10_Q9BYB4	Q9BYB4	0.6249	0.0011	0.013	0.20174	GNB1L	0|5|6	11	3.67	3	10|14|10|12|11|12|11|10|12|6|7	0	0	0	0	0	0.35	0.65
nsp10_GNL3	nsp10	GNL3	nsp10_Q9BVP2	Q9BVP2	0	0.0002	0.0167	0.01142	GNL3	3|0|0	3	1	3	0|4|2|2|3|0|0|0|0|0|2	0.12	0.37	0.12	0.37	0.12	0.85	0.5
nsp10_GRPEL1	nsp10	GRPEL1	nsp10_Q9HAV7	Q9HAV7	0.9997	0.0014	1	0.99397	GRPEL1	3|3|3	9	3	3	0|0|0|0|0|0|0|0|0|0|0	0.99	0.99	0.99	0.99	0.99	30	0
nsp10_GTPBP4	nsp10	GTPBP4	nsp10_Q9BZE4	Q9BZE4	0.932	0.0005	0.0234	0.30361	GTPBP4	3|2|5	10	3.33	3	0|8|11|9|10|8|5|7|8|0|4	0	0	0	0	0	0.52	0.65
nsp10_HIST1H1C	nsp10	HIST1H1C	nsp10_P16403	P16403	0	0.0014	0.0075	0.00517	HIST1H1C	9|0|0	9	3	3	20|25|25|20|12|14|15|9|22|11|13	0	0	0	0	0	0.18	0.65
nsp10_HIST1H4A	nsp10	HIST1H4A	nsp10_P62805	P62805	0	0.0023	0.0097	0.00669	HIST1H4A	7|0|0	7	2.33	3	6|29|25|13|2|5|10|0|17|3|5	0	0	0	0	0	0.22	0.65
nsp10_HK1	nsp10	HK1	nsp10_P19367	P19367	0	0.0001	0.3123	0.21407	HK1	0|2|0	2	0.67	3	0|0|0|0|0|0|0|0|0|0|0	0.32	0.97	0.32	0.97	0.32	6.67	0.32
nsp10_HMGA1	nsp10	HMGA1	nsp10_P17096	P17096	0.8896	0.004	0.0389	0.30113	HMGA1	4|2|7	13	4.33	3	5|8|6|7|5|5|5|6|5|4|4	0	0	0	0	0	0.79	0.61
nsp10_HMGB2	nsp10	HMGB2	nsp10_P26583	P26583	0.6301	0.0083	0.03	0.21499	HMGB2	0|26|27	53	17.67	3	19|25|21|32|26|23|0|21|22|16|18	0	0	0	0	0	0.87	0.64
nsp10_HMGN2	nsp10	HMGN2	nsp10_P05204	P05204	0.999	0.0201	0.0283	0.32777	HMGN2	18|20|17	55	18.33	3	19|17|21|21|25|15|11|27|25|15|30	0	0	0	0	0	0.89	0.65
nsp10_HMGN4	nsp10	HMGN4	nsp10_O00479	O00479	0.6307	0.0043	0.0304	0.21543	HMGN4	0|6|6	12	4	3	4|0|4|0|0|7|5|6|6|7|6	0	0	0	0	0	0.98	0.58
nsp10_HNRNPA2B1	nsp10	HNRNPA2B1	nsp10_P22626	P22626	0.6078	0.0005	0.0063	0.19182	HNRNPA2B1	3|2|0	5	1.67	3	14|35|34|30|0|4|9|2|26|3|3	0	0	0	0	0	0.11	0.65
nsp10_HNRNPF	nsp10	HNRNPF	nsp10_P52597	P52597	0.6309	0.0008	0.0099	0.20144	HNRNPF	5|0|5	10	3.33	3	10|14|7|18|6|5|6|5|9|5|8	0	0	0	0	0	0.39	0.65
nsp10_HSPA2	nsp10	HSPA2	nsp10_P54652	P54652	0.9999	0.0071	0.3079	0.51958	HSPA2	46|47|45	138	46	3	0|0|0|0|0|0|0|0|0|0|0	1	1	1	1	1	460	0
nsp10_HSPA4	nsp10	HSPA4	nsp10_P34932	P34932	0.9779	0.0048	0.4168	0.58744	HSPA4	44|30|49	123	41	3	0|0|0|0|0|0|0|0|0|0|0	1	1	1	1	1	410	0
nsp10_HSPA5	nsp10	HSPA5	nsp10_P11021	P11021	0.9973	0.0078	0.0441	0.33798	HSPA5	47|51|56	154	51.33	3	22|21|16|17|22|15|17|21|16|21|20	0.69	1	0.69	1	0.69	2.71	0.02
nsp10_HSPA6	nsp10	HSPA6	nsp10_P17066	P17066	0.9969	0.0098	0.1778	0.42953	HSPA6	58|63|70	191	63.67	3	0|13|0|0|21|0|0|18|0|0|0	1	1	1	1	1	13.47	0
nsp10_HSPA8	nsp10	HSPA8	nsp10_A8K7Q2	A8K7Q2	0	0.0088	0.6252	0.42862	HSPA8	0|0|108	108	36	3	0|0|0|0|0|0|0|0|0|0|0	0.33	1	0.33	1	0.33	360	0.21
nsp10_HSPA9	nsp10	HSPA9	nsp10_P38646	P38646	0.9981	0.0167	0.1022	0.3781	HSPA9	118|108|118	344	114.67	3	33|19|31|25|34|19|23|17|18|27|27	1	1	1	1	1	4.62	0
nsp10_HSPBP1	nsp10	HSPBP1	nsp10_Q9NZL4	Q9NZL4	0.9728	0.0016	0.3904	0.56778	HSPBP1	8|5|5	18	6	3	0|0|4|0|0|0|0|0|0|0|0	0.97	0.99	0.97	0.99	0.97	16.5	0
nsp10_HSPD1	nsp10	HSPD1	nsp10_P10809	P10809	0.9163	0.0016	0.0182	0.29521	HSPD1	14|5|8	27	9	3	21|12|9|4|7|8|8|10|19|13|14	0	0	0	0	0	0.79	0.63
nsp10_HSPH1	nsp10	HSPH1	nsp10_Q92598	Q92598	0.6303	0.002	0.537	0.56261	HSPH1	25|0|27	52	17.33	3	0|0|0|0|0|0|0|0|0|0|0	0.67	1	0.67	1	0.67	173.33	0.03
nsp10_IBA57	nsp10	IBA57	nsp10_Q5T440	Q5T440	0.9264	0.0012	0.0245	0.30263	IBA57	2|6|5	13	4.33	3	11|11|5|6|5|3|5|6|6|8|6	0	0	0	0	0	0.66	0.65
nsp10_IDE	nsp10	IDE	nsp10_P14735	P14735	0.5528	0.0002	0.0544	0.20788	IDE	0|5|2	7	2.33	3	0|3|2|2|0|0|0|2|0|0|0	0.42	0.9	0.42	0.9	0.42	2.85	0.18
nsp10_IRS4	nsp10	IRS4	nsp10_O14654	O14654	0.6169	0.0001	0.0118	0.1984	IRS4	2|3|0	5	1.67	3	0|0|4|3|3|0|0|2|0|2|2	0.08	0.19	0.08	0.19	0.08	1.15	0.52
nsp10_JAK1	nsp10	JAK1	nsp10_P23458	P23458	0	0.0001	0.0666	0.04568	JAK1	0|2|0	2	0.67	3	2|0|2|0|2|0|0|2|0|0|0	0.14	0.41	0.14	0.41	0.14	0.92	0.49
nsp10_KHK	nsp10	KHK	nsp10_P50053	P50053	0	0.0003	1	0.68551	KHK	0|0|3	3	1	3	0|0|0|0|0|0|0|0|0|0|0	0.33	0.99	0.33	0.99	0.33	10	0.27
nsp10_KRT1	nsp10	KRT1	nsp10_P04264	P04264	0	0.0003	0.0125	0.0086	KRT1	0|6|0	6	2	3	0|0|0|7|14|0|0|0|0|0|0	0.22	0.67	0.22	0.67	0.22	1.05	0.47
nsp10_KRT10	nsp10	KRT10	nsp10_P13645	P13645	0	0.0005	0.021	0.01437	KRT10	0|9|0	9	3	3	0|0|0|5|12|0|0|0|4|0|0	0.28	0.85	0.28	0.85	0.28	1.57	0.44
nsp10_KRT2	nsp10	KRT2	nsp10_P35908	P35908	0	0.0001	0.0068	0.00468	KRT2	0|2|0	2	0.67	3	0|0|0|0|7|0|0|0|9|0|0	0.04	0.12	0.04	0.12	0.04	0.46	0.53
nsp10_KRT9	nsp10	KRT9	nsp10_P35527	P35527	0	0.0001	0.0083	0.00566	KRT9	2|0|0	2	0.67	3	0|0|0|0|10|0|0|2|0|0|0	0.12	0.36	0.12	0.36	0.12	0.61	0.5
nsp10_KTN1	nsp10	KTN1	nsp10_Q86UP2	Q86UP2	0	0	0.0219	0.01503	KTN1	2|0|0	2	0.67	3	0|0|0|0|0|0|0|0|3|0|0	0.28	0.83	0.28	0.83	0.28	2.44	0.45
nsp10_LRPAP1	nsp10	LRPAP1	nsp10_P30533	P30533	0.6167	0.0009	0.0231	0.20613	LRPAP1	0|6|4	10	3.33	3	4|10|2|8|5|6|2|3|5|7|6	0	0	0	0	0	0.63	0.61
nsp10_LRRC47	nsp10	LRRC47	nsp10_Q8N1G4	Q8N1G4	0.8569	0.0017	0.034	0.28771	LRRC47	3|16|11	30	10	3	11|12|6|21|15|13|2|9|12|14|9	0	0	0	0	0	0.89	0.63
nsp10_LRRC59	nsp10	LRRC59	nsp10_Q96AG4	Q96AG4	0.5861	0.0009	0.0178	0.19301	LRRC59	0|6|3	9	3	3	5|5|5|5|7|5|2|4|4|8|5	0	0	0	0	0	0.6	0.61
nsp10_LSM2	nsp10	LSM2	nsp10_Q9Y333	Q9Y333	0.9968	0.0208	1	0.99317	LSM2	19|19|22	60	20	3	0|0|0|0|0|0|0|0|0|0|0	1	1	1	1	1	200	0
nsp10_LYAR	nsp10	LYAR	nsp10_Q9NX58	Q9NX58	0.6182	0.0006	0.0149	0.20092	LYAR	0|3|4	7	2.33	3	5|10|5|7|9|6|3|7|11|3|8	0	0	0	0	0	0.35	0.65
nsp10_MACROD1	nsp10	MACROD1	nsp10_Q9BQ69	Q9BQ69	0	0.0003	0.0346	0.02369	MACROD1	0|3|0	3	1	3	0|3|0|4|2|0|0|0|0|2|3	0.1	0.31	0.1	0.31	0.1	0.79	0.51
nsp10_MCM3	nsp10	MCM3	nsp10_P25205	P25205	0.5656	0.0007	0.0688	0.22168	MCM3	5|0|11	16	5.33	3	12|8|0|0|9|0|0|0|0|9|0	0.19	0.57	0.19	0.57	0.19	1.54	0.48
nsp10_MCMBP	nsp10	MCMBP	nsp10_Q9BTE3	Q9BTE3	0.5797	0.0003	0.0473	0.21127	MCMBP	2|0|4	6	2	3	3|3|3|0|0|3|0|2|6|2|3	0.02	0.05	0.02	0.05	0.02	0.88	0.55
nsp10_MCTS1	nsp10	MCTS1	nsp10_Q9ULC4	Q9ULC4	0	0.0011	0.035	0.02402	MCTS1	0|6|0	6	2	3	2|0|0|5|0|0|0|0|0|2|3	0.29	0.86	0.29	0.86	0.29	1.83	0.44
nsp10_MESDC2	nsp10	MESDC2	nsp10_Q14696	Q14696	0.6073	0.0011	0.0811	0.24301	MESDC2	0|5|3	8	2.67	3	0|0|0|5|0|0|0|0|0|0|0	0.6	0.94	0.6	0.94	0.6	5.87	0.13
nsp10_MMTAG2	nsp10	MMTAG2	nsp10_Q9BU76	Q9BU76	0.9551	0.0019	0.0145	0.30459	MMTAG2	6|3|6	15	5	3	16|16|17|12|15|15|17|11|16|9|13	0	0	0	0	0	0.35	0.65
nsp10_MRPL14	nsp10	MRPL14	nsp10_Q6P1L8	Q6P1L8	0.942	0.0018	0.0134	0.29983	MRPL14	4|2|2	8	2.67	3	7|7|7|6|8|7|7|10|8|8|8	0	0	0	0	0	0.35	0.65
nsp10_MRPS12	nsp10	MRPS12	nsp10_O15235	O15235	0.93	0.0029	0.0252	0.30423	MRPS12	5|2|5	12	4	3	7|6|9|7|7|4|4|8|4|6|7	0	0	0	0	0	0.64	0.65
nsp10_MRPS35	nsp10	MRPS35	nsp10_P82673	P82673	0	0.0002	1	0.68551	MRPS35	2|0|0	2	0.67	3	0|0|0|0|0|0|0|0|0|0|0	0.32	0.97	0.32	0.97	0.32	6.67	0.32
nsp10_MSN	nsp10	MSN	nsp10_P26038	P26038	0	0.0003	0.026	0.01785	MSN	0|6|0	6	2	3	0|0|0|8|5|2|0|0|0|0|4	0.23	0.68	0.23	0.68	0.23	1.16	0.47
nsp10_MXRA5	nsp10	MXRA5	nsp10_Q9NR99	Q9NR99	0.6307	0	0.1637	0.30681	MXRA5	0|2|2	4	1.33	3	0|0|0|0|0|3|0|0|0|0|0	0.55	0.83	0.55	0.83	0.55	4.89	0.15
nsp10_MYH10	nsp10	MYH10	nsp10_P35580	P35580	0	0.0001	0.0106	0.00725	MYH10	5|0|0	5	1.67	3	0|2|0|2|0|0|0|2|3|0|4	0.26	0.78	0.26	0.78	0.26	1.41	0.45
nsp10_MYH9	nsp10	MYH9	nsp10_P35579	P35579	0	0.0001	0.0061	0.00415	MYH9	0|0|5	5	1.67	3	3|5|7|3|0|0|2|0|10|5|9	0	0	0	0	0	0.42	0.59
nsp10_NDUFA4	nsp10	NDUFA4	nsp10_O00483	O00483	0	0.0008	0.0131	0.00896	NDUFA4	2|0|0	2	0.67	3	0|0|0|0|0|0|0|3|2|0|0	0.22	0.66	0.22	0.66	0.22	1.47	0.47
nsp10_NKAP	nsp10	NKAP	nsp10_Q8N5F7	Q8N5F7	0	0.0002	0.0088	0.00603	NKAP	0|0|3	3	1	3	5|5|5|8|10|5|6|9|7|4|6	0	0	0	0	0	0.16	0.65
nsp10_NOP58	nsp10	NOP58	nsp10_Q9Y2X3	Q9Y2X3	0	0.0001	0.0039	0.00264	NOP58	0|2|0	2	0.67	3	3|5|6|7|3|2|0|4|5|2|2	0	0	0	0	0	0.19	0.65
nsp10_NPM1	nsp10	NPM1	nsp10_P06748	P06748	0.9386	0.0026	0.0304	0.31047	NPM1	5|12|6	23	7.67	3	12|28|18|23|4|3|0|2|15|6|5	0	0	0	0	0	0.73	0.63
nsp10_NUCKS1	nsp10	NUCKS1	nsp10_Q9H1E3	Q9H1E3	0.6307	0.0008	0.0459	0.22607	NUCKS1	0|3|3	6	2	3	2|0|0|8|3|3|0|0|0|3|0	0.08	0.13	0.08	0.13	0.08	1.16	0.51
nsp10_NUDT21	nsp10	NUDT21	nsp10_O43809	O43809	0	0.0008	0.0316	0.0217	NUDT21	0|6|0	6	2	3	4|5|5|5|5|0|0|0|0|6|0	0.04	0.13	0.04	0.13	0.04	0.73	0.53
nsp10_OPA3	nsp10	OPA3	nsp10_Q9H6K4	Q9H6K4	0	0.0004	0.4399	0.30153	OPA3	0|2|0	2	0.67	3	0|0|0|0|0|0|0|0|0|0|0	0.32	0.97	0.32	0.97	0.32	6.67	0.32
nsp10_OSBP	nsp10	OSBP	nsp10_P22059	P22059	0	0.0001	0.0303	0.02079	OSBP	2|0|0	2	0.67	3	0|0|2|0|2|0|0|2|0|3|0	0.12	0.36	0.12	0.36	0.12	0.81	0.5
nsp10_P2RX6	nsp10	P2RX6	nsp10_O15547	O15547	0	0.0002	1	0.68551	P2RX6	0|0|2	2	0.67	3	0|0|0|0|0|0|0|0|0|0|0	0.32	0.97	0.32	0.97	0.32	6.67	0.32
nsp10_PA2G4	nsp10	PA2G4	nsp10_Q9UQ80	Q9UQ80	0.7924	0.0016	0.0486	0.27785	PA2G4	2|13|5	20	6.67	3	5|4|0|14|3|3|2|3|4|6|6	0.12	0.37	0.12	0.37	0.12	1.47	0.5
nsp10_PAK1IP1	nsp10	PAK1IP1	nsp10_Q9NWT1	Q9NWT1	0	0.0002	0.0199	0.01368	PAK1IP1	0|2|0	2	0.67	3	2|0|4|2|3|2|0|0|0|2|2	0.01	0.04	0.01	0.04	0.01	0.43	0.55
nsp10_PARP1	nsp10	PARP1	nsp10_P09874	P09874	0.9804	0.0057	0.0341	0.32592	PARP1	41|71|63	175	58.33	3	63|75|63|93|78|64|37|58|57|69|52	0	0	0	0	0	0.91	0.65
nsp10_PC	nsp10	PC	nsp10_P11498	P11498	0.6306	0.0011	0.005	0.198	PC	20|0|19	39	13	3	152|126|69|64|65|102|118|65|140|111|134	0	0	0	0	0	0.12	0.65
nsp10_PCBP1	nsp10	PCBP1	nsp10_Q15365	Q15365	0.9861	0.003	0.0167	0.31567	PCBP1	13|9|10	32	10.67	3	25|26|23|26|29|25|20|24|25|17|18	0	0	0	0	0	0.45	0.65
nsp10_PCCA	nsp10	PCCA	nsp10_P05165	P05165	0	0.0001	0.0011	0.00073	PCCA	2|0|0	2	0.67	3	42|40|20|14|19|37|34|7|43|37|43	0	0	0	0	0	0.02	0.65
nsp10_PDAP1	nsp10	PDAP1	nsp10_Q13442	Q13442	0.9171	0.0038	0.0345	0.30665	PDAP1	3|9|9	21	7	3	7|7|6|13|13|7|3|7|5|11|9	0	0	0	0	0	0.88	0.62
nsp10_PDIA3	nsp10	PDIA3	nsp10_P30101	P30101	0	0.0003	0.0049	0.00333	PDIA3	0|4|0	4	1.33	3	16|7|9|8|11|7|0|6|9|8|11	0	0	0	0	0	0.16	0.65
nsp10_PDS5B	nsp10	PDS5B	nsp10_Q9NTI5	Q9NTI5	0	0.0001	0.6025	0.41301	PDS5B	0|0|5	5	1.67	3	0|0|0|0|0|0|0|0|0|0|0	0.33	1	0.33	1	0.33	16.67	0.24
nsp10_PEF1	nsp10	PEF1	nsp10_Q9UBV8	Q9UBV8	0.6309	0.0005	0.0122	0.203	PEF1	2|0|2	4	1.33	3	5|4|3|4|4|4|5|6|6|2|5	0	0	0	0	0	0.31	0.65
nsp10_PELO	nsp10	PELO	nsp10_Q9BRX2	Q9BRX2	0.9684	0.0009	0.0162	0.30991	PELO	3|3|5	11	3.67	3	9|9|12|14|10|8|9|10|9|8|10	0	0	0	0	0	0.37	0.65
nsp10_PGP	nsp10	PGP	nsp10_A6NDG6	A6NDG6	0	0.0002	0.0041	0.00284	PGP	0|0|2	2	0.67	3	9|10|8|6|9|8|6|9|8|5|5	0	0	0	0	0	0.09	0.65
nsp10_PIN4	nsp10	PIN4	nsp10_Q9Y237	Q9Y237	0.9626	0.0038	0.0302	0.31774	PIN4	3|6|6	15	5	3	9|8|9|11|12|4|0|5|8|8|0	0	0	0	0	0	0.74	0.65
nsp10_PLEC	nsp10	PLEC	nsp10_Q15149	Q15149	0.6167	0	0.0087	0.19623	PLEC	0|3|2	5	1.67	3	0|4|11|5|12|7|6|8|5|7|7	0	0	0	0	0	0.25	0.65
nsp10_PPIB	nsp10	PPIB	nsp10_P23284	P23284	0.9987	0.0151	0.0276	0.32711	PPIB	31|33|35	99	33	3	46|41|44|43|49|48|42|44|43|39|47	0	0	0	0	0	0.75	0.65
nsp10_PPIL4	nsp10	PPIL4	nsp10_Q8WUA2	Q8WUA2	0.9977	0.0017	0.0396	0.33501	PPIL4	8|8|9	25	8.33	3	10|11|11|10|7|8|7|5|9|6|7	0	0	0	0	0	1.01	0.63
nsp10_PPP2R3A	nsp10	PPP2R3A	nsp10_Q06190	Q06190	0	0.0001	0.0575	0.03941	PPP2R3A	0|0|3	3	1	3	0|0|0|0|0|0|0|0|0|0|0	0.33	0.99	0.33	0.99	0.33	10	0.27
nsp10_PRDX3	nsp10	PRDX3	nsp10_P30048	P30048	0	0.0003	0.0085	0.00583	PRDX3	0|0|2	2	0.67	3	3|0|4|3|5|3|3|0|3|4|4	0	0	0	0	0	0.23	0.65
nsp10_PRDX6	nsp10	PRDX6	nsp10_P30041	P30041	0.9804	0.0018	0.0378	0.3284	PRDX6	3|4|5	12	4	3	6|10|5|6|5|4|7|2|6|4|8	0	0	0	0	0	0.7	0.65
nsp10_PRKDC	nsp10	PRKDC	nsp10_P78527	P78527	0.9814	0.0001	0.0034	0.3051	PRKDC	3|2|3	8	2.67	3	8|9|17|11|8|7|4|10|8|3|8	0	0	0	0	0	0.32	0.65
nsp10_PRPF38A	nsp10	PRPF38A	nsp10_Q8NAV1	Q8NAV1	0.608	0.0005	0.0202	0.20144	PRPF38A	0|2|3	5	1.67	3	5|4|0|4|2|4|3|5|7|3|2	0	0	0	0	0	0.47	0.65
nsp10_PRPF38B	nsp10	PRPF38B	nsp10_Q5VTL8	Q5VTL8	0.9771	0.0015	0.0194	0.3148	PRPF38B	8|11|6	25	8.33	3	17|12|14|16|16|16|15|18|19|14|17	0	0	0	0	0	0.53	0.65
nsp10_PRPF40A	nsp10	PRPF40A	nsp10_O75400	O75400	0	0.0002	0.0115	0.00787	PRPF40A	0|0|5	5	1.67	3	6|2|6|11|8|5|4|3|4|8|11	0	0	0	0	0	0.27	0.65
nsp10_PRPF8	nsp10	PRPF8	nsp10_Q6P2Q9	Q6P2Q9	0	0.0001	0.0377	0.02582	PRPF8	0|5|0	5	1.67	3	0|6|4|0|0|0|0|0|0|0|0	0.28	0.84	0.28	0.84	0.28	1.83	0.44
nsp10_PRRC2A	nsp10	PRRC2A	nsp10_P48634	P48634	0	0.0001	0.2612	0.17902	PRRC2A	8|0|0	8	2.67	3	0|0|0|0|0|0|0|0|0|0|0	0.33	1	0.33	1	0.33	26.67	0.22
nsp10_PSIP1	nsp10	PSIP1	nsp10_O75475	O75475	0.6167	0.0003	0.0309	0.21146	PSIP1	0|3|2	5	1.67	3	0|3|3|5|3|2|0|3|0|0|0	0.04	0.09	0.04	0.09	0.04	0.96	0.53
nsp10_PTPN14	nsp10	PTPN14	nsp10_Q15678	Q15678	0	0.0001	0.2544	0.17442	PTPN14	3|0|0	3	1	3	0|0|0|0|0|0|0|0|0|0|0	0.33	0.99	0.33	0.99	0.33	10	0.27
nsp10_PYM1	nsp10	PYM1	nsp10_Q9BRP8	Q9BRP8	0.6307	0.0006	0.0479	0.2274	PYM1	0|2|2	4	1.33	3	3|0|0|3|4|2|0|0|0|2|0	0.08	0.11	0.08	0.11	0.08	1.05	0.52
nsp10_RANBP2	nsp10	RANBP2	nsp10_P49792	P49792	0.6307	0	0.1198	0.27667	RANBP2	0|2|2	4	1.33	3	0|0|0|0|0|0|0|0|0|0|0	0.64	0.97	0.64	0.97	0.64	13.33	0.1
nsp10_RBM25	nsp10	RBM25	nsp10_P49756	P49756	0.6245	0.0005	0.0363	0.21756	RBM25	0|8|6	14	4.67	3	9|7|6|6|6|8|0|0|4|6|5	0	0	0	0	0	0.9	0.6
nsp10_RBM39	nsp10	RBM39	nsp10_Q14498	Q14498	0.6272	0.0032	0.0313	0.21499	RBM39	23|29|0	52	17.33	3	0|44|41|38|47|38|38|47|0|0|46	0	0	0	0	0	0.56	0.65
nsp10_RCC2	nsp10	RCC2	nsp10_Q9P258	Q9P258	0.9358	0.0038	0.0283	0.30815	RCC2	10|28|22	60	20	3	28|30|23|34|27|30|22|24|27|21|25	0	0	0	0	0	0.76	0.65
nsp10_RECQL5	nsp10	RECQL5	nsp10_O94762	O94762	0	0.0001	1	0.68551	RECQL5	0|0|2	2	0.67	3	0|0|0|0|0|0|0|0|0|0|0	0.32	0.97	0.32	0.97	0.32	6.67	0.32
nsp10_RIPK1	nsp10	RIPK1	nsp10_Q13546	Q13546	0	0.0001	0.0362	0.0248	RIPK1	0|0|2	2	0.67	3	0|0|0|0|0|0|0|0|0|0|0	0.32	0.97	0.32	0.97	0.32	6.67	0.32
nsp10_RP9	nsp10	RP9	nsp10_Q8TA86	Q8TA86	0.9955	0.0057	0.0234	0.32321	RP9	14|13|11	38	12.67	3	19|20|27|22|25|20|13|20|16|16|22	0	0	0	0	0	0.63	0.65
nsp10_RPL11	nsp10	RPL11	nsp10_P62913	P62913	0.9953	0.0056	0.0295	0.32732	RPL11	10|9|11	30	10	3	13|12|18|16|16|0|10|15|11|11|8	0	0	0	0	0	0.85	0.65
nsp10_RPL36AL	nsp10	RPL36AL	nsp10_Q969Q0	Q969Q0	0	0.0025	0.012	0.00823	RPL36AL	8|0|0	8	2.67	3	14|16|16|14|17|10|10|12|21|0|0	0	0	0	0	0	0.23	0.65
nsp10_RPL38	nsp10	RPL38	nsp10_P63173	P63173	0.9963	0.023	0.0166	0.31892	RPL38	14|18|17	49	16.33	3	35|30|31|37|46|30|32|37|35|40|35	0	0	0	0	0	0.46	0.65
nsp10_RPL5	nsp10	RPL5	nsp10_P46777	P46777	0	0.0002	0.0063	0.00429	RPL5	0|2|0	2	0.67	3	0|7|0|16|0|0|0|0|2|0|0	0	0	0	0	0	0.29	0.65
nsp10_RPS12	nsp10	RPS12	nsp10_P25398	P25398	0.977	0.003	0.017	0.31312	RPS12	5|3|4	12	4	3	13|9|9|8|6|3|5|7|13|3|7	0	0	0	0	0	0.53	0.65
nsp10_RPS13	nsp10	RPS13	nsp10_P62277	P62277	0	0.002	0.0238	0.01632	RPS13	0|0|9	9	3	3	0|12|10|13|11|0|0|0|0|0|12	0	0	0	0	0	0.57	0.59
nsp10_RPS14	nsp10	RPS14	nsp10_P62263	P62263	0	0.0007	0.0066	0.00456	RPS14	3|0|0	3	1	3	8|0|9|10|10|7|5|0|11|9|9	0	0	0	0	0	0.14	0.65
nsp10_RPS18	nsp10	RPS18	nsp10_P62269	P62269	0.9164	0.0055	0.0297	0.30311	RPS18	9|4|12	25	8.33	3	11|9|10|7|9|10|7|9|9|11|13	0	0	0	0	0	0.87	0.63
nsp10_RPS19BP1	nsp10	RPS19BP1	nsp10_Q86WX3	Q86WX3	0.6307	0.001	0.0294	0.2147	RPS19BP1	0|2|2	4	1.33	3	0|0|0|4|0|3|5|4|4|0|0	0.01	0.02	0.01	0.02	0.01	0.73	0.55
nsp10_RPS25	nsp10	RPS25	nsp10_P62851	P62851	0.9943	0.0071	0.0203	0.32072	RPS25	10|8|9	27	9	3	20|11|16|16|11|14|10|14|16|16|18	0	0	0	0	0	0.61	0.65
nsp10_RPS27A	nsp10	RPS27A	nsp10_P62979	P62979	0.9938	0.0038	0.011	0.31418	RPS27A	6|7|5	18	6	3	13|15|14|8|16|9|10|18|15|0|0	0	0	0	0	0	0.56	0.65
nsp10_RPS28	nsp10	RPS28	nsp10_P62857	P62857	0.9933	0.0052	0.0231	0.32237	RPS28	3|4|4	11	3.67	3	7|3|5|5|5|5|5|5|7|8|7	0	0	0	0	0	0.65	0.65
nsp10_RPS4X	nsp10	RPS4X	nsp10_P62701	P62701	0.9949	0.0103	0.0273	0.32572	RPS4X	25|26|31	82	27.33	3	31|34|31|35|35|36|33|43|32|27|32	0	0	0	0	0	0.81	0.65
nsp10_RPS7	nsp10	RPS7	nsp10_P62081	P62081	0.9998	0.0149	0.0433	0.33821	RPS7	29|31|28	88	29.33	3	19|30|18|22|30|17|19|30|18|18|22	0	0	0	0	0	1.33	0.64
nsp10_RSRC2	nsp10	RSRC2	nsp10_Q7L4I2	Q7L4I2	0.9349	0.0008	0.0201	0.30222	RSRC2	2|3|5	10	3.33	3	9|9|9|8|10|8|8|6|7|9|9	0	0	0	0	0	0.4	0.65
nsp10_SAMD9L	nsp10	SAMD9L	nsp10_Q8IVG5	Q8IVG5	0	0	0.4703	0.32238	SAMD9L	2|0|0	2	0.67	3	0|0|0|0|0|0|0|0|0|0|0	0.32	0.97	0.32	0.97	0.32	6.67	0.32
nsp10_SASS6	nsp10	SASS6	nsp10_Q6UVJ0	Q6UVJ0	0	0.0001	0.4898	0.33578	SASS6	0|0|2	2	0.67	3	0|0|0|0|0|0|0|0|0|0|0	0.32	0.97	0.32	0.97	0.32	6.67	0.32
nsp10_SEMG2	nsp10	SEMG2	nsp10_Q02383	Q02383	0	0.0001	0.0974	0.06674	SEMG2	2|0|0	2	0.67	3	0|0|0|0|0|0|0|0|0|0|0	0.32	0.97	0.32	0.97	0.32	6.67	0.32
nsp10_SENP2	nsp10	SENP2	nsp10_Q9HC62	Q9HC62	0	0.0001	0.1971	0.13508	SENP2	0|2|0	2	0.67	3	0|0|0|0|0|0|0|0|0|0|0	0.32	0.97	0.32	0.97	0.32	6.67	0.32
nsp10_SERBP1	nsp10	SERBP1	nsp10_Q8NC51	Q8NC51	0.9925	0.0025	0.0346	0.32999	SERBP1	12|10|9	31	10.33	3	11|10|12|10|4|4|5|7|6|6|8	0	0	0	0	0	1.37	0.61
nsp10_SF1	nsp10	SF1	nsp10_Q15637	Q15637	0	0.0003	0.0052	0.00359	SF1	0|0|6	6	2	3	20|13|13|12|13|9|12|9|21|9|11	0	0	0	0	0	0.15	0.65
nsp10_SF3B3	nsp10	SF3B3	nsp10_Q15393	Q15393	0	0.0001	0.006	0.00413	SF3B3	0|0|2	2	0.67	3	3|4|4|3|4|4|4|0|6|3|7	0	0	0	0	0	0.17	0.65
nsp10_SFPQ	nsp10	SFPQ	nsp10_P23246	P23246	0.5791	0.0004	0.0138	0.18816	SFPQ	6|0|3	9	3	3	13|15|15|19|12|4|0|11|9|9|5	0	0	0	0	0	0.29	0.65
nsp10_SGOL2	nsp10	SGOL2	nsp10_Q562F6	Q562F6	0	0.0001	0.4077	0.27947	SGOL2	2|0|0	2	0.67	3	0|0|0|0|0|0|0|0|2|0|0	0.3	0.9	0.3	0.9	0.3	3.67	0.42
nsp10_SHROOM3	nsp10	SHROOM3	nsp10_Q8TF72	Q8TF72	0	0.0001	0.0491	0.03369	SHROOM3	0|0|4	4	1.33	3	0|0|0|0|0|4|0|2|0|0|0	0.29	0.88	0.29	0.88	0.29	2.44	0.44
nsp10_SLC25A5	nsp10	SLC25A5	nsp10_P05141	P05141	0.9954	0.0043	0.0151	0.31749	SLC25A5	11|14|14	39	13	3	13|14|11|17|14|10|12|12|14|0|10	0	0	0	0	0	1.13	0.63
nsp10_SLC25A6	nsp10	SLC25A6	nsp10_P12236	P12236	0.989	0.0039	0.0225	0.32058	SLC25A6	9|13|13	35	11.67	3	0|0|0|0|0|0|0|0|10|0|0	0.97	0.98	0.97	0.98	0.97	12.83	0
nsp10_SMNDC1	nsp10	SMNDC1	nsp10_O75940	O75940	0	0.0003	0.0044	0.00299	SMNDC1	0|2|0	2	0.67	3	5|7|5|6|7|5|7|4|6|4|5	0	0	0	0	0	0.12	0.65
nsp10_SMU1	nsp10	SMU1	nsp10_Q2TAY7	Q2TAY7	0	0.0002	0.0854	0.05855	SMU1	0|3|0	3	1	3	0|0|0|3|0|0|0|0|0|0|0	0.31	0.92	0.31	0.92	0.31	3.67	0.42
nsp10_SPEN	nsp10	SPEN	nsp10_Q96T58	Q96T58	0	0	0.1241	0.08505	SPEN	0|2|0	2	0.67	3	0|0|0|0|2|0|0|0|0|0|0	0.3	0.9	0.3	0.9	0.3	3.67	0.42
nsp10_SPTBN2	nsp10	SPTBN2	nsp10_O15020	O15020	0.6306	0.0001	0.0936	0.25874	SPTBN2	2|2|0	4	1.33	3	0|0|0|0|0|0|0|0|0|0|0	0.64	0.97	0.64	0.97	0.64	13.33	0.1
nsp10_SREK1IP1	nsp10	SREK1IP1	nsp10_Q8N9Q2	Q8N9Q2	0	0.0024	0.0245	0.01684	SREK1IP1	11|0|0	11	3.67	3	0|12|12|0|0|13|0|0|11|0|4	0.02	0.07	0.02	0.07	0.02	0.78	0.54
nsp10_SRP68	nsp10	SRP68	nsp10_Q9UHB9	Q9UHB9	0	0.0001	0.0167	0.01145	SRP68	0|0|2	2	0.67	3	0|2|0|0|0|2|0|0|0|0|0	0.24	0.72	0.24	0.72	0.24	1.83	0.46
nsp10_SRP9	nsp10	SRP9	nsp10_P49458	P49458	0.9895	0.0038	0.0259	0.32307	SRP9	3|3|4	10	3.33	3	3|6|6|7|5|3|0|5|5|7|4	0	0	0	0	0	0.72	0.65
nsp10_SRSF3	nsp10	SRSF3	nsp10_P84103	P84103	0.9957	0.0062	0.0402	0.3348	SRSF3	9|12|10	31	10.33	3	9|0|12|12|17|9|0|17|0|0|11	0	0	0	0	0	1.31	0.61
nsp10_SUB1	nsp10	SUB1	nsp10_P53999	P53999	0.9994	0.0233	0.0337	0.33159	SUB1	29|30|31	90	30	3	27|37|34|33|39|36|40|41|37|25|34	0	0	0	0	0	0.86	0.65
nsp10_TACO1	nsp10	TACO1	nsp10_Q9BSH4	Q9BSH4	0	0.0003	0.0932	0.0639	TACO1	0|3|0	3	1	3	0|0|0|3|0|0|0|0|0|0|0	0.31	0.92	0.31	0.92	0.31	3.67	0.42
nsp10_TALDO1	nsp10	TALDO1	nsp10_P37837	P37837	0	0.001	1	0.68552	TALDO1	10|0|0	10	3.33	3	0|0|0|0|0|0|0|0|0|0|0	0.33	1	0.33	1	0.33	33.33	0.22
nsp10_TANC1	nsp10	TANC1	nsp10_Q9C0D5	Q9C0D5	0.6309	0.0001	0.534	0.56075	TANC1	2|0|2	4	1.33	3	0|0|0|0|0|0|0|0|0|2|0	0.6	0.9	0.6	0.9	0.6	7.33	0.13
nsp10_TFAM	nsp10	TFAM	nsp10_Q00059	Q00059	0	0.0004	0.0167	0.01147	TFAM	0|3|0	3	1	3	0|6|8|6|8|0|0|6|0|0|6	0	0	0	0	0	0.28	0.65
nsp10_TH	nsp10	TH	nsp10_P07101	P07101	0	0.0001	1	0.68551	TH	0|0|2	2	0.67	3	0|0|0|0|0|0|0|0|0|0|0	0.32	0.97	0.32	0.97	0.32	6.67	0.32
nsp10_THYN1	nsp10	THYN1	nsp10_Q9P016	Q9P016	0.9772	0.0018	0.0187	0.31433	THYN1	4|3|5	12	4	3	9|9|11|7|11|10|8|8|8|7|9	0	0	0	0	0	0.45	0.65
nsp10_TJP2	nsp10	TJP2	nsp10_Q9UDY2	Q9UDY2	0	0.0001	0.5043	0.34571	TJP2	2|0|0	2	0.67	3	0|0|0|0|0|0|0|0|0|0|0	0.32	0.97	0.32	0.97	0.32	6.67	0.32
nsp10_TLN1	nsp10	TLN1	nsp10_Q9Y490	Q9Y490	0.6167	0.0001	0.0397	0.21749	TLN1	0|3|2	5	1.67	3	0|2|0|2|3|0|0|2|0|0|0	0.33	0.62	0.33	0.62	0.33	2.04	0.31
nsp10_TMA7	nsp10	TMA7	nsp10_Q9Y2S6	Q9Y2S6	0.9959	0.0072	0.0204	0.32133	TMA7	5|5|4	14	4.67	3	13|7|6|6|12|12|4|12|9|7|9	0	0	0	0	0	0.53	0.65
nsp10_TOP1	nsp10	TOP1	nsp10_P11387	P11387	0.9683	0.0008	0.0103	0.30584	TOP1	7|4|7	18	6	3	22|27|36|24|22|18|22|24|22|16|19	0	0	0	0	0	0.26	0.65
nsp10_TUFM	nsp10	TUFM	nsp10_P49411	P49411	0	0.0003	0.0062	0.00425	TUFM	0|4|0	4	1.33	3	7|4|0|0|0|6|0|0|5|4|5	0	0.01	0	0.01	0	0.47	0.57
nsp10_TWISTNB	nsp10	TWISTNB	nsp10_Q3B726	Q3B726	0.6309	0.0004	0.0171	0.20638	TWISTNB	2|0|2	4	1.33	3	3|5|5|5|5|4|3|4|3|5|5	0	0	0	0	0	0.31	0.65
nsp10_TXN	nsp10	TXN	nsp10_P10599	P10599	0.9914	0.0066	0.0189	0.31886	TXN	8|6|7	21	7	3	13|14|15|16|13|11|11|15|12|6|11	0	0	0	0	0	0.56	0.65
nsp10_TXNDC12	nsp10	TXNDC12	nsp10_O95881	O95881	0.9864	0.0015	0.0171	0.31609	TXNDC12	3|3|2	8	2.67	3	7|7|8|8|8|6|3|5|8|5|4	0	0	0	0	0	0.43	0.65
nsp10_TXNDC5	nsp10	TXNDC5	nsp10_Q8NBS9	Q8NBS9	0.6307	0.0003	0.0065	0.19904	TXNDC5	0|2|2	4	1.33	3	14|8|13|8|8|8|4|9|11|5|4	0	0	0	0	0	0.16	0.65
nsp10_U2AF2	nsp10	U2AF2	nsp10_P26368	P26368	0	0.0016	0.0189	0.01293	U2AF2	0|0|23	23	7.67	3	28|34|20|28|34|29|0|24|0|0|23	0	0	0	0	0	0.38	0.65
nsp10_UGGT1	nsp10	UGGT1	nsp10_Q9NYU2	Q9NYU2	0.608	0.0001	0.0133	0.19671	UGGT1	0|2|3	5	1.67	3	2|0|2|2|4|2|3|3|3|0|3	0.01	0.02	0.01	0.02	0.01	0.76	0.57
nsp10_VPS13A	nsp10	VPS13A	nsp10_Q96RL7	Q96RL7	0	0	0.0484	0.03317	VPS13A	0|2|0	2	0.67	3	2|0|0|0|3|0|0|0|0|0|0	0.22	0.66	0.22	0.66	0.22	1.47	0.47
nsp10_VRK1	nsp10	VRK1	nsp10_Q99986	Q99986	0.6297	0.0011	0.0862	0.25338	VRK1	0|7|6	13	4.33	3	0|0|0|11|0|0|0|0|0|4|0	0.56	0.86	0.56	0.86	0.56	3.18	0.15
nsp10_WDR82	nsp10	WDR82	nsp10_Q6UXN9	Q6UXN9	0	0.0002	0.0143	0.00983	WDR82	2|0|0	2	0.67	3	0|2|0|0|2|0|0|0|0|2|2	0.14	0.41	0.14	0.41	0.14	0.92	0.49
nsp10_YRDC	nsp10	YRDC	nsp10_Q86U90	Q86U90	0	0.0002	0.0096	0.00659	YRDC	0|0|2	2	0.67	3	5|3|3|4|0|0|0|0|5|3|0	0	0	0	0	0	0.32	0.65
nsp10_ZC3H15	nsp10	ZC3H15	nsp10_Q8WU90	Q8WU90	0.5861	0.0005	0.0444	0.21126	ZC3H15	0|4|2	6	2	3	0|0|0|9|0|0|0|0|0|0|0	0.48	0.83	0.48	0.83	0.48	2.44	0.17
nsp10_ZC3HAV1L	nsp10	ZC3HAV1L	nsp10_Q96H79	Q96H79	0.9479	0.0012	0.0161	0.30351	ZC3HAV1L	4|5|2	11	3.67	3	12|6|10|9|9|6|5|10|13|8|8	0	0	0	0	0	0.42	0.65
nsp10_ZMAT2	nsp10	ZMAT2	nsp10_Q96NC0	Q96NC0	0	0.001	0.2082	0.14271	ZMAT2	0|6|0	6	2	3	0|0|0|0|6|0|0|0|0|0|0	0.32	0.95	0.32	0.95	0.32	3.67	0.41
nsp10_ZNF318	nsp10	ZNF318	nsp10_Q5VUA4	Q5VUA4	0	0	0.0219	0.01499	ZNF318	0|0|2	2	0.67	3	0|0|2|0|0|0|0|0|0|0|0	0.3	0.9	0.3	0.9	0.3	3.67	0.42
nsp11_ABCC4	nsp11	ABCC4	nsp11_O15439	O15439	0	0.0001	0.029	0.01985	ABCC4	0|0|2	2	0.67	3	0|3|2|0|0|2|2|0|2|2|0	0.04	0.12	0.04	0.12	0.04	0.56	0.53
nsp11_ABCF2	nsp11	ABCF2	nsp11_Q9UG63	Q9UG63	0	0.0007	0.0623	0.0427	ABCF2	0|14|0	14	4.67	3	3|0|0|8|0|3|0|0|4|0|3	0.32	0.97	0.32	0.97	0.32	2.44	0.32
nsp11_ACACA	nsp11	ACACA	nsp11_Q13085	Q13085	0.992	0.0074	0.0529	0.34239	ACACA	195|159|147	501	167	3	240|253|83|66|69|178|205|60|245|156|222	0	0	0	0	0	1.03	0.65
nsp11_ACAT2	nsp11	ACAT2	nsp11_Q9BWD1	Q9BWD1	0.6261	0.0006	0.4811	0.52296	ACAT2	4|0|3	7	2.33	3	0|0|0|0|0|0|0|0|0|0|0	0.66	1	0.66	1	0.66	23.33	0.06
nsp11_ACSS1	nsp11	ACSS1	nsp11_Q9NUB1	Q9NUB1	0	0.0001	0.5691	0.39011	ACSS1	2|0|0	2	0.67	3	0|0|0|0|0|0|0|0|0|0|0	0.32	0.97	0.32	0.97	0.32	6.67	0.32
nsp11_ADCK3	nsp11	ADCK3	nsp11_Q8NI60	Q8NI60	0.6295	0.0002	0.0361	0.21899	ADCK3	2|2|0	4	1.33	3	0|0|0|0|0|0|0|0|0|0|0	0.64	0.97	0.64	0.97	0.64	13.33	0.1
nsp11_AGL	nsp11	AGL	nsp11_P35573	P35573	0.6295	0.0001	0.1428	0.29214	AGL	2|2|0	4	1.33	3	0|0|0|2|2|0|2|0|0|0|2	0.27	0.41	0.27	0.41	0.27	1.83	0.45
nsp11_AHNAK	nsp11	AHNAK	nsp11_Q09666	Q09666	0.9927	0.0001	0.0746	0.35738	AHNAK	4|5|5	14	4.67	3	2|0|0|2|2|3|3|3|5|0|3	0.2	0.26	0.2	0.26	0.2	2.23	0.48
nsp11_AIDA	nsp11	AIDA	nsp11_Q96BJ3	Q96BJ3	0	0.0002	0.3336	0.22868	AIDA	0|2|0	2	0.67	3	0|0|0|0|0|0|0|0|0|0|0	0.32	0.97	0.32	0.97	0.32	6.67	0.32
nsp11_AIFM1	nsp11	AIFM1	nsp11_O95831	O95831	0.6291	0.0011	0.1102	0.26969	AIFM1	0|11|8	19	6.33	3	0|0|7|6|0|0|0|0|0|0|0	0.62	0.96	0.62	0.96	0.62	5.36	0.12
nsp11_AKAP8	nsp11	AKAP8	nsp11_O43823	O43823	0	0.0001	0.0489	0.03352	AKAP8	0|0|2	2	0.67	3	0|0|0|0|0|2|0|0|0|0|0	0.3	0.9	0.3	0.9	0.3	3.67	0.42
nsp11_ALAD	nsp11	ALAD	nsp11_P13716	P13716	0	0.0003	0.1254	0.08595	ALAD	0|3|0	3	1	3	0|0|0|0|0|0|0|0|0|0|0	0.33	0.99	0.33	0.99	0.33	10	0.27
nsp11_ALDH18A1	nsp11	ALDH18A1	nsp11_P54886	P54886	0.9531	0.0007	0.0582	0.33392	ALDH18A1	8|4|5	17	5.67	3	8|2|7|4|0|3|5|3|7|8|5	0	0	0	0	0	1.2	0.59
nsp11_ALDH1B1	nsp11	ALDH1B1	nsp11_P30837	P30837	0.9836	0.0008	0.0457	0.33481	ALDH1B1	5|4|3	12	4	3	0|0|0|0|0|0|0|0|0|0|0	1	1	1	1	1	40	0
nsp11_ALDH9A1	nsp11	ALDH9A1	nsp11_P49189	P49189	0	0.0002	1	0.68551	ALDH9A1	0|0|2	2	0.67	3	0|0|0|0|0|0|0|0|0|0|0	0.32	0.97	0.32	0.97	0.32	6.67	0.32
nsp11_ALKBH5	nsp11	ALKBH5	nsp11_Q6P6C2	Q6P6C2	0	0.0002	0.1948	0.13352	ALKBH5	0|2|0	2	0.67	3	0|0|0|0|0|0|0|0|0|0|0	0.32	0.97	0.32	0.97	0.32	6.67	0.32
nsp11_AMMECR1	nsp11	AMMECR1	nsp11_Q9Y4X0	Q9Y4X0	0.6054	0.0007	0.0314	0.20828	AMMECR1	0|3|4	7	2.33	3	8|4|7|7|6|0|0|5|4|2|3	0	0	0	0	0	0.56	0.65
nsp11_AMMECR1L	nsp11	AMMECR1L	nsp11_Q6DCA0	Q6DCA0	0.6131	0.0008	0.0272	0.2078	AMMECR1L	4|3|0	7	2.33	3	6|0|5|7|4|6|4|5|7|3|3	0	0	0	0	0	0.51	0.65
nsp11_AMZ1	nsp11	AMZ1	nsp11_Q400G9	Q400G9	0	0.0001	0.0546	0.03746	AMZ1	0|2|0	2	0.67	3	2|0|0|0|0|0|0|0|2|2|2	0.14	0.41	0.14	0.41	0.14	0.92	0.49
nsp11_ANKS1A	nsp11	ANKS1A	nsp11_Q92625	Q92625	0.8606	0.0005	0.1083	0.33978	ANKS1A	9|3|3	15	5	3	2|0|4|0|0|3|4|3|2|8|0	0.28	0.8	0.28	0.8	0.28	2.12	0.45
nsp11_ANLN	nsp11	ANLN	nsp11_Q9NQW6	Q9NQW6	0	0.0001	0.0881	0.06041	ANLN	3|0|0	3	1	3	3|0|0|0|0|0|0|0|2|2|3	0.19	0.56	0.19	0.56	0.19	1.1	0.48
nsp11_ANXA1	nsp11	ANXA1	nsp11_P04083	P04083	0	0.0002	0.3074	0.2107	ANXA1	0|2|0	2	0.67	3	0|0|0|0|0|0|0|0|0|0|0	0.32	0.97	0.32	0.97	0.32	6.67	0.32
nsp11_AP3B1	nsp11	AP3B1	nsp11_O00203	O00203	0	0.0001	0.0464	0.03179	AP3B1	2|0|0	2	0.67	3	0|0|0|0|0|0|0|2|0|0|0	0.3	0.9	0.3	0.9	0.3	3.67	0.42
nsp11_APPBP2	nsp11	APPBP2	nsp11_Q92624	Q92624	0.6048	0.0003	0.5386	0.55584	APPBP2	2|0|3	5	1.67	3	0|0|0|0|0|0|0|0|0|0|0	0.65	0.99	0.65	0.99	0.65	16.67	0.09
nsp11_ARGLU1	nsp11	ARGLU1	nsp11_Q9NWB6	Q9NWB6	0.9883	0.002	0.0498	0.33911	ARGLU1	5|5|6	16	5.33	3	5|6|4|4|0|4|0|3|5|3|6	0	0.01	0	0.01	0	1.47	0.57
nsp11_ATM	nsp11	ATM	nsp11_Q13315	Q13315	0	0	1	0.68551	ATM	0|3|0	3	1	3	0|0|0|0|0|0|0|0|0|0|0	0.33	0.99	0.33	0.99	0.33	10	0.27
nsp11_ATP1A1	nsp11	ATP1A1	nsp11_P05023	P05023	0.9925	0.0033	0.0597	0.34716	ATP1A1	27|41|32	100	33.33	3	0|0|0|0|0|0|0|0|0|0|0	1	1	1	1	1	333.33	0
nsp11_ATP5A1	nsp11	ATP5A1	nsp11_P25705	P25705	0.9967	0.0041	0.0569	0.34655	ATP5A1	24|25|18	67	22.33	3	0|0|10|6|9|0|0|0|6|0|0	0.97	0.99	0.97	0.99	0.97	7.92	0
nsp11_ATP5C1	nsp11	ATP5C1	nsp11_P36542	P36542	0.9915	0.0026	0.0671	0.3519	ATP5C1	7|7|8	22	7.33	3	0|0|0|4|0|3|0|0|0|0|0	0.96	0.97	0.96	0.97	0.96	11.52	0
nsp11_ATPIF1	nsp11	ATPIF1	nsp11_Q9UII2	Q9UII2	0.9941	0.0083	0.0432	0.33635	ATPIF1	8|11|7	26	8.67	3	9|9|8|9|9|6|5|8|6|7|9	0	0	0	0	0	1.12	0.62
nsp11_ATRN	nsp11	ATRN	nsp11_O75882	O75882	0	0.0001	0.2867	0.19655	ATRN	0|0|2	2	0.67	3	0|0|0|0|2|0|0|0|0|0|0	0.3	0.9	0.3	0.9	0.3	3.67	0.42
nsp11_AURKA	nsp11	AURKA	nsp11_O14965	O14965	0.5497	0.0008	0.1012	0.23898	AURKA	0|3|6	9	3	3	0|0|0|0|5|0|0|0|0|0|4	0.53	0.9	0.53	0.9	0.53	3.67	0.16
nsp11_BANF1	nsp11	BANF1	nsp11_O75531	O75531	0.9787	0.0027	0.0608	0.34368	BANF1	3|2|2	7	2.33	3	4|4|6|7|0|0|0|0|4|0|0	0.01	0.02	0.01	0.02	0.01	1.03	0.56
nsp11_BAZ1B	nsp11	BAZ1B	nsp11_Q9UIG0	Q9UIG0	0	0	0.0882	0.06045	BAZ1B	2|0|0	2	0.67	3	0|2|0|0|0|0|0|0|0|0|0	0.3	0.9	0.3	0.9	0.3	3.67	0.42
nsp11_BGN	nsp11	BGN	nsp11_P21810	P21810	0	0.0002	0.3862	0.26478	BGN	0|2|0	2	0.67	3	0|0|0|0|0|0|0|0|0|0|0	0.32	0.97	0.32	0.97	0.32	6.67	0.32
nsp11_BOLA1	nsp11	BOLA1	nsp11_Q9Y3E2	Q9Y3E2	0.592	0.0013	0.0696	0.23037	BOLA1	0|2|3	5	1.67	3	4|4|5|0|3|2|0|3|2|2|0	0	0.01	0	0.01	0	0.73	0.57
nsp11_BTF3	nsp11	BTF3	nsp11_P20290	P20290	0.8237	0.0024	0.0768	0.30681	BTF3	2|10|3	15	5	3	3|5|0|7|5|0|0|0|4|3|0	0.29	0.85	0.29	0.85	0.29	2.04	0.44
nsp11_C12orf29	nsp11	C12orf29	nsp11_Q8N999	Q8N999	0	0.0004	0.5911	0.4052	C12orf29	0|4|0	4	1.33	3	0|0|0|0|0|0|0|0|0|0|0	0.33	1	0.33	1	0.33	13.33	0.25
nsp11_C14orf166	nsp11	C14orf166	nsp11_Q9Y224	Q9Y224	0.5676	0.0009	0.1168	0.25518	C14orf166	2|0|4	6	2	3	0|5|0|0|0|0|0|0|0|0|0	0.55	0.91	0.55	0.91	0.55	4.4	0.15
nsp11_C1orf52	nsp11	C1orf52	nsp11_Q8N6N3	Q8N6N3	0	0.0003	0.514	0.35237	C1orf52	0|2|0	2	0.67	3	0|0|0|0|0|0|0|0|0|0|0	0.32	0.97	0.32	0.97	0.32	6.67	0.32
nsp11_C1orf94	nsp11	C1orf94	nsp11_Q6P1W5	Q6P1W5	0	0.0001	0.3117	0.21369	C1orf94	0|2|0	2	0.67	3	0|0|0|0|0|0|0|0|0|0|0	0.32	0.97	0.32	0.97	0.32	6.67	0.32
nsp11_C1QBP	nsp11	C1QBP	nsp11_Q07021	Q07021	0	0.0019	1	0.68552	C1QBP	0|17|0	17	5.67	3	0|0|0|0|0|0|0|0|0|0|0	0.33	1	0.33	1	0.33	56.67	0.21
nsp11_C3	nsp11	C3	nsp11_P01024	P01024	0.6159	0.0002	0.182	0.31479	C3	0|7|4	11	3.67	3	0|0|3|0|3|5|0|0|0|0|0	0.54	0.91	0.54	0.91	0.54	3.67	0.15
nsp11_CACYBP	nsp11	CACYBP	nsp11_Q9HB71	Q9HB71	0.8319	0.0049	0.021	0.27106	CACYBP	4|22|8	34	11.33	3	11|10|8|18|10|10|10|7|8|9|10	0	0	0	0	0	1.12	0.58
nsp11_CAPZA1	nsp11	CAPZA1	nsp11_P52907	P52907	0.9529	0.0014	0.0575	0.33342	CAPZA1	3|3|5	11	3.67	3	3|0|0|2|0|0|4|0|3|0|0	0.57	0.79	0.57	0.79	0.57	3.36	0.15
nsp11_CARHSP1	nsp11	CARHSP1	nsp11_Q9Y2V2	Q9Y2V2	0.9677	0.0026	0.068	0.3452	CARHSP1	5|3|3	11	3.67	3	0|4|4|0|6|3|3|0|5|5|5	0	0.01	0	0.01	0	1.15	0.57
nsp11_CBR1	nsp11	CBR1	nsp11_P16152	P16152	0.9461	0.0037	0.0585	0.33199	CBR1	13|6|10	29	9.67	3	8|10|6|8|10|6|10|6|10|10|9	0	0	0	0	0	1.14	0.62
nsp11_CCDC124	nsp11	CCDC124	nsp11_Q96CT7	Q96CT7	0.9785	0.0079	0.0472	0.3343	CCDC124	12|20|19	51	17	3	16|18|15|16|18|12|8|17|14|14|12	0	0	0	0	0	1.17	0.64
nsp11_CCDC158	nsp11	CCDC158	nsp11_Q5M9N0	Q5M9N0	0	0.0001	1	0.68551	CCDC158	2|0|0	2	0.67	3	0|0|0|0|0|0|0|0|0|0|0	0.32	0.97	0.32	0.97	0.32	6.67	0.32
nsp11_CCDC40	nsp11	CCDC40	nsp11_Q4G0X9	Q4G0X9	0	0.0001	0.1115	0.07646	CCDC40	2|0|0	2	0.67	3	2|2|0|0|0|2|0|0|0|0|0	0.19	0.56	0.19	0.56	0.19	1.22	0.48
nsp11_CCDC50	nsp11	CCDC50	nsp11_Q8IVM0	Q8IVM0	0	0.0002	1	0.68551	CCDC50	0|2|0	2	0.67	3	0|0|0|0|0|0|0|0|0|0|0	0.32	0.97	0.32	0.97	0.32	6.67	0.32
nsp11_CCT4	nsp11	CCT4	nsp11_P50991	P50991	0.7851	0.0008	0.0167	0.25366	CCT4	8|2|2	12	4	3	5|3|4|7|9|0|3|7|7|2|5	0	0	0	0	0	0.85	0.59
nsp11_CDC73	nsp11	CDC73	nsp11_Q6P1J9	Q6P1J9	0	0.0001	0.3453	0.23669	CDC73	0|2|0	2	0.67	3	0|0|0|0|0|0|0|0|0|0|0	0.32	0.97	0.32	0.97	0.32	6.67	0.32
nsp11_CDK5	nsp11	CDK5	nsp11_Q00535	Q00535	0.6261	0.0009	0.0773	0.24613	CDK5	4|0|3	7	2.33	3	0|0|4|3|0|0|0|0|0|0|2	0.47	0.77	0.47	0.77	0.47	2.85	0.17
nsp11_CEP135	nsp11	CEP135	nsp11_Q66GS9	Q66GS9	0	0.0001	0.0999	0.06849	CEP135	0|3|0	3	1	3	0|0|0|0|0|0|0|0|2|0|0	0.32	0.96	0.32	0.96	0.32	5.5	0.4
nsp11_CIR1	nsp11	CIR1	nsp11_Q86X95	Q86X95	0.9972	0.0009	0.0936	0.37185	CIR1	4|4|4	12	4	3	5|0|4|3|3|0|5|3|5|0|3	0.01	0.01	0.01	0.01	0.01	1.42	0.56
nsp11_CKAP5	nsp11	CKAP5	nsp11_Q14008	Q14008	0.6295	0.0001	0.048	0.22713	CKAP5	3|3|0	6	2	3	0|2|3|2|0|0|2|2|2|0|0	0.23	0.34	0.23	0.34	0.23	1.69	0.47
nsp11_CLINT1	nsp11	CLINT1	nsp11_Q14677	Q14677	0	0.0002	0.0376	0.02581	CLINT1	0|0|3	3	1	3	0|2|0|0|0|4|0|0|0|0|0	0.26	0.79	0.26	0.79	0.26	1.83	0.45
nsp11_CLPX	nsp11	CLPX	nsp11_O76031	O76031	0.6014	0.0003	0.1927	0.31766	CLPX	3|2|0	5	1.67	3	0|0|0|0|0|0|0|0|0|2|0	0.62	0.96	0.62	0.96	0.62	9.17	0.13
nsp11_CNBP	nsp11	CNBP	nsp11_P62633	P62633	0.9935	0.0082	0.0387	0.33308	CNBP	15|13|14	42	14	3	19|11|17|15|13|15|8|15|15|5|3	0	0	0	0	0	1.13	0.64
nsp11_CNN3	nsp11	CNN3	nsp11_Q15417	Q15417	0	0.0007	0.0909	0.06231	CNN3	7|0|0	7	2.33	3	8|6|0|6|0|0|0|0|12|0|8	0.01	0.04	0.01	0.04	0.01	0.64	0.55
nsp11_CNP	nsp11	CNP	nsp11_P09543	P09543	0	0.0005	0.044	0.03014	CNP	0|7|0	7	2.33	3	0|0|0|0|0|0|0|0|0|0|0	0.33	1	0.33	1	0.33	23.33	0.23
nsp11_COPB1	nsp11	COPB1	nsp11_P53618	P53618	0.9957	0.0015	0.0535	0.34385	COPB1	12|16|14	42	14	3	0|0|2|0|3|0|0|6|0|0|0	0.99	0.99	0.99	0.99	0.99	14	0
nsp11_CPSF1	nsp11	CPSF1	nsp11_Q10570	Q10570	0.6295	0.0001	0.0342	0.21767	CPSF1	2|2|0	4	1.33	3	0|3|2|2|0|0|0|0|0|3|0	0.2	0.3	0.2	0.3	0.2	1.47	0.48
nsp11_CRIPT	nsp11	CRIPT	nsp11_Q9P021	Q9P021	0.9897	0.0038	0.0374	0.33105	CRIPT	3|4|4	11	3.67	3	0|3|8|7|4|3|5|7|4|3|0	0	0	0	0	0	0.92	0.65
nsp11_CRKL	nsp11	CRKL	nsp11_P46109	P46109	0.9879	0.0065	0.0339	0.32804	CRKL	19|17|21	57	19	3	29|26|28|25|23|20|23|22|26|21|21	0	0	0	0	0	0.79	0.65
nsp11_CRYBG3	nsp11	CRYBG3	nsp11_Q68DQ2	Q68DQ2	0	0	0.1985	0.13606	CRYBG3	2|0|0	2	0.67	3	0|0|0|0|0|0|0|0|0|0|0	0.32	0.97	0.32	0.97	0.32	6.67	0.32
nsp11_CSTB	nsp11	CSTB	nsp11_P04080	P04080	0.9904	0.0087	0.0391	0.3324	CSTB	9|10|6	25	8.33	3	8|13|11|6|8|10|8|9|9|6|7	0	0	0	0	0	0.96	0.63
nsp11_CTPS1	nsp11	CTPS1	nsp11_P17812	P17812	0.9811	0.0013	0.0479	0.33554	CTPS1	6|8|9	23	7.67	3	6|5|6|6|8|2|2|2|5|7|6	0	0	0	0	0	1.53	0.58
nsp11_CTR9	nsp11	CTR9	nsp11_Q6PD62	Q6PD62	0	0.0001	0.2279	0.15621	CTR9	2|0|0	2	0.67	3	0|0|0|0|0|0|0|0|0|0|0	0.32	0.97	0.32	0.97	0.32	6.67	0.32
nsp11_CTTN	nsp11	CTTN	nsp11_Q14247	Q14247	0.9928	0.0009	0.0412	0.33458	CTTN	4|6|4	14	4.67	3	8|7|11|4|5|3|4|3|9|3|8	0	0	0	0	0	0.79	0.62
nsp11_CWC22	nsp11	CWC22	nsp11_Q9HCG8	Q9HCG8	0	0.0002	0.0446	0.03057	CWC22	4|0|0	4	1.33	3	0|6|4|5|0|3|0|0|3|0|3	0.03	0.08	0.03	0.08	0.03	0.61	0.54
nsp11_CWC25	nsp11	CWC25	nsp11_Q9NXE8	Q9NXE8	0.9549	0.0007	0.0363	0.31952	CWC25	4|2|3	9	3	3	5|5|8|4|4|5|5|5|5|0|0	0	0	0	0	0	0.72	0.65
nsp11_CWF19L2	nsp11	CWF19L2	nsp11_Q2TBE0	Q2TBE0	0.6196	0.0003	0.1124	0.26819	CWF19L2	0|5|3	8	2.67	3	0|3|0|0|0|0|0|4|5|0|5	0.27	0.6	0.27	0.6	0.27	1.73	0.45
nsp11_CXorf56	nsp11	CXorf56	nsp11_Q9H5V9	Q9H5V9	0	0.0003	0.0486	0.03332	CXorf56	0|2|0	2	0.67	3	0|0|0|0|0|0|0|0|2|3|0	0.22	0.66	0.22	0.66	0.22	1.47	0.47
nsp11_DDX21	nsp11	DDX21	nsp11_Q9NR30	Q9NR30	0.4903	0.0005	0.0291	0.17122	DDX21	9|3|0	12	4	3	0|15|9|3|0|0|0|0|7|0|0	0.16	0.48	0.16	0.48	0.16	1.29	0.49
nsp11_DDX42	nsp11	DDX42	nsp11_Q86XP3	Q86XP3	0	0.0002	1	0.68551	DDX42	0|5|0	5	1.67	3	0|0|0|0|0|0|0|0|0|0|0	0.33	1	0.33	1	0.33	16.67	0.24
nsp11_DDX47	nsp11	DDX47	nsp11_Q9H0S4	Q9H0S4	0.6054	0.0005	0.024	0.20325	DDX47	0|3|4	7	2.33	3	6|8|4|4|9|4|0|3|0|0|7	0	0	0	0	0	0.57	0.65
nsp11_DDX49	nsp11	DDX49	nsp11_Q9Y6V7	Q9Y6V7	0.5941	0.0004	0.0576	0.22276	DDX49	2|4|0	6	2	3	0|0|0|0|2|0|0|0|0|0|4	0.51	0.88	0.51	0.88	0.51	3.67	0.16
nsp11_DDX52	nsp11	DDX52	nsp11_Q9Y2R4	Q9Y2R4	0.9942	0.001	0.0785	0.36057	DDX52	5|6|6	17	5.67	3	5|5|3|4|0|0|0|0|6|0|6	0.13	0.17	0.13	0.17	0.13	2.15	0.5
nsp11_DHX15	nsp11	DHX15	nsp11_O43143	O43143	0	0.0002	0.025	0.01717	DHX15	0|4|0	4	1.33	3	0|2|4|3|0|0|0|0|3|5|3	0.07	0.21	0.07	0.21	0.07	0.73	0.52
nsp11_DHX9	nsp11	DHX9	nsp11_Q08211	Q08211	0.3327	0.0005	0.0477	0.13539	DHX9	16|0|2	18	6	3	0|21|15|8|0|0|0|0|3|0|3	0.23	0.7	0.23	0.7	0.23	1.32	0.47
nsp11_DIAPH3	nsp11	DIAPH3	nsp11_Q9NSV4	Q9NSV4	0.9982	0.0004	0.0396	0.33517	DIAPH3	5|5|4	14	4.67	3	13|5|7|4|5|3|3|4|5|7|6	0	0	0	0	0	0.83	0.65
nsp11_DLST	nsp11	DLST	nsp11_P36957	P36957	0.6302	0.0006	0.3131	0.4091	DLST	4|0|4	8	2.67	3	4|0|0|0|0|0|0|0|4|0|0	0.54	0.82	0.54	0.82	0.54	3.67	0.15
nsp11_DNAH6	nsp11	DNAH6	nsp11_Q9C0G6	Q9C0G6	0	0	0.0242	0.01661	DNAH6	0|0|2	2	0.67	3	0|0|0|0|6|0|2|2|5|0|0	0.04	0.12	0.04	0.12	0.04	0.49	0.53
nsp11_DNAJA1	nsp11	DNAJA1	nsp11_P31689	P31689	0.9976	0.0057	0.067	0.35375	DNAJA1	20|24|22	66	22	3	0|0|5|8|8|0|3|9|2|0|0	0.98	0.99	0.98	0.99	0.98	6.91	0
nsp11_DNAJA2	nsp11	DNAJA2	nsp11_O60884	O60884	0.9647	0.0036	0.097	0.36418	DNAJA2	9|20|15	44	14.67	3	0|0|0|0|0|0|0|3|0|0|0	1	1	1	1	1	53.78	0
nsp11_DNAJA3	nsp11	DNAJA3	nsp11_Q96EY1	Q96EY1	0.9817	0.0006	0.0562	0.34138	DNAJA3	3|4|2	9	3	3	0|0|0|0|0|0|0|0|0|0|0	0.99	1	0.99	1	0.99	30	0
nsp11_DNAJB11	nsp11	DNAJB11	nsp11_Q9UBS4	Q9UBS4	0	0.0002	0.0065	0.00444	DNAJB11	0|2|0	2	0.67	3	0|0|0|0|0|0|0|0|0|0|0	0.32	0.97	0.32	0.97	0.32	6.67	0.32
nsp11_DNAJC10	nsp11	DNAJC10	nsp11_Q8IXB1	Q8IXB1	0.992	0.0024	0.0425	0.33518	DNAJC10	17|18|20	55	18.33	3	28|23|24|26|17|16|13|16|26|18|18	0	0	0	0	0	0.9	0.65
nsp11_DNAJC13	nsp11	DNAJC13	nsp11_O75165	O75165	0	0	0.0689	0.04721	DNAJC13	2|0|0	2	0.67	3	2|0|0|0|0|0|0|0|0|0|0	0.3	0.9	0.3	0.9	0.3	3.67	0.42
nsp11_DNAJC8	nsp11	DNAJC8	nsp11_O75937	O75937	0.9833	0.0054	0.0878	0.36359	DNAJC8	10|18|12	40	13.33	3	6|6|0|13|11|6|0|3|4|5|7	0.23	0.68	0.23	0.68	0.23	2.4	0.47
nsp11_DNAJC9	nsp11	DNAJC9	nsp11_Q8WXX5	Q8WXX5	0.6213	0.0006	0.0396	0.21883	DNAJC9	2|3|0	5	1.67	3	4|2|3|2|0|0|0|4|3|0|0	0.05	0.12	0.05	0.12	0.05	1.02	0.53
nsp11_DNMT1	nsp11	DNMT1	nsp11_P26358	P26358	0	0.0001	0.0392	0.02685	DNMT1	0|6|0	6	2	3	0|0|0|0|0|7|2|0|0|0|2	0.29	0.86	0.29	0.86	0.29	2	0.44
nsp11_DRG1	nsp11	DRG1	nsp11_Q9Y295	Q9Y295	0.6135	0.0013	0.0657	0.23431	DRG1	0|9|5	14	4.67	3	5|4|0|3|2|5|0|0|0|7|5	0.22	0.63	0.22	0.63	0.22	1.66	0.47
nsp11_DYNC1H1	nsp11	DYNC1H1	nsp11_Q14204	Q14204	0.9972	0.0001	0.0345	0.3313	DYNC1H1	5|5|5	15	5	3	2|0|3|2|3|0|2|0|2|0|2	0.8	0.8	0.8	0.8	0.8	3.44	0.02
nsp11_EDF1	nsp11	EDF1	nsp11_O60869	O60869	0.9098	0.0045	0.0519	0.3163	EDF1	3|11|6	20	6.67	3	3|8|3|8|4|5|2|3|3|6|4	0.09	0.26	0.09	0.26	0.09	1.5	0.51
nsp11_EDIL3	nsp11	EDIL3	nsp11_O43854	O43854	0	0.0005	0.283	0.19403	EDIL3	0|7|0	7	2.33	3	0|0|0|0|0|0|0|0|0|0|0	0.33	1	0.33	1	0.33	23.33	0.23
nsp11_EEF1A2	nsp11	EEF1A2	nsp11_Q05639	Q05639	0	0.0016	0.1018	0.06981	EEF1A2	0|24|0	24	8	3	0|0|0|0|0|0|0|0|0|0|0	0.33	1	0.33	1	0.33	80	0.21
nsp11_EEF1G	nsp11	EEF1G	nsp11_P26641	P26641	0.9973	0.002	0.0547	0.34517	EEF1G	9|10|7	26	8.67	3	7|5|7|8|6|3|7|6|5|5|5	0	0	0	0	0	1.49	0.59
nsp11_EEF2	nsp11	EEF2	nsp11_P13639	P13639	0.9798	0.0024	0.0399	0.32965	EEF2	14|25|21	60	20	3	29|18|20|18|18|13|18|20|19|15|17	0	0	0	0	0	1.07	0.64
nsp11_EHD2	nsp11	EHD2	nsp11_Q9NZN4	Q9NZN4	0.5463	0.0005	0.7309	0.6696	EHD2	0|6|2	8	2.67	3	0|0|0|0|0|0|0|0|0|0|0	0.66	1	0.66	1	0.66	26.67	0.08
nsp11_EIF1B	nsp11	EIF1B	nsp11_O60739	O60739	0	0.0028	0.6077	0.41657	EIF1B	0|10|0	10	3.33	3	0|0|0|0|0|0|0|0|0|0|0	0.33	1	0.33	1	0.33	33.33	0.22
nsp11_EIF2S2	nsp11	EIF2S2	nsp11_P20042	P20042	0	0.0004	0.0776	0.05323	EIF2S2	0|4|0	4	1.33	3	0|0|0|3|0|0|0|0|0|0|0	0.32	0.96	0.32	0.96	0.32	4.89	0.41
nsp11_EIF3A	nsp11	EIF3A	nsp11_Q14152	Q14152	0	0.0001	0.0388	0.02658	EIF3A	2|0|0	2	0.67	3	0|0|0|2|0|0|0|0|4|0|3	0.14	0.42	0.14	0.42	0.14	0.81	0.49
nsp11_EIF3D	nsp11	EIF3D	nsp11_O15371	O15371	0.592	0.0003	0.0728	0.23254	EIF3D	0|2|3	5	1.67	3	0|0|0|0|0|0|0|0|2|0|0	0.62	0.96	0.62	0.96	0.62	9.17	0.13
nsp11_EIF4EBP1	nsp11	EIF4EBP1	nsp11_Q13541	Q13541	0.9787	0.0021	0.0478	0.33473	EIF4EBP1	3|2|2	7	2.33	3	3|2|3|2|2|3|3|3|2|4|0	0	0.01	0	0.01	0	0.95	0.58
nsp11_EIF5	nsp11	EIF5	nsp11_P55010	P55010	0.7527	0.0014	0.122	0.31589	EIF5	2|13|3	18	6	3	0|0|0|8|0|0|0|0|0|3|0	0.67	0.98	0.67	0.98	0.67	6	0.03
nsp11_ELAVL1	nsp11	ELAVL1	nsp11_Q15717	Q15717	0	0.0005	0.0709	0.04858	ELAVL1	5|0|0	5	1.67	3	0|4|3|0|0|0|0|0|0|0|0	0.3	0.9	0.3	0.9	0.3	2.62	0.42
nsp11_ENO1	nsp11	ENO1	nsp11_P06733	P06733	0.9871	0.003	0.0548	0.34215	ENO1	10|14|14	38	12.67	3	13|15|12|11|11|9|14|8|15|6|11	0	0	0	0	0	1.11	0.63
nsp11_EP400	nsp11	EP400	nsp11_Q96L91	Q96L91	0	0	0.2174	0.14904	EP400	3|0|0	3	1	3	0|0|0|0|2|0|0|0|0|0|0	0.32	0.96	0.32	0.96	0.32	5.5	0.4
nsp11_ERH	nsp11	ERH	nsp11_P84090	P84090	0	0.002	0.0705	0.04833	ERH	6|0|0	6	2	3	0|0|4|7|5|0|0|0|0|0|0	0.26	0.77	0.26	0.77	0.26	1.38	0.45
nsp11_EXOSC10	nsp11	EXOSC10	nsp11_Q01780	Q01780	0	0.0001	0.0321	0.02201	EXOSC10	0|0|3	3	1	3	4|0|2|0|2|0|0|2|0|0|0	0.19	0.57	0.19	0.57	0.19	1.1	0.48
nsp11_FAF2	nsp11	FAF2	nsp11_Q96CS3	Q96CS3	0	0.0003	0.0135	0.00926	FAF2	0|4|0	4	1.33	3	0|0|0|0|0|0|0|0|0|0|0	0.33	1	0.33	1	0.33	13.33	0.25
nsp11_FAHD1	nsp11	FAHD1	nsp11_Q6P587	Q6P587	0.9432	0.0016	0.1461	0.39116	FAHD1	4|2|4	10	3.33	3	3|0|0|0|2|0|0|0|4|3|4	0.31	0.44	0.31	0.44	0.31	2.29	0.41
nsp11_FARSB	nsp11	FARSB	nsp11_Q9NSD9	Q9NSD9	0.8606	0.0006	0.0538	0.30242	FARSB	6|2|2	10	3.33	3	4|0|0|0|2|0|0|0|3|6|3	0.26	0.71	0.26	0.71	0.26	2.04	0.45
nsp11_FEN1	nsp11	FEN1	nsp11_P39748	P39748	0.8985	0.0044	0.0847	0.3353	FEN1	7|28|15	50	16.67	3	13|11|4|18|15|14|0|0|7|13|0	0.15	0.46	0.15	0.46	0.15	1.93	0.49
nsp11_FIS1	nsp11	FIS1	nsp11_Q9Y3D6	Q9Y3D6	0.6267	0.0009	0.3596	0.43986	FIS1	0|2|2	4	1.33	3	0|0|0|0|0|0|0|0|0|0|0	0.64	0.97	0.64	0.97	0.64	13.33	0.1
nsp11_FKBP3	nsp11	FKBP3	nsp11_Q00688	Q00688	0.9528	0.0059	0.0558	0.33223	FKBP3	8|20|11	39	13	3	8|13|6|16|11|7|2|4|2|14|9	0	0.01	0	0.01	0	1.55	0.57
nsp11_FKBP4	nsp11	FKBP4	nsp11_Q02790	Q02790	0	0.0003	0.2705	0.18545	FKBP4	0|0|4	4	1.33	3	0|0|0|0|0|0|0|0|0|0|0	0.33	1	0.33	1	0.33	13.33	0.25
nsp11_FKBP5	nsp11	FKBP5	nsp11_Q13451	Q13451	0.6267	0.0003	0.2463	0.36221	FKBP5	0|2|2	4	1.33	3	0|0|0|0|0|0|0|0|0|0|0	0.64	0.97	0.64	0.97	0.64	13.33	0.1
nsp11_FLNC	nsp11	FLNC	nsp11_Q14315	Q14315	0.9724	0.0001	0.0632	0.34334	FLNC	3|2|3	8	2.67	3	0|3|0|2|2|4|2|3|6|0|2	0.01	0.02	0.01	0.02	0.01	1.22	0.55
nsp11_FRA10AC1	nsp11	FRA10AC1	nsp11_Q70Z53	Q70Z53	0.9675	0.0013	0.0562	0.33705	FRA10AC1	3|6|3	12	4	3	3|5|0|4|5|3|2|3|3|0|3	0.04	0.1	0.04	0.1	0.04	1.42	0.54
nsp11_FRG1	nsp11	FRG1	nsp11_Q14331	Q14331	0.9883	0.0065	0.0492	0.33872	FRG1	15|15|18	48	16	3	20|17|18|19|22|0|16|23|16|0|21	0	0	0	0	0	1.02	0.64
nsp11_FTSJ2	nsp11	FTSJ2	nsp11_Q9UI43	Q9UI43	0.9972	0.0017	0.0431	0.33721	FTSJ2	4|4|4	12	4	3	9|4|11|7|6|0|0|8|7|10|0	0	0	0	0	0	0.71	0.65
nsp11_FUBP3	nsp11	FUBP3	nsp11_Q96I24	Q96I24	0.9865	0.0071	0.0339	0.32764	FUBP3	39|34|43	116	38.67	3	51|38|30|22|27|49|42|32|49|46|42	0	0	0	0	0	0.99	0.65
nsp11_FYCO1	nsp11	FYCO1	nsp11_Q9BQS8	Q9BQS8	0	0.0001	0.0486	0.03331	FYCO1	0|0|2	2	0.67	3	0|0|0|2|0|0|0|0|0|0|0	0.3	0.9	0.3	0.9	0.3	3.67	0.42
nsp11_GAPDH	nsp11	GAPDH	nsp11_P04406	P04406	0	0.001	0.0527	0.03614	GAPDH	10|0|0	10	3.33	3	15|0|9|0|0|0|0|10|11|0|0	0.05	0.16	0.05	0.16	0.05	0.81	0.53
nsp11_GART	nsp11	GART	nsp11_P22102	P22102	0.9682	0.001	0.0953	0.36402	GART	12|7|10	29	9.67	3	13|7|10|0|0|0|0|7|10|3|0	0.08	0.19	0.08	0.19	0.08	2.13	0.52
nsp11_GBP2	nsp11	GBP2	nsp11_P32456	P32456	0	0.0001	0.1653	0.11329	GBP2	0|2|0	2	0.67	3	0|0|0|0|0|0|0|0|0|0|0	0.32	0.97	0.32	0.97	0.32	6.67	0.32
nsp11_GCAT	nsp11	GCAT	nsp11_O75600	O75600	0	0.0004	0.1218	0.08349	GCAT	0|6|0	6	2	3	0|0|0|0|0|0|0|0|0|0|3	0.33	0.99	0.33	0.99	0.33	7.33	0.31
nsp11_GCLM	nsp11	GCLM	nsp11_P48507	P48507	0.6302	0.0005	0.0353	0.21863	GCLM	2|0|2	4	1.33	3	3|0|2|0|2|0|0|0|4|4|3	0.02	0.03	0.02	0.03	0.02	0.81	0.55
nsp11_GLRX3	nsp11	GLRX3	nsp11_O76003	O76003	0.6054	0.0007	0.1152	0.26575	GLRX3	0|3|4	7	2.33	3	3|0|3|3|0|0|0|0|0|2|0	0.4	0.71	0.4	0.71	0.4	2.33	0.19
nsp11_GMDS	nsp11	GMDS	nsp11_O60547	O60547	0	0.0002	0.037	0.02539	GMDS	2|0|0	2	0.67	3	2|0|0|0|0|0|0|0|8|2|3	0.04	0.13	0.04	0.13	0.04	0.49	0.53
nsp11_GMPS	nsp11	GMPS	nsp11_P49915	P49915	0.9853	0.0007	0.054	0.34104	GMPS	4|4|5	13	4.33	3	2|4|3|2|2|4|3|5|3|3|7	0	0	0	0	0	1.25	0.58
nsp11_GNB1L	nsp11	GNB1L	nsp11_Q9BYB4	Q9BYB4	0.9867	0.004	0.0478	0.3372	GNB1L	15|11|12	38	12.67	3	10|14|10|12|11|12|11|10|12|6|7	0	0	0	0	0	1.21	0.63
nsp11_GNL3	nsp11	GNL3	nsp11_Q9BVP2	Q9BVP2	0	0.0003	0.0231	0.01583	GNL3	4|0|0	4	1.33	3	0|4|2|2|3|0|0|0|0|0|2	0.2	0.61	0.2	0.61	0.2	1.13	0.48
nsp11_GNL3L	nsp11	GNL3L	nsp11_Q9NVN8	Q9NVN8	0.9972	0.0005	0.0366	0.33276	GNL3L	3|3|3	9	3	3	0|4|3|4|7|4|0|0|3|3|4	0	0	0	0	0	1.03	0.58
nsp11_GOLGA5	nsp11	GOLGA5	nsp11_Q8TBA6	Q8TBA6	0	0.0001	0.58	0.39763	GOLGA5	2|0|0	2	0.67	3	0|0|0|0|0|0|0|0|0|0|0	0.32	0.97	0.32	0.97	0.32	6.67	0.32
nsp11_GOLGB1	nsp11	GOLGB1	nsp11_Q14789	Q14789	0	0	0.0084	0.00574	GOLGB1	3|0|0	3	1	3	0|4|0|0|0|0|0|2|3|0|2	0.17	0.51	0.17	0.51	0.17	1	0.49
nsp11_GOT2	nsp11	GOT2	nsp11_P00505	P00505	0	0.0002	0.3088	0.21167	GOT2	0|0|2	2	0.67	3	0|0|0|0|0|0|0|0|0|0|0	0.32	0.97	0.32	0.97	0.32	6.67	0.32
nsp11_GTF2I	nsp11	GTF2I	nsp11_P78347	P78347	0.6302	0.0001	0.0309	0.21565	GTF2I	2|0|2	4	1.33	3	3|2|4|4|6|0|0|4|2|2|2	0	0	0	0	0	0.51	0.65
nsp11_GTPBP4	nsp11	GTPBP4	nsp11_Q9BZE4	Q9BZE4	0.9994	0.0009	0.0388	0.33498	GTPBP4	5|6|5	16	5.33	3	0|8|11|9|10|8|5|7|8|0|4	0	0	0	0	0	0.84	0.65
nsp11_H1F0	nsp11	H1F0	nsp11_P07305	P07305	0.6014	0.0009	0.0695	0.23318	H1F0	3|2|0	5	1.67	3	0|3|5|3|0|0|0|0|2|0|0	0.19	0.41	0.19	0.41	0.19	1.41	0.48
nsp11_H1FX	nsp11	H1FX	nsp11_Q92522	Q92522	0.9972	0.0019	0.0517	0.34311	H1FX	4|4|4	12	4	3	2|3|5|4|6|2|0|3|4|3|2	0	0	0	0	0	1.29	0.57
nsp11_HABP2	nsp11	HABP2	nsp11_Q14520	Q14520	0	0.0001	0.1361	0.09327	HABP2	0|2|0	2	0.67	3	0|0|0|0|0|0|0|0|0|0|0	0.32	0.97	0.32	0.97	0.32	6.67	0.32
nsp11_HADHA	nsp11	HADHA	nsp11_P40939	P40939	0.9464	0.0006	0.054	0.32901	HADHA	3|4|6	13	4.33	3	0|0|0|0|0|0|0|0|0|0|0	1	1	1	1	1	43.33	0
nsp11_HDGF	nsp11	HDGF	nsp11_P51858	P51858	0.9675	0.0011	0.0523	0.33435	HDGF	2|4|2	8	2.67	3	4|0|3|3|2|3|0|0|2|0|6	0.03	0.1	0.03	0.1	0.03	1.28	0.54
nsp11_HELZ2	nsp11	HELZ2	nsp11_Q9BYK8	Q9BYK8	0	0	0.1589	0.10894	HELZ2	0|0|3	3	1	3	0|0|0|0|2|0|0|0|0|0|0	0.32	0.96	0.32	0.96	0.32	5.5	0.4
nsp11_HIST1H1C	nsp11	HIST1H1C	nsp11_P16403	P16403	0.9098	0.0072	0.038	0.30682	HIST1H1C	24|10|10	44	14.67	3	20|25|25|20|12|14|15|9|22|11|13	0	0	0	0	0	0.87	0.64
nsp11_HIST1H1E	nsp11	HIST1H1E	nsp11_P10412	P10412	0	0.0027	0.0367	0.02518	HIST1H1E	17|0|0	17	5.67	3	15|20|27|0|0|0|0|0|18|10|7	0	0	0	0	0	0.64	0.6
nsp11_HIST1H4A	nsp11	HIST1H4A	nsp11_P62805	P62805	0.6432	0.0103	0.0441	0.22877	HIST1H4A	23|6|2	31	10.33	3	6|29|25|13|2|5|10|0|17|3|5	0	0	0	0	0	0.99	0.6
nsp11_HKDC1	nsp11	HKDC1	nsp11_Q2TB90	Q2TB90	0	0.0001	0.0167	0.01148	HKDC1	2|0|0	2	0.67	3	3|0|0|0|4|3|0|0|2|2|2	0.02	0.06	0.02	0.06	0.02	0.46	0.55
nsp11_HMGA1	nsp11	HMGA1	nsp11_P17096	P17096	0.6183	0.0028	0.0269	0.20921	HMGA1	5|4|0	9	3	3	5|8|6|7|5|5|5|6|5|4|4	0	0	0	0	0	0.55	0.65
nsp11_HMGB2	nsp11	HMGB2	nsp11_P26583	P26583	0.9844	0.0147	0.0534	0.34039	HMGB2	22|38|30	90	30	3	19|25|21|32|26|23|0|21|22|16|18	0	0	0	0	0	1.48	0.63
nsp11_HMGCS2	nsp11	HMGCS2	nsp11_P54868	P54868	0	0.0001	0.0743	0.05096	HMGCS2	2|0|0	2	0.67	3	0|0|0|0|0|0|0|2|0|0|0	0.3	0.9	0.3	0.9	0.3	3.67	0.42
nsp11_HMGN2	nsp11	HMGN2	nsp11_P05204	P05204	0.9946	0.034	0.048	0.33994	HMGN2	25|34|30	89	29.67	3	19|17|21|21|25|15|11|27|25|15|30	0	0	0	0	0	1.44	0.64
nsp11_HMGN4	nsp11	HMGN4	nsp11_O00479	O00479	0.9915	0.0085	0.0592	0.34655	HMGN4	7|7|8	22	7.33	3	4|0|4|0|0|7|5|6|6|7|6	0.01	0.02	0.01	0.02	0.01	1.79	0.56
nsp11_HMMR	nsp11	HMMR	nsp11_O75330	O75330	0	0.0001	0.1963	0.13457	HMMR	3|0|0	3	1	3	0|2|0|0|0|0|0|0|0|0|0	0.32	0.96	0.32	0.96	0.32	5.5	0.4
nsp11_HNRNPA0	nsp11	HNRNPA0	nsp11_Q13151	Q13151	0	0.0002	0.0235	0.01614	HNRNPA0	2|0|0	2	0.67	3	0|8|5|4|0|0|0|0|4|0|0	0.01	0.02	0.01	0.02	0.01	0.35	0.57
nsp11_HNRNPA2B1	nsp11	HNRNPA2B1	nsp11_P22626	P22626	0.6392	0.0041	0.0554	0.23521	HNRNPA2B1	32|6|4	42	14	3	14|35|34|30|0|4|9|2|26|3|3	0	0	0	0	0	0.96	0.61
nsp11_HNRNPA3	nsp11	HNRNPA3	nsp11_P51991	P51991	0	0.0007	0.0376	0.02575	HNRNPA3	8|0|0	8	2.67	3	2|16|15|9|0|0|0|0|3|0|0	0.01	0.03	0.01	0.03	0.01	0.65	0.56
nsp11_HNRNPF	nsp11	HNRNPF	nsp11_P52597	P52597	0.9625	0.0022	0.0269	0.31544	HNRNPF	10|6|10	26	8.67	3	10|14|7|18|6|5|6|5|9|5|8	0	0	0	0	0	1.03	0.62
nsp11_HNRNPH3	nsp11	HNRNPH3	nsp11_P31942	P31942	0	0.0008	0.1316	0.09024	HNRNPH3	8|0|0	8	2.67	3	0|6|5|13|0|0|0|0|0|0|0	0.25	0.75	0.25	0.75	0.25	1.22	0.46
nsp11_HNRNPK	nsp11	HNRNPK	nsp11_P61978	P61978	0.9552	0.003	0.1933	0.42724	HNRNPK	19|10|11	40	13.33	3	0|0|0|21|0|0|0|0|19|0|0	0.63	0.92	0.63	0.92	0.63	3.67	0.12
nsp11_HNRNPU	nsp11	HNRNPU	nsp11_Q00839	Q00839	0.5925	0.0019	0.0621	0.22541	HNRNPU	35|9|2	46	15.33	3	7|33|36|20|5|6|6|0|23|0|3	0	0.01	0	0.01	0	1.21	0.57
nsp11_HPRT1	nsp11	HPRT1	nsp11_P00492	P00492	0.9916	0.0021	0.0522	0.34173	HPRT1	5|4|4	13	4.33	3	5|3|3|2|0|0|0|4|5|4|3	0.03	0.05	0.03	0.05	0.03	1.64	0.54
nsp11_HSD17B12	nsp11	HSD17B12	nsp11_Q53GQ0	Q53GQ0	0.9645	0.0014	0.0444	0.32801	HSD17B12	4|3|5	12	4	3	0|0|0|0|0|0|0|0|0|0|0	1	1	1	1	1	40	0
nsp11_HSP90AA1	nsp11	HSP90AA1	nsp11_P07900	P07900	0	0.0003	0.0475	0.03259	HSP90AA1	7|0|0	7	2.33	3	0|0|0|0|0|0|0|0|0|0|0	0.33	1	0.33	1	0.33	23.33	0.23
nsp11_HSP90AB1	nsp11	HSP90AB1	nsp11_P08238	P08238	0.6295	0.0007	0.0325	0.21648	HSP90AB1	8|8|0	16	5.33	3	0|4|0|5|0|0|0|0|6|0|0	0.59	0.89	0.59	0.89	0.59	3.91	0.14
nsp11_HSPA2	nsp11	HSPA2	nsp11_P54652	P54652	0	0.0017	0.0717	0.04918	HSPA2	0|34|0	34	11.33	3	0|0|0|0|0|0|0|0|0|0|0	0.33	1	0.33	1	0.33	113.33	0.21
nsp11_HSPA5	nsp11	HSPA5	nsp11_P11021	P11021	0.9869	0.007	0.0396	0.33166	HSPA5	39|42|50	131	43.67	3	22|21|16|17|22|15|17|21|16|21|20	0.28	0.85	0.28	0.85	0.28	2.31	0.44
nsp11_HSPA6	nsp11	HSPA6	nsp11_P17066	P17066	0.9886	0.0042	0.0767	0.35761	HSPA6	25|24|29	78	26	3	0|13|0|0|21|0|0|18|0|0|0	0.93	0.95	0.93	0.95	0.93	5.5	0.01
nsp11_HSPA9	nsp11	HSPA9	nsp11_P38646	P38646	0.9949	0.0053	0.0325	0.32924	HSPA9	36|33|35	104	34.67	3	33|19|31|25|34|19|23|17|18|27|27	0	0	0	0	0	1.4	0.65
nsp11_HSPD1	nsp11	HSPD1	nsp11_P10809	P10809	0.9906	0.003	0.0352	0.32982	HSPD1	19|15|16	50	16.67	3	21|12|9|4|7|8|8|10|19|13|14	0	0	0	0	0	1.47	0.62
nsp11_HSPG2	nsp11	HSPG2	nsp11_P98160	P98160	0.6267	0	0.3471	0.43127	HSPG2	0|3|3	6	2	3	0|0|0|0|0|0|0|0|0|0|0	0.66	0.99	0.66	0.99	0.66	20	0.07
nsp11_HYDIN	nsp11	HYDIN	nsp11_Q4G0P3	Q4G0P3	0	0	0.7315	0.50144	HYDIN	0|0|2	2	0.67	3	0|0|0|0|0|0|0|0|2|0|0	0.3	0.9	0.3	0.9	0.3	3.67	0.42
nsp11_IBA57	nsp11	IBA57	nsp11_Q5T440	Q5T440	0.9906	0.002	0.0401	0.33311	IBA57	7|6|7	20	6.67	3	11|11|5|6|5|3|5|6|6|8|6	0	0	0	0	0	1.02	0.62
nsp11_IDH1	nsp11	IDH1	nsp11_O75874	O75874	0	0.0002	0.2087	0.14304	IDH1	2|0|0	2	0.67	3	0|0|0|0|0|2|0|0|0|0|0	0.3	0.9	0.3	0.9	0.3	3.67	0.42
nsp11_IFNAR1	nsp11	IFNAR1	nsp11_P17181	P17181	0	0.0001	0.0504	0.03455	IFNAR1	0|0|2	2	0.67	3	0|2|2|0|2|0|0|0|0|0|0	0.19	0.56	0.19	0.56	0.19	1.22	0.48
nsp11_IGF2BP1	nsp11	IGF2BP1	nsp11_Q9NZI8	Q9NZI8	0	0.0006	0.0417	0.02857	IGF2BP1	10|0|0	10	3.33	3	0|9|5|3|0|0|0|0|3|0|0	0.3	0.89	0.3	0.89	0.3	1.83	0.44
nsp11_IGFALS	nsp11	IGFALS	nsp11_P35858	P35858	0.5901	0.0004	1	0.86759	IGFALS	4|0|2	6	2	3	0|0|0|0|0|0|0|0|0|0|0	0.66	1	0.66	1	0.66	20	0.08
nsp11_IGHMBP2	nsp11	IGHMBP2	nsp11_P38935	P38935	0	0.0001	1	0.68551	IGHMBP2	2|0|0	2	0.67	3	0|0|0|0|0|0|0|0|0|0|0	0.32	0.97	0.32	0.97	0.32	6.67	0.32
nsp11_ILF3	nsp11	ILF3	nsp11_Q12906	Q12906	0	0.0004	0.0453	0.03103	ILF3	10|0|0	10	3.33	3	0|8|11|6|0|0|0|0|4|0|0	0.26	0.77	0.26	0.77	0.26	1.26	0.46
nsp11_IRF2BP2	nsp11	IRF2BP2	nsp11_Q7Z5L9	Q7Z5L9	0.9832	0.0017	0.0303	0.32413	IRF2BP2	7|12|10	29	9.67	3	16|11|11|8|8|11|17|11|16|9|13	0	0	0	0	0	0.81	0.64
nsp11_IRS4	nsp11	IRS4	nsp11_O14654	O14654	0.9165	0.0003	0.0318	0.30456	IRS4	2|7|4	13	4.33	3	0|0|4|3|3|0|0|2|0|2|2	0.47	0.92	0.47	0.92	0.47	2.98	0.17
nsp11_ISCU	nsp11	ISCU	nsp11_Q9H1K1	Q9H1K1	0	0.0007	0.0364	0.02492	ISCU	0|4|0	4	1.33	3	0|3|0|0|0|4|0|4|0|0|0	0.24	0.71	0.24	0.71	0.24	1.33	0.47
nsp11_ITPR1	nsp11	ITPR1	nsp11_Q14643	Q14643	0	0	0.0479	0.03283	ITPR1	0|2|0	2	0.67	3	0|3|0|0|0|0|0|0|0|0|0	0.28	0.83	0.28	0.83	0.28	2.44	0.45
nsp11_ITPR2	nsp11	ITPR2	nsp11_Q14571	Q14571	0	0	0.0323	0.02216	ITPR2	0|2|0	2	0.67	3	4|4|0|3|4|0|0|0|0|0|4	0.01	0.03	0.01	0.03	0.01	0.39	0.56
nsp11_JAK1	nsp11	JAK1	nsp11_P23458	P23458	0	0.0001	0.1094	0.07497	JAK1	3|0|0	3	1	3	2|0|2|0|2|0|0|2|0|0|0	0.23	0.68	0.23	0.68	0.23	1.38	0.47
nsp11_KHDRBS1	nsp11	KHDRBS1	nsp11_Q07666	Q07666	0.5627	0.0005	0.0506	0.2083	KHDRBS1	4|2|0	6	2	3	0|2|0|4|0|0|0|2|0|0|0	0.43	0.81	0.43	0.81	0.43	2.75	0.18
nsp11_KIF20B	nsp11	KIF20B	nsp11_Q96Q89	Q96Q89	0.6295	0.0001	0.1246	0.27965	KIF20B	2|2|0	4	1.33	3	2|0|0|0|0|2|0|0|0|0|0	0.48	0.72	0.48	0.72	0.48	3.67	0.16
nsp11_KIF2A	nsp11	KIF2A	nsp11_O00139	O00139	0	0.0001	0.0632	0.04335	KIF2A	0|0|2	2	0.67	3	0|0|0|0|0|0|0|2|0|0|0	0.3	0.9	0.3	0.9	0.3	3.67	0.42
nsp11_KIN	nsp11	KIN	nsp11_O60870	O60870	0	0.0002	1	0.68551	KIN	0|0|2	2	0.67	3	0|0|0|0|0|0|0|0|0|0|0	0.32	0.97	0.32	0.97	0.32	6.67	0.32
nsp11_KNTC1	nsp11	KNTC1	nsp11_P50748	P50748	0	0	0.0282	0.01931	KNTC1	0|0|2	2	0.67	3	2|0|0|0|2|0|3|2|2|0|0	0.07	0.22	0.07	0.22	0.07	0.67	0.52
nsp11_KRT1	nsp11	KRT1	nsp11_P04264	P04264	0	0.0001	0.0061	0.0042	KRT1	0|3|0	3	1	3	0|0|0|7|14|0|0|0|0|0|0	0.04	0.12	0.04	0.12	0.04	0.52	0.53
nsp11_KRT10	nsp11	KRT10	nsp11_P13645	P13645	0	0.0005	0.0205	0.01405	KRT10	0|9|0	9	3	3	0|0|0|5|12|0|0|0|4|0|0	0.28	0.85	0.28	0.85	0.28	1.57	0.44
nsp11_KRT2	nsp11	KRT2	nsp11_P35908	P35908	0	0.0003	0.0233	0.016	KRT2	0|7|0	7	2.33	3	0|0|0|0|7|0|0|0|9|0|0	0.28	0.84	0.28	0.84	0.28	1.6	0.44
nsp11_KRT9	nsp11	KRT9	nsp11_P35527	P35527	0	0.0001	0.0086	0.00588	KRT9	2|0|0	2	0.67	3	0|0|0|0|10|0|0|2|0|0|0	0.12	0.36	0.12	0.36	0.12	0.61	0.5
nsp11_KTN1	nsp11	KTN1	nsp11_Q86UP2	Q86UP2	0.6191	0.0001	0.0589	0.23138	KTN1	3|0|2	5	1.67	3	0|0|0|0|0|0|0|0|3|0|0	0.58	0.92	0.58	0.92	0.58	6.11	0.14
nsp11_LANCL2	nsp11	LANCL2	nsp11_Q9NS86	Q9NS86	0	0.0003	0.023	0.01577	LANCL2	0|0|4	4	1.33	3	3|3|5|5|5|3|3|5|6|0|2	0	0	0	0	0	0.37	0.6
nsp11_LCP1	nsp11	LCP1	nsp11_P13796	P13796	0	0.0001	0.0776	0.05321	LCP1	0|2|0	2	0.67	3	0|0|0|0|0|0|0|0|0|0|0	0.32	0.97	0.32	0.97	0.32	6.67	0.32
nsp11_LDHA	nsp11	LDHA	nsp11_P00338	P00338	0.6132	0.0008	0.0818	0.24527	LDHA	3|5|0	8	2.67	3	0|0|0|0|0|0|0|3|0|2|0	0.59	0.95	0.59	0.95	0.59	5.87	0.14
nsp11_LMNB1	nsp11	LMNB1	nsp11_P20700	P20700	0.6132	0.0021	0.0709	0.23778	LMNB1	21|0|13	34	11.33	3	8|0|16|14|0|0|0|0|0|0|0	0.57	0.94	0.57	0.94	0.57	3.28	0.14
nsp11_LRIG1	nsp11	LRIG1	nsp11_Q96JA1	Q96JA1	0	0.0001	1	0.68551	LRIG1	0|5|0	5	1.67	3	0|0|0|0|0|0|0|0|0|0|0	0.33	1	0.33	1	0.33	16.67	0.24
nsp11_LRPAP1	nsp11	LRPAP1	nsp11_P30533	P30533	0.9687	0.0032	0.0801	0.35382	LRPAP1	7|15|11	33	11	3	4|10|2|8|5|6|2|3|5|7|6	0.28	0.83	0.28	0.83	0.28	2.09	0.44
nsp11_LRRC40	nsp11	LRRC40	nsp11_Q9H9A6	Q9H9A6	0.8945	0.0008	0.0476	0.30861	LRRC40	6|2|6	14	4.67	3	11|5|8|4|6|2|3|5|6|9|8	0	0	0	0	0	0.77	0.65
nsp11_LRRC47	nsp11	LRRC47	nsp11_Q8N1G4	Q8N1G4	0.9848	0.0036	0.0726	0.35364	LRRC47	15|26|20	61	20.33	3	11|12|6|21|15|13|2|9|12|14|9	0	0	0	0	0	1.8	0.59
nsp11_LRRC59	nsp11	LRRC59	nsp11_Q96AG4	Q96AG4	0.9064	0.003	0.0554	0.31762	LRRC59	4|15|8	27	9	3	5|5|5|5|7|5|2|4|4|8|5	0.3	0.9	0.3	0.9	0.3	1.8	0.42
nsp11_LYAR	nsp11	LYAR	nsp11_Q9NX58	Q9NX58	0.9566	0.0013	0.0315	0.31676	LYAR	3|5|6	14	4.67	3	5|10|5|7|9|6|3|7|11|3|8	0	0	0	0	0	0.69	0.65
nsp11_LYPLAL1	nsp11	LYPLAL1	nsp11_Q5VWZ2	Q5VWZ2	0.9576	0.0028	0.5214	0.65289	LYPLAL1	4|7|8	19	6.33	3	0|0|0|0|0|0|0|0|0|0|0	1	1	1	1	1	63.33	0
nsp11_MACROD1	nsp11	MACROD1	nsp11_Q9BQ69	Q9BQ69	0	0.0002	0.0225	0.01544	MACROD1	0|2|0	2	0.67	3	0|3|0|4|2|0|0|0|0|2|3	0.04	0.11	0.04	0.11	0.04	0.52	0.54
nsp11_MAD2L1	nsp11	MAD2L1	nsp11_Q13257	Q13257	0.6033	0.001	0.0777	0.23943	MAD2L1	0|4|2	6	2	3	0|0|0|0|0|0|0|0|0|0|0	0.66	1	0.66	1	0.66	20	0.08
nsp11_MAOA	nsp11	MAOA	nsp11_P21397	P21397	0	0.0001	1	0.68551	MAOA	2|0|0	2	0.67	3	0|0|0|0|0|0|0|0|0|0|0	0.32	0.97	0.32	0.97	0.32	6.67	0.32
nsp11_MAP7D2	nsp11	MAP7D2	nsp11_Q96T17	Q96T17	0	0.0001	0.042	0.02879	MAP7D2	0|0|2	2	0.67	3	2|0|0|0|0|0|0|2|4|2|0	0.11	0.32	0.11	0.32	0.11	0.73	0.51
nsp11_MAT2A	nsp11	MAT2A	nsp11_P31153	P31153	0.9827	0.0007	0.0742	0.35403	MAT2A	2|3|3	8	2.67	3	0|0|2|3|3|0|0|2|2|0|0	0.34	0.42	0.34	0.42	0.34	2.44	0.21
nsp11_MCCC2	nsp11	MCCC2	nsp11_Q9HCC0	Q9HCC0	0.6309	0.0041	0.0484	0.22788	MCCC2	33|0|30	63	21	3	44|21|14|0|0|19|17|0|33|30|24	0	0	0	0	0	1.14	0.63
nsp11_MCMBP	nsp11	MCMBP	nsp11_Q9BTE3	Q9BTE3	0	0.0001	0.0164	0.01125	MCMBP	2|0|0	2	0.67	3	3|3|3|0|0|3|0|2|6|2|3	0	0	0	0	0	0.29	0.65
nsp11_MCTS1	nsp11	MCTS1	nsp11_Q9ULC4	Q9ULC4	0.9038	0.004	0.1344	0.37099	MCTS1	4|13|5	22	7.33	3	2|0|0|5|0|0|0|0|0|2|3	0.82	0.99	0.82	0.99	0.82	6.72	0.02
nsp11_MDH2	nsp11	MDH2	nsp11_P40926	P40926	0.6267	0.0006	0.2939	0.39484	MDH2	0|3|3	6	2	3	5|0|0|0|0|0|4|0|5|0|0	0.26	0.38	0.26	0.38	0.26	1.57	0.45
nsp11_MDN1	nsp11	MDN1	nsp11_Q9NU22	Q9NU22	0	0	0.0312	0.02136	MDN1	0|3|0	3	1	3	0|0|0|0|0|0|0|0|0|0|0	0.33	0.99	0.33	0.99	0.33	10	0.27
nsp11_MESDC2	nsp11	MESDC2	nsp11_Q14696	Q14696	0.4937	0.0014	0.1015	0.2219	MESDC2	0|8|2	10	3.33	3	0|0|0|5|0|0|0|0|0|0|0	0.58	0.98	0.58	0.98	0.58	7.33	0.14
nsp11_METTL15	nsp11	METTL15	nsp11_A6NJ78	A6NJ78	0	0.0003	0.1809	0.124	METTL15	0|4|0	4	1.33	3	0|0|0|0|0|0|0|0|0|0|0	0.33	1	0.33	1	0.33	13.33	0.25
nsp11_MFAP1	nsp11	MFAP1	nsp11_P55081	P55081	0.9897	0.0009	0.0379	0.33136	MFAP1	3|4|4	11	3.67	3	8|3|6|6|6|9|6|4|9|3|4	0	0	0	0	0	0.63	0.65
nsp11_MGEA5	nsp11	MGEA5	nsp11_O60502	O60502	0	0.0001	0.1514	0.10376	MGEA5	0|2|0	2	0.67	3	0|0|0|0|0|0|0|0|0|0|0	0.32	0.97	0.32	0.97	0.32	6.67	0.32
nsp11_MIS18A	nsp11	MIS18A	nsp11_Q9NYP9	Q9NYP9	0.9927	0.0027	0.065	0.35088	MIS18A	7|6|5	18	6	3	7|7|5|5|4|5|7|3|7|3|4	0	0	0	0	0	1.16	0.6
nsp11_MMTAG2	nsp11	MMTAG2	nsp11_Q9BU76	Q9BU76	0.9726	0.0042	0.0325	0.32238	MMTAG2	13|8|11	32	10.67	3	16|16|17|12|15|15|17|11|16|9|13	0	0	0	0	0	0.75	0.65
nsp11_MRPL14	nsp11	MRPL14	nsp11_Q6P1L8	Q6P1L8	0.9915	0.006	0.0437	0.33589	MRPL14	7|9|9	25	8.33	3	7|7|7|6|8|7|7|10|8|8|8	0	0	0	0	0	1.1	0.62
nsp11_MRPL46	nsp11	MRPL46	nsp11_Q9H2W6	Q9H2W6	0.6302	0.0005	0.1423	0.29196	MRPL46	2|0|2	4	1.33	3	0|0|0|3|0|0|0|0|0|0|0	0.55	0.83	0.55	0.83	0.55	4.89	0.15
nsp11_MRPS11	nsp11	MRPS11	nsp11_P82912	P82912	0	0.0005	0.0157	0.01079	MRPS11	3|0|0	3	1	3	5|4|5|5|5|3|0|0|3|0|4	0	0	0	0	0	0.32	0.65
nsp11_MRPS12	nsp11	MRPS12	nsp11_O15235	O15235	0.9782	0.0048	0.042	0.33061	MRPS12	7|5|7	19	6.33	3	7|6|9|7|7|4|4|8|4|6|7	0	0	0	0	0	1.01	0.62
nsp11_MRPS26	nsp11	MRPS26	nsp11_Q9BYN8	Q9BYN8	0	0.0003	0.0426	0.02917	MRPS26	0|2|0	2	0.67	3	0|0|0|0|0|0|0|2|0|2|0	0.24	0.72	0.24	0.72	0.24	1.83	0.46
nsp11_MRPS31	nsp11	MRPS31	nsp11_Q92665	Q92665	0	0.0002	0.1413	0.09688	MRPS31	0|2|0	2	0.67	3	0|0|0|0|0|0|0|0|0|0|0	0.32	0.97	0.32	0.97	0.32	6.67	0.32
nsp11_MRRF	nsp11	MRRF	nsp11_Q96E11	Q96E11	0.6175	0.0024	0.1197	0.27255	MRRF	0|12|7	19	6.33	3	3|2|0|4|0|0|0|0|0|7|3	0.58	0.96	0.58	0.96	0.58	3.67	0.14
nsp11_MSN	nsp11	MSN	nsp11_P26038	P26038	0	0.0008	0.0637	0.04364	MSN	0|15|0	15	5	3	0|0|0|8|5|2|0|0|0|0|4	0.32	0.97	0.32	0.97	0.32	2.89	0.31
nsp11_MTIF3	nsp11	MTIF3	nsp11_Q9H2K0	Q9H2K0	0	0.0004	0.1039	0.07121	MTIF3	0|0|3	3	1	3	0|0|0|0|4|0|0|0|0|0|0	0.3	0.89	0.3	0.89	0.3	2.75	0.44
nsp11_MTPN	nsp11	MTPN	nsp11_P58546	P58546	0	0.0012	0.4875	0.3342	MTPN	4|0|0	4	1.33	3	0|0|0|0|0|0|0|0|0|0|0	0.33	1	0.33	1	0.33	13.33	0.25
nsp11_MYH10	nsp11	MYH10	nsp11_P35580	P35580	0.6158	0.0001	0.0161	0.20104	MYH10	3|0|4	7	2.33	3	0|2|0|2|0|0|0|2|3|0|4	0.33	0.61	0.33	0.61	0.33	1.97	0.31
nsp11_MYH9	nsp11	MYH9	nsp11_P35579	P35579	0	0.0001	0.0056	0.00386	MYH9	0|5|0	5	1.67	3	3|5|7|3|0|0|2|0|10|5|9	0	0	0	0	0	0.42	0.59
nsp11_NADK2	nsp11	NADK2	nsp11_Q4G0N4	Q4G0N4	0	0.0002	1	0.68551	NADK2	2|0|0	2	0.67	3	0|0|0|0|0|0|0|0|0|0|0	0.32	0.97	0.32	0.97	0.32	6.67	0.32
nsp11_NATD1	nsp11	NATD1	nsp11_Q8N6N6	Q8N6N6	0	0.0006	0.0315	0.02161	NATD1	2|0|0	2	0.67	3	0|0|2|0|0|4|4|2|2|0|0	0.04	0.12	0.04	0.12	0.04	0.52	0.53
nsp11_NCAPD2	nsp11	NCAPD2	nsp11_Q15021	Q15021	0	0.0001	1	0.68551	NCAPD2	3|0|0	3	1	3	0|0|0|0|0|0|0|0|0|0|0	0.33	0.99	0.33	0.99	0.33	10	0.27
nsp11_NCBP1	nsp11	NCBP1	nsp11_Q09161	Q09161	0	0.0001	0.0303	0.0208	NCBP1	0|0|2	2	0.67	3	0|0|0|2|0|0|0|0|0|0|0	0.3	0.9	0.3	0.9	0.3	3.67	0.42
nsp11_NCL	nsp11	NCL	nsp11_P19338	P19338	0	0.0011	0.0374	0.02567	NCL	23|0|0	23	7.67	3	0|32|18|27|0|0|0|0|17|0|0	0.02	0.05	0.02	0.05	0.02	0.9	0.55
nsp11_NDUFA2	nsp11	NDUFA2	nsp11_O43678	O43678	0	0.0007	0.1122	0.07695	NDUFA2	2|0|0	2	0.67	3	0|0|2|0|0|0|0|0|0|0|0	0.3	0.9	0.3	0.9	0.3	3.67	0.42
nsp11_NDUFA4	nsp11	NDUFA4	nsp11_O00483	O00483	0.9528	0.0039	0.0612	0.33595	NDUFA4	2|3|4	9	3	3	0|0|0|0|0|0|0|3|2|0|0	0.8	0.91	0.8	0.91	0.8	6.6	0.02
nsp11_NDUFA8	nsp11	NDUFA8	nsp11_P51970	P51970	0.6267	0.0012	0.0341	0.21677	NDUFA8	0|3|3	6	2	3	0|3|3|3|2|2|0|0|2|0|0	0.15	0.23	0.15	0.23	0.15	1.47	0.49
nsp11_NFKB2	nsp11	NFKB2	nsp11_Q00653	Q00653	0	0.0001	1	0.68551	NFKB2	2|0|0	2	0.67	3	0|0|0|0|0|0|0|0|0|0|0	0.32	0.97	0.32	0.97	0.32	6.67	0.32
nsp11_NIPBL	nsp11	NIPBL	nsp11_Q6KC79	Q6KC79	0.5579	0.0001	0.0588	0.21241	NIPBL	5|0|2	7	2.33	3	5|0|2|0|0|0|0|3|5|4|2	0.13	0.37	0.13	0.37	0.13	1.22	0.5
nsp11_NKAP	nsp11	NKAP	nsp11_Q8N5F7	Q8N5F7	0.9888	0.0015	0.0536	0.34186	NKAP	5|8|5	18	6	3	5|5|5|8|10|5|6|9|7|4|6	0	0	0	0	0	0.94	0.61
nsp11_NMT1	nsp11	NMT1	nsp11_P30419	P30419	0	0.0009	0.2307	0.15814	NMT1	0|14|0	14	4.67	3	0|0|0|6|0|0|0|0|0|0|0	0.33	0.99	0.33	0.99	0.33	8.56	0.3
nsp11_NOC2L	nsp11	NOC2L	nsp11_Q9Y3T9	Q9Y3T9	0	0.0001	0.0575	0.03938	NOC2L	3|0|0	3	1	3	0|0|0|0|0|0|0|0|0|0|0	0.33	0.99	0.33	0.99	0.33	10	0.27
nsp11_NOL8	nsp11	NOL8	nsp11_Q76FK4	Q76FK4	0	0.0001	1	0.68551	NOL8	2|0|0	2	0.67	3	0|0|0|0|0|0|0|0|0|0|0	0.32	0.97	0.32	0.97	0.32	6.67	0.32
nsp11_NOM1	nsp11	NOM1	nsp11_Q5C9Z4	Q5C9Z4	0	0.0002	0.0605	0.04146	NOM1	0|0|4	4	1.33	3	2|0|0|0|0|3|2|0|2|0|2	0.25	0.74	0.25	0.74	0.25	1.33	0.46
nsp11_NOP56	nsp11	NOP56	nsp11_O00567	O00567	0	0.0005	0.0358	0.02454	NOP56	8|0|0	8	2.67	3	0|6|5|0|0|0|0|0|0|0|0	0.31	0.93	0.31	0.93	0.31	2.67	0.41
nsp11_NOP58	nsp11	NOP58	nsp11_Q9Y2X3	Q9Y2X3	0.9894	0.001	0.0329	0.3278	NOP58	5|7|4	16	5.33	3	3|5|6|7|3|2|0|4|5|2|2	0.01	0.04	0.01	0.04	0.01	1.5	0.55
nsp11_NPM1	nsp11	NPM1	nsp11_P06748	P06748	0.8303	0.0036	0.0431	0.2857	NPM1	19|8|4	31	10.33	3	12|28|18|23|4|3|0|2|15|6|5	0	0	0	0	0	0.98	0.61
nsp11_NSUN2	nsp11	NSUN2	nsp11_Q08J23	Q08J23	0	0.0002	0.3453	0.23669	NSUN2	0|4|0	4	1.33	3	0|0|0|0|0|0|0|0|0|0|0	0.33	1	0.33	1	0.33	13.33	0.25
nsp11_NSUN3	nsp11	NSUN3	nsp11_Q9H649	Q9H649	0	0.0002	0.2156	0.14778	NSUN3	2|0|0	2	0.67	3	0|0|2|0|0|0|0|0|0|0|0	0.3	0.9	0.3	0.9	0.3	3.67	0.42
nsp11_NUBP1	nsp11	NUBP1	nsp11_P53384	P53384	0	0.0004	0.1775	0.12166	NUBP1	0|0|3	3	1	3	0|0|0|3|0|0|0|0|0|0|0	0.31	0.92	0.31	0.92	0.31	3.67	0.42
nsp11_NUCKS1	nsp11	NUCKS1	nsp11_Q9H1E3	Q9H1E3	0.8763	0.0018	0.1013	0.33983	NUCKS1	2|8|3	13	4.33	3	2|0|0|8|3|3|0|0|0|3|0	0.33	0.84	0.33	0.84	0.33	2.51	0.24
nsp11_NUDT21	nsp11	NUDT21	nsp11_O43809	O43809	0	0.0008	0.0309	0.02122	NUDT21	0|6|0	6	2	3	4|5|5|5|5|0|0|0|0|6|0	0.04	0.13	0.04	0.13	0.04	0.73	0.53
nsp11_NUFIP2	nsp11	NUFIP2	nsp11_Q7Z417	Q7Z417	0.992	0.0004	0.0303	0.32683	NUFIP2	3|3|2	8	2.67	3	9|6|3|2|6|6|7|3|4|6|4	0	0	0	0	0	0.52	0.65
nsp11_NUP188	nsp11	NUP188	nsp11_Q5SRE5	Q5SRE5	0	0.0001	0.0466	0.03196	NUP188	3|0|0	3	1	3	0|0|0|0|2|0|0|0|0|0|0	0.32	0.96	0.32	0.96	0.32	5.5	0.4
nsp11_NUP205	nsp11	NUP205	nsp11_Q92621	Q92621	0	0	0.0044	0.00301	NUP205	0|2|0	2	0.67	3	0|0|0|0|0|0|0|0|0|0|0	0.32	0.97	0.32	0.97	0.32	6.67	0.32
nsp11_NUP50	nsp11	NUP50	nsp11_Q9UKX7	Q9UKX7	0	0.0001	0.4934	0.33826	NUP50	0|2|0	2	0.67	3	0|0|0|0|0|0|0|0|0|0|0	0.32	0.97	0.32	0.97	0.32	6.67	0.32
nsp11_OSBP	nsp11	OSBP	nsp11_P22059	P22059	0	0.0001	0.0282	0.01931	OSBP	0|2|0	2	0.67	3	0|0|2|0|2|0|0|2|0|3|0	0.12	0.36	0.12	0.36	0.12	0.81	0.5
nsp11_PA2G4	nsp11	PA2G4	nsp11_Q9UQ80	Q9UQ80	0	0.0024	0.0701	0.04806	PA2G4	0|30|0	30	10	3	5|4|0|14|3|3|2|3|4|6|6	0.33	1	0.33	1	0.33	2.2	0.27
nsp11_PADI1	nsp11	PADI1	nsp11_Q9ULC6	Q9ULC6	0	0.0001	0.3076	0.21087	PADI1	0|2|0	2	0.67	3	0|0|0|0|0|0|0|0|0|0|0	0.32	0.97	0.32	0.97	0.32	6.67	0.32
nsp11_PAK1IP1	nsp11	PAK1IP1	nsp11_Q9NWT1	Q9NWT1	0.9696	0.0008	0.0966	0.36537	PAK1IP1	4|3|2	9	3	3	2|0|4|2|3|2|0|0|0|2|2	0.18	0.37	0.18	0.37	0.18	1.94	0.48
nsp11_PARP1	nsp11	PARP1	nsp11_P09874	P09874	0.9966	0.0082	0.0497	0.34162	PARP1	71|91|81	243	81	3	63|75|63|93|78|64|37|58|57|69|52	0	0	0	0	0	1.26	0.65
nsp11_PARS2	nsp11	PARS2	nsp11_Q7L3T8	Q7L3T8	0.9675	0.0006	0.0625	0.34131	PARS2	2|4|2	8	2.67	3	3|3|9|2|3|0|0|5|4|5|2	0	0	0	0	0	0.81	0.59
nsp11_PC	nsp11	PC	nsp11_P11498	P11498	0.9903	0.0109	0.049	0.3392	PC	140|110|119	369	123	3	152|126|69|64|65|102|118|65|140|111|134	0	0	0	0	0	1.18	0.65
nsp11_PCBP1	nsp11	PCBP1	nsp11_Q15365	Q15365	0.9971	0.0069	0.039	0.33439	PCBP1	21|28|23	72	24	3	25|26|23|26|29|25|20|24|25|17|18	0	0	0	0	0	1.02	0.65
nsp11_PCCA	nsp11	PCCA	nsp11_P05165	P05165	0.9873	0.0045	0.0516	0.34002	PCCA	36|27|31	94	31.33	3	42|40|20|14|19|37|34|7|43|37|43	0	0	0	0	0	1.03	0.65
nsp11_PCNA	nsp11	PCNA	nsp11_P12004	P12004	0.6299	0.0009	0.0332	0.21709	PCNA	0|4|3	7	2.33	3	0|0|0|0|0|0|0|0|0|0|0	0.66	1	0.66	1	0.66	23.33	0.06
nsp11_PDAP1	nsp11	PDAP1	nsp11_Q13442	Q13442	0.9207	0.0062	0.0562	0.32261	PDAP1	5|17|11	33	11	3	7|7|6|13|13|7|3|7|5|11|9	0	0.01	0	0.01	0	1.38	0.58
nsp11_PDCD2L	nsp11	PDCD2L	nsp11_Q9BRP1	Q9BRP1	0.6295	0.0004	0.0149	0.20443	PDCD2L	2|2|0	4	1.33	3	6|4|2|2|6|4|3|4|4|3|4	0	0	0	0	0	0.35	0.65
nsp11_PDHB	nsp11	PDHB	nsp11_P11177	P11177	0	0.0007	0.072	0.04937	PDHB	0|0|7	7	2.33	3	0|0|0|0|0|0|0|0|0|0|0	0.33	1	0.33	1	0.33	23.33	0.23
nsp11_PDIA3	nsp11	PDIA3	nsp11_P30101	P30101	0.9995	0.0028	0.0538	0.34527	PDIA3	13|15|13	41	13.67	3	16|7|9|8|11|7|0|6|9|8|11	0	0	0	0	0	1.63	0.6
nsp11_PDIA4	nsp11	PDIA4	nsp11_P13667	P13667	0	0.0001	0.0101	0.00691	PDIA4	0|2|0	2	0.67	3	0|0|2|0|0|0|0|0|0|0|0	0.3	0.9	0.3	0.9	0.3	3.67	0.42
nsp11_PDIA5	nsp11	PDIA5	nsp11_Q14554	Q14554	0.6286	0.0008	0.0927	0.25747	PDIA5	0|7|5	12	4	3	3|2|3|8|2|0|0|0|2|4|4	0.16	0.4	0.16	0.4	0.16	1.57	0.49
nsp11_PDIA6	nsp11	PDIA6	nsp11_Q15084	Q15084	0.982	0.0009	0.029	0.32282	PDIA6	4|3|4	11	3.67	3	10|5|10|7|9|4|4|5|2|5|6	0	0	0	0	0	0.6	0.65
nsp11_PDK3	nsp11	PDK3	nsp11_Q15120	Q15120	0	0.0002	1	0.68551	PDK3	2|0|0	2	0.67	3	0|0|0|0|0|0|0|0|0|0|0	0.32	0.97	0.32	0.97	0.32	6.67	0.32
nsp11_PEF1	nsp11	PEF1	nsp11_Q9UBV8	Q9UBV8	0.9942	0.0022	0.0562	0.34528	PEF1	5|7|6	18	6	3	5|4|3|4|4|4|5|6|6|2|5	0	0	0	0	0	1.38	0.58
nsp11_PELO	nsp11	PELO	nsp11_Q9BRX2	Q9BRX2	0.958	0.0017	0.0294	0.31573	PELO	9|5|5	19	6.33	3	9|9|12|14|10|8|9|10|9|8|10	0	0	0	0	0	0.65	0.65
nsp11_PFDN2	nsp11	PFDN2	nsp11_Q9UHV9	Q9UHV9	0.6014	0.0011	0.0467	0.2176	PFDN2	3|2|0	5	1.67	3	3|2|2|0|2|2|0|0|3|0|3	0.05	0.13	0.05	0.13	0.05	1.08	0.53
nsp11_PFKL	nsp11	PFKL	nsp11_P17858	P17858	0.9616	0.0007	0.0683	0.34351	PFKL	4|5|7	16	5.33	3	0|0|0|0|0|0|0|0|0|0|0	1	1	1	1	1	53.33	0
nsp11_PFKM	nsp11	PFKM	nsp11_P08237	P08237	0	0.0001	0.027	0.01852	PFKM	0|0|3	3	1	3	0|0|0|0|0|0|0|0|0|0|0	0.33	0.99	0.33	0.99	0.33	10	0.27
nsp11_PGAM5	nsp11	PGAM5	nsp11_Q96HS1	Q96HS1	0.9682	0.003	0.1359	0.39189	PGAM5	10|6|9	25	8.33	3	0|0|0|0|0|0|0|0|0|0|0	1	1	1	1	1	83.33	0
nsp11_PGK1	nsp11	PGK1	nsp11_P00558	P00558	0.9454	0.0015	0.0757	0.34357	PGK1	6|4|8	18	6	3	6|5|5|3|4|0|0|3|5|3|7	0.02	0.07	0.02	0.07	0.02	1.61	0.54
nsp11_PGP	nsp11	PGP	nsp11_A6NDG6	A6NDG6	0.9972	0.0019	0.0385	0.33408	PGP	6|6|6	18	6	3	9|10|8|6|9|8|6|9|8|5|5	0	0	0	0	0	0.8	0.65
nsp11_PHF3	nsp11	PHF3	nsp11_Q92576	Q92576	0.6302	0.0001	0.0576	0.23391	PHF3	3|0|3	6	2	3	4|4|2|0|4|0|0|0|0|0|0	0.23	0.34	0.23	0.34	0.23	1.57	0.47
nsp11_PHGDH	nsp11	PHGDH	nsp11_O43175	O43175	0.998	0.0031	0.1047	0.37972	PHGDH	15|17|16	48	16	3	0|0|0|0|0|0|0|0|0|0|0	1	1	1	1	1	160	0
nsp11_PIGR	nsp11	PIGR	nsp11_P01833	P01833	0	0.0001	1	0.68551	PIGR	0|2|0	2	0.67	3	0|0|0|0|0|0|0|0|0|0|0	0.32	0.97	0.32	0.97	0.32	6.67	0.32
nsp11_PIN4	nsp11	PIN4	nsp11_Q9Y237	Q9Y237	0.9817	0.0066	0.0528	0.33912	PIN4	6|10|9	25	8.33	3	9|8|9|11|12|4|0|5|8|8|0	0	0	0	0	0	1.24	0.61
nsp11_PKLR	nsp11	PKLR	nsp11_P30613	P30613	0	0.0002	0.5456	0.37403	PKLR	0|0|3	3	1	3	0|0|0|0|0|0|0|0|0|0|0	0.33	0.99	0.33	0.99	0.33	10	0.27
nsp11_PLCB2	nsp11	PLCB2	nsp11_Q00722	Q00722	0	0.0001	0.4596	0.3151	PLCB2	3|0|0	3	1	3	0|0|0|0|0|0|0|0|0|0|0	0.33	0.99	0.33	0.99	0.33	10	0.27
nsp11_PLCB4	nsp11	PLCB4	nsp11_Q15147	Q15147	0	0.0001	0.0736	0.05047	PLCB4	3|0|0	3	1	3	0|0|0|0|0|0|0|0|0|0|3	0.31	0.92	0.31	0.92	0.31	3.67	0.42
nsp11_PLEC	nsp11	PLEC	nsp11_Q15149	Q15149	0.9587	0.0001	0.0338	0.31895	PLEC	5|5|8	18	6	3	0|4|11|5|12|7|6|8|5|7|7	0	0	0	0	0	0.92	0.62
nsp11_PLK1	nsp11	PLK1	nsp11_P53350	P53350	0.9871	0.0011	0.049	0.33812	PLK1	5|7|7	19	6.33	3	11|9|11|7|9|3|0|7|9|4|6	0	0	0	0	0	0.92	0.62
nsp11_PNN	nsp11	PNN	nsp11_Q9H307	Q9H307	0	0.0001	0.039	0.02673	PNN	2|0|0	2	0.67	3	0|4|7|3|0|0|0|0|0|0|2	0.03	0.09	0.03	0.09	0.03	0.46	0.54
nsp11_POMP	nsp11	POMP	nsp11_Q9Y244	Q9Y244	0	0.0005	1	0.68551	POMP	0|0|2	2	0.67	3	0|0|0|0|0|0|0|0|0|0|0	0.32	0.97	0.32	0.97	0.32	6.67	0.32
nsp11_POP1	nsp11	POP1	nsp11_Q99575	Q99575	0	0.0001	0.0523	0.03583	POP1	0|4|0	4	1.33	3	2|4|0|0|0|0|0|0|0|0|3	0.26	0.77	0.26	0.77	0.26	1.63	0.45
nsp11_PPIA	nsp11	PPIA	nsp11_P62937	P62937	0.6245	0.009	0.0384	0.21901	PPIA	0|21|22	43	14.33	3	23|18|18|0|19|17|19|16|22|19|19	0	0	0	0	0	0.83	0.64
nsp11_PPIB	nsp11	PPIB	nsp11_P23284	P23284	0.9938	0.0231	0.0422	0.33571	PPIB	50|45|49	144	48	3	46|41|44|43|49|48|42|44|43|39|47	0	0	0	0	0	1.09	0.65
nsp11_PPIL1	nsp11	PPIL1	nsp11_Q9Y3C6	Q9Y3C6	0.6295	0.0008	0.0586	0.23438	PPIL1	2|2|0	4	1.33	3	2|3|2|3|2|0|2|0|0|3|4	0.01	0.01	0.01	0.01	0.01	0.7	0.56
nsp11_PPIL2	nsp11	PPIL2	nsp11_Q13356	Q13356	0	0.0004	0.1823	0.12497	PPIL2	0|6|0	6	2	3	0|0|2|3|0|0|0|0|0|0|0	0.32	0.97	0.32	0.97	0.32	4.4	0.31
nsp11_PPIL4	nsp11	PPIL4	nsp11_Q8WUA2	Q8WUA2	0.9877	0.002	0.0474	0.33725	PPIL4	8|13|8	29	9.67	3	10|11|11|10|7|8|7|5|9|6|7	0	0	0	0	0	1.17	0.61
nsp11_PPME1	nsp11	PPME1	nsp11_Q9Y570	Q9Y570	0	0.0002	0.0536	0.03676	PPME1	2|0|0	2	0.67	3	0|0|0|0|0|0|2|2|0|3|3	0.1	0.3	0.1	0.3	0.1	0.73	0.51
nsp11_PPP6C	nsp11	PPP6C	nsp11_O00743	O00743	0	0.0002	0.0742	0.05087	PPP6C	0|0|2	2	0.67	3	0|0|0|0|0|0|0|0|0|0|0	0.32	0.97	0.32	0.97	0.32	6.67	0.32
nsp11_PRDX2	nsp11	PRDX2	nsp11_P32119	P32119	0.6267	0.001	0.4883	0.52807	PRDX2	0|3|3	6	2	3	0|0|0|0|0|0|0|0|0|0|4	0.59	0.89	0.59	0.89	0.59	5.5	0.14
nsp11_PRDX3	nsp11	PRDX3	nsp11_P30048	P30048	0.8922	0.0027	0.0889	0.33624	PRDX3	3|7|10	20	6.67	3	3|0|4|3|5|3|3|0|3|4|4	0.39	0.93	0.39	0.93	0.39	2.29	0.19
nsp11_PRDX6	nsp11	PRDX6	nsp11_P30041	P30041	0	0.0007	0.0144	0.0099	PRDX6	0|0|4	4	1.33	3	6|10|5|6|5|4|7|2|6|4|8	0	0	0	0	0	0.23	0.65
nsp11_PRELID3B	nsp11	PRELID3B	nsp11_Q9Y3B1	Q9Y3B1	0.6295	0.0007	0.1043	0.26569	PRELID3B	2|2|0	4	1.33	3	0|0|0|0|0|0|0|0|2|0|0	0.6	0.9	0.6	0.9	0.6	7.33	0.13
nsp11_PRKDC	nsp11	PRKDC	nsp11_P78527	P78527	0.9912	0.0004	0.022	0.3209	PRKDC	18|15|17	50	16.67	3	8|9|17|11|8|7|4|10|8|3|8	0	0	0	0	0	1.97	0.58
nsp11_PRKRIP1	nsp11	PRKRIP1	nsp11_Q9H875	Q9H875	0	0.0005	0.6178	0.42353	PRKRIP1	0|3|0	3	1	3	0|0|0|2|0|0|0|0|0|0|0	0.32	0.96	0.32	0.96	0.32	5.5	0.4
nsp11_PRPF38A	nsp11	PRPF38A	nsp11_Q8NAV1	Q8NAV1	0	0.0003	0.0129	0.00883	PRPF38A	3|0|0	3	1	3	5|4|0|4|2|4|3|5|7|3|2	0	0	0	0	0	0.28	0.65
nsp11_PRPF38B	nsp11	PRPF38B	nsp11_Q5VTL8	Q5VTL8	0.9843	0.0029	0.0372	0.32923	PRPF38B	15|13|17	45	15	3	17|12|14|16|16|16|15|18|19|14|17	0	0	0	0	0	0.95	0.64
nsp11_PRPF39	nsp11	PRPF39	nsp11_Q86UA1	Q86UA1	0	0.0001	0.2355	0.16147	PRPF39	0|0|2	2	0.67	3	0|0|0|0|0|0|0|0|0|0|0	0.32	0.97	0.32	0.97	0.32	6.67	0.32
nsp11_PRPF40A	nsp11	PRPF40A	nsp11_O75400	O75400	0.9888	0.0006	0.042	0.33388	PRPF40A	5|8|5	18	6	3	6|2|6|11|8|5|4|3|4|8|11	0	0	0	0	0	0.97	0.61
nsp11_PRPF8	nsp11	PRPF8	nsp11_Q6P2Q9	Q6P2Q9	0	0.0001	0.0357	0.02449	PRPF8	0|0|4	4	1.33	3	0|6|4|0|0|0|0|0|0|0|0	0.26	0.77	0.26	0.77	0.26	1.47	0.45
nsp11_PRRC2A	nsp11	PRRC2A	nsp11_P48634	P48634	0	0	0.0606	0.04157	PRRC2A	0|2|0	2	0.67	3	0|0|0|0|0|0|0|0|0|0|0	0.32	0.97	0.32	0.97	0.32	6.67	0.32
nsp11_PSIP1	nsp11	PSIP1	nsp11_O75475	O75475	0.999	0.0008	0.0849	0.36641	PSIP1	4|5|4	13	4.33	3	0|3|3|5|3|2|0|3|0|0|0	0.33	0.49	0.33	0.49	0.33	2.51	0.31
nsp11_PSMB1	nsp11	PSMB1	nsp11_P20618	P20618	0	0.0003	1	0.68551	PSMB1	0|0|2	2	0.67	3	0|0|0|0|0|0|0|0|0|0|0	0.32	0.97	0.32	0.97	0.32	6.67	0.32
nsp11_PSMD3	nsp11	PSMD3	nsp11_O43242	O43242	0.9852	0.001	0.0853	0.36242	PSMD3	4|7|5	16	5.33	3	0|0|0|0|0|0|0|0|0|0|0	1	1	1	1	1	53.33	0
nsp11_PTPN11	nsp11	PTPN11	nsp11_Q06124	Q06124	0.6267	0.0002	0.0723	0.2429	PTPN11	0|2|2	4	1.33	3	5|0|3|0|2|0|0|0|6|6|6	0	0	0	0	0	0.52	0.65
nsp11_PYM1	nsp11	PYM1	nsp11_Q9BRP8	Q9BRP8	0.5751	0.0011	0.0848	0.23553	PYM1	0|5|2	7	2.33	3	3|0|0|3|4|2|0|0|0|2|0	0.29	0.74	0.29	0.74	0.29	1.83	0.44
nsp11_RALBP1	nsp11	RALBP1	nsp11_Q15311	Q15311	0	0.0001	0.2815	0.19297	RALBP1	0|0|2	2	0.67	3	0|0|0|0|0|0|0|0|0|0|0	0.32	0.97	0.32	0.97	0.32	6.67	0.32
nsp11_RANBP2	nsp11	RANBP2	nsp11_P49792	P49792	0	0	0.0571	0.03915	RANBP2	0|2|0	2	0.67	3	0|0|0|0|0|0|0|0|0|0|0	0.32	0.97	0.32	0.97	0.32	6.67	0.32
nsp11_RANBP6	nsp11	RANBP6	nsp11_O60518	O60518	0	0.0001	0.3679	0.2522	RANBP6	0|2|0	2	0.67	3	0|0|0|0|0|0|0|0|0|0|0	0.32	0.97	0.32	0.97	0.32	6.67	0.32
nsp11_RARS	nsp11	RARS	nsp11_P54136	P54136	0	0.0001	0.0314	0.02156	RARS	2|0|0	2	0.67	3	3|0|0|0|2|0|2|0|0|2|0	0.12	0.36	0.12	0.36	0.12	0.81	0.5
nsp11_RAVER2	nsp11	RAVER2	nsp11_Q9HCJ3	Q9HCJ3	0.6302	0.0002	0.2036	0.334	RAVER2	2|0|2	4	1.33	3	0|2|0|0|0|0|0|0|2|0|0	0.48	0.72	0.48	0.72	0.48	3.67	0.16
nsp11_RBBP6	nsp11	RBBP6	nsp11_Q7Z6E9	Q7Z6E9	0	0.0001	0.0539	0.03696	RBBP6	3|0|0	3	1	3	2|0|0|0|0|0|2|2|0|0|0	0.26	0.78	0.26	0.78	0.26	1.83	0.45
nsp11_RBM14	nsp11	RBM14	nsp11_Q96PK6	Q96PK6	0	0.0002	0.0067	0.00458	RBM14	3|0|0	3	1	3	2|8|8|6|0|0|0|0|3|0|0	0	0.01	0	0.01	0	0.41	0.57
nsp11_RBM17	nsp11	RBM17	nsp11_Q96I25	Q96I25	0.9954	0.0037	0.0607	0.34874	RBM17	16|14|13	43	14.33	3	19|20|11|0|12|17|18|0|22|16|20	0	0	0	0	0	1.02	0.64
nsp11_RBM19	nsp11	RBM19	nsp11_Q9Y4C8	Q9Y4C8	0.6267	0.0002	0.2553	0.36835	RBM19	0|3|3	6	2	3	0|0|0|0|0|0|0|0|0|3|0	0.61	0.92	0.61	0.92	0.61	7.33	0.13
nsp11_RBM25	nsp11	RBM25	nsp11_P49756	P49756	0.6299	0.0008	0.0569	0.23332	RBM25	0|12|9	21	7	3	9|7|6|6|6|8|0|0|4|6|5	0.02	0.07	0.02	0.07	0.02	1.35	0.54
nsp11_RBM39	nsp11	RBM39	nsp11_Q14498	Q14498	0.6211	0.0051	0.0499	0.22583	RBM39	0|37|41	78	26	3	0|44|41|38|47|38|38|47|0|0|46	0	0	0	0	0	0.84	0.65
nsp11_RCC2	nsp11	RCC2	nsp11_Q9P258	Q9P258	0.997	0.0053	0.0402	0.33522	RCC2	24|30|27	81	27	3	28|30|23|34|27|30|22|24|27|21|25	0	0	0	0	0	1.02	0.65
nsp11_RDX	nsp11	RDX	nsp11_P35241	P35241	0	0.0005	0.1399	0.0959	RDX	0|10|0	10	3.33	3	0|0|0|0|0|0|0|0|0|0|0	0.33	1	0.33	1	0.33	33.33	0.22
nsp11_RFC3	nsp11	RFC3	nsp11_P40938	P40938	0	0.0002	0.0349	0.02393	RFC3	0|2|0	2	0.67	3	0|0|0|0|0|0|0|0|0|0|0	0.32	0.97	0.32	0.97	0.32	6.67	0.32
nsp11_RIOK1	nsp11	RIOK1	nsp11_Q9BRS2	Q9BRS2	0.876	0.0009	0.152	0.37445	RIOK1	3|10|3	16	5.33	3	0|3|2|2|2|0|0|2|0|0|2	0.56	1	0.56	1	0.56	4.51	0.15
nsp11_RNF220	nsp11	RNF220	nsp11_Q5VTB9	Q5VTB9	0.6048	0.0003	0.0832	0.24366	RNF220	2|0|3	5	1.67	3	5|4|0|0|0|4|4|0|6|0|3	0	0.01	0	0.01	0	0.71	0.57
nsp11_RNGTT	nsp11	RNGTT	nsp11_O60942	O60942	0.6267	0.0002	0.0737	0.24387	RNGTT	0|2|2	4	1.33	3	0|0|0|0|0|0|0|0|0|0|0	0.64	0.97	0.64	0.97	0.64	13.33	0.1
nsp11_RP9	nsp11	RP9	nsp11_Q8TA86	Q8TA86	0.9797	0.0077	0.0319	0.32421	RP9	19|13|17	49	16.33	3	19|20|27|22|25|20|13|20|16|16|22	0	0	0	0	0	0.82	0.65
nsp11_RPAP3	nsp11	RPAP3	nsp11_Q9H6T3	Q9H6T3	0	0.0001	0.1134	0.07776	RPAP3	0|0|2	2	0.67	3	0|0|0|0|0|0|0|0|0|0|0	0.32	0.97	0.32	0.97	0.32	6.67	0.32
nsp11_RPL10A	nsp11	RPL10A	nsp11_P62906	P62906	0	0.0005	0.0124	0.00852	RPL10A	3|0|0	3	1	3	0|5|6|0|0|0|0|0|4|0|0	0.11	0.33	0.11	0.33	0.11	0.73	0.51
nsp11_RPL10L	nsp11	RPL10L	nsp11_Q96L21	Q96L21	0.6309	0.0046	0.2775	0.3849	RPL10L	14|0|13	27	9	3	12|0|0|0|0|0|0|0|0|0|0	0.65	0.97	0.65	0.97	0.65	8.25	0.1
nsp11_RPL11	nsp11	RPL11	nsp11_P62913	P62913	0.9927	0.007	0.0369	0.33163	RPL11	14|12|10	36	12	3	13|12|18|16|16|0|10|15|11|11|8	0	0	0	0	0	1.02	0.64
nsp11_RPL12	nsp11	RPL12	nsp11_P30050	P30050	0	0.0006	0.0137	0.00937	RPL12	3|0|0	3	1	3	2|6|6|6|0|0|3|0|5|0|0	0	0.01	0	0.01	0	0.39	0.58
nsp11_RPL24	nsp11	RPL24	nsp11_P83731	P83731	0	0.0022	0.0554	0.03799	RPL24	0|0|9	9	3	3	8|0|0|0|0|0|0|0|0|8|9	0.26	0.79	0.26	0.79	0.26	1.32	0.45
nsp11_RPL34	nsp11	RPL34	nsp11_P49207	P49207	0	0.0009	0.0092	0.00634	RPL34	3|0|0	3	1	3	4|7|5|3|4|0|4|4|6|6|4	0	0	0	0	0	0.23	0.65
nsp11_RPL36AL	nsp11	RPL36AL	nsp11_Q969Q0	Q969Q0	0.6302	0.0075	0.0357	0.21894	RPL36AL	11|0|11	22	7.33	3	14|16|16|14|17|10|10|12|21|0|0	0	0	0	0	0	0.62	0.65
nsp11_RPL38	nsp11	RPL38	nsp11_P63173	P63173	0.9988	0.0467	0.0338	0.33162	RPL38	30|34|31	95	31.67	3	35|30|31|37|46|30|32|37|35|40|35	0	0	0	0	0	0.9	0.65
nsp11_RPL5	nsp11	RPL5	nsp11_P46777	P46777	0.6183	0.001	0.0294	0.2109	RPL5	5|4|0	9	3	3	0|7|0|16|0|0|0|0|2|0|0	0.14	0.29	0.14	0.29	0.14	1.32	0.49
nsp11_RPL6	nsp11	RPL6	nsp11_Q02878	Q02878	0	0.0007	0.0205	0.01403	RPL6	6|0|0	6	2	3	0|9|5|7|0|0|0|0|8|0|3	0.03	0.1	0.03	0.1	0.03	0.69	0.54
nsp11_RPLP2	nsp11	RPLP2	nsp11_P05387	P05387	0	0.0021	0.022	0.01512	RPLP2	7|0|0	7	2.33	3	0|8|7|8|3|0|0|0|9|0|0	0.04	0.12	0.04	0.12	0.04	0.73	0.53
nsp11_RPN2	nsp11	RPN2	nsp11_P04844	P04844	0	0.0001	0.0074	0.00506	RPN2	0|0|2	2	0.67	3	0|0|0|0|0|0|0|0|0|0|0	0.32	0.97	0.32	0.97	0.32	6.67	0.32
nsp11_RPS12	nsp11	RPS12	nsp11_P25398	P25398	0.9879	0.0082	0.0462	0.33652	RPS12	11|9|11	31	10.33	3	13|9|9|8|6|3|5|7|13|3|7	0	0	0	0	0	1.37	0.61
nsp11_RPS13	nsp11	RPS13	nsp11_P62277	P62277	0	0.0025	0.0303	0.02077	RPS13	11|0|0	11	3.67	3	0|12|10|13|11|0|0|0|0|0|12	0.01	0.02	0.01	0.02	0.01	0.7	0.57
nsp11_RPS18	nsp11	RPS18	nsp11_P62269	P62269	0.9831	0.0073	0.0397	0.33054	RPS18	13|9|10	32	10.67	3	11|9|10|7|9|10|7|9|9|11|13	0	0	0	0	0	1.12	0.63
nsp11_RPS25	nsp11	RPS25	nsp11_P62851	P62851	0.9694	0.0092	0.0263	0.31716	RPS25	13|8|12	33	11	3	20|11|16|16|11|14|10|14|16|16|18	0	0	0	0	0	0.75	0.65
nsp11_RPS27A	nsp11	RPS27A	nsp11_P62979	P62979	0.9813	0.0089	0.026	0.32064	RPS27A	14|11|15	40	13.33	3	13|15|14|8|16|9|10|18|15|0|0	0	0	0	0	0	1.24	0.63
nsp11_RPS28	nsp11	RPS28	nsp11_P62857	P62857	0.9782	0.0104	0.0461	0.33348	RPS28	9|7|5	21	7	3	7|3|5|5|5|5|5|5|7|8|7	0	0	0	0	0	1.24	0.6
nsp11_RPS4X	nsp11	RPS4X	nsp11_P62701	P62701	0.9901	0.0132	0.035	0.32959	RPS4X	31|32|37	100	33.33	3	31|34|31|35|35|36|33|43|32|27|32	0	0	0	0	0	0.99	0.65
nsp11_RPS7	nsp11	RPS7	nsp11_P62081	P62081	0.9928	0.0163	0.0472	0.33878	RPS7	25|36|31	92	30.67	3	19|30|18|22|30|17|19|30|18|18|22	0	0	0	0	0	1.39	0.64
nsp11_RPTOR	nsp11	RPTOR	nsp11_Q8N122	Q8N122	0	0.0001	1	0.68551	RPTOR	2|0|0	2	0.67	3	0|0|0|0|0|0|0|0|0|0|0	0.32	0.97	0.32	0.97	0.32	6.67	0.32
nsp11_RPUSD3	nsp11	RPUSD3	nsp11_Q6P087	Q6P087	0	0.0008	0.0338	0.02315	RPUSD3	8|0|0	8	2.67	3	0|0|10|7|0|5|0|7|8|14|8	0	0	0	0	0	0.5	0.6
nsp11_RRP1	nsp11	RRP1	nsp11_P56182	P56182	0	0.0001	0.1156	0.07927	RRP1	0|2|0	2	0.67	3	0|0|0|2|0|0|0|0|0|0|0	0.3	0.9	0.3	0.9	0.3	3.67	0.42
nsp11_RRP12	nsp11	RRP12	nsp11_Q5JTH9	Q5JTH9	0.6302	0.0001	0.0762	0.24665	RRP12	2|0|2	4	1.33	3	0|0|0|0|0|0|0|0|0|0|0	0.64	0.97	0.64	0.97	0.64	13.33	0.1
nsp11_RSRC2	nsp11	RSRC2	nsp11_Q7L4I2	Q7L4I2	0.9747	0.001	0.0274	0.31949	RSRC2	3|5|5	13	4.33	3	9|9|9|8|10|8|8|6|7|9|9	0	0	0	0	0	0.52	0.65
nsp11_RTCB	nsp11	RTCB	nsp11_Q9Y3I0	Q9Y3I0	0.9454	0.0006	0.0332	0.31448	RTCB	3|2|4	9	3	3	5|5|8|5|6|2|2|0|6|5|7	0	0	0	0	0	0.65	0.65
nsp11_RWDD2B	nsp11	RWDD2B	nsp11_P57060	P57060	0.9787	0.0008	0.0742	0.35284	RWDD2B	3|2|2	7	2.33	3	2|4|2|4|5|0|0|0|2|3|3	0	0.01	0	0.01	0	1.03	0.57
nsp11_S100A13	nsp11	S100A13	nsp11_Q99584	Q99584	0	0.0006	0.3515	0.24098	S100A13	0|2|0	2	0.67	3	0|0|0|0|0|0|0|0|0|0|0	0.32	0.97	0.32	0.97	0.32	6.67	0.32
nsp11_SAMD9L	nsp11	SAMD9L	nsp11_Q8IVG5	Q8IVG5	0	0	0.5297	0.36313	SAMD9L	0|0|2	2	0.67	3	0|0|0|0|0|0|0|0|0|0|0	0.32	0.97	0.32	0.97	0.32	6.67	0.32
nsp11_SAP30	nsp11	SAP30	nsp11_O75446	O75446	0	0.0003	0.5413	0.37109	SAP30	0|2|0	2	0.67	3	0|0|0|0|0|0|0|0|0|0|0	0.32	0.97	0.32	0.97	0.32	6.67	0.32
nsp11_SART1	nsp11	SART1	nsp11_O43290	O43290	0	0.0002	0.1329	0.09108	SART1	0|5|0	5	1.67	3	0|0|0|0|0|0|0|0|0|0|0	0.33	1	0.33	1	0.33	16.67	0.24
nsp11_SASS6	nsp11	SASS6	nsp11_Q6UVJ0	Q6UVJ0	0	0.0001	0.5102	0.34973	SASS6	2|0|0	2	0.67	3	0|0|0|0|0|0|0|0|0|0|0	0.32	0.97	0.32	0.97	0.32	6.67	0.32
nsp11_SCO2	nsp11	SCO2	nsp11_O43819	O43819	0.9675	0.0029	0.1597	0.40802	SCO2	5|8|9	22	7.33	3	0|0|0|0|0|0|0|0|0|0|0	1	1	1	1	1	73.33	0
nsp11_SDE2	nsp11	SDE2	nsp11_Q6IQ49	Q6IQ49	0.9547	0.0008	0.0954	0.35999	SDE2	2|5|3	10	3.33	3	3|2|2|3|2|4|0|0|4|2|0	0.12	0.34	0.12	0.34	0.12	1.67	0.5
nsp11_SERBP1	nsp11	SERBP1	nsp11_Q8NC51	Q8NC51	0.9516	0.003	0.0417	0.32219	SERBP1	9|10|16	35	11.67	3	11|10|12|10|4|4|5|7|6|6|8	0	0.01	0	0.01	0	1.55	0.57
nsp11_SF1	nsp11	SF1	nsp11_Q15637	Q15637	0.9998	0.0023	0.0377	0.33435	SF1	14|15|13	42	14	3	20|13|13|12|13|9|12|9|21|9|11	0	0	0	0	0	1.08	0.64
nsp11_SF3B1	nsp11	SF3B1	nsp11_O75533	O75533	0.9694	0.0004	0.0478	0.33189	SF3B1	5|7|3	15	5	3	3|3|5|3|0|2|5|2|5|0|7	0.04	0.11	0.04	0.11	0.04	1.57	0.54
nsp11_SF3B3	nsp11	SF3B3	nsp11_Q15393	Q15393	0.9711	0.0006	0.062	0.34212	SF3B3	9|6|5	20	6.67	3	3|4|4|3|4|4|4|0|6|3|7	0.06	0.18	0.06	0.18	0.06	1.75	0.52
nsp11_SF3B6	nsp11	SF3B6	nsp11_Q9Y3B4	Q9Y3B4	0.9928	0.0019	0.196	0.4407	SF3B6	2|3|2	7	2.33	3	0|0|0|0|0|0|0|0|0|2|0	0.92	0.96	0.92	0.96	0.92	12.83	0.01
nsp11_SFPQ	nsp11	SFPQ	nsp11_P23246	P23246	0.9927	0.0009	0.0284	0.32579	SFPQ	7|6|5	18	6	3	13|15|15|19|12|4|0|11|9|9|5	0	0	0	0	0	0.59	0.65
nsp11_SFXN4	nsp11	SFXN4	nsp11_Q6P4A7	Q6P4A7	0.9916	0.0015	0.1273	0.39322	SFXN4	4|6|5	15	5	3	0|0|0|0|0|0|0|0|0|0|0	1	1	1	1	1	50	0
nsp11_SGOL2	nsp11	SGOL2	nsp11_Q562F6	Q562F6	0	0.0001	0.4237	0.29048	SGOL2	2|0|0	2	0.67	3	0|0|0|0|0|0|0|0|2|0|0	0.3	0.9	0.3	0.9	0.3	3.67	0.42
nsp11_SH3BP5L	nsp11	SH3BP5L	nsp11_Q7L8J4	Q7L8J4	0	0.0007	0.8523	0.58424	SH3BP5L	0|0|7	7	2.33	3	0|0|0|0|0|0|0|0|0|0|0	0.33	1	0.33	1	0.33	23.33	0.23
nsp11_SHB	nsp11	SHB	nsp11_Q15464	Q15464	0.9675	0.0005	0.0943	0.36314	SHB	2|4|2	8	2.67	3	4|2|2|0|2|2|0|3|4|0|0	0.09	0.24	0.09	0.24	0.09	1.54	0.51
nsp11_SHROOM3	nsp11	SHROOM3	nsp11_Q8TF72	Q8TF72	0	0.0001	0.0512	0.03509	SHROOM3	4|0|0	4	1.33	3	0|0|0|0|0|4|0|2|0|0|0	0.29	0.88	0.29	0.88	0.29	2.44	0.44
nsp11_SLC12A5	nsp11	SLC12A5	nsp11_Q9H2X9	Q9H2X9	0	0.0001	0.0456	0.03129	SLC12A5	2|0|0	2	0.67	3	0|0|0|0|0|0|0|0|2|3|0	0.22	0.66	0.22	0.66	0.22	1.47	0.47
nsp11_SLC16A1	nsp11	SLC16A1	nsp11_P53985	P53985	0.6267	0.0007	0.0594	0.23407	SLC16A1	0|5|5	10	3.33	3	0|0|0|0|0|0|0|0|0|0|0	0.67	1	0.67	1	0.67	33.33	0.05
nsp11_SLC25A1	nsp11	SLC25A1	nsp11_P53007	P53007	0	0.0006	0.0266	0.01826	SLC25A1	0|6|0	6	2	3	0|0|0|0|0|0|0|0|0|0|0	0.33	1	0.33	1	0.33	20	0.23
nsp11_SLC25A13	nsp11	SLC25A13	nsp11_Q9UJS0	Q9UJS0	0.9749	0.0018	0.104	0.37206	SLC25A13	10|10|14	34	11.33	3	0|0|0|0|0|0|0|0|0|0|0	1	1	1	1	1	113.33	0
nsp11_SLC25A3	nsp11	SLC25A3	nsp11_Q00325	Q00325	0.9997	0.0047	0.0757	0.36036	SLC25A3	17|18|15	50	16.67	3	0|0|0|0|0|0|0|0|0|0|0	1	1	1	1	1	166.67	0
nsp11_SLC25A5	nsp11	SLC25A5	nsp11_P05141	P05141	0.9997	0.0154	0.054	0.34551	SLC25A5	43|48|42	133	44.33	3	13|14|11|17|14|10|12|12|14|0|10	1	1	1	1	1	3.84	0
nsp11_SLC25A6	nsp11	SLC25A6	nsp11_P12236	P12236	0.9971	0.0123	0.0716	0.35677	SLC25A6	33|37|36	106	35.33	3	0|0|0|0|0|0|0|0|10|0|0	1	1	1	1	1	38.87	0
nsp11_SLFN13	nsp11	SLFN13	nsp11_Q68D06	Q68D06	0	0.0001	0.0554	0.03799	SLFN13	0|0|2	2	0.67	3	0|2|0|0|0|0|0|0|0|0|0	0.3	0.9	0.3	0.9	0.3	3.67	0.42
nsp11_SMC3	nsp11	SMC3	nsp11_Q9UQE7	Q9UQE7	0	0.0001	0.0653	0.04473	SMC3	0|0|2	2	0.67	3	0|0|0|0|0|0|0|0|2|0|0	0.3	0.9	0.3	0.9	0.3	3.67	0.42
nsp11_SMNDC1	nsp11	SMNDC1	nsp11_O75940	O75940	0.9321	0.0016	0.0262	0.30554	SMNDC1	2|4|5	11	3.67	3	5|7|5|6|7|5|7|4|6|4|5	0	0	0	0	0	0.66	0.65
nsp11_SMU1	nsp11	SMU1	nsp11_Q2TAY7	Q2TAY7	0	0.0004	0.167	0.11449	SMU1	0|6|0	6	2	3	0|0|0|3|0|0|0|0|0|0|0	0.33	0.99	0.33	0.99	0.33	7.33	0.31
nsp11_SNIP1	nsp11	SNIP1	nsp11_Q8TAD8	Q8TAD8	0	0.0002	0.0483	0.03314	SNIP1	2|0|0	2	0.67	3	0|0|0|0|0|0|0|0|0|0|0	0.32	0.97	0.32	0.97	0.32	6.67	0.32
nsp11_SNRNP200	nsp11	SNRNP200	nsp11_O75643	O75643	0	0	0.0658	0.04512	SNRNP200	3|0|0	3	1	3	0|0|0|0|0|0|0|0|0|0|0	0.33	0.99	0.33	0.99	0.33	10	0.27
nsp11_SNRNP27	nsp11	SNRNP27	nsp11_Q8WVK2	Q8WVK2	0.9889	0.0054	0.0277	0.32413	SNRNP27	7|8|9	24	8	3	11|9|15|11|15|9|11|12|14|13|13	0	0	0	0	0	0.66	0.65
nsp11_SNRPB2	nsp11	SNRPB2	nsp11_P08579	P08579	0.6258	0.0008	0.0827	0.24981	SNRPB2	0|3|2	5	1.67	3	0|0|0|6|0|0|0|0|0|0|0	0.52	0.83	0.52	0.83	0.52	3.06	0.16
nsp11_SNX4	nsp11	SNX4	nsp11_O95219	O95219	0	0.0001	1	0.68551	SNX4	0|2|0	2	0.67	3	0|0|0|0|0|0|0|0|0|0|0	0.32	0.97	0.32	0.97	0.32	6.67	0.32
nsp11_SPTB	nsp11	SPTB	nsp11_P11277	P11277	0	0	0.2282	0.15643	SPTB	2|0|0	2	0.67	3	0|0|0|0|0|0|0|0|0|0|0	0.32	0.97	0.32	0.97	0.32	6.67	0.32
nsp11_SPTLC1	nsp11	SPTLC1	nsp11_O15269	O15269	0.9751	0.0012	0.0723	0.35046	SPTLC1	4|8|5	17	5.67	3	0|0|0|0|0|0|0|0|0|0|0	1	1	1	1	1	56.67	0
nsp11_SREK1	nsp11	SREK1	nsp11_Q8WXA9	Q8WXA9	0.999	0.0009	0.1306	0.39776	SREK1	4|5|4	13	4.33	3	0|0|4|4|0|0|0|0|4|0|2	0.62	0.73	0.62	0.73	0.62	3.4	0.12
nsp11_SREK1IP1	nsp11	SREK1IP1	nsp11_Q8N9Q2	Q8N9Q2	0.989	0.0076	0.0787	0.35914	SREK1IP1	12|10|12	34	11.33	3	0|12|12|0|0|13|0|0|11|0|4	0.11	0.14	0.11	0.14	0.11	2.4	0.51
nsp11_SRP14	nsp11	SRP14	nsp11_P37108	P37108	0	0.0018	0.0915	0.06272	SRP14	7|0|0	7	2.33	3	0|0|0|0|0|0|0|0|0|0|10	0.31	0.93	0.31	0.93	0.31	2.57	0.41
nsp11_SRP9	nsp11	SRP9	nsp11_P49458	P49458	0.989	0.0069	0.0465	0.33704	SRP9	6|5|6	17	5.67	3	3|6|6|7|5|3|0|5|5|7|4	0	0	0	0	0	1.22	0.6
nsp11_SRRM2	nsp11	SRRM2	nsp11_Q9UQ35	Q9UQ35	0.9965	0.0004	0.0917	0.37033	SRRM2	10|12|8	30	10	3	9|7|9|9|9|7|7|0|12|7|7	0	0	0	0	0	1.33	0.61
nsp11_SRRT	nsp11	SRRT	nsp11_Q9BXP5	Q9BXP5	0	0.0002	0.5639	0.38659	SRRT	0|6|0	6	2	3	0|0|0|5|0|0|0|0|0|0|0	0.32	0.96	0.32	0.96	0.32	4.4	0.41
nsp11_SRSF3	nsp11	SRSF3	nsp11_P84103	P84103	0.6216	0.0044	0.0287	0.21147	SRSF3	0|10|11	21	7	3	9|0|12|12|17|9|0|17|0|0|11	0	0	0	0	0	0.89	0.62
nsp11_SSBP1	nsp11	SSBP1	nsp11_Q04837	Q04837	0.9722	0.0085	1	0.98551	SSBP1	9|18|10	37	12.33	3	0|0|0|0|0|0|0|0|0|0|0	1	1	1	1	1	123.33	0
nsp11_SSR4	nsp11	SSR4	nsp11_P51571	P51571	0.9931	0.0044	0.0877	0.36654	SSR4	6|9|7	22	7.33	3	0|0|0|0|0|0|0|0|0|0|0	1	1	1	1	1	73.33	0
nsp11_SSRP1	nsp11	SSRP1	nsp11_Q08945	Q08945	0	0.0002	0.039	0.02675	SSRP1	5|0|0	5	1.67	3	0|12|6|12|0|0|0|0|5|0|0	0.01	0.02	0.01	0.02	0.01	0.52	0.56
nsp11_STT3B	nsp11	STT3B	nsp11_Q8TCJ2	Q8TCJ2	0	0.0001	0.0198	0.01356	STT3B	0|0|2	2	0.67	3	0|0|0|0|0|0|0|0|0|0|0	0.32	0.97	0.32	0.97	0.32	6.67	0.32
nsp11_SUB1	nsp11	SUB1	nsp11_P53999	P53999	0.9951	0.0299	0.0431	0.33677	SUB1	32|40|38	110	36.67	3	27|37|34|33|39|36|40|41|37|25|34	0	0	0	0	0	1.05	0.65
nsp11_SUCLG1	nsp11	SUCLG1	nsp11_P53597	P53597	0	0.0002	0.038	0.02607	SUCLG1	0|0|2	2	0.67	3	0|0|0|0|0|0|0|0|0|0|0	0.32	0.97	0.32	0.97	0.32	6.67	0.32
nsp11_SUPT16H	nsp11	SUPT16H	nsp11_Q9Y5B9	Q9Y5B9	0.6132	0.0002	0.0382	0.21541	SUPT16H	3|5|0	8	2.67	3	0|12|12|14|0|0|0|0|2|0|0	0	0.01	0	0.01	0	0.73	0.58
nsp11_TACO1	nsp11	TACO1	nsp11_Q9BSH4	Q9BSH4	0	0.0005	0.1519	0.10414	TACO1	0|5|0	5	1.67	3	0|0|0|3|0|0|0|0|0|0|0	0.33	0.98	0.33	0.98	0.33	6.11	0.31
nsp11_TBC1D10B	nsp11	TBC1D10B	nsp11_Q4KMP7	Q4KMP7	0.6261	0.0003	0.072	0.24252	TBC1D10B	4|0|3	7	2.33	3	3|0|0|0|2|0|2|0|3|2|2	0.29	0.58	0.29	0.58	0.29	1.83	0.44
nsp11_TCEA1	nsp11	TCEA1	nsp11_P23193	P23193	0.5751	0.0023	0.165	0.29058	TCEA1	0|15|6	21	7	3	0|0|0|0|0|0|0|0|0|4|0	0.66	1	0.66	1	0.66	19.25	0.08
nsp11_TFAM	nsp11	TFAM	nsp11_Q00059	Q00059	0.6286	0.0017	0.0712	0.24278	TFAM	0|7|5	12	4	3	0|6|8|6|8|0|0|6|0|0|6	0.01	0.03	0.01	0.03	0.01	1.1	0.56
nsp11_TFB2M	nsp11	TFB2M	nsp11_Q9H5Q4	Q9H5Q4	0	0.0002	0.0373	0.02554	TFB2M	0|2|0	2	0.67	3	0|0|2|0|0|0|0|0|0|0|0	0.3	0.9	0.3	0.9	0.3	3.67	0.42
nsp11_THAP11	nsp11	THAP11	nsp11_Q96EK4	Q96EK4	0	0.0002	0.1258	0.08625	THAP11	2|0|0	2	0.67	3	0|0|0|0|0|0|0|0|0|0|2	0.3	0.9	0.3	0.9	0.3	3.67	0.42
nsp11_THOC3	nsp11	THOC3	nsp11_Q96J01	Q96J01	0.619	0.0015	0.0694	0.23858	THOC3	0|7|8	15	5	3	0|9|0|0|0|7|0|6|10|0|0	0.21	0.39	0.21	0.39	0.21	1.72	0.48
nsp11_THRAP3	nsp11	THRAP3	nsp11_Q9Y2W1	Q9Y2W1	0	0.0001	0.0175	0.01201	THRAP3	3|0|0	3	1	3	0|3|7|8|8|2|0|3|5|2|0	0	0	0	0	0	0.29	0.65
nsp11_THYN1	nsp11	THYN1	nsp11_Q9P016	Q9P016	0.9993	0.0032	0.0339	0.33155	THYN1	7|8|6	21	7	3	9|9|11|7|11|10|8|8|8|7|9	0	0	0	0	0	0.79	0.65
nsp11_TIGAR	nsp11	TIGAR	nsp11_Q9NQ88	Q9NQ88	0	0.0004	0.0781	0.05353	TIGAR	0|0|3	3	1	3	0|3|0|0|4|0|0|2|2|3|2	0.06	0.19	0.06	0.19	0.06	0.69	0.52
nsp11_TJP3	nsp11	TJP3	nsp11_O95049	O95049	0	0.0001	0.5976	0.40964	TJP3	0|0|2	2	0.67	3	0|0|0|0|0|0|0|0|0|0|0	0.32	0.97	0.32	0.97	0.32	6.67	0.32
nsp11_TLN1	nsp11	TLN1	nsp11_Q9Y490	Q9Y490	0	0	0.017	0.01168	TLN1	2|0|0	2	0.67	3	0|2|0|2|3|0|0|2|0|0|0	0.12	0.36	0.12	0.36	0.12	0.81	0.5
nsp11_TMA7	nsp11	TMA7	nsp11_Q9Y2S6	Q9Y2S6	0.992	0.0171	0.0485	0.33944	TMA7	12|12|8	32	10.67	3	13|7|6|6|12|12|4|12|9|7|9	0	0	0	0	0	1.21	0.62
nsp11_TMEM209	nsp11	TMEM209	nsp11_Q96SK2	Q96SK2	0	0.0002	0.0565	0.03876	TMEM209	0|0|3	3	1	3	0|0|0|0|0|0|0|0|0|0|0	0.33	0.99	0.33	0.99	0.33	10	0.27
nsp11_TOMM34	nsp11	TOMM34	nsp11_Q15785	Q15785	0	0.0003	0.0477	0.03268	TOMM34	0|3|0	3	1	3	0|0|0|3|0|0|0|0|0|0|0	0.31	0.92	0.31	0.92	0.31	3.67	0.42
nsp11_TOP1	nsp11	TOP1	nsp11_P11387	P11387	0.9774	0.0027	0.0361	0.32633	TOP1	25|16|19	60	20	3	22|27|36|24|22|18|22|24|22|16|19	0	0	0	0	0	0.87	0.65
nsp11_TOP2A	nsp11	TOP2A	nsp11_P11388	P11388	0	0.0001	0.0422	0.02891	TOP2A	3|0|0	3	1	3	0|9|0|0|6|0|0|0|0|0|0	0.13	0.4	0.13	0.4	0.13	0.73	0.5
nsp11_TRMT10C	nsp11	TRMT10C	nsp11_Q7L0Y3	Q7L0Y3	0	0.0003	0.2151	0.14745	TRMT10C	0|4|0	4	1.33	3	0|0|0|0|0|0|0|0|0|0|0	0.33	1	0.33	1	0.33	13.33	0.25
nsp11_TSR1	nsp11	TSR1	nsp11_Q2NL82	Q2NL82	0	0.0001	0.0314	0.02149	TSR1	0|2|0	2	0.67	3	0|0|0|4|0|0|0|0|0|0|0	0.26	0.79	0.26	0.79	0.26	1.83	0.45
nsp11_TTC27	nsp11	TTC27	nsp11_Q6P3X3	Q6P3X3	0	0.0001	0.0777	0.05329	TTC27	0|0|3	3	1	3	0|0|0|0|0|0|0|0|0|0|0	0.33	0.99	0.33	0.99	0.33	10	0.27
nsp11_TTC4	nsp11	TTC4	nsp11_O95801	O95801	0	0.0002	0.0791	0.05421	TTC4	0|2|0	2	0.67	3	0|0|0|0|0|0|0|0|0|0|0	0.32	0.97	0.32	0.97	0.32	6.67	0.32
nsp11_TUBB1	nsp11	TUBB1	nsp11_Q9H4B7	Q9H4B7	0.9875	0.0047	0.0842	0.36242	TUBB1	16|27|19	62	20.67	3	0|0|0|6|0|0|0|0|0|4|0	1	1	1	1	1	22.73	0
nsp11_TUBB2A	nsp11	TUBB2A	nsp11_Q13885	Q13885	0.6295	0.0139	0.3828	0.45673	TUBB2A	84|105|0	189	63	3	0|0|0|0|0|0|0|0|0|0|0	0.67	1	0.67	1	0.67	630	0.03
nsp11_TUBB4A	nsp11	TUBB4A	nsp11_P04350	P04350	0.9975	0.0201	0.152	0.4121	TUBB4A	77|103|81	261	87	3	0|0|0|0|0|0|0|0|0|0|10	1	1	1	1	1	95.7	0
nsp11_TUFM	nsp11	TUFM	nsp11_P49411	P49411	0.9084	0.002	0.0433	0.30994	TUFM	10|4|11	25	8.33	3	7|4|0|0|0|6|0|0|5|4|5	0.53	0.84	0.53	0.84	0.53	2.96	0.15
nsp11_TWISTNB	nsp11	TWISTNB	nsp11_Q3B726	Q3B726	0.5941	0.0006	0.0248	0.2003	TWISTNB	2|4|0	6	2	3	3|5|5|5|5|4|3|4|3|5|5	0	0	0	0	0	0.47	0.65
nsp11_TXN	nsp11	TXN	nsp11_P10599	P10599	0.9941	0.0158	0.0453	0.33785	TXN	17|15|16	48	16	3	13|14|15|16|13|11|11|15|12|6|11	0	0	0	0	0	1.28	0.63
nsp11_TXNDC11	nsp11	TXNDC11	nsp11_Q6PKC3	Q6PKC3	0	0.0001	0.3689	0.25286	TXNDC11	0|2|0	2	0.67	3	0|0|0|0|0|0|0|0|0|0|0	0.32	0.97	0.32	0.97	0.32	6.67	0.32
nsp11_TXNDC12	nsp11	TXNDC12	nsp11_O95881	O95881	0.9972	0.0042	0.0473	0.34011	TXNDC12	7|7|7	21	7	3	7|7|8|8|8|6|3|5|8|5|4	0	0	0	0	0	1.12	0.61
nsp11_TXNDC5	nsp11	TXNDC5	nsp11_Q8NBS9	Q8NBS9	0.999	0.0016	0.0343	0.33175	TXNDC5	7|7|6	20	6.67	3	14|8|13|8|8|8|4|9|11|5|4	0	0	0	0	0	0.8	0.65
nsp11_U2AF2	nsp11	U2AF2	nsp11_P26368	P26368	0.6309	0.0055	0.0635	0.23821	U2AF2	0|42|34	76	25.33	3	28|34|20|28|34|29|0|24|0|0|23	0	0	0	0	0	1.27	0.63
nsp11_UBA1	nsp11	UBA1	nsp11_P22314	P22314	0	0.0001	0.093	0.06376	UBA1	0|3|0	3	1	3	5|0|0|0|0|0|0|0|0|0|0	0.28	0.85	0.28	0.85	0.28	2.2	0.44
nsp11_UBA2	nsp11	UBA2	nsp11_Q9UBT2	Q9UBT2	0	0.0002	0.5789	0.39681	UBA2	0|0|4	4	1.33	3	0|0|0|0|0|0|0|0|0|0|0	0.33	1	0.33	1	0.33	13.33	0.25
nsp11_UBE2L3	nsp11	UBE2L3	nsp11_P68036	P68036	0.9927	0.0031	0.0506	0.34101	UBE2L3	4|5|5	14	4.67	3	9|5|0|2|0|6|3|0|2|0|3	0.04	0.05	0.04	0.05	0.04	1.71	0.53
nsp11_UGGT1	nsp11	UGGT1	nsp11_Q9NYU2	Q9NYU2	0.5928	0.0002	0.0238	0.19922	UGGT1	3|0|5	8	2.67	3	2|0|2|2|4|2|3|3|3|0|3	0.07	0.21	0.07	0.21	0.07	1.22	0.52
nsp11_UMPS	nsp11	UMPS	nsp11_P11172	P11172	0	0.0002	0.0638	0.04377	UMPS	0|3|0	3	1	3	0|0|0|0|0|0|0|0|0|0|0	0.33	0.99	0.33	0.99	0.33	10	0.27
nsp11_UNC45A	nsp11	UNC45A	nsp11_Q9H3U1	Q9H3U1	0.6295	0.0001	0.0348	0.21804	UNC45A	2|2|0	4	1.33	3	0|0|0|0|0|0|0|0|0|0|0	0.64	0.97	0.64	0.97	0.64	13.33	0.1
nsp11_UPF3B	nsp11	UPF3B	nsp11_Q9BZI7	Q9BZI7	0	0.0002	0.0561	0.03848	UPF3B	0|0|3	3	1	3	0|0|0|0|6|0|0|0|0|0|0	0.28	0.83	0.28	0.83	0.28	1.83	0.44
nsp11_USMG5	nsp11	USMG5	nsp11_Q96IX5	Q96IX5	0.6267	0.0024	0.0513	0.22852	USMG5	0|2|2	4	1.33	3	0|0|0|0|0|0|0|0|0|0|0	0.64	0.97	0.64	0.97	0.64	13.33	0.1
nsp11_USP9X	nsp11	USP9X	nsp11_Q93008	Q93008	0	0	0.4523	0.31006	USP9X	3|0|0	3	1	3	0|0|0|0|0|0|0|0|4|0|0	0.3	0.89	0.3	0.89	0.3	2.75	0.44
nsp11_UTP20	nsp11	UTP20	nsp11_O75691	O75691	0	0.0001	0.0321	0.02202	UTP20	0|0|5	5	1.67	3	2|0|2|2|4|0|0|0|0|3|0	0.26	0.78	0.26	0.78	0.26	1.41	0.45
nsp11_VAPA	nsp11	VAPA	nsp11_Q9P0L0	Q9P0L0	0	0.0004	0.1667	0.11426	VAPA	3|0|0	3	1	3	0|0|0|0|0|0|0|0|0|0|0	0.33	0.99	0.33	0.99	0.33	10	0.27
nsp11_VIM	nsp11	VIM	nsp11_P08670	P08670	0	0.0024	0.0727	0.04988	VIM	32|0|0	32	10.67	3	0|0|0|0|0|0|0|0|13|0|0	0.33	1	0.33	1	0.33	9.03	0.27
nsp11_VPS13A	nsp11	VPS13A	nsp11_Q96RL7	Q96RL7	0.6267	0.0001	0.157	0.30101	VPS13A	0|3|3	6	2	3	2|0|0|0|3|0|0|0|0|0|0	0.55	0.82	0.55	0.82	0.55	4.4	0.15
nsp11_VPS13C	nsp11	VPS13C	nsp11_Q709C8	Q709C8	0	0	0.0321	0.02201	VPS13C	0|2|0	2	0.67	3	0|0|0|0|0|0|2|0|0|0|3	0.22	0.66	0.22	0.66	0.22	1.47	0.47
nsp11_VRK1	nsp11	VRK1	nsp11_Q99986	Q99986	0.4633	0.0014	0.1118	0.21956	VRK1	0|14|3	17	5.67	3	0|0|0|11|0|0|0|0|0|4|0	0.46	0.97	0.46	0.97	0.46	4.16	0.17
nsp11_VWF	nsp11	VWF	nsp11_P04275	P04275	0.9928	0.0001	0.0706	0.35468	VWF	2|3|2	7	2.33	3	0|0|0|0|2|2|0|2|0|0|0	0.64	0.78	0.64	0.78	0.64	4.28	0.12
nsp11_WBP11	nsp11	WBP11	nsp11_Q9Y2W2	Q9Y2W2	0	0.0002	0.1864	0.12779	WBP11	0|5|0	5	1.67	3	0|0|0|0|0|0|0|0|0|0|0	0.33	1	0.33	1	0.33	16.67	0.24
nsp11_WDR44	nsp11	WDR44	nsp11_Q5JSH3	Q5JSH3	0	0.0001	1	0.68551	WDR44	2|0|0	2	0.67	3	0|0|0|0|0|0|0|0|0|0|0	0.32	0.97	0.32	0.97	0.32	6.67	0.32
nsp11_WDR82	nsp11	WDR82	nsp11_Q6UXN9	Q6UXN9	0.9881	0.0083	0.5548	0.68524	WDR82	29|29|18	76	25.33	3	0|2|0|0|2|0|0|0|0|2|2	1	1	1	1	1	34.83	0
nsp11_XRCC5	nsp11	XRCC5	nsp11_P13010	P13010	0.6302	0.0002	0.0477	0.22717	XRCC5	2|0|2	4	1.33	3	0|15|3|4|0|0|0|0|3|0|0	0	0	0	0	0	0.59	0.65
nsp11_XRN2	nsp11	XRN2	nsp11_Q9H0D6	Q9H0D6	0	0.0001	0.0155	0.01063	XRN2	2|0|0	2	0.67	3	3|0|2|0|0|3|0|0|2|0|0	0.1	0.3	0.1	0.3	0.1	0.73	0.51
nsp11_YARS	nsp11	YARS	nsp11_P54577	P54577	0	0.0015	0.2859	0.196	YARS	0|25|0	25	8.33	3	0|0|0|0|0|0|0|0|0|0|0	0.33	1	0.33	1	0.33	83.33	0.21
nsp11_YRDC	nsp11	YRDC	nsp11_Q86U90	Q86U90	0.9707	0.0015	0.06	0.34061	YRDC	3|4|5	12	4	3	5|3|3|4|0|0|0|0|5|3|0	0.13	0.25	0.13	0.25	0.13	1.91	0.5
nsp11_ZC3H15	nsp11	ZC3H15	nsp11_Q8WU90	Q8WU90	0.6033	0.0009	0.0914	0.24881	ZC3H15	0|8|4	12	4	3	0|0|0|9|0|0|0|0|0|0|0	0.59	0.95	0.59	0.95	0.59	4.89	0.14
nsp11_ZC3HAV1L	nsp11	ZC3HAV1L	nsp11_Q96H79	Q96H79	0.9846	0.0029	0.039	0.3305	ZC3HAV1L	9|7|9	25	8.33	3	12|6|10|9|9|6|5|10|13|8|8	0	0	0	0	0	0.95	0.63
nsp11_ZFHX3	nsp11	ZFHX3	nsp11_Q15911	Q15911	0	0	0.1942	0.13312	ZFHX3	0|0|2	2	0.67	3	0|0|0|0|0|0|0|0|0|0|0	0.32	0.97	0.32	0.97	0.32	6.67	0.32
nsp11_ZMAT2	nsp11	ZMAT2	nsp11_Q96NC0	Q96NC0	0	0.0008	0.1696	0.11629	ZMAT2	0|5|0	5	1.67	3	0|0|0|0|6|0|0|0|0|0|0	0.31	0.93	0.31	0.93	0.31	3.06	0.41
nsp11_ZNF608	nsp11	ZNF608	nsp11_Q9ULD9	Q9ULD9	0	0	1	0.68551	ZNF608	0|2|0	2	0.67	3	0|0|0|0|0|0|0|0|0|0|0	0.32	0.97	0.32	0.97	0.32	6.67	0.32
nsp11_ZNF703	nsp11	ZNF703	nsp11_Q9H7S9	Q9H7S9	0.9787	0.0004	0.1391	0.3973	ZNF703	3|2|2	7	2.33	3	0|0|0|0|0|0|0|0|0|0|0	0.98	0.99	0.98	0.99	0.98	23.33	0
nsp11_ZNHIT2	nsp11	ZNHIT2	nsp11_Q9UHR6	Q9UHR6	0.6213	0.0004	0.6327	0.62541	ZNHIT2	2|3|0	5	1.67	3	0|0|0|0|0|0|0|0|0|0|0	0.65	0.99	0.65	0.99	0.65	16.67	0.09
nsp11_ZYG11B	nsp11	ZYG11B	nsp11_Q9C0D3	Q9C0D3	0.9832	0.0013	0.2121	0.44875	ZYG11B	7|12|10	29	9.67	3	0|0|0|0|0|0|0|0|0|0|0	1	1	1	1	1	96.67	0
nsp12_ACACA	nsp12	ACACA	nsp12_Q13085	Q13085	0.999	0.0038	0.0276	0.32716	ACACA	68|60|55	183	61	3	240|253|83|66|69|178|205|60|245|156|222	0	0	0	0	0	0.38	0.65
nsp12_ACCS	nsp12	ACCS	nsp12_Q96QU6	Q96QU6	0	0.0002	0.1901	0.13029	ACCS	0|2|0	2	0.67	3	0|0|0|0|0|0|0|0|0|0|0	0.32	0.97	0.32	0.97	0.32	6.67	0.32
nsp12_ACLY	nsp12	ACLY	nsp12_P53396	P53396	0	0.0001	0.0755	0.05177	ACLY	0|0|2	2	0.67	3	0|0|0|0|0|0|0|3|0|0|0	0.28	0.83	0.28	0.83	0.28	2.44	0.45
nsp12_ACO1	nsp12	ACO1	nsp12_P21399	P21399	0.6309	0.0002	0.764	0.71837	ACO1	2|2|0	4	1.33	3	0|0|0|0|0|0|0|0|0|0|0	0.64	0.97	0.64	0.97	0.64	13.33	0.1
nsp12_AHNAK2	nsp12	AHNAK2	nsp12_Q8IVF2	Q8IVF2	0	0	0.1212	0.08306	AHNAK2	2|0|0	2	0.67	3	0|0|0|0|0|0|0|0|0|2|0	0.3	0.9	0.3	0.9	0.3	3.67	0.42
nsp12_AIFM3	nsp12	AIFM3	nsp12_Q96NN9	Q96NN9	0	0.0003	0.2517	0.17252	AIFM3	0|0|3	3	1	3	0|0|0|0|0|0|0|0|0|0|0	0.33	0.99	0.33	0.99	0.33	10	0.27
nsp12_AKAP8	nsp12	AKAP8	nsp12_O43823	O43823	0.5119	0.0008	0.3667	0.40931	AKAP8	3|0|8	11	3.67	3	0|0|0|0|0|2|0|0|0|0|0	0.65	1	0.65	1	0.65	20.17	0.1
nsp12_ALDH18A1	nsp12	ALDH18A1	nsp12_P54886	P54886	0.6229	0.0004	0.0327	0.21463	ALDH18A1	4|3|0	7	2.33	3	8|2|7|4|0|3|5|3|7|8|5	0	0	0	0	0	0.49	0.65
nsp12_ALDH1B1	nsp12	ALDH1B1	nsp12_P30837	P30837	0.9862	0.0028	0.1633	0.41622	ALDH1B1	13|9|8	30	10	3	0|0|0|0|0|0|0|0|0|0|0	1	1	1	1	1	100	0
nsp12_ALDH1L1	nsp12	ALDH1L1	nsp12_O75891	O75891	0	0.0001	0.5505	0.37737	ALDH1L1	0|2|0	2	0.67	3	0|0|0|0|0|0|0|0|0|0|0	0.32	0.97	0.32	0.97	0.32	6.67	0.32
nsp12_AMZ1	nsp12	AMZ1	nsp12_Q400G9	Q400G9	0	0.0002	0.0828	0.05679	AMZ1	2|0|0	2	0.67	3	2|0|0|0|0|0|0|0|2|2|2	0.14	0.41	0.14	0.41	0.14	0.92	0.49
nsp12_ANK1	nsp12	ANK1	nsp12_P16157	P16157	0	0.0001	0.1531	0.10496	ANK1	2|0|0	2	0.67	3	0|0|0|0|0|0|0|0|0|0|0	0.32	0.97	0.32	0.97	0.32	6.67	0.32
nsp12_ANXA9	nsp12	ANXA9	nsp12_O76027	O76027	0	0.0005	0.685	0.46956	ANXA9	0|0|3	3	1	3	0|0|0|0|0|0|0|0|0|0|0	0.33	0.99	0.33	0.99	0.33	10	0.27
nsp12_AP2A1	nsp12	AP2A1	nsp12_O95782	O95782	0	0.0002	1	0.68551	AP2A1	0|0|3	3	1	3	0|0|0|0|0|0|0|0|0|0|0	0.33	0.99	0.33	0.99	0.33	10	0.27
nsp12_ARGLU1	nsp12	ARGLU1	nsp12_Q9NWB6	Q9NWB6	0.9734	0.0016	0.0395	0.32739	ARGLU1	3|4|2	9	3	3	5|6|4|4|0|4|0|3|5|3|6	0	0	0	0	0	0.83	0.6
nsp12_ASCC3	nsp12	ASCC3	nsp12_Q8N3C0	Q8N3C0	0	0	0.135	0.09256	ASCC3	0|0|2	2	0.67	3	0|0|0|0|2|0|0|0|0|0|0	0.3	0.9	0.3	0.9	0.3	3.67	0.42
nsp12_ASRGL1	nsp12	ASRGL1	nsp12_Q7L266	Q7L266	0	0.0003	1	0.68551	ASRGL1	0|2|0	2	0.67	3	0|0|0|0|0|0|0|0|0|0|0	0.32	0.97	0.32	0.97	0.32	6.67	0.32
nsp12_ATAD3B	nsp12	ATAD3B	nsp12_Q5T9A4	Q5T9A4	0.9964	0.0074	0.1983	0.44342	ATAD3B	34|37|27	98	32.67	3	0|0|0|0|0|0|0|0|0|0|0	1	1	1	1	1	326.67	0
nsp12_ATP1A1	nsp12	ATP1A1	nsp12_P05023	P05023	0.9892	0.0012	0.0223	0.32046	ATP1A1	11|8|7	26	8.67	3	0|0|0|0|0|0|0|0|0|0|0	1	1	1	1	1	86.67	0
nsp12_ATP5A1	nsp12	ATP5A1	nsp12_P25705	P25705	0.9861	0.0021	0.0284	0.32373	ATP5A1	7|7|9	23	7.67	3	0|0|10|6|9|0|0|0|6|0|0	0.38	0.6	0.38	0.6	0.38	2.72	0.19
nsp12_ATP5C1	nsp12	ATP5C1	nsp12_P36542	P36542	0	0.0005	0.014	0.00959	ATP5C1	0|0|3	3	1	3	0|0|0|4|0|3|0|0|0|0|0	0.25	0.74	0.25	0.74	0.25	1.57	0.46
nsp12_ATPIF1	nsp12	ATPIF1	nsp12_Q9UII2	Q9UII2	0.9999	0.0107	0.0553	0.34648	ATPIF1	8|8|7	23	7.67	3	9|9|8|9|9|6|5|8|6|7|9	0	0	0	0	0	0.99	0.63
nsp12_BAG4	nsp12	BAG4	nsp12_O95429	O95429	0	0.0003	0.6135	0.42055	BAG4	0|0|3	3	1	3	0|0|0|0|0|0|0|0|0|0|0	0.33	0.99	0.33	0.99	0.33	10	0.27
nsp12_BAZ1B	nsp12	BAZ1B	nsp12_Q9UIG0	Q9UIG0	0	0.0001	0.1195	0.08189	BAZ1B	2|0|0	2	0.67	3	0|2|0|0|0|0|0|0|0|0|0	0.3	0.9	0.3	0.9	0.3	3.67	0.42
nsp12_BCKDK	nsp12	BCKDK	nsp12_O14874	O14874	0.5489	0.0024	1	0.85486	BCKDK	6|0|13	19	6.33	3	0|0|0|0|0|0|0|0|0|0|0	0.67	1	0.67	1	0.67	63.33	0.04
nsp12_BTF3	nsp12	BTF3	nsp12_P20290	P20290	0	0.0011	0.0367	0.02514	BTF3	5|0|0	5	1.67	3	3|5|0|7|5|0|0|0|4|3|0	0.04	0.11	0.04	0.11	0.04	0.68	0.54
nsp12_C9orf40	nsp12	C9orf40	nsp12_Q8IXQ3	Q8IXQ3	0	0.0008	1	0.68551	C9orf40	0|0|3	3	1	3	0|0|0|0|0|0|0|0|0|0|0	0.33	0.99	0.33	0.99	0.33	10	0.27
nsp12_CACYBP	nsp12	CACYBP	nsp12_Q9HB71	Q9HB71	0.6008	0.0011	0.0047	0.18861	CACYBP	2|0|3	5	1.67	3	11|10|8|18|10|10|10|7|8|9|10	0	0	0	0	0	0.17	0.65
nsp12_CALU	nsp12	CALU	nsp12_O43852	O43852	0	0.0012	0.1711	0.11733	CALU	0|0|7	7	2.33	3	0|0|0|0|0|0|0|0|0|0|0	0.33	1	0.33	1	0.33	23.33	0.23
nsp12_CARHSP1	nsp12	CARHSP1	nsp12_Q9Y2V2	Q9Y2V2	0.6309	0.0013	0.0341	0.218	CARHSP1	2|2|0	4	1.33	3	0|4|4|0|6|3|3|0|5|5|5	0	0	0	0	0	0.42	0.65
nsp12_CCDC124	nsp12	CCDC124	nsp12_Q96CT7	Q96CT7	0.9921	0.0067	0.04	0.33357	CCDC124	9|10|11	30	10	3	16|18|15|16|18|12|8|17|14|14|12	0	0	0	0	0	0.69	0.65
nsp12_CCNT1	nsp12	CCNT1	nsp12_O60563	O60563	0.9527	0.0006	1	0.97945	CCNT1	2|3|4	9	3	3	0|0|0|0|0|0|0|0|0|0|0	0.99	1	0.99	1	0.99	30	0
nsp12_CCT4	nsp12	CCT4	nsp12_P50991	P50991	0.9906	0.0052	0.1114	0.38206	CCT4	17|18|21	56	18.67	3	5|3|4|7|9|0|3|7|7|2|5	0.99	1	0.99	1	0.99	3.95	0
nsp12_CCT6A	nsp12	CCT6A	nsp12_P40227	P40227	0.9992	0.0026	0.1156	0.38756	CCT6A	10|9|9	28	9.33	3	2|0|0|2|0|0|0|3|5|0|0	0.97	0.98	0.97	0.98	0.97	8.56	0
nsp12_CCT7	nsp12	CCT7	nsp12_Q99832	Q99832	0.9563	0.0031	0.2332	0.45491	CCT7	13|7|14	34	11.33	3	0|2|0|0|0|0|0|0|0|0|0	1	1	1	1	1	62.33	0
nsp12_CCT8	nsp12	CCT8	nsp12_P50990	P50990	0.998	0.0043	0.1876	0.43652	CCT8	18|15|15	48	16	3	0|0|0|0|0|0|0|0|0|0|0	1	1	1	1	1	160	0
nsp12_CDH15	nsp12	CDH15	nsp12_P55291	P55291	0	0.0001	1	0.68551	CDH15	0|0|2	2	0.67	3	0|0|0|0|0|0|0|0|0|0|0	0.32	0.97	0.32	0.97	0.32	6.67	0.32
nsp12_CDK9	nsp12	CDK9	nsp12_P50750	P50750	0.6268	0.0009	0.2088	0.33653	CDK9	0|4|3	7	2.33	3	0|0|0|0|0|0|0|0|5|0|2	0.53	0.84	0.53	0.84	0.53	3.67	0.15
nsp12_CHCHD1	nsp12	CHCHD1	nsp12_Q96BP2	Q96BP2	0.9878	0.0135	0.8365	0.87828	CHCHD1	9|11|12	32	10.67	3	0|0|0|0|0|0|0|0|0|0|0	1	1	1	1	1	106.67	0
nsp12_CHD2	nsp12	CHD2	nsp12_O14647	O14647	0	0.0001	0.1523	0.10443	CHD2	0|0|2	2	0.67	3	0|0|0|0|0|0|0|0|0|3|0	0.28	0.83	0.28	0.83	0.28	2.44	0.45
nsp12_CKAP5	nsp12	CKAP5	nsp12_Q14008	Q14008	0.6309	0.0001	0.0463	0.22637	CKAP5	2|2|0	4	1.33	3	0|2|3|2|0|0|2|2|2|0|0	0.08	0.12	0.08	0.12	0.08	1.13	0.52
nsp12_CNBP	nsp12	CNBP	nsp12_P62633	P62633	0.9862	0.0083	0.0391	0.33112	CNBP	13|9|8	30	10	3	19|11|17|15|13|15|8|15|15|5|3	0	0	0	0	0	0.81	0.64
nsp12_CNOT4	nsp12	CNOT4	nsp12_O95628	O95628	0	0.0002	1	0.68551	CNOT4	0|0|2	2	0.67	3	0|0|0|0|0|0|0|0|0|0|0	0.32	0.97	0.32	0.97	0.32	6.67	0.32
nsp12_COPB1	nsp12	COPB1	nsp12_P53618	P53618	0.6299	0.0003	0.0112	0.20204	COPB1	0|3|3	6	2	3	0|0|2|0|3|0|0|6|0|0|0	0.38	0.57	0.38	0.57	0.38	2	0.19
nsp12_COPG2	nsp12	COPG2	nsp12_Q9UBF2	Q9UBF2	0.9988	0.0003	0.1087	0.3827	COPG2	2|2|2	6	2	3	0|0|0|0|0|0|0|0|0|0|0	0.97	0.97	0.97	0.97	0.97	20	0
nsp12_COX5B	nsp12	COX5B	nsp12_P10606	P10606	0	0.0008	0.0403	0.02765	COX5B	0|0|2	2	0.67	3	0|0|0|0|0|2|0|0|2|0|0	0.24	0.72	0.24	0.72	0.24	1.83	0.46
nsp12_CPSF1	nsp12	CPSF1	nsp12_Q10570	Q10570	0.9192	0.0003	0.1137	0.36156	CPSF1	5|2|2	9	3	3	0|3|2|2|0|0|0|0|0|3|0	0.49	0.86	0.49	0.86	0.49	3.3	0.16
nsp12_CRIPT	nsp12	CRIPT	nsp12_Q9P021	Q9P021	0.6309	0.0019	0.0188	0.20754	CRIPT	2|2|0	4	1.33	3	0|3|8|7|4|3|5|7|4|3|0	0	0	0	0	0	0.33	0.65
nsp12_CRKL	nsp12	CRKL	nsp12_P46109	P46109	0.9346	0.0058	0.0299	0.30887	CRKL	19|10|7	36	12	3	29|26|28|25|23|20|23|22|26|21|21	0	0	0	0	0	0.5	0.65
nsp12_CRTC3	nsp12	CRTC3	nsp12_Q6UUV7	Q6UUV7	0.9945	0.0022	1	0.99236	CRTC3	8|10|9	27	9	3	0|0|0|0|0|0|0|0|0|0|0	1	1	1	1	1	90	0
nsp12_CSTB	nsp12	CSTB	nsp12_P04080	P04080	0.9058	0.0071	0.0318	0.30128	CSTB	7|2|5	14	4.67	3	8|13|11|6|8|10|8|9|9|6|7	0	0	0	0	0	0.54	0.65
nsp12_CTPS1	nsp12	CTPS1	nsp12_P17812	P17812	0.6309	0.0006	0.0229	0.21034	CTPS1	4|4|0	8	2.67	3	6|5|6|6|8|2|2|2|5|7|6	0	0	0	0	0	0.53	0.65
nsp12_CTTN	nsp12	CTTN	nsp12_Q14247	Q14247	0.6309	0.0003	0.0165	0.20595	CTTN	2|2|0	4	1.33	3	8|7|11|4|5|3|4|3|9|3|8	0	0	0	0	0	0.23	0.65
nsp12_DARS2	nsp12	DARS2	nsp12_Q6PI48	Q6PI48	0	0.0002	0.125	0.08571	DARS2	0|0|2	2	0.67	3	0|0|0|0|0|0|0|0|0|0|0	0.32	0.97	0.32	0.97	0.32	6.67	0.32
nsp12_DDX49	nsp12	DDX49	nsp12_Q9Y6V7	Q9Y6V7	0	0.0002	0.028	0.01918	DDX49	2|0|0	2	0.67	3	0|0|0|0|2|0|0|0|0|0|4	0.21	0.64	0.21	0.64	0.21	1.22	0.47
nsp12_DEF6	nsp12	DEF6	nsp12_Q9H4E7	Q9H4E7	0	0.0001	0.5974	0.40951	DEF6	2|0|0	2	0.67	3	0|0|0|0|0|0|0|0|0|0|0	0.32	0.97	0.32	0.97	0.32	6.67	0.32
nsp12_DHX9	nsp12	DHX9	nsp12_Q08211	Q08211	0.6107	0.0002	0.018	0.20078	DHX9	2|3|0	5	1.67	3	0|21|15|8|0|0|0|0|3|0|3	0	0	0	0	0	0.37	0.65
nsp12_DIS3L	nsp12	DIS3L	nsp12_Q8TF46	Q8TF46	0	0.0001	1	0.68551	DIS3L	2|0|0	2	0.67	3	0|0|0|0|0|0|0|0|0|0|0	0.32	0.97	0.32	0.97	0.32	6.67	0.32
nsp12_DLST	nsp12	DLST	nsp12_P36957	P36957	0	0.0002	0.1018	0.06978	DLST	2|0|0	2	0.67	3	4|0|0|0|0|0|0|0|4|0|0	0.18	0.53	0.18	0.53	0.18	0.92	0.49
nsp12_DNAH1	nsp12	DNAH1	nsp12_Q9P2D7	Q9P2D7	0	0	0.0848	0.05813	DNAH1	0|2|0	2	0.67	3	0|0|0|0|0|0|0|0|0|0|0	0.32	0.97	0.32	0.97	0.32	6.67	0.32
nsp12_DNAH6	nsp12	DNAH6	nsp12_Q9C0G6	Q9C0G6	0.6309	0	0.0612	0.23661	DNAH6	2|2|0	4	1.33	3	0|0|0|0|6|0|2|2|5|0|0	0.08	0.12	0.08	0.12	0.08	0.98	0.52
nsp12_DNAH7	nsp12	DNAH7	nsp12_Q8WXX0	Q8WXX0	0.6008	0.0001	0.0446	0.21592	DNAH7	2|0|3	5	1.67	3	2|4|2|0|4|6|0|0|4|3|2	0	0.01	0	0.01	0	0.68	0.58
nsp12_DNAJA1	nsp12	DNAJA1	nsp12_P31689	P31689	0.9785	0.0083	0.0969	0.36841	DNAJA1	17|23|26	66	22	3	0|0|5|8|8|0|3|9|2|0|0	0.97	0.99	0.97	0.99	0.97	6.91	0
nsp12_DNAJA2	nsp12	DNAJA2	nsp12_O60884	O60884	0.991	0.0033	0.0867	0.36518	DNAJA2	8|9|10	27	9	3	0|0|0|0|0|0|0|3|0|0|0	1	1	1	1	1	33	0
nsp12_DNAJA3	nsp12	DNAJA3	nsp12_Q96EY1	Q96EY1	0.6008	0.0005	0.0468	0.21744	DNAJA3	2|0|3	5	1.67	3	0|0|0|0|0|0|0|0|0|0|0	0.65	0.99	0.65	0.99	0.65	16.67	0.09
nsp12_DNAJB11	nsp12	DNAJB11	nsp12_Q9UBS4	Q9UBS4	0.628	0.0015	0.0545	0.23115	DNAJB11	6|5|0	11	3.67	3	0|0|0|0|0|0|0|0|0|0|0	0.67	1	0.67	1	0.67	36.67	0.05
nsp12_DNAJC10	nsp12	DNAJC10	nsp12_Q8IXB1	Q8IXB1	0.9999	0.0043	0.0758	0.36045	DNAJC10	24|24|21	69	23	3	28|23|24|26|17|16|13|16|26|18|18	0	0	0	0	0	1.12	0.65
nsp12_DNAJC8	nsp12	DNAJC8	nsp12_O75937	O75937	0.6202	0.0013	0.0216	0.20614	DNAJC8	3|4|0	7	2.33	3	6|6|0|13|11|6|0|3|4|5|7	0	0	0	0	0	0.42	0.65
nsp12_DNMT1	nsp12	DNMT1	nsp12_P26358	P26358	0	0.0001	0.0334	0.02289	DNMT1	0|0|3	3	1	3	0|0|0|0|0|7|2|0|0|0|2	0.2	0.6	0.2	0.6	0.2	1	0.48
nsp12_DRG1	nsp12	DRG1	nsp12_Q9Y295	Q9Y295	0	0.0003	0.0132	0.00906	DRG1	2|0|0	2	0.67	3	5|4|0|3|2|5|0|0|0|7|5	0	0	0	0	0	0.24	0.65
nsp12_DSP	nsp12	DSP	nsp12_P15924	P15924	0	0	0.0088	0.00601	DSP	2|0|0	2	0.67	3	5|0|0|0|0|4|0|0|0|2|0	0.1	0.31	0.1	0.31	0.1	0.67	0.51
nsp12_DYNC1H1	nsp12	DYNC1H1	nsp12_Q14204	Q14204	0	0	0.0071	0.00484	DYNC1H1	0|0|2	2	0.67	3	2|0|3|2|3|0|2|0|2|0|2	0.01	0.04	0.01	0.04	0.01	0.46	0.55
nsp12_EDF1	nsp12	EDF1	nsp12_O60869	O60869	0.6229	0.0023	0.0257	0.2098	EDF1	4|3|0	7	2.33	3	3|8|3|8|4|5|2|3|3|6|4	0	0	0	0	0	0.52	0.65
nsp12_EEF2	nsp12	EEF2	nsp12_P13639	P13639	0.987	0.0017	0.0279	0.32368	EEF2	10|8|11	29	9.67	3	29|18|20|18|18|13|18|20|19|15|17	0	0	0	0	0	0.52	0.65
nsp12_EIF4EBP1	nsp12	EIF4EBP1	nsp12_Q13541	Q13541	0.6309	0.0016	0.0376	0.22045	EIF4EBP1	2|2|0	4	1.33	3	3|2|3|2|2|3|3|3|2|4|0	0	0	0	0	0	0.54	0.65
nsp12_EPHX4	nsp12	EPHX4	nsp12_Q8IUS5	Q8IUS5	0	0.0003	1	0.68551	EPHX4	2|0|0	2	0.67	3	0|0|0|0|0|0|0|0|0|0|0	0.32	0.97	0.32	0.97	0.32	6.67	0.32
nsp12_EXOSC7	nsp12	EXOSC7	nsp12_Q15024	Q15024	0	0.0004	0.2137	0.14653	EXOSC7	0|0|2	2	0.67	3	0|0|0|0|0|0|0|0|0|0|0	0.32	0.97	0.32	0.97	0.32	6.67	0.32
nsp12_FAF2	nsp12	FAF2	nsp12_Q96CS3	Q96CS3	0.9437	0.0033	0.158	0.39945	FAF2	14|11|5	30	10	3	0|0|0|0|0|0|0|0|0|0|0	1	1	1	1	1	100	0
nsp12_FBXO5	nsp12	FBXO5	nsp12_Q9UKT4	Q9UKT4	0.952	0.0011	0.2471	0.46316	FBXO5	2|4|4	10	3.33	3	3|2|2|0|0|0|0|2|0|0|0	0.65	0.79	0.65	0.79	0.65	4.07	0.1
nsp12_FEN1	nsp12	FEN1	nsp12_P39748	P39748	0	0.0009	0.0166	0.01141	FEN1	7|0|0	7	2.33	3	13|11|4|18|15|14|0|0|7|13|0	0	0	0	0	0	0.27	0.65
nsp12_FKBP3	nsp12	FKBP3	nsp12_Q00688	Q00688	0.9065	0.003	0.0289	0.29947	FKBP3	8|3|3	14	4.67	3	8|13|6|16|11|7|2|4|2|14|9	0	0	0	0	0	0.56	0.65
nsp12_FLG	nsp12	FLG	nsp12_P20930	P20930	0.6299	0	0.1642	0.30689	FLG	0|2|2	4	1.33	3	0|0|2|0|0|0|0|0|2|0|2	0.37	0.56	0.37	0.56	0.37	2.44	0.2
nsp12_FLNC	nsp12	FLNC	nsp12_Q14315	Q14315	0	0	0.0213	0.01461	FLNC	2|0|0	2	0.67	3	0|3|0|2|2|4|2|3|6|0|2	0	0	0	0	0	0.31	0.65
nsp12_FRG1	nsp12	FRG1	nsp12_Q14331	Q14331	0.627	0.0054	0.0407	0.22141	FRG1	16|13|0	29	9.67	3	20|17|18|19|22|0|16|23|16|0|21	0	0	0	0	0	0.62	0.64
nsp12_FUBP3	nsp12	FUBP3	nsp12_Q96I24	Q96I24	0.9929	0.0063	0.0305	0.32724	FUBP3	29|26|19	74	24.67	3	51|38|30|22|27|49|42|32|49|46|42	0	0	0	0	0	0.63	0.65
nsp12_GART	nsp12	GART	nsp12_P22102	P22102	0.9985	0.0012	0.1111	0.38424	GART	9|8|7	24	8	3	13|7|10|0|0|0|0|7|10|3|0	0.01	0.02	0.01	0.02	0.01	1.76	0.56
nsp12_GATA6	nsp12	GATA6	nsp12_Q92908	Q92908	0.6309	0.0005	1	0.88016	GATA6	3|3|0	6	2	3	0|0|0|0|0|0|0|0|0|0|0	0.66	0.99	0.66	0.99	0.66	20	0.07
nsp12_GBP2	nsp12	GBP2	nsp12_P32456	P32456	0	0.0002	0.2558	0.17535	GBP2	0|2|0	2	0.67	3	0|0|0|0|0|0|0|0|0|0|0	0.32	0.97	0.32	0.97	0.32	6.67	0.32
nsp12_GCN1	nsp12	GCN1	nsp12_Q92616	Q92616	0.6008	0.0001	0.0175	0.1974	GCN1	2|0|3	5	1.67	3	2|0|4|0|0|0|0|2|2|0|0	0.3	0.57	0.3	0.57	0.3	1.83	0.44
nsp12_GNB1L	nsp12	GNB1L	nsp12_Q9BYB4	Q9BYB4	0.6202	0.001	0.0121	0.19967	GNB1L	3|4|0	7	2.33	3	10|14|10|12|11|12|11|10|12|6|7	0	0	0	0	0	0.22	0.65
nsp12_GNL3	nsp12	GNL3	nsp12_Q9BVP2	Q9BVP2	0	0.0002	0.0156	0.01072	GNL3	2|0|0	2	0.67	3	0|4|2|2|3|0|0|0|0|0|2	0.05	0.15	0.05	0.15	0.05	0.56	0.53
nsp12_GPATCH8	nsp12	GPATCH8	nsp12_Q9UKJ3	Q9UKJ3	0	0.0001	1	0.68551	GPATCH8	0|0|4	4	1.33	3	0|0|0|0|0|0|0|0|0|0|0	0.33	1	0.33	1	0.33	13.33	0.25
nsp12_GPD2	nsp12	GPD2	nsp12_P43304	P43304	0.9988	0.0006	1	0.99367	GPD2	3|3|3	9	3	3	0|0|0|0|0|0|0|0|0|0|0	0.99	0.99	0.99	0.99	0.99	30	0
nsp12_H1FX	nsp12	H1FX	nsp12_Q92522	Q92522	0	0.0005	0.0132	0.00907	H1FX	0|0|2	2	0.67	3	2|3|5|4|6|2|0|3|4|3|2	0	0	0	0	0	0.22	0.65
nsp12_HADHA	nsp12	HADHA	nsp12_P40939	P40939	0	0.0002	0.0168	0.01151	HADHA	3|0|0	3	1	3	0|0|0|0|0|0|0|0|0|0|0	0.33	0.99	0.33	0.99	0.33	10	0.27
nsp12_HIST1H1C	nsp12	HIST1H1C	nsp12_P16403	P16403	0.618	0.0043	0.0226	0.20622	HIST1H1C	8|11|0	19	6.33	3	20|25|25|20|12|14|15|9|22|11|13	0	0	0	0	0	0.37	0.65
nsp12_HIST1H4A	nsp12	HIST1H4A	nsp12_P62805	P62805	0	0.0015	0.0066	0.00454	HIST1H4A	0|0|3	3	1	3	6|29|25|13|2|5|10|0|17|3|5	0	0	0	0	0	0.1	0.65
nsp12_HMGA1	nsp12	HMGA1	nsp12_P17096	P17096	0	0.0018	0.0173	0.0119	HMGA1	0|4|0	4	1.33	3	5|8|6|7|5|5|5|6|5|4|4	0	0	0	0	0	0.24	0.65
nsp12_HMGB2	nsp12	HMGB2	nsp12_P26583	P26583	0.9991	0.0108	0.0393	0.33524	HMGB2	17|15|14	46	15.33	3	19|25|21|32|26|23|0|21|22|16|18	0	0	0	0	0	0.76	0.65
nsp12_HMGN2	nsp12	HMGN2	nsp12_P05204	P05204	0.9998	0.0258	0.0364	0.33355	HMGN2	16|16|15	47	15.67	3	19|17|21|21|25|15|11|27|25|15|30	0	0	0	0	0	0.76	0.65
nsp12_HMGN4	nsp12	HMGN4	nsp12_O00479	O00479	0.991	0.0088	0.0617	0.34809	HMGN4	5|5|6	16	5.33	3	4|0|4|0|0|7|5|6|6|7|6	0	0	0	0	0	1.3	0.59
nsp12_HMMR	nsp12	HMMR	nsp12_O75330	O75330	0.6309	0.0003	0.3583	0.44026	HMMR	2|2|0	4	1.33	3	0|2|0|0|0|0|0|0|0|0|0	0.6	0.9	0.6	0.9	0.6	7.33	0.13
nsp12_HNRNPF	nsp12	HNRNPF	nsp12_P52597	P52597	0.9793	0.0164	0.2014	0.4403	HNRNPF	35|49|53	137	45.67	3	10|14|7|18|6|5|6|5|9|5|8	1	1	1	1	1	5.4	0
nsp12_HNRNPH2	nsp12	HNRNPH2	nsp12_P55795	P55795	0	0.0019	0.4145	0.28416	HNRNPH2	0|0|16	16	5.33	3	0|0|10|0|0|0|0|0|0|0|0	0.33	0.99	0.33	0.99	0.33	5.87	0.31
nsp12_HNRNPK	nsp12	HNRNPK	nsp12_P61978	P61978	0	0.0012	0.0788	0.05405	HNRNPK	12|0|0	12	4	3	0|0|0|21|0|0|0|0|19|0|0	0.23	0.68	0.23	0.68	0.23	1.1	0.47
nsp12_HSP90AA1	nsp12	HSP90AA1	nsp12_P07900	P07900	0.6255	0.0008	0.1161	0.27261	HSP90AA1	7|0|5	12	4	3	0|0|0|0|0|0|0|0|0|0|0	0.67	1	0.67	1	0.67	40	0.05
nsp12_HSP90AB1	nsp12	HSP90AB1	nsp12_P08238	P08238	0.9672	0.002	0.0872	0.35817	HSP90AB1	10|13|6	29	9.67	3	0|4|0|5|0|0|0|0|6|0|0	0.9	0.97	0.9	0.97	0.9	7.09	0.01
nsp12_HSPA5	nsp12	HSPA5	nsp12_P11021	P11021	0.9982	0.0042	0.024	0.32442	HSPA5	21|19|16	56	18.67	3	22|21|16|17|22|15|17|21|16|21|20	0	0	0	0	0	0.99	0.65
nsp12_HSPA6	nsp12	HSPA6	nsp12_P17066	P17066	0.9963	0.0045	0.0813	0.36311	HSPA6	18|20|20	58	19.33	3	0|13|0|0|21|0|0|18|0|0|0	0.84	0.87	0.84	0.87	0.84	4.09	0.01
nsp12_HSPA9	nsp12	HSPA9	nsp12_P38646	P38646	0.9993	0.006	0.0365	0.33336	HSPA9	27|29|26	82	27.33	3	33|19|31|25|34|19|23|17|18|27|27	0	0	0	0	0	1.1	0.65
nsp12_HSPD1	nsp12	HSPD1	nsp12_P10809	P10809	0.9711	0.0068	0.0794	0.35407	HSPD1	36|27|17	80	26.67	3	21|12|9|4|7|8|8|10|19|13|14	0.28	0.85	0.28	0.85	0.28	2.35	0.44
nsp12_HUWE1	nsp12	HUWE1	nsp12_Q7Z6Z7	Q7Z6Z7	0	0	0.053	0.03632	HUWE1	0|2|0	2	0.67	3	0|0|3|4|5|4|0|0|0|0|0	0.03	0.08	0.03	0.08	0.03	0.46	0.54
nsp12_IBA57	nsp12	IBA57	nsp12_Q5T440	Q5T440	0.9788	0.0022	0.0455	0.33317	IBA57	7|4|5	16	5.33	3	11|11|5|6|5|3|5|6|6|8|6	0	0	0	0	0	0.81	0.62
nsp12_INTS4	nsp12	INTS4	nsp12_Q96HW7	Q96HW7	0	0.0001	0.115	0.07886	INTS4	0|0|2	2	0.67	3	0|0|0|0|0|0|0|0|0|0|0	0.32	0.97	0.32	0.97	0.32	6.67	0.32
nsp12_IRF2BP2	nsp12	IRF2BP2	nsp12_Q7Z5L9	Q7Z5L9	0.9923	0.0012	0.0211	0.32067	IRF2BP2	5|4|5	14	4.67	3	16|11|11|8|8|11|17|11|16|9|13	0	0	0	0	0	0.39	0.65
nsp12_IRF6	nsp12	IRF6	nsp12_O14896	O14896	0	0.0003	0.6547	0.44881	IRF6	3|0|0	3	1	3	0|0|0|0|0|0|0|2|0|0|0	0.32	0.96	0.32	0.96	0.32	5.5	0.4
nsp12_IRS4	nsp12	IRS4	nsp12_O14654	O14654	0.9855	0.0011	0.0967	0.37033	IRS4	11|7|9	27	9	3	0|0|4|3|3|0|0|2|0|2|2	0.97	1	0.97	1	0.97	6.19	0
nsp12_ITPR1	nsp12	ITPR1	nsp12_Q14643	Q14643	0	0.0001	0.1452	0.09953	ITPR1	4|0|0	4	1.33	3	0|3|0|0|0|0|0|0|0|0|0	0.32	0.96	0.32	0.96	0.32	4.89	0.41
nsp12_ITPR2	nsp12	ITPR2	nsp12_Q14571	Q14571	0	0.0001	0.0735	0.05039	ITPR2	3|0|0	3	1	3	4|4|0|3|4|0|0|0|0|0|4	0.03	0.1	0.03	0.1	0.03	0.58	0.54
nsp12_KHDRBS1	nsp12	KHDRBS1	nsp12_Q07666	Q07666	0	0.0003	0.0355	0.02436	KHDRBS1	3|0|0	3	1	3	0|2|0|4|0|0|0|2|0|0|0	0.23	0.69	0.23	0.69	0.23	1.38	0.47
nsp12_KIF2C	nsp12	KIF2C	nsp12_Q99661	Q99661	0	0.0001	0.0598	0.04097	KIF2C	2|0|0	2	0.67	3	4|0|2|3|0|0|0|0|2|3|0	0.04	0.11	0.04	0.11	0.04	0.52	0.54
nsp12_KRT1	nsp12	KRT1	nsp12_P04264	P04264	0	0.0004	0.0186	0.01274	KRT1	6|0|0	6	2	3	0|0|0|7|14|0|0|0|0|0|0	0.22	0.67	0.22	0.67	0.22	1.05	0.47
nsp12_KRT10	nsp12	KRT10	nsp12_P13645	P13645	0	0.0008	0.0345	0.02366	KRT10	10|0|0	10	3.33	3	0|0|0|5|12|0|0|0|4|0|0	0.29	0.88	0.29	0.88	0.29	1.75	0.44
nsp12_KRT2	nsp12	KRT2	nsp12_P35908	P35908	0	0.0001	0.0101	0.00693	KRT2	2|0|0	2	0.67	3	0|0|0|0|7|0|0|0|9|0|0	0.04	0.12	0.04	0.12	0.04	0.46	0.53
nsp12_LAMC1	nsp12	LAMC1	nsp12_P11047	P11047	0.9517	0.0002	0.3426	0.52851	LAMC1	2|4|2	8	2.67	3	0|0|0|0|0|0|0|0|0|0|0	0.98	1	0.98	1	0.98	26.67	0
nsp12_LARP4B	nsp12	LARP4B	nsp12_Q92615	Q92615	0.9831	0.002	1	0.98882	LARP4B	9|9|12	30	10	3	0|0|0|0|0|0|0|0|0|0|0	1	1	1	1	1	100	0
nsp12_LCP1	nsp12	LCP1	nsp12_P13796	P13796	0	0.0002	0.1324	0.09074	LCP1	0|0|2	2	0.67	3	0|0|0|0|0|0|0|0|0|0|0	0.32	0.97	0.32	0.97	0.32	6.67	0.32
nsp12_LMAN1	nsp12	LMAN1	nsp12_P49257	P49257	0	0.0002	0.0937	0.06425	LMAN1	0|0|2	2	0.67	3	0|0|0|0|0|0|0|0|0|0|0	0.32	0.97	0.32	0.97	0.32	6.67	0.32
nsp12_LRPAP1	nsp12	LRPAP1	nsp12_P30533	P30533	0.4863	0.0012	0.0304	0.17085	LRPAP1	7|2|0	9	3	3	4|10|2|8|5|6|2|3|5|7|6	0	0	0	0	0	0.57	0.61
nsp12_LRRC47	nsp12	LRRC47	nsp12_Q8N1G4	Q8N1G4	0.9704	0.0014	0.0289	0.31922	LRRC47	8|5|4	17	5.67	3	11|12|6|21|15|13|2|9|12|14|9	0	0	0	0	0	0.5	0.65
nsp12_LUM	nsp12	LUM	nsp12_P51884	P51884	0.6294	0.0006	0.8135	0.75186	LUM	2|0|2	4	1.33	3	0|0|0|0|0|2|0|0|0|0|0	0.6	0.9	0.6	0.9	0.6	7.33	0.13
nsp12_LUZP1	nsp12	LUZP1	nsp12_Q86V48	Q86V48	0	0.0002	0.6874	0.4712	LUZP1	0|0|4	4	1.33	3	0|0|0|0|0|0|0|0|0|0|0	0.33	1	0.33	1	0.33	13.33	0.25
nsp12_LYAR	nsp12	LYAR	nsp12_Q9NX58	Q9NX58	0.6299	0.0005	0.0131	0.20333	LYAR	0|2|2	4	1.33	3	5|10|5|7|9|6|3|7|11|3|8	0	0	0	0	0	0.2	0.65
nsp12_MCCC2	nsp12	MCCC2	nsp12_Q9HCC0	Q9HCC0	0	0.0008	0.009	0.00618	MCCC2	9|0|0	9	3	3	44|21|14|0|0|19|17|0|33|30|24	0	0	0	0	0	0.16	0.65
nsp12_MCF2L2	nsp12	MCF2L2	nsp12_Q86YR7	Q86YR7	0	0.0002	1	0.68551	MCF2L2	5|0|0	5	1.67	3	0|0|0|0|0|0|0|0|0|0|0	0.33	1	0.33	1	0.33	16.67	0.24
nsp12_MCM3	nsp12	MCM3	nsp12_P25205	P25205	0.5333	0.0005	0.05	0.19884	MCM3	6|0|2	8	2.67	3	12|8|0|0|9|0|0|0|0|9|0	0.01	0.03	0.01	0.03	0.01	0.77	0.56
nsp12_MCM3AP	nsp12	MCM3AP	nsp12_O60318	O60318	0	0.0001	1	0.68551	MCM3AP	0|0|2	2	0.67	3	0|0|0|0|0|0|0|0|0|0|0	0.32	0.97	0.32	0.97	0.32	6.67	0.32
nsp12_ME1	nsp12	ME1	nsp12_P48163	P48163	0	0.0002	0.2327	0.15949	ME1	0|2|0	2	0.67	3	0|0|0|0|2|0|0|0|0|0|0	0.3	0.9	0.3	0.9	0.3	3.67	0.42
nsp12_MFAP1	nsp12	MFAP1	nsp12_P55081	P55081	0	0.0002	0.0094	0.00646	MFAP1	2|0|0	2	0.67	3	8|3|6|6|6|9|6|4|9|3|4	0	0	0	0	0	0.11	0.65
nsp12_MIF	nsp12	MIF	nsp12_P14174	P14174	0.9873	0.003	0.0481	0.33759	MIF	3|2|2	7	2.33	3	3|3|2|2|4|3|5|0|4|3|4	0	0	0	0	0	0.78	0.65
nsp12_MIS18A	nsp12	MIS18A	nsp12_Q9NYP9	Q9NYP9	0	0.0004	0.0101	0.00694	MIS18A	0|2|0	2	0.67	3	7|7|5|5|4|5|7|3|7|3|4	0	0	0	0	0	0.13	0.65
nsp12_MMTAG2	nsp12	MMTAG2	nsp12_Q9BU76	Q9BU76	0.9984	0.0047	0.036	0.33271	MMTAG2	8|9|8	25	8.33	3	16|16|17|12|15|15|17|11|16|9|13	0	0	0	0	0	0.58	0.65
nsp12_MRPL14	nsp12	MRPL14	nsp12_Q6P1L8	Q6P1L8	0.9319	0.0044	0.0321	0.30953	MRPL14	7|3|3	13	4.33	3	7|7|7|6|8|7|7|10|8|8|8	0	0	0	0	0	0.57	0.65
nsp12_MRPS11	nsp12	MRPS11	nsp12_P82912	P82912	0.6309	0.002	0.0574	0.23403	MRPS11	4|4|0	8	2.67	3	5|4|5|5|5|3|0|0|3|0|4	0	0	0	0	0	0.86	0.58
nsp12_MRPS12	nsp12	MRPS12	nsp12_O15235	O15235	0.9732	0.0053	0.0465	0.33217	MRPS12	7|4|4	15	5	3	7|6|9|7|7|4|4|8|4|6|7	0	0	0	0	0	0.8	0.62
nsp12_MRPS25	nsp12	MRPS25	nsp12_P82663	P82663	0	0.0006	0.1624	0.11133	MRPS25	0|2|0	2	0.67	3	0|0|0|0|0|0|0|0|0|0|0	0.32	0.97	0.32	0.97	0.32	6.67	0.32
nsp12_MRPS26	nsp12	MRPS26	nsp12_Q9BYN8	Q9BYN8	0	0.0005	0.0659	0.04515	MRPS26	0|2|0	2	0.67	3	0|0|0|0|0|0|0|2|0|2|0	0.24	0.72	0.24	0.72	0.24	1.83	0.46
nsp12_MRPS5	nsp12	MRPS5	nsp12_P82675	P82675	0	0.0002	0.5056	0.34657	MRPS5	2|0|0	2	0.67	3	0|0|0|0|0|0|0|0|0|0|0	0.32	0.97	0.32	0.97	0.32	6.67	0.32
nsp12_MRRF	nsp12	MRRF	nsp12_Q96E11	Q96E11	0	0.0005	0.0266	0.01821	MRRF	3|0|0	3	1	3	3|2|0|4|0|0|0|0|0|7|3	0.04	0.12	0.04	0.12	0.04	0.58	0.53
nsp12_MUC5B	nsp12	MUC5B	nsp12_Q9HC84	Q9HC84	0	0	1	0.68551	MUC5B	2|0|0	2	0.67	3	0|0|0|0|0|0|0|0|0|0|0	0.32	0.97	0.32	0.97	0.32	6.67	0.32
nsp12_MYCBP2	nsp12	MYCBP2	nsp12_O75592	O75592	0.9591	0.0003	0.7875	0.83573	MYCBP2	15|7|9	31	10.33	3	0|0|0|0|0|0|0|0|0|0|0	1	1	1	1	1	103.33	0
nsp12_MYH3	nsp12	MYH3	nsp12_P11055	P11055	0	0.0001	0.4231	0.29004	MYH3	0|0|2	2	0.67	3	0|0|0|0|0|0|0|0|0|0|0	0.32	0.97	0.32	0.97	0.32	6.67	0.32
nsp12_MYH9	nsp12	MYH9	nsp12_P35579	P35579	0	0.0005	0.0366	0.02511	MYH9	0|21|0	21	7	3	3|5|7|3|0|0|2|0|10|5|9	0.33	0.98	0.33	0.98	0.33	1.75	0.31
nsp12_NCBP1	nsp12	NCBP1	nsp12_Q09161	Q09161	0	0.0002	0.0581	0.03983	NCBP1	0|3|0	3	1	3	0|0|0|2|0|0|0|0|0|0|0	0.32	0.96	0.32	0.96	0.32	5.5	0.4
nsp12_NCKAP1	nsp12	NCKAP1	nsp12_Q9Y2A7	Q9Y2A7	0	0.0002	1	0.68551	NCKAP1	0|0|5	5	1.67	3	0|0|0|0|0|0|0|0|0|0|0	0.33	1	0.33	1	0.33	16.67	0.24
nsp12_NDUFA4	nsp12	NDUFA4	nsp12_O00483	O00483	0.9734	0.0054	0.0858	0.3592	NDUFA4	3|4|2	9	3	3	0|0|0|0|0|0|0|3|2|0|0	0.8	0.91	0.8	0.91	0.8	6.6	0.02
nsp12_NDUFA8	nsp12	NDUFA8	nsp12_P51970	P51970	0.9874	0.0032	0.0903	0.36655	NDUFA8	3|4|4	11	3.67	3	0|3|3|3|2|2|0|0|2|0|0	0.41	0.5	0.41	0.5	0.41	2.69	0.19
nsp12_NDUFS2	nsp12	NDUFS2	nsp12_O75306	O75306	0.9971	0.0034	0.5429	0.67981	NDUFS2	11|10|11	32	10.67	3	0|0|0|0|0|0|0|0|0|0|0	1	1	1	1	1	106.67	0
nsp12_NDUFS3	nsp12	NDUFS3	nsp12_O75489	O75489	0.9844	0.0053	0.4956	0.64347	NDUFS3	8|9|11	28	9.33	3	0|0|0|0|0|0|0|0|0|0|0	1	1	1	1	1	93.33	0
nsp12_NOP58	nsp12	NOP58	nsp12_Q9Y2X3	Q9Y2X3	0	0.0002	0.0057	0.00392	NOP58	2|0|0	2	0.67	3	3|5|6|7|3|2|0|4|5|2|2	0	0	0	0	0	0.19	0.65
nsp12_NPM1	nsp12	NPM1	nsp12_P06748	P06748	0.6229	0.0011	0.0135	0.20146	NPM1	4|3|0	7	2.33	3	12|28|18|23|4|3|0|2|15|6|5	0	0	0	0	0	0.22	0.65
nsp12_NUFIP2	nsp12	NUFIP2	nsp12_Q7Z417	Q7Z417	0.6309	0.0003	0.0211	0.20913	NUFIP2	2|2|0	4	1.33	3	9|6|3|2|6|6|7|3|4|6|4	0	0	0	0	0	0.26	0.65
nsp12_NUP153	nsp12	NUP153	nsp12_P49790	P49790	0	0.0001	0.2942	0.20169	NUP153	2|0|0	2	0.67	3	0|0|0|0|0|2|0|0|0|0|0	0.3	0.9	0.3	0.9	0.3	3.67	0.42
nsp12_NUP210	nsp12	NUP210	nsp12_Q8TEM1	Q8TEM1	0	0.0001	0.0274	0.01878	NUP210	0|2|0	2	0.67	3	0|2|2|0|0|0|0|0|0|0|0	0.24	0.72	0.24	0.72	0.24	1.83	0.46
nsp12_PA2G4	nsp12	PA2G4	nsp12_Q9UQ80	Q9UQ80	0	0.0002	0.0072	0.00496	PA2G4	0|2|0	2	0.67	3	5|4|0|14|3|3|2|3|4|6|6	0	0	0	0	0	0.15	0.65
nsp12_PARP1	nsp12	PARP1	nsp12_P09874	P09874	0.9891	0.0041	0.0248	0.32223	PARP1	36|25|24	85	28.33	3	63|75|63|93|78|64|37|58|57|69|52	0	0	0	0	0	0.44	0.65
nsp12_PARS2	nsp12	PARS2	nsp12_Q7L3T8	Q7L3T8	0	0.0002	0.0219	0.01498	PARS2	2|0|0	2	0.67	3	3|3|9|2|3|0|0|5|4|5|2	0	0	0	0	0	0.2	0.65
nsp12_PC	nsp12	PC	nsp12_P11498	P11498	0.9992	0.0094	0.0424	0.33736	PC	75|81|68	224	74.67	3	152|126|69|64|65|102|118|65|140|111|134	0	0	0	0	0	0.72	0.65
nsp12_PCBP1	nsp12	PCBP1	nsp12_Q15365	Q15365	0.9999	0.0082	0.0459	0.34	PCBP1	21|20|18	59	19.67	3	25|26|23|26|29|25|20|24|25|17|18	0	0	0	0	0	0.84	0.65
nsp12_PCCA	nsp12	PCCA	nsp12_P05165	P05165	0.9757	0.0012	0.0139	0.31056	PCCA	8|6|4	18	6	3	42|40|20|14|19|37|34|7|43|37|43	0	0	0	0	0	0.2	0.65
nsp12_PCNT	nsp12	PCNT	nsp12_O95613	O95613	0	0	0.0061	0.00418	PCNT	2|0|0	2	0.67	3	0|0|0|0|0|0|0|0|0|0|0	0.32	0.97	0.32	0.97	0.32	6.67	0.32
nsp12_PDCD2L	nsp12	PDCD2L	nsp12_Q9BRP1	Q9BRP1	0	0.0008	0.0319	0.02191	PDCD2L	6|0|0	6	2	3	6|4|2|2|6|4|3|4|4|3|4	0	0	0	0	0	0.52	0.58
nsp12_PDIA3	nsp12	PDIA3	nsp12_P30101	P30101	0.6309	0.0011	0.0218	0.20961	PDIA3	6|6|0	12	4	3	16|7|9|8|11|7|0|6|9|8|11	0	0	0	0	0	0.48	0.65
nsp12_PDIA6	nsp12	PDIA6	nsp12_Q15084	Q15084	0.6044	0.0009	0.0287	0.20617	PDIA6	5|3|0	8	2.67	3	10|5|10|7|9|4|4|5|2|5|6	0	0	0	0	0	0.44	0.65
nsp12_PDZD11	nsp12	PDZD11	nsp12_Q5EBL8	Q5EBL8	0.6216	0.0035	1	0.87732	PDZD11	6|0|4	10	3.33	3	0|0|0|0|0|0|0|0|0|0|0	0.67	1	0.67	1	0.67	33.33	0.05
nsp12_PDZD8	nsp12	PDZD8	nsp12_Q8NEN9	Q8NEN9	0	0.0001	0.3346	0.22938	PDZD8	2|0|0	2	0.67	3	0|0|0|0|0|0|0|0|0|0|0	0.32	0.97	0.32	0.97	0.32	6.67	0.32
nsp12_PEF1	nsp12	PEF1	nsp12_Q9UBV8	Q9UBV8	0.6294	0.0007	0.0182	0.20667	PEF1	2|0|2	4	1.33	3	5|4|3|4|4|4|5|6|6|2|5	0	0	0	0	0	0.31	0.65
nsp12_PELO	nsp12	PELO	nsp12_Q9BRX2	Q9BRX2	0.9846	0.0009	0.0154	0.31436	PELO	2|3|2	7	2.33	3	9|9|12|14|10|8|9|10|9|8|10	0	0	0	0	0	0.24	0.65
nsp12_PFDN2	nsp12	PFDN2	nsp12_Q9UHV9	Q9UHV9	0	0.0006	0.027	0.01852	PFDN2	0|2|0	2	0.67	3	3|2|2|0|2|2|0|0|3|0|3	0.01	0.03	0.01	0.03	0.01	0.43	0.56
nsp12_PGAM5	nsp12	PGAM5	nsp12_Q96HS1	Q96HS1	0.9744	0.0024	0.1063	0.3735	PGAM5	5|6|3	14	4.67	3	0|0|0|0|0|0|0|0|0|0|0	1	1	1	1	1	46.67	0
nsp12_PGK1	nsp12	PGK1	nsp12_P00558	P00558	0.6294	0.0005	0.0239	0.21054	PGK1	2|0|2	4	1.33	3	6|5|5|3|4|0|0|3|5|3|7	0	0	0	0	0	0.36	0.65
nsp12_PHF3	nsp12	PHF3	nsp12_Q92576	Q92576	0.6243	0.0005	0.2896	0.39117	PHF3	13|10|0	23	7.67	3	4|4|2|0|4|0|0|0|0|0|0	0.65	0.99	0.65	0.99	0.65	6.02	0.1
nsp12_PIN4	nsp12	PIN4	nsp12_Q9Y237	Q9Y237	0.5948	0.0022	0.0181	0.19593	PIN4	4|0|2	6	2	3	9|8|9|11|12|4|0|5|8|8|0	0	0	0	0	0	0.3	0.65
nsp12_PLEC	nsp12	PLEC	nsp12_Q15149	Q15149	0.95	0.0001	0.026	0.31097	PLEC	5|3|2	10	3.33	3	0|4|11|5|12|7|6|8|5|7|7	0	0	0	0	0	0.51	0.65
nsp12_PLEKHA5	nsp12	PLEKHA5	nsp12_Q9HAU0	Q9HAU0	0.6309	0.002	1	0.88017	PLEKHA5	23|23|0	46	15.33	3	0|0|0|0|0|0|0|0|0|0|0	0.67	1	0.67	1	0.67	153.33	0.03
nsp12_PLXNB2	nsp12	PLXNB2	nsp12_O15031	O15031	0	0.0001	0.7253	0.49721	PLXNB2	2|0|0	2	0.67	3	2|0|0|0|0|0|0|0|0|0|0	0.3	0.9	0.3	0.9	0.3	3.67	0.42
nsp12_POLR3B	nsp12	POLR3B	nsp12_Q9NW08	Q9NW08	0	0.0001	0.681	0.46682	POLR3B	0|0|2	2	0.67	3	0|0|0|0|0|0|0|0|0|0|0	0.32	0.97	0.32	0.97	0.32	6.67	0.32
nsp12_PPIB	nsp12	PPIB	nsp12_P23284	P23284	0.9933	0.0177	0.0324	0.32878	PPIB	29|29|20	78	26	3	46|41|44|43|49|48|42|44|43|39|47	0	0	0	0	0	0.59	0.65
nsp12_PPIL1	nsp12	PPIL1	nsp12_Q9Y3C6	Q9Y3C6	0.9916	0.0024	0.1742	0.42535	PPIL1	3|3|2	8	2.67	3	2|3|2|3|2|0|2|0|0|3|4	0.03	0.04	0.03	0.04	0.03	1.4	0.54
nsp12_PPIL4	nsp12	PPIL4	nsp12_Q8WUA2	Q8WUA2	0.6309	0.0006	0.0138	0.20409	PPIL4	3|3|0	6	2	3	10|11|11|10|7|8|7|5|9|6|7	0	0	0	0	0	0.24	0.65
nsp12_PPME1	nsp12	PPME1	nsp12_Q9Y570	Q9Y570	0.6299	0.0005	0.1559	0.30119	PPME1	0|2|2	4	1.33	3	0|0|0|0|0|0|2|2|0|3|3	0.2	0.3	0.2	0.3	0.2	1.47	0.48
nsp12_PRDX6	nsp12	PRDX6	nsp12_P30041	P30041	0.6294	0.0009	0.0192	0.20733	PRDX6	2|0|2	4	1.33	3	6|10|5|6|5|4|7|2|6|4|8	0	0	0	0	0	0.23	0.65
nsp12_PRKDC	nsp12	PRKDC	nsp12_P78527	P78527	0.9757	0.0001	0.0056	0.30485	PRKDC	4|3|2	9	3	3	8|9|17|11|8|7|4|10|8|3|8	0	0	0	0	0	0.35	0.65
nsp12_PRPF38B	nsp12	PRPF38B	nsp12_Q5VTL8	Q5VTL8	0.9991	0.0023	0.0293	0.32835	PRPF38B	9|8|8	25	8.33	3	17|12|14|16|16|16|15|18|19|14|17	0	0	0	0	0	0.53	0.65
nsp12_PRPF40A	nsp12	PRPF40A	nsp12_O75400	O75400	0.9564	0.0004	0.0269	0.31349	PRPF40A	4|2|2	8	2.67	3	6|2|6|11|8|5|4|3|4|8|11	0	0	0	0	0	0.43	0.65
nsp12_PRRC2B	nsp12	PRRC2B	nsp12_Q5JSZ5	Q5JSZ5	0.9901	0.0008	0.7791	0.83955	PRRC2B	12|10|13	35	11.67	3	0|0|0|0|0|0|0|3|0|0|0	1	1	1	1	1	42.78	0
nsp12_PSMC1	nsp12	PSMC1	nsp12_P62191	P62191	0	0.0002	0.1307	0.08958	PSMC1	0|0|2	2	0.67	3	0|0|0|0|0|0|0|0|0|0|0	0.32	0.97	0.32	0.97	0.32	6.67	0.32
nsp12_RBM14	nsp12	RBM14	nsp12_Q96PK6	Q96PK6	0.9978	0.0087	0.3701	0.56161	RBM14	39|38|40	117	39	3	2|8|8|6|0|0|0|0|3|0|0	1	1	1	1	1	15.89	0
nsp12_RBM25	nsp12	RBM25	nsp12_P49756	P49756	0.9988	0.0004	0.0237	0.32438	RBM25	2|2|2	6	2	3	9|7|6|6|6|8|0|0|4|6|5	0	0	0	0	0	0.39	0.65
nsp12_RBM39	nsp12	RBM39	nsp12_Q14498	Q14498	0	0.0022	0.0218	0.01495	RBM39	25|0|0	25	8.33	3	0|44|41|38|47|38|38|47|0|0|46	0	0	0	0	0	0.27	0.65
nsp12_RCC2	nsp12	RCC2	nsp12_Q9P258	Q9P258	0.9282	0.004	0.0301	0.307	RCC2	22|14|7	43	14.33	3	28|30|23|34|27|30|22|24|27|21|25	0	0	0	0	0	0.54	0.65
nsp12_RECQL	nsp12	RECQL	nsp12_P46063	P46063	0	0.0001	1	0.68551	RECQL	0|2|0	2	0.67	3	0|0|0|0|0|0|0|0|0|0|0	0.32	0.97	0.32	0.97	0.32	6.67	0.32
nsp12_RIPK1	nsp12	RIPK1	nsp12_Q13546	Q13546	0.9722	0.0025	0.8921	0.91151	RIPK1	9|10|14	33	11	3	0|0|0|0|0|0|0|0|0|0|0	1	1	1	1	1	110	0
nsp12_RP9	nsp12	RP9	nsp12_Q8TA86	Q8TA86	0.9949	0.0112	0.0462	0.33871	RP9	15|19|16	50	16.67	3	19|20|27|22|25|20|13|20|16|16|22	0	0	0	0	0	0.83	0.65
nsp12_RPL11	nsp12	RPL11	nsp12_P62913	P62913	0.6287	0.0046	0.0242	0.21058	RPL11	8|9|0	17	5.67	3	13|12|18|16|16|0|10|15|11|11|8	0	0	0	0	0	0.48	0.65
nsp12_RPL24	nsp12	RPL24	nsp12_P83731	P83731	0	0.0021	0.055	0.03771	RPL24	0|7|0	7	2.33	3	8|0|0|0|0|0|0|0|0|8|9	0.2	0.59	0.2	0.59	0.2	1.03	0.48
nsp12_RPL34	nsp12	RPL34	nsp12_P49207	P49207	0.6044	0.0033	0.0337	0.20958	RPL34	5|3|0	8	2.67	3	4|7|5|3|4|0|4|4|6|6|4	0	0	0	0	0	0.62	0.6
nsp12_RPL35	nsp12	RPL35	nsp12_P42766	P42766	0.6242	0.0035	0.0409	0.22061	RPL35	4|5|0	9	3	3	11|7|5|8|9|4|5|8|8|6|8	0	0	0	0	0	0.42	0.65
nsp12_RPL38	nsp12	RPL38	nsp12_P63173	P63173	0.9731	0.0322	0.0233	0.3164	RPL38	14|21|11	46	15.33	3	35|30|31|37|46|30|32|37|35|40|35	0	0	0	0	0	0.43	0.65
nsp12_RPS12	nsp12	RPS12	nsp12_P25398	P25398	0.9554	0.0063	0.0354	0.31908	RPS12	7|7|3	17	5.67	3	13|9|9|8|6|3|5|7|13|3|7	0	0	0	0	0	0.75	0.65
nsp12_RPS18	nsp12	RPS18	nsp12_P62269	P62269	0.9795	0.0074	0.0401	0.32974	RPS18	9|9|5	23	7.67	3	11|9|10|7|9|10|7|9|9|11|13	0	0	0	0	0	0.8	0.65
nsp12_RPS25	nsp12	RPS25	nsp12_P62851	P62851	0.9536	0.0086	0.0244	0.31099	RPS25	8|10|4	22	7.33	3	20|11|16|16|11|14|10|14|16|16|18	0	0	0	0	0	0.5	0.65
nsp12_RPS27A	nsp12	RPS27A	nsp12_P62979	P62979	0.9933	0.011	0.0321	0.32853	RPS27A	11|14|10	35	11.67	3	13|15|14|8|16|9|10|18|15|0|0	0	0	0	0	0	1.09	0.63
nsp12_RPS28	nsp12	RPS28	nsp12_P62857	P62857	0.6309	0.0055	0.0244	0.21142	RPS28	4|4|0	8	2.67	3	7|3|5|5|5|5|5|5|7|8|7	0	0	0	0	0	0.47	0.65
nsp12_RPS29	nsp12	RPS29	nsp12_P62273	P62273	0.9986	0.0123	0.1351	0.40078	RPS29	5|5|4	14	4.67	3	7|0|0|0|0|0|2|9|0|0|0	0.55	0.61	0.55	0.61	0.55	2.85	0.15
nsp12_RPS4X	nsp12	RPS4X	nsp12_P62701	P62701	0.9955	0.015	0.0398	0.33454	RPS4X	25|31|24	80	26.67	3	31|34|31|35|35|36|33|43|32|27|32	0	0	0	0	0	0.79	0.65
nsp12_RPS7	nsp12	RPS7	nsp12_P62081	P62081	0.9988	0.0122	0.0355	0.33255	RPS7	16|16|16	48	16	3	19|30|18|22|30|17|19|30|18|18|22	0	0	0	0	0	0.72	0.65
nsp12_RSRC2	nsp12	RSRC2	nsp12_Q7L4I2	Q7L4I2	0.5948	0.001	0.027	0.20198	RSRC2	6|0|3	9	3	3	9|9|9|8|10|8|8|6|7|9|9	0	0	0	0	0	0.36	0.65
nsp12_RTCB	nsp12	RTCB	nsp12_Q9Y3I0	Q9Y3I0	0	0.0002	0.0101	0.00691	RTCB	0|2|0	2	0.67	3	5|5|8|5|6|2|2|0|6|5|7	0	0	0	0	0	0.14	0.65
nsp12_SBNO1	nsp12	SBNO1	nsp12_A3KN83	A3KN83	0.9588	0.0023	1	0.98135	SBNO1	16|20|29	65	21.67	3	0|0|0|0|0|0|0|0|0|0|0	1	1	1	1	1	216.67	0
nsp12_SCO2	nsp12	SCO2	nsp12_O43819	O43819	0.9789	0.0046	0.2567	0.478	SCO2	8|11|6	25	8.33	3	0|0|0|0|0|0|0|0|0|0|0	1	1	1	1	1	83.33	0
nsp12_SDF2L1	nsp12	SDF2L1	nsp12_Q9HCN8	Q9HCN8	0.6144	0.0011	0.0619	0.23202	SDF2L1	3|2|0	5	1.67	3	0|0|0|0|0|0|0|0|0|0|0	0.65	0.99	0.65	0.99	0.65	16.67	0.09
nsp12_SERBP1	nsp12	SERBP1	nsp12_Q8NC51	Q8NC51	0.9099	0.0025	0.0344	0.30436	SERBP1	11|7|3	21	7	3	11|10|12|10|4|4|5|7|6|6|8	0	0	0	0	0	0.93	0.61
nsp12_SERPINA4	nsp12	SERPINA4	nsp12_P29622	P29622	0	0.0002	0.4595	0.31497	SERPINA4	0|2|0	2	0.67	3	0|0|0|0|2|0|0|0|0|0|0	0.3	0.9	0.3	0.9	0.3	3.67	0.42
nsp12_SF1	nsp12	SF1	nsp12_Q15637	Q15637	0.9988	0.0033	0.0543	0.34538	SF1	14|14|14	42	14	3	20|13|13|12|13|9|12|9|21|9|11	0	0	0	0	0	1.08	0.64
nsp12_SFPQ	nsp12	SFPQ	nsp12_P23246	P23246	0	0.0002	0.0073	0.00501	SFPQ	0|0|3	3	1	3	13|15|15|19|12|4|0|11|9|9|5	0	0	0	0	0	0.1	0.65
nsp12_SH3BP4	nsp12	SH3BP4	nsp12_Q9P0V3	Q9P0V3	0	0.0001	1	0.68551	SH3BP4	2|0|0	2	0.67	3	0|0|0|0|0|0|0|0|0|0|0	0.32	0.97	0.32	0.97	0.32	6.67	0.32
nsp12_SKIV2L2	nsp12	SKIV2L2	nsp12_P42285	P42285	0	0.0001	0.1941	0.13304	SKIV2L2	0|2|0	2	0.67	3	2|0|0|0|0|0|0|0|0|0|0	0.3	0.9	0.3	0.9	0.3	3.67	0.42
nsp12_SLC25A13	nsp12	SLC25A13	nsp12_Q9UJS0	Q9UJS0	0	0.0005	0.0295	0.02024	SLC25A13	0|7|0	7	2.33	3	0|0|0|0|0|0|0|0|0|0|0	0.33	1	0.33	1	0.33	23.33	0.23
nsp12_SLC25A5	nsp12	SLC25A5	nsp12_P05141	P05141	0.9986	0.0131	0.046	0.33969	SLC25A5	26|29|24	79	26.33	3	13|14|11|17|14|10|12|12|14|0|10	0.02	0.05	0.02	0.05	0.02	2.28	0.55
nsp12_SLC25A6	nsp12	SLC25A6	nsp12_P12236	P12236	0	0.0034	0.0197	0.01354	SLC25A6	0|0|19	19	6.33	3	0|0|0|0|0|0|0|0|10|0|0	0.33	0.99	0.33	0.99	0.33	6.97	0.31
nsp12_SLU7	nsp12	SLU7	nsp12_O95391	O95391	0.9921	0.0035	1	0.99162	SLU7	14|12|15	41	13.67	3	0|0|0|0|0|0|0|0|0|0|0	1	1	1	1	1	136.67	0
nsp12_SLX4	nsp12	SLX4	nsp12_Q8IY92	Q8IY92	0	0.0001	1	0.68551	SLX4	0|3|0	3	1	3	0|0|0|0|0|0|0|0|0|0|0	0.33	0.99	0.33	0.99	0.33	10	0.27
nsp12_SMC2	nsp12	SMC2	nsp12_O95347	O95347	0	0.0001	0.1612	0.11048	SMC2	0|2|0	2	0.67	3	0|0|0|0|0|0|0|0|0|0|0	0.32	0.97	0.32	0.97	0.32	6.67	0.32
nsp12_SMNDC1	nsp12	SMNDC1	nsp12_O75940	O75940	0	0.0006	0.0097	0.00664	SMNDC1	3|0|0	3	1	3	5|7|5|6|7|5|7|4|6|4|5	0	0	0	0	0	0.18	0.65
nsp12_SNRNP27	nsp12	SNRNP27	nsp12_Q8WVK2	Q8WVK2	0.974	0.006	0.0309	0.32173	SNRNP27	7|8|4	19	6.33	3	11|9|15|11|15|9|11|12|14|13|13	0	0	0	0	0	0.52	0.65
nsp12_SPTBN2	nsp12	SPTBN2	nsp12_O15020	O15020	0	0.0001	0.1141	0.07819	SPTBN2	0|0|3	3	1	3	0|0|0|0|0|0|0|0|0|0|0	0.33	0.99	0.33	0.99	0.33	10	0.27
nsp12_SREK1IP1	nsp12	SREK1IP1	nsp12_Q8N9Q2	Q8N9Q2	0.9957	0.0117	0.1211	0.39027	SREK1IP1	13|14|10	37	12.33	3	0|12|12|0|0|13|0|0|11|0|4	0.22	0.38	0.22	0.38	0.22	2.61	0.47
nsp12_SRP9	nsp12	SRP9	nsp12_P49458	P49458	0	0.0033	0.0223	0.01528	SRP9	6|0|0	6	2	3	3|6|6|7|5|3|0|5|5|7|4	0	0	0	0	0	0.43	0.6
nsp12_SRSF3	nsp12	SRSF3	nsp12_P84103	P84103	0.6267	0.0065	0.0421	0.22225	SRSF3	0|10|11	21	7	3	9|0|12|12|17|9|0|17|0|0|11	0	0	0	0	0	0.89	0.62
nsp12_SSR4	nsp12	SSR4	nsp12_P51571	P51571	0	0.0008	0.0165	0.0113	SSR4	3|0|0	3	1	3	0|0|0|0|0|0|0|0|0|0|0	0.33	0.99	0.33	0.99	0.33	10	0.27
nsp12_SUB1	nsp12	SUB1	nsp12_P53999	P53999	0.9995	0.0222	0.032	0.33046	SUB1	19|20|18	57	19	3	27|37|34|33|39|36|40|41|37|25|34	0	0	0	0	0	0.55	0.65
nsp12_SUCLG1	nsp12	SUCLG1	nsp12_P53597	P53597	0.9831	0.0014	0.2511	0.47541	SUCLG1	3|3|4	10	3.33	3	0|0|0|0|0|0|0|0|0|0|0	1	1	1	1	1	33.33	0
nsp12_TCEA1	nsp12	TCEA1	nsp12_P23193	P23193	0	0.0005	0.0337	0.0231	TCEA1	3|0|0	3	1	3	0|0|0|0|0|0|0|0|0|4|0	0.3	0.89	0.3	0.89	0.3	2.75	0.44
nsp12_TEX10	nsp12	TEX10	nsp12_Q9NXF1	Q9NXF1	0	0.0001	0.1611	0.11044	TEX10	0|2|0	2	0.67	3	0|0|0|0|0|0|0|0|0|0|0	0.32	0.97	0.32	0.97	0.32	6.67	0.32
nsp12_THYN1	nsp12	THYN1	nsp12_Q9P016	Q9P016	0.9836	0.0035	0.0369	0.32879	THYN1	7|5|4	16	5.33	3	9|9|11|7|11|10|8|8|8|7|9	0	0	0	0	0	0.6	0.65
nsp12_TLK1	nsp12	TLK1	nsp12_Q9UKI8	Q9UKI8	0.6263	0.0007	1	0.87873	TLK1	5|6|0	11	3.67	3	0|0|0|0|0|0|0|0|0|0|0	0.67	1	0.67	1	0.67	36.67	0.05
nsp12_TMA7	nsp12	TMA7	nsp12_Q9Y2S6	Q9Y2S6	0.9846	0.0108	0.0306	0.32484	TMA7	4|6|4	14	4.67	3	13|7|6|6|12|12|4|12|9|7|9	0	0	0	0	0	0.53	0.65
nsp12_TOP1	nsp12	TOP1	nsp12_P11387	P11387	0.9836	0.002	0.0271	0.32209	TOP1	14|10|8	32	10.67	3	22|27|36|24|22|18|22|24|22|16|19	0	0	0	0	0	0.47	0.65
nsp12_TUBAL3	nsp12	TUBAL3	nsp12_A6NHL2	A6NHL2	0	0.0012	0.5397	0.36997	TUBAL3	0|0|10	10	3.33	3	0|0|0|0|0|0|0|0|0|0|0	0.33	1	0.33	1	0.33	33.33	0.22
nsp12_TUBB1	nsp12	TUBB1	nsp12_Q9H4B7	Q9H4B7	0.9999	0.0056	0.1002	0.37723	TUBB1	18|17|16	51	17	3	0|0|0|6|0|0|0|0|0|4|0	0.99	1	0.99	1	0.99	18.7	0
nsp12_TUFM	nsp12	TUFM	nsp12_P49411	P49411	0.8579	0.0018	0.0399	0.29203	TUFM	10|5|2	17	5.67	3	7|4|0|0|0|6|0|0|5|4|5	0.26	0.75	0.26	0.75	0.26	2.01	0.45
nsp12_TWISTNB	nsp12	TWISTNB	nsp12_Q3B726	Q3B726	0.5481	0.001	0.0424	0.19819	TWISTNB	5|2|0	7	2.33	3	3|5|5|5|5|4|3|4|3|5|5	0	0	0	0	0	0.55	0.6
nsp12_TXN	nsp12	TXN	nsp12_P10599	P10599	0.9969	0.015	0.043	0.33716	TXN	10|12|10	32	10.67	3	13|14|15|16|13|11|11|15|12|6|11	0	0	0	0	0	0.86	0.65
nsp12_TXNDC12	nsp12	TXNDC12	nsp12_O95881	O95881	0.6144	0.0014	0.0155	0.2002	TXNDC12	3|2|0	5	1.67	3	7|7|8|8|8|6|3|5|8|5|4	0	0	0	0	0	0.27	0.65
nsp12_TXNDC5	nsp12	TXNDC5	nsp12_Q8NBS9	Q8NBS9	0.9923	0.0016	0.0346	0.32988	TXNDC5	5|4|5	14	4.67	3	14|8|13|8|8|8|4|9|11|5|4	0	0	0	0	0	0.56	0.65
nsp12_TYSND1	nsp12	TYSND1	nsp12_Q2T9J0	Q2T9J0	0.9972	0.0036	1	0.9932	TYSND1	13|14|14	41	13.67	3	0|0|0|0|0|0|0|0|0|0|0	1	1	1	1	1	136.67	0
nsp12_UBAP2	nsp12	UBAP2	nsp12_Q5T6F2	Q5T6F2	0.9754	0.0019	1	0.98645	UBAP2	13|12|18	43	14.33	3	0|0|0|0|0|0|0|0|0|0|0	1	1	1	1	1	143.33	0
nsp12_UGGT1	nsp12	UGGT1	nsp12_Q9NYU2	Q9NYU2	0.9944	0.0003	0.04	0.3342	UGGT1	4|3|3	10	3.33	3	2|0|2|2|4|2|3|3|3|0|3	0.03	0.06	0.03	0.06	0.03	1.53	0.54
nsp12_UNC45A	nsp12	UNC45A	nsp12_Q9H3U1	Q9H3U1	0	0.0001	0.0373	0.02556	UNC45A	3|0|0	3	1	3	0|0|0|0|0|0|0|0|0|0|0	0.33	0.99	0.33	0.99	0.33	10	0.27
nsp12_UPF1	nsp12	UPF1	nsp12_Q92900	Q92900	0.6299	0.0002	0.1005	0.26319	UPF1	0|2|2	4	1.33	3	0|0|0|0|0|0|0|0|0|0|0	0.64	0.97	0.64	0.97	0.64	13.33	0.1
nsp12_USP54	nsp12	USP54	nsp12_Q70EL1	Q70EL1	0.919	0.0003	1	0.96905	USP54	2|3|5	10	3.33	3	0|0|0|0|0|0|0|0|0|0|0	0.99	1	0.99	1	0.99	33.33	0
nsp12_UTP20	nsp12	UTP20	nsp12_O75691	O75691	0	0	0.0181	0.01239	UTP20	0|0|2	2	0.67	3	2|0|2|2|4|0|0|0|0|3|0	0.05	0.15	0.05	0.15	0.05	0.56	0.53
nsp12_VPS13A	nsp12	VPS13A	nsp12_Q96RL7	Q96RL7	0	0	0.1076	0.07374	VPS13A	3|0|0	3	1	3	2|0|0|0|3|0|0|0|0|0|0	0.27	0.82	0.27	0.82	0.27	2.2	0.45
nsp12_VPS13C	nsp12	VPS13C	nsp12_Q709C8	Q709C8	0	0	0.0547	0.03753	VPS13C	0|0|2	2	0.67	3	0|0|0|0|0|0|2|0|0|0|3	0.22	0.66	0.22	0.66	0.22	1.47	0.47
nsp12_VWA8	nsp12	VWA8	nsp12_A3KMH1	A3KMH1	0	0.0001	0.0572	0.03922	VWA8	3|0|0	3	1	3	0|0|2|2|0|0|0|2|2|0|0	0.23	0.68	0.23	0.68	0.23	1.38	0.47
nsp12_WDR82	nsp12	WDR82	nsp12_Q6UXN9	Q6UXN9	0	0.0003	0.0206	0.01414	WDR82	0|2|0	2	0.67	3	0|2|0|0|2|0|0|0|0|2|2	0.14	0.41	0.14	0.41	0.14	0.92	0.49
nsp12_WRN	nsp12	WRN	nsp12_Q14191	Q14191	0	0.0001	0.5008	0.34327	WRN	2|0|0	2	0.67	3	0|0|0|0|0|0|0|0|0|0|0	0.32	0.97	0.32	0.97	0.32	6.67	0.32
nsp12_WRNIP1	nsp12	WRNIP1	nsp12_Q96S55	Q96S55	0	0.0001	0.1882	0.12905	WRNIP1	2|0|0	2	0.67	3	0|0|0|0|4|0|0|0|0|0|0	0.26	0.79	0.26	0.79	0.26	1.83	0.45
nsp12_YRDC	nsp12	YRDC	nsp12_Q86U90	Q86U90	0.6144	0.0009	0.0342	0.21299	YRDC	3|2|0	5	1.67	3	5|3|3|4|0|0|0|0|5|3|0	0.01	0.03	0.01	0.03	0.01	0.8	0.56
nsp12_ZC3H15	nsp12	ZC3H15	nsp12_Q8WU90	Q8WU90	0	0.0002	0.022	0.0151	ZC3H15	0|2|0	2	0.67	3	0|0|0|9|0|0|0|0|0|0|0	0.2	0.59	0.2	0.59	0.2	0.81	0.48
nsp12_ZC3H7A	nsp12	ZC3H7A	nsp12_Q8IWR0	Q8IWR0	0.9794	0.0061	1	0.98772	ZC3H7A	33|37|48	118	39.33	3	0|0|0|0|0|0|0|0|0|0|0	1	1	1	1	1	393.33	0
nsp12_ZC3HAV1L	nsp12	ZC3HAV1L	nsp12_Q96H79	Q96H79	0.6197	0.0019	0.0256	0.20874	ZC3HAV1L	7|5|0	12	4	3	12|6|10|9|9|6|5|10|13|8|8	0	0	0	0	0	0.46	0.65
nsp12_ZNF318	nsp12	ZNF318	nsp12_Q5VUA4	Q5VUA4	0.9998	0.0009	0.6774	0.77283	ZNF318	15|14|13	42	14	3	0|0|2|0|0|0|0|0|0|0|0	1	1	1	1	1	77	0
nsp12_ZNF503	nsp12	ZNF503	nsp12_Q96F45	Q96F45	0.9955	0.001	0.1343	0.3992	ZNF503	4|5|4	13	4.33	3	0|0|3|0|0|0|0|0|0|0|0	0.96	0.98	0.96	0.98	0.96	15.89	0
nsp12_ZNF703	nsp12	ZNF703	nsp12_Q9H7S9	Q9H7S9	0.9831	0.0008	0.2862	0.49947	ZNF703	3|3|4	10	3.33	3	0|0|0|0|0|0|0|0|0|0|0	1	1	1	1	1	33.33	0
nsp13_ABCC4	nsp13	ABCC4	nsp13_O15439	O15439	0.9635	0.0002	0.0883	0.35782	ABCC4	3|2|2	7	2.33	3	0|3|2|0|0|2|2|0|2|2|0	0.19	0.34	0.19	0.34	0.19	1.97	0.48
nsp13_ABCD3	nsp13	ABCD3	nsp13_P28288	P28288	0.561	0.0003	0.0144	0.18295	ABCD3	0|2|4	6	2	3	4|0|0|0|0|0|0|0|3|0|0	0.48	0.84	0.48	0.84	0.48	3.14	0.17
nsp13_ABCF2	nsp13	ABCF2	nsp13_Q9UG63	Q9UG63	0.4428	0.0009	0.0811	0.1922	ABCF2	3|16|0	19	6.33	3	3|0|0|8|0|3|0|0|4|0|3	0.35	0.98	0.35	0.98	0.35	3.32	0.2
nsp13_ACACA	nsp13	ACACA	nsp13_Q13085	Q13085	0.9979	0.0064	0.0457	0.33923	ACACA	151|161|150	462	154	3	240|253|83|66|69|178|205|60|245|156|222	0	0	0	0	0	0.95	0.65
nsp13_ACAT2	nsp13	ACAT2	nsp13_Q9BWD1	Q9BWD1	0	0.0002	0.1237	0.08478	ACAT2	0|0|2	2	0.67	3	0|0|0|0|0|0|0|0|0|0|0	0.32	0.97	0.32	0.97	0.32	6.67	0.32
nsp13_ACCS	nsp13	ACCS	nsp13_Q96QU6	Q96QU6	0	0.0001	0.1133	0.07765	ACCS	0|2|0	2	0.67	3	0|0|0|0|0|0|0|0|0|0|0	0.32	0.97	0.32	0.97	0.32	6.67	0.32
nsp13_ACLY	nsp13	ACLY	nsp13_P53396	P53396	0	0.0001	0.0693	0.0475	ACLY	0|0|3	3	1	3	0|0|0|0|0|0|0|3|0|0|0	0.31	0.92	0.31	0.92	0.31	3.67	0.42
nsp13_ACTBL2	nsp13	ACTBL2	nsp13_Q562R1	Q562R1	0	0.0032	0.9298	0.63744	ACTBL2	0|0|37	37	12.33	3	0|0|0|0|0|0|0|0|0|0|0	0.33	1	0.33	1	0.33	123.33	0.21
nsp13_AFAP1L2	nsp13	AFAP1L2	nsp13_Q8N4X5	Q8N4X5	0	0.0001	0.6106	0.4186	AFAP1L2	0|4|0	4	1.33	3	0|0|0|0|0|0|0|0|0|0|0	0.33	1	0.33	1	0.33	13.33	0.25
nsp13_AGL	nsp13	AGL	nsp13_P35573	P35573	0	0	0.0779	0.05338	AGL	2|0|0	2	0.67	3	0|0|0|2|2|0|2|0|0|0|2	0.14	0.41	0.14	0.41	0.14	0.92	0.49
nsp13_AHCY	nsp13	AHCY	nsp13_P23526	P23526	0.9969	0.0033	0.9284	0.94405	AHCY	13|18|13	44	14.67	3	0|0|0|0|0|0|0|0|0|0|0	1	1	1	1	1	146.67	0
nsp13_AHNAK	nsp13	AHNAK	nsp13_Q09666	Q09666	0.9937	0	0.0344	0.33013	AHNAK	2|3|2	7	2.33	3	2|0|0|2|2|3|3|3|5|0|3	0.01	0.02	0.01	0.02	0.01	1.12	0.56
nsp13_AHNAK2	nsp13	AHNAK2	nsp13_Q8IVF2	Q8IVF2	0	0	0.0923	0.0633	AHNAK2	2|0|0	2	0.67	3	0|0|0|0|0|0|0|0|0|2|0	0.3	0.9	0.3	0.9	0.3	3.67	0.42
nsp13_AIDA	nsp13	AIDA	nsp13_Q96BJ3	Q96BJ3	0	0.0002	0.3077	0.21093	AIDA	0|2|0	2	0.67	3	0|0|0|0|0|0|0|0|0|0|0	0.32	0.97	0.32	0.97	0.32	6.67	0.32
nsp13_AIFM3	nsp13	AIFM3	nsp13_Q96NN9	Q96NN9	0	0.0001	0.1137	0.07791	AIFM3	2|0|0	2	0.67	3	0|0|0|0|0|0|0|0|0|0|0	0.32	0.97	0.32	0.97	0.32	6.67	0.32
nsp13_AIP	nsp13	AIP	nsp13_O00170	O00170	0.614	0.0015	0.0657	0.2345	AIP	8|0|6	14	4.67	3	9|5|9|0|7|0|0|9|0|6|5	0	0.01	0	0.01	0	1.03	0.58
nsp13_ALDH18A1	nsp13	ALDH18A1	nsp13_P54886	P54886	0.911	0.0006	0.046	0.31257	ALDH18A1	7|3|4	14	4.67	3	8|2|7|4|0|3|5|3|7|8|5	0	0	0	0	0	0.99	0.59
nsp13_ALKBH4	nsp13	ALKBH4	nsp13_Q9NXW9	Q9NXW9	0	0.0003	0.4628	0.31728	ALKBH4	0|3|0	3	1	3	0|0|0|0|0|0|0|0|0|0|2	0.32	0.96	0.32	0.96	0.32	5.5	0.4
nsp13_AMMECR1	nsp13	AMMECR1	nsp13_Q9Y4X0	Q9Y4X0	0.602	0.0007	0.0295	0.20596	AMMECR1	4|3|0	7	2.33	3	8|4|7|7|6|0|0|5|4|2|3	0	0	0	0	0	0.56	0.65
nsp13_AMMECR1L	nsp13	AMMECR1L	nsp13_Q6DCA0	Q6DCA0	0.6309	0.0009	0.0336	0.21769	AMMECR1L	4|5|0	9	3	3	6|0|5|7|4|6|4|5|7|3|3	0	0	0	0	0	0.66	0.61
nsp13_AMOT	nsp13	AMOT	nsp13_Q4VCS5	Q4VCS5	0.9877	0.0021	0.8441	0.88342	AMOT	17|25|28	70	23.33	3	0|0|0|0|0|0|0|0|0|0|0	1	1	1	1	1	233.33	0
nsp13_AMZ1	nsp13	AMZ1	nsp13_Q400G9	Q400G9	0	0.0001	0.0631	0.04327	AMZ1	2|0|0	2	0.67	3	2|0|0|0|0|0|0|0|2|2|2	0.14	0.41	0.14	0.41	0.14	0.92	0.49
nsp13_ANLN	nsp13	ANLN	nsp13_Q9NQW6	Q9NQW6	0	0.0001	0.0726	0.0498	ANLN	0|3|0	3	1	3	3|0|0|0|0|0|0|0|2|2|3	0.19	0.56	0.19	0.56	0.19	1.1	0.48
nsp13_ANXA7	nsp13	ANXA7	nsp13_P20073	P20073	0	0.0001	0.0604	0.04139	ANXA7	0|2|0	2	0.67	3	0|0|0|0|0|0|0|0|0|0|4	0.26	0.79	0.26	0.79	0.26	1.83	0.45
nsp13_AP3D1	nsp13	AP3D1	nsp13_O14617	O14617	0	0	0.2476	0.16975	AP3D1	0|2|0	2	0.67	3	0|0|0|0|0|0|0|0|0|0|0	0.32	0.97	0.32	0.97	0.32	6.67	0.32
nsp13_APIP	nsp13	APIP	nsp13_Q96GX9	Q96GX9	0	0.0003	1	0.68551	APIP	2|0|0	2	0.67	3	0|0|0|0|0|0|0|0|0|0|0	0.32	0.97	0.32	0.97	0.32	6.67	0.32
nsp13_APLP2	nsp13	APLP2	nsp13_Q06481	Q06481	0.6292	0.0002	0.1448	0.29341	APLP2	0|3|3	6	2	3	0|0|3|2|0|0|0|2|0|0|0	0.48	0.72	0.48	0.72	0.48	3.14	0.17
nsp13_ARGLU1	nsp13	ARGLU1	nsp13_Q9NWB6	Q9NWB6	0.9563	0.0018	0.0429	0.32447	ARGLU1	3|5|7	15	5	3	5|6|4|4|0|4|0|3|5|3|6	0.01	0.03	0.01	0.03	0.01	1.38	0.56
nsp13_ASB4	nsp13	ASB4	nsp13_Q9Y574	Q9Y574	0	0.0001	1	0.68551	ASB4	0|2|0	2	0.67	3	0|0|0|0|0|0|0|0|0|0|0	0.32	0.97	0.32	0.97	0.32	6.67	0.32
nsp13_ASPH	nsp13	ASPH	nsp13_Q12797	Q12797	0	0.0001	0.0868	0.0595	ASPH	0|2|0	2	0.67	3	0|0|0|0|0|0|0|0|0|0|0	0.32	0.97	0.32	0.97	0.32	6.67	0.32
nsp13_ATAD3B	nsp13	ATAD3B	nsp13_Q5T9A4	Q5T9A4	0.5839	0.0014	0.0381	0.20631	ATAD3B	17|11|0	28	9.33	3	0|0|0|0|0|0|0|0|0|0|0	0.67	1	0.67	1	0.67	93.33	0.03
nsp13_ATAT1	nsp13	ATAT1	nsp13_Q5SQI0	Q5SQI0	0	0.0002	0.2424	0.16617	ATAT1	0|3|0	3	1	3	0|0|0|0|0|0|0|0|0|2|0	0.32	0.96	0.32	0.96	0.32	5.5	0.4
nsp13_ATP5A1	nsp13	ATP5A1	nsp13_P25705	P25705	0.9862	0.0009	0.0129	0.31316	ATP5A1	6|5|5	16	5.33	3	0|0|10|6|9|0|0|0|6|0|0	0.08	0.14	0.08	0.14	0.08	1.89	0.52
nsp13_ATP5C1	nsp13	ATP5C1	nsp13_P36542	P36542	0.9962	0.0007	0.0171	0.31906	ATP5C1	2|2|2	6	2	3	0|0|0|4|0|3|0|0|0|0|0	0.59	0.59	0.59	0.59	0.59	3.14	0.14
nsp13_ATPIF1	nsp13	ATPIF1	nsp13_Q9UII2	Q9UII2	0.9872	0.0066	0.034	0.32794	ATPIF1	6|10|6	22	7.33	3	9|9|8|9|9|6|5|8|6|7|9	0	0	0	0	0	0.95	0.62
nsp13_AURKA	nsp13	AURKA	nsp13_O14965	O14965	0	0.0004	0.0455	0.0312	AURKA	4|0|0	4	1.33	3	0|0|0|0|5|0|0|0|0|0|4	0.26	0.78	0.26	0.78	0.26	1.63	0.45
nsp13_BAG2	nsp13	BAG2	nsp13_O95816	O95816	0.9785	0.0011	0.097	0.3684	BAG2	2|2|3	7	2.33	3	0|0|0|0|0|0|0|0|0|0|0	0.98	0.99	0.98	0.99	0.98	23.33	0
nsp13_BANK1	nsp13	BANK1	nsp13_Q8NDB2	Q8NDB2	0	0.0001	1	0.68551	BANK1	0|0|2	2	0.67	3	0|0|0|0|0|0|0|0|0|0|0	0.32	0.97	0.32	0.97	0.32	6.67	0.32
nsp13_BCCIP	nsp13	BCCIP	nsp13_Q9P287	Q9P287	0	0.0002	1	0.68551	BCCIP	0|0|2	2	0.67	3	0|0|0|0|0|0|0|0|0|0|0	0.32	0.97	0.32	0.97	0.32	6.67	0.32
nsp13_BOLA1	nsp13	BOLA1	nsp13_Q9Y3E2	Q9Y3E2	0.6272	0.0012	0.0627	0.23651	BOLA1	2|3|0	5	1.67	3	4|4|5|0|3|2|0|3|2|2|0	0	0.01	0	0.01	0	0.73	0.57
nsp13_BTF3	nsp13	BTF3	nsp13_P20290	P20290	0.6051	0.0025	0.0794	0.24112	BTF3	0|11|6	17	5.67	3	3|5|0|7|5|0|0|0|4|3|0	0.38	0.9	0.38	0.9	0.38	2.31	0.19
nsp13_C12orf29	nsp13	C12orf29	nsp13_Q8N999	Q8N999	0	0.0003	0.4089	0.28031	C12orf29	0|3|0	3	1	3	0|0|0|0|0|0|0|0|0|0|0	0.33	0.99	0.33	0.99	0.33	10	0.27
nsp13_C19orf53	nsp13	C19orf53	nsp13_Q9UNZ5	Q9UNZ5	0.6217	0.0025	0.0407	0.2197	C19orf53	3|5|0	8	2.67	3	0|0|3|0|3|0|2|0|3|3|0	0.35	0.75	0.35	0.75	0.35	2.1	0.2
nsp13_C1orf50	nsp13	C1orf50	nsp13_Q9BV19	Q9BV19	0.9451	0.0024	1	0.97713	C1orf50	4|8|3	15	5	3	0|0|0|0|0|0|0|0|0|0|0	1	1	1	1	1	50	0
nsp13_C3	nsp13	C3	nsp13_P01024	P01024	0	0	0.032	0.02196	C3	0|0|2	2	0.67	3	0|0|3|0|3|5|0|0|0|0|0	0.1	0.31	0.1	0.31	0.1	0.67	0.51
nsp13_CACYBP	nsp13	CACYBP	nsp13_Q9HB71	Q9HB71	0.8763	0.0056	0.0239	0.28682	CACYBP	6|26|10	42	14	3	11|10|8|18|10|10|10|7|8|9|10	0.15	0.45	0.15	0.45	0.15	1.39	0.49
nsp13_CALML3	nsp13	CALML3	nsp13_P27482	P27482	0	0.0004	0.367	0.25156	CALML3	0|2|0	2	0.67	3	0|0|0|0|0|0|0|0|0|0|0	0.32	0.97	0.32	0.97	0.32	6.67	0.32
nsp13_CAP1	nsp13	CAP1	nsp13_Q01518	Q01518	0	0.0001	0.3318	0.22747	CAP1	0|2|0	2	0.67	3	0|0|0|0|0|0|0|0|0|0|0	0.32	0.97	0.32	0.97	0.32	6.67	0.32
nsp13_CAPZA1	nsp13	CAPZA1	nsp13_P52907	P52907	0.6002	0.0016	0.0691	0.23257	CAPZA1	0|6|9	15	5	3	3|0|0|2|0|0|4|0|3|0|0	0.62	0.97	0.62	0.97	0.62	4.58	0.13
nsp13_CARHSP1	nsp13	CARHSP1	nsp13_Q9Y2V2	Q9Y2V2	0.5266	0.0017	0.0437	0.19245	CARHSP1	5|0|2	7	2.33	3	0|4|4|0|6|3|3|0|5|5|5	0	0.01	0	0.01	0	0.73	0.57
nsp13_CASP2	nsp13	CASP2	nsp13_P42575	P42575	0.9862	0.0009	0.222	0.45645	CASP2	4|5|3	12	4	3	4|2|0|0|0|0|0|0|2|0|0	0.8	0.89	0.8	0.89	0.8	5.5	0.02
nsp13_CBR1	nsp13	CBR1	nsp13_P16152	P16152	0.983	0.0036	0.0581	0.34312	CBR1	8|15|9	32	10.67	3	8|10|6|8|10|6|10|6|10|10|9	0	0	0	0	0	1.26	0.6
nsp13_CBR3	nsp13	CBR3	nsp13_O75828	O75828	0	0.0007	1	0.68551	CBR3	0|7|0	7	2.33	3	0|0|0|0|0|0|0|0|0|0|0	0.33	1	0.33	1	0.33	23.33	0.23
nsp13_CCDC124	nsp13	CCDC124	nsp13_Q96CT7	Q96CT7	0.9991	0.006	0.0362	0.33313	CCDC124	13|16|13	42	14	3	16|18|15|16|18|12|8|17|14|14|12	0	0	0	0	0	0.96	0.64
nsp13_CCT4	nsp13	CCT4	nsp13_P50991	P50991	0.9938	0.0015	0.0334	0.32952	CCT4	7|9|10	26	8.67	3	5|3|4|7|9|0|3|7|7|2|5	0.01	0.03	0.01	0.03	0.01	1.83	0.55
nsp13_CCT6A	nsp13	CCT6A	nsp13_P40227	P40227	0.9958	0.0014	0.064	0.35115	CCT6A	7|10|7	24	8	3	2|0|0|2|0|0|0|3|5|0|0	0.93	0.98	0.93	0.98	0.93	7.33	0.01
nsp13_CCT7	nsp13	CCT7	nsp13_Q99832	Q99832	0.9938	0.0014	0.105	0.3786	CCT7	6|10|8	24	8	3	0|2|0|0|0|0|0|0|0|0|0	1	1	1	1	1	44	0
nsp13_CCT8	nsp13	CCT8	nsp13_P50990	P50990	0.9669	0.0015	0.0672	0.34444	CCT8	5|12|10	27	9	3	0|0|0|0|0|0|0|0|0|0|0	1	1	1	1	1	90	0
nsp13_CD46	nsp13	CD46	nsp13_P15529	P15529	0	0.0002	1	0.68551	CD46	2|0|0	2	0.67	3	0|0|0|0|0|0|0|0|0|0|0	0.32	0.97	0.32	0.97	0.32	6.67	0.32
nsp13_CDC20	nsp13	CDC20	nsp13_Q12834	Q12834	0.5929	0.0006	0.08	0.23775	CDC20	3|0|6	9	3	3	3|2|4|0|5|3|2|4|2|0|0	0.14	0.4	0.14	0.4	0.14	1.32	0.49
nsp13_CDK5	nsp13	CDK5	nsp13_Q00535	Q00535	0.9677	0.0013	0.1199	0.38079	CDK5	5|4|3	12	4	3	0|0|4|3|0|0|0|0|0|0|2	0.76	0.86	0.76	0.86	0.76	4.89	0.02
nsp13_CDK5RAP2	nsp13	CDK5RAP2	nsp13_Q96SN8	Q96SN8	0.6308	0.0022	1	0.88014	CDK5RAP2	58|70|0	128	42.67	3	0|0|0|0|0|0|0|0|0|0|0	0.67	1	0.67	1	0.67	426.67	0.03
nsp13_CDK9	nsp13	CDK9	nsp13_P50750	P50750	0	0.0002	0.0511	0.03503	CDK9	0|3|0	3	1	3	0|0|0|0|0|0|0|0|5|0|2	0.25	0.75	0.25	0.75	0.25	1.57	0.46
nsp13_CENPF	nsp13	CENPF	nsp13_P49454	P49454	0.946	0.0008	0.6248	0.72019	CENPF	33|17|30	80	26.67	3	0|0|0|0|0|0|0|0|0|2|3	1	1	1	1	1	58.67	0
nsp13_CEP135	nsp13	CEP135	nsp13_Q66GS9	Q66GS9	0.9275	0.0006	0.701	0.7667	CEP135	6|4|10	20	6.67	3	0|0|0|0|0|0|0|0|2|0|0	0.99	1	0.99	1	0.99	36.67	0
nsp13_CEP250	nsp13	CEP250	nsp13_Q9BV73	Q9BV73	0.9966	0.0049	1	0.99301	CEP250	117|122|131	370	123.33	3	0|0|0|0|0|0|0|0|0|0|0	1	1	1	1	1	1233.33	0
nsp13_CEP350	nsp13	CEP350	nsp13_Q5VT06	Q5VT06	0.8926	0.0002	1	0.96091	CEP350	5|14|4	23	7.67	3	0|0|0|0|0|0|0|0|0|0|0	1	1	1	1	1	76.67	0
nsp13_CEP55	nsp13	CEP55	nsp13_Q53EZ4	Q53EZ4	0	0.0001	1	0.68551	CEP55	0|2|0	2	0.67	3	0|0|0|0|0|0|0|0|0|0|0	0.32	0.97	0.32	0.97	0.32	6.67	0.32
nsp13_CEP68	nsp13	CEP68	nsp13_Q76N32	Q76N32	0.9383	0.0007	1	0.97502	CEP68	7|6|3	16	5.33	3	0|0|0|0|0|0|0|0|0|0|0	1	1	1	1	1	53.33	0
nsp13_CHMP1B	nsp13	CHMP1B	nsp13_Q7LBR1	Q7LBR1	0	0.0003	1	0.68551	CHMP1B	0|2|0	2	0.67	3	0|0|0|0|0|0|0|0|0|0|0	0.32	0.97	0.32	0.97	0.32	6.67	0.32
nsp13_CHST10	nsp13	CHST10	nsp13_O43529	O43529	0	0.0002	1	0.68551	CHST10	2|0|0	2	0.67	3	0|0|0|0|0|0|0|0|0|0|0	0.32	0.97	0.32	0.97	0.32	6.67	0.32
nsp13_CIR1	nsp13	CIR1	nsp13_Q86X95	Q86X95	0.6219	0.0003	0.0341	0.21526	CIR1	0|3|2	5	1.67	3	5|0|4|3|3|0|5|3|5|0|3	0	0	0	0	0	0.59	0.59
nsp13_CIT	nsp13	CIT	nsp13_O14578	O14578	0.6235	0.0004	1	0.87789	CIT	14|0|12	26	8.67	3	0|0|0|0|0|0|0|0|0|0|0	0.67	1	0.67	1	0.67	86.67	0.03
nsp13_CKAP5	nsp13	CKAP5	nsp13_Q14008	Q14008	0.9839	0.0001	0.0689	0.35082	CKAP5	2|4|3	9	3	3	0|2|3|2|0|0|2|2|2|0|0	0.37	0.66	0.37	0.66	0.37	2.54	0.19
nsp13_CLC	nsp13	CLC	nsp13_Q05315	Q05315	0.5443	0.0014	0.3435	0.40337	CLC	4|2|0	6	2	3	0|0|0|0|0|0|0|0|0|2|0	0.63	0.98	0.63	0.98	0.63	11	0.12
nsp13_CLINT1	nsp13	CLINT1	nsp13_Q14677	Q14677	0	0.0001	0.0286	0.01963	CLINT1	0|3|0	3	1	3	0|2|0|0|0|4|0|0|0|0|0	0.26	0.79	0.26	0.79	0.26	1.83	0.45
nsp13_CLPX	nsp13	CLPX	nsp13_O76031	O76031	0.5929	0.0003	0.2332	0.34277	CLPX	2|0|4	6	2	3	0|0|0|0|0|0|0|0|0|2|0	0.63	0.98	0.63	0.98	0.63	11	0.12
nsp13_CMAS	nsp13	CMAS	nsp13_Q8NFW8	Q8NFW8	0.9979	0.0007	0.2806	0.50022	CMAS	3|4|3	10	3.33	3	0|0|0|0|0|0|0|0|0|0|0	1	1	1	1	1	33.33	0
nsp13_CMBL	nsp13	CMBL	nsp13_Q96DG6	Q96DG6	0	0.0003	0.5117	0.3508	CMBL	2|0|0	2	0.67	3	0|0|0|0|0|0|0|0|0|0|0	0.32	0.97	0.32	0.97	0.32	6.67	0.32
nsp13_CNBP	nsp13	CNBP	nsp13_P62633	P62633	0.9431	0.0079	0.037	0.31637	CNBP	18|9|15	42	14	3	19|11|17|15|13|15|8|15|15|5|3	0	0	0	0	0	1.13	0.63
nsp13_CNN3	nsp13	CNN3	nsp13_Q15417	Q15417	0.6174	0.0012	0.1461	0.29067	CNN3	0|8|5	13	4.33	3	8|6|0|6|0|0|0|0|12|0|8	0.03	0.09	0.03	0.09	0.03	1.19	0.54
nsp13_CNP	nsp13	CNP	nsp13_P09543	P09543	0	0.0006	0.0521	0.03575	CNP	0|9|0	9	3	3	0|0|0|0|0|0|0|0|0|0|0	0.33	1	0.33	1	0.33	30	0.22
nsp13_CNTN1	nsp13	CNTN1	nsp13_Q12860	Q12860	0	0.0001	0.1172	0.08038	CNTN1	2|0|0	2	0.67	3	0|0|0|0|0|0|2|0|2|0|0	0.24	0.72	0.24	0.72	0.24	1.83	0.46
nsp13_CNTRL	nsp13	CNTRL	nsp13_Q7Z7A1	Q7Z7A1	0.9745	0.0003	1	0.98618	CNTRL	4|9|7	20	6.67	3	0|0|0|0|0|0|0|0|0|0|0	1	1	1	1	1	66.67	0
nsp13_COPA	nsp13	COPA	nsp13_P53621	P53621	0	0.0002	0.0435	0.02983	COPA	0|0|6	6	2	3	0|0|0|0|2|0|0|0|0|0|0	0.33	1	0.33	1	0.33	11	0.27
nsp13_COPB2	nsp13	COPB2	nsp13_P35606	P35606	0.5929	0.0002	0.1513	0.28663	COPB2	2|0|4	6	2	3	0|0|0|0|0|0|0|0|0|0|0	0.66	1	0.66	1	0.66	20	0.08
nsp13_COX6C	nsp13	COX6C	nsp13_P09669	P09669	0	0.0017	0.0451	0.0309	COX6C	0|0|4	4	1.33	3	0|0|0|0|0|0|0|0|0|0|0	0.33	1	0.33	1	0.33	13.33	0.25
nsp13_CPA3	nsp13	CPA3	nsp13_P15088	P15088	0	0.0001	0.4543	0.31141	CPA3	0|2|0	2	0.67	3	0|0|0|0|0|0|0|0|0|0|0	0.32	0.97	0.32	0.97	0.32	6.67	0.32
nsp13_CPSF1	nsp13	CPSF1	nsp13_Q10570	Q10570	0.9635	0.0002	0.0597	0.33821	CPSF1	3|2|2	7	2.33	3	0|3|2|2|0|0|0|0|0|3|0	0.39	0.56	0.39	0.56	0.39	2.57	0.19
nsp13_CPT1A	nsp13	CPT1A	nsp13_P50416	P50416	0	0.0001	0.0385	0.02641	CPT1A	2|0|0	2	0.67	3	0|2|0|2|0|0|0|0|0|0|0	0.24	0.72	0.24	0.72	0.24	1.83	0.46
nsp13_CRIPT	nsp13	CRIPT	nsp13_Q9P021	Q9P021	0.9701	0.0052	0.0518	0.33481	CRIPT	6|4|6	16	5.33	3	0|3|8|7|4|3|5|7|4|3|0	0	0	0	0	0	1.33	0.58
nsp13_CRKL	nsp13	CRKL	nsp13_P46109	P46109	0.9919	0.0066	0.0344	0.32965	CRKL	22|20|20	62	20.67	3	29|26|28|25|23|20|23|22|26|21|21	0	0	0	0	0	0.86	0.65
nsp13_CSK	nsp13	CSK	nsp13_P41240	P41240	0	0.0003	0.0888	0.06085	CSK	0|4|0	4	1.33	3	2|0|2|0|0|0|0|0|0|0|0	0.32	0.95	0.32	0.95	0.32	3.67	0.41
nsp13_CSTB	nsp13	CSTB	nsp13_P04080	P04080	0.9979	0.0065	0.0294	0.32808	CSTB	6|8|6	20	6.67	3	8|13|11|6|8|10|8|9|9|6|7	0	0	0	0	0	0.77	0.65
nsp13_CTPS1	nsp13	CTPS1	nsp13_P17812	P17812	0.9843	0.0015	0.0542	0.34082	CTPS1	10|11|7	28	9.33	3	6|5|6|6|8|2|2|2|5|7|6	0.02	0.06	0.02	0.06	0.02	1.87	0.55
nsp13_CTTN	nsp13	CTTN	nsp13_Q14247	Q14247	0.9937	0.0012	0.0578	0.34621	CTTN	6|9|6	21	7	3	8|7|11|4|5|3|4|3|9|3|8	0	0	0	0	0	1.18	0.6
nsp13_CWC25	nsp13	CWC25	nsp13_Q9NXE8	Q9NXE8	0.9862	0.0009	0.0444	0.33471	CWC25	4|5|3	12	4	3	5|5|8|4|4|5|5|5|5|0|0	0	0	0	0	0	0.96	0.6
nsp13_CXorf56	nsp13	CXorf56	nsp13_Q9H5V9	Q9H5V9	0	0.0003	0.0448	0.03073	CXorf56	0|2|0	2	0.67	3	0|0|0|0|0|0|0|0|2|3|0	0.22	0.66	0.22	0.66	0.22	1.47	0.47
nsp13_DCTPP1	nsp13	DCTPP1	nsp13_Q9H773	Q9H773	0	0.0004	0.0289	0.01981	DCTPP1	2|0|0	2	0.67	3	0|0|0|0|0|0|0|0|0|0|0	0.32	0.97	0.32	0.97	0.32	6.67	0.32
nsp13_DDX21	nsp13	DDX21	nsp13_Q9NR30	Q9NR30	0.6292	0.0004	0.0219	0.20911	DDX21	0|5|5	10	3.33	3	0|15|9|3|0|0|0|0|7|0|0	0.02	0.03	0.02	0.03	0.02	1.08	0.55
nsp13_DDX47	nsp13	DDX47	nsp13_Q9H0S4	Q9H0S4	0.9938	0.0014	0.0605	0.34807	DDX47	6|6|7	19	6.33	3	6|8|4|4|9|4|0|3|0|0|7	0	0.01	0	0.01	0	1.55	0.57
nsp13_DDX49	nsp13	DDX49	nsp13_Q9Y6V7	Q9Y6V7	0.5879	0.0003	0.049	0.21496	DDX49	3|2|0	5	1.67	3	0|0|0|0|2|0|0|0|0|0|4	0.48	0.79	0.48	0.79	0.48	3.06	0.17
nsp13_DDX52	nsp13	DDX52	nsp13_Q9Y2R4	Q9Y2R4	0.9612	0.0007	0.0529	0.33283	DDX52	5|3|4	12	4	3	5|5|3|4|0|0|0|0|6|0|6	0.03	0.07	0.03	0.07	0.03	1.52	0.54
nsp13_DDX54	nsp13	DDX54	nsp13_Q8TDD1	Q8TDD1	0	0.0001	0.0602	0.04129	DDX54	0|4|0	4	1.33	3	0|0|0|0|0|0|0|0|0|0|0	0.33	1	0.33	1	0.33	13.33	0.25
nsp13_DHX15	nsp13	DHX15	nsp13_O43143	O43143	0	0.0001	0.0173	0.01188	DHX15	0|3|0	3	1	3	0|2|4|3|0|0|0|0|3|5|3	0.02	0.07	0.02	0.07	0.02	0.55	0.55
nsp13_DHX9	nsp13	DHX9	nsp13_Q08211	Q08211	0	0.0001	0.0049	0.00336	DHX9	0|0|2	2	0.67	3	0|21|15|8|0|0|0|0|3|0|3	0	0	0	0	0	0.15	0.65
nsp13_DIAPH3	nsp13	DIAPH3	nsp13_Q9NSV4	Q9NSV4	0.9764	0.0003	0.0341	0.32462	DIAPH3	4|6|3	13	4.33	3	13|5|7|4|5|3|3|4|5|7|6	0	0	0	0	0	0.77	0.62
nsp13_DICER1	nsp13	DICER1	nsp13_Q9UPY3	Q9UPY3	0	0.0001	0.1262	0.08651	DICER1	0|4|0	4	1.33	3	2|0|0|0|0|0|3|0|3|0|0	0.27	0.81	0.27	0.81	0.27	1.83	0.45
nsp13_DIDO1	nsp13	DIDO1	nsp13_Q9BTC0	Q9BTC0	0.6292	0.0001	0.3089	0.40591	DIDO1	0|3|3	6	2	3	0|2|0|0|0|0|0|0|0|0|0	0.64	0.96	0.64	0.96	0.64	11	0.12
nsp13_DIEXF	nsp13	DIEXF	nsp13_Q68CQ4	Q68CQ4	0	0.0001	0.1649	0.11302	DIEXF	2|0|0	2	0.67	3	0|0|0|0|0|0|0|0|0|0|0	0.32	0.97	0.32	0.97	0.32	6.67	0.32
nsp13_DNAH3	nsp13	DNAH3	nsp13_Q8TD57	Q8TD57	0.6278	0.0001	0.1147	0.27235	DNAH3	0|4|3	7	2.33	3	0|0|0|0|0|0|2|3|2|0|0	0.52	0.85	0.52	0.85	0.52	3.67	0.16
nsp13_DNAH7	nsp13	DNAH7	nsp13_Q8WXX0	Q8WXX0	0	0	0.0151	0.01038	DNAH7	0|3|0	3	1	3	2|4|2|0|4|6|0|0|4|3|2	0	0.01	0	0.01	0	0.41	0.58
nsp13_DNAJA1	nsp13	DNAJA1	nsp13_P31689	P31689	0.9677	0.0019	0.0228	0.3142	DNAJA1	6|7|11	24	8	3	0|0|5|8|8|0|3|9|2|0|0	0.28	0.69	0.28	0.69	0.28	2.51	0.44
nsp13_DNAJA2	nsp13	DNAJA2	nsp13_O60884	O60884	0.6025	0.0008	0.0223	0.20121	DNAJA2	6|0|4	10	3.33	3	0|0|0|0|0|0|0|3|0|0|0	0.65	0.99	0.65	0.99	0.65	12.22	0.1
nsp13_DNAJA3	nsp13	DNAJA3	nsp13_Q96EY1	Q96EY1	0	0.0001	0.012	0.00821	DNAJA3	0|0|2	2	0.67	3	0|0|0|0|0|0|0|0|0|0|0	0.32	0.97	0.32	0.97	0.32	6.67	0.32
nsp13_DNAJC10	nsp13	DNAJC10	nsp13_Q8IXB1	Q8IXB1	0.9864	0.0026	0.0463	0.33606	DNAJC10	24|22|18	64	21.33	3	28|23|24|26|17|16|13|16|26|18|18	0	0	0	0	0	1.04	0.65
nsp13_DNAJC2	nsp13	DNAJC2	nsp13_Q99543	Q99543	0	0.0002	0.57	0.39073	DNAJC2	0|4|0	4	1.33	3	0|0|0|3|0|0|0|0|0|0|0	0.32	0.96	0.32	0.96	0.32	4.89	0.41
nsp13_DNAJC8	nsp13	DNAJC8	nsp13_O75937	O75937	0.6051	0.004	0.0658	0.23185	DNAJC8	0|22|12	34	11.33	3	6|6|0|13|11|6|0|3|4|5|7	0.32	0.95	0.32	0.95	0.32	2.04	0.32
nsp13_DNAJC9	nsp13	DNAJC9	nsp13_Q8WXX5	Q8WXX5	0	0.0003	0.0209	0.01434	DNAJC9	0|3|0	3	1	3	4|2|3|2|0|0|0|4|3|0|0	0.04	0.12	0.04	0.12	0.04	0.61	0.53
nsp13_DRG1	nsp13	DRG1	nsp13_Q9Y295	Q9Y295	0.5492	0.0012	0.0624	0.21224	DRG1	0|11|4	15	5	3	5|4|0|3|2|5|0|0|0|7|5	0.29	0.87	0.29	0.87	0.29	1.77	0.44
nsp13_DSG2	nsp13	DSG2	nsp13_Q14126	Q14126	0	0.0005	0.2309	0.15828	DSG2	0|0|17	17	5.67	3	0|2|0|0|0|0|0|0|0|0|0	0.33	1	0.33	1	0.33	31.17	0.23
nsp13_DSP	nsp13	DSP	nsp13_P15924	P15924	0.999	0.0024	0.6406	0.74734	DSP	67|75|72	214	71.33	3	5|0|0|0|0|4|0|0|0|2|0	1	1	1	1	1	71.33	0
nsp13_DYNC1H1	nsp13	DYNC1H1	nsp13_Q14204	Q14204	0.6206	0	0.0113	0.19919	DYNC1H1	2|0|3	5	1.67	3	2|0|3|2|3|0|2|0|2|0|2	0.07	0.17	0.07	0.17	0.07	1.15	0.52
nsp13_DYNC2H1	nsp13	DYNC2H1	nsp13_Q8NCM8	Q8NCM8	0.6272	0	0.1936	0.32622	DYNC2H1	2|3|0	5	1.67	3	0|0|0|0|0|0|0|2|0|0|0	0.62	0.96	0.62	0.96	0.62	9.17	0.13
nsp13_DYNLL2	nsp13	DYNLL2	nsp13_Q96FJ2	Q96FJ2	0	0.0018	0.5422	0.3717	DYNLL2	0|0|5	5	1.67	3	0|0|0|0|0|0|0|0|0|0|0	0.33	1	0.33	1	0.33	16.67	0.24
nsp13_EDF1	nsp13	EDF1	nsp13_O60869	O60869	0.9249	0.0044	0.0502	0.31979	EDF1	3|11|7	21	7	3	3|8|3|8|4|5|2|3|3|6|4	0.09	0.26	0.09	0.26	0.09	1.57	0.51
nsp13_EDRF1	nsp13	EDRF1	nsp13_Q3B7T1	Q3B7T1	0	0.0001	0.5478	0.37555	EDRF1	3|0|0	3	1	3	0|0|0|0|0|0|0|0|0|0|0	0.33	0.99	0.33	0.99	0.33	10	0.27
nsp13_EEF1G	nsp13	EEF1G	nsp13_P26641	P26641	0.9543	0.0013	0.0347	0.31824	EEF1G	3|8|7	18	6	3	7|5|7|8|6|3|7|6|5|5|5	0	0	0	0	0	1.03	0.61
nsp13_EEF2	nsp13	EEF2	nsp13_P13639	P13639	0.9963	0.0019	0.0323	0.32953	EEF2	16|21|15	52	17.33	3	29|18|20|18|18|13|18|20|19|15|17	0	0	0	0	0	0.93	0.65
nsp13_EFCAB6	nsp13	EFCAB6	nsp13_Q5THR3	Q5THR3	0	0.0001	0.1032	0.07073	EFCAB6	0|3|0	3	1	3	0|0|0|0|0|2|2|0|0|0|0	0.29	0.88	0.29	0.88	0.29	2.75	0.44
nsp13_EGLN1	nsp13	EGLN1	nsp13_Q9GZT9	Q9GZT9	0.5796	0.0005	0.096	0.24462	EGLN1	2|5|0	7	2.33	3	9|0|4|5|6|0|0|0|0|5|0	0.03	0.08	0.03	0.08	0.03	0.89	0.54
nsp13_EIF1B	nsp13	EIF1B	nsp13_O60739	O60739	0	0.0018	0.3923	0.26897	EIF1B	0|7|0	7	2.33	3	0|0|0|0|0|0|0|0|0|0|0	0.33	1	0.33	1	0.33	23.33	0.23
nsp13_EIF2D	nsp13	EIF2D	nsp13_P41214	P41214	0	0.0002	0.401	0.2749	EIF2D	0|4|0	4	1.33	3	0|0|0|0|0|0|0|0|0|0|0	0.33	1	0.33	1	0.33	13.33	0.25
nsp13_EIF2S1	nsp13	EIF2S1	nsp13_P05198	P05198	0	0.0005	1	0.68551	EIF2S1	0|5|0	5	1.67	3	0|0|0|0|0|0|0|0|0|0|0	0.33	1	0.33	1	0.33	16.67	0.24
nsp13_EIF2S2	nsp13	EIF2S2	nsp13_P20042	P20042	0.5151	0.0012	0.2398	0.3233	EIF2S2	0|10|3	13	4.33	3	0|0|0|3|0|0|0|0|0|0|0	0.64	1	0.64	1	0.64	15.89	0.12
nsp13_EIF3A	nsp13	EIF3A	nsp13_Q14152	Q14152	0	0.0001	0.04	0.02744	EIF3A	2|0|0	2	0.67	3	0|0|0|2|0|0|0|0|4|0|3	0.14	0.42	0.14	0.42	0.14	0.81	0.49
nsp13_EIF3D	nsp13	EIF3D	nsp13_O15371	O15371	0.9979	0.0006	0.1328	0.39892	EIF3D	3|4|3	10	3.33	3	0|0|0|0|0|0|0|0|2|0|0	0.97	0.98	0.97	0.98	0.97	18.33	0
nsp13_EIF3I	nsp13	EIF3I	nsp13_Q13347	Q13347	0	0.0002	0.1238	0.08488	EIF3I	0|0|2	2	0.67	3	0|0|2|0|0|0|0|0|0|0|0	0.3	0.9	0.3	0.9	0.3	3.67	0.42
nsp13_EIF4A3	nsp13	EIF4A3	nsp13_P38919	P38919	0	0.0003	0.0812	0.05566	EIF4A3	0|5|0	5	1.67	3	0|4|0|0|0|0|0|0|7|0|0	0.27	0.82	0.27	0.82	0.27	1.67	0.45
nsp13_EIF4EBP1	nsp13	EIF4EBP1	nsp13_Q13541	Q13541	0.9037	0.0026	0.061	0.32064	EIF4EBP1	2|6|2	10	3.33	3	3|2|3|2|2|3|3|3|2|4|0	0.09	0.28	0.09	0.28	0.09	1.36	0.51
nsp13_EIF5	nsp13	EIF5	nsp13_P55010	P55010	0.4025	0.001	0.0924	0.18756	EIF5	2|13|0	15	5	3	0|0|0|8|0|0|0|0|0|3|0	0.46	0.98	0.46	0.98	0.46	5	0.17
nsp13_ENO1	nsp13	ENO1	nsp13_P06733	P06733	0.9952	0.0019	0.0346	0.33076	ENO1	7|11|8	26	8.67	3	13|15|12|11|11|9|14|8|15|6|11	0	0	0	0	0	0.76	0.65
nsp13_ENY2	nsp13	ENY2	nsp13_Q9NPA8	Q9NPA8	0.6252	0.0019	0.2687	0.37713	ENY2	3|3|0	6	2	3	0|0|0|0|0|0|0|0|0|0|0	0.66	0.99	0.66	0.99	0.66	20	0.07
nsp13_EPRS	nsp13	EPRS	nsp13_P07814	P07814	0	0.0001	0.0294	0.02013	EPRS	0|0|5	5	1.67	3	5|0|2|2|2|0|3|0|5|0|0	0.16	0.48	0.16	0.48	0.16	0.96	0.49
nsp13_ERCC3	nsp13	ERCC3	nsp13_P19447	P19447	0	0.0001	0.1888	0.12939	ERCC3	0|2|0	2	0.67	3	0|0|2|2|2|0|0|0|0|0|0	0.19	0.56	0.19	0.56	0.19	1.22	0.48
nsp13_ESPL1	nsp13	ESPL1	nsp13_Q14674	Q14674	0	0	1	0.68551	ESPL1	0|0|2	2	0.67	3	0|0|0|0|0|0|0|0|0|0|0	0.32	0.97	0.32	0.97	0.32	6.67	0.32
nsp13_FAF2	nsp13	FAF2	nsp13_Q96CS3	Q96CS3	0	0.0001	0.007	0.00483	FAF2	0|0|2	2	0.67	3	0|0|0|0|0|0|0|0|0|0|0	0.32	0.97	0.32	0.97	0.32	6.67	0.32
nsp13_FAHD1	nsp13	FAHD1	nsp13_Q6P587	Q6P587	0	0.0003	0.0238	0.01631	FAHD1	0|2|0	2	0.67	3	3|0|0|0|2|0|0|0|4|3|4	0.02	0.07	0.02	0.07	0.02	0.46	0.55
nsp13_FAM83F	nsp13	FAM83F	nsp13_Q8NEG4	Q8NEG4	0	0.0001	0.4428	0.30355	FAM83F	2|0|0	2	0.67	3	0|0|0|0|0|0|0|0|0|0|0	0.32	0.97	0.32	0.97	0.32	6.67	0.32
nsp13_FARSB	nsp13	FARSB	nsp13_Q9NSD9	Q9NSD9	0.8692	0.0005	0.0469	0.30033	FARSB	5|2|2	9	3	3	4|0|0|0|2|0|0|0|3|6|3	0.21	0.55	0.21	0.55	0.21	1.83	0.48
nsp13_FAT2	nsp13	FAT2	nsp13_Q9NYQ8	Q9NYQ8	0	0	0.071	0.04865	FAT2	0|2|0	2	0.67	3	0|0|0|0|0|0|0|0|0|0|0	0.32	0.97	0.32	0.97	0.32	6.67	0.32
nsp13_FBXO22	nsp13	FBXO22	nsp13_Q8NEZ5	Q8NEZ5	0	0.0004	0.398	0.27281	FBXO22	0|6|0	6	2	3	0|0|0|0|0|0|0|0|0|0|7	0.31	0.93	0.31	0.93	0.31	3.14	0.41
nsp13_FBXO5	nsp13	FBXO5	nsp13_Q9UKT4	Q9UKT4	0.5879	0.0004	0.0818	0.23745	FBXO5	3|2|0	5	1.67	3	3|2|2|0|0|0|0|2|0|0|0	0.33	0.62	0.33	0.62	0.33	2.04	0.31
nsp13_FEN1	nsp13	FEN1	nsp13_P39748	P39748	0.5843	0.0028	0.0527	0.21641	FEN1	0|24|11	35	11.67	3	13|11|4|18|15|14|0|0|7|13|0	0.03	0.08	0.03	0.08	0.03	1.35	0.54
nsp13_FKBP3	nsp13	FKBP3	nsp13_Q00688	Q00688	0.8876	0.0045	0.043	0.30334	FKBP3	4|19|10	33	11	3	8|13|6|16|11|7|2|4|2|14|9	0	0.01	0	0.01	0	1.32	0.58
nsp13_FKBP5	nsp13	FKBP5	nsp13_Q13451	Q13451	0	0.0001	0.1027	0.07039	FKBP5	0|2|0	2	0.67	3	0|0|0|0|0|0|0|0|0|0|0	0.32	0.97	0.32	0.97	0.32	6.67	0.32
nsp13_FKBPL	nsp13	FKBPL	nsp13_Q9UIM3	Q9UIM3	0	0.0002	0.4938	0.33853	FKBPL	0|2|0	2	0.67	3	0|0|0|0|0|0|0|0|0|0|0	0.32	0.97	0.32	0.97	0.32	6.67	0.32
nsp13_FLII	nsp13	FLII	nsp13_Q13045	Q13045	0	0.0002	0.7869	0.53943	FLII	0|0|6	6	2	3	0|0|0|0|0|0|0|0|0|0|0	0.33	1	0.33	1	0.33	20	0.23
nsp13_FLNC	nsp13	FLNC	nsp13_Q14315	Q14315	0.9931	0.0001	0.0577	0.34594	FLNC	2|3|3	8	2.67	3	0|3|0|2|2|4|2|3|6|0|2	0.01	0.02	0.01	0.02	0.01	1.22	0.55
nsp13_FRA10AC1	nsp13	FRA10AC1	nsp13_Q70Z53	Q70Z53	0.938	0.0009	0.039	0.31613	FRA10AC1	2|5|2	9	3	3	3|5|0|4|5|3|2|3|3|0|3	0.01	0.03	0.01	0.03	0.01	1.06	0.56
nsp13_FRG1	nsp13	FRG1	nsp13_Q14331	Q14331	0.6307	0.0037	0.0282	0.21392	FRG1	13|0|15	28	9.33	3	20|17|18|19|22|0|16|23|16|0|21	0	0	0	0	0	0.6	0.65
nsp13_FTSJ2	nsp13	FTSJ2	nsp13_Q9UI43	Q9UI43	0.6306	0.0018	0.046	0.22612	FTSJ2	6|0|7	13	4.33	3	9|4|11|7|6|0|0|8|7|10|0	0	0	0	0	0	0.77	0.61
nsp13_FUBP3	nsp13	FUBP3	nsp13_Q96I24	Q96I24	0.9858	0.0059	0.0285	0.32368	FUBP3	39|32|33	104	34.67	3	51|38|30|22|27|49|42|32|49|46|42	0	0	0	0	0	0.89	0.65
nsp13_FYCO1	nsp13	FYCO1	nsp13_Q9BQS8	Q9BQS8	0.6235	0.0003	0.2874	0.38939	FYCO1	7|0|6	13	4.33	3	0|0|0|2|0|0|0|0|0|0|0	0.67	1	0.67	1	0.67	23.83	0.06
nsp13_GART	nsp13	GART	nsp13_P22102	P22102	0.6149	0.0004	0.0399	0.21703	GART	7|6|0	13	4.33	3	13|7|10|0|0|0|0|7|10|3|0	0	0	0	0	0	0.95	0.59
nsp13_GBP4	nsp13	GBP4	nsp13_Q96PP9	Q96PP9	0	0.0001	0.4205	0.28829	GBP4	0|2|0	2	0.67	3	0|0|0|0|0|0|0|0|0|0|0	0.32	0.97	0.32	0.97	0.32	6.67	0.32
nsp13_GCC1	nsp13	GCC1	nsp13_Q96CN9	Q96CN9	0.9845	0.0014	0.4917	0.64084	GCC1	13|11|10	34	11.33	3	0|0|0|0|0|0|0|0|0|0|2	1	1	1	1	1	62.33	0
nsp13_GCC2	nsp13	GCC2	nsp13_Q8IWJ2	Q8IWJ2	0.9427	0.0009	1	0.97638	GCC2	20|10|16	46	15.33	3	0|0|0|0|0|0|0|0|0|0|0	1	1	1	1	1	153.33	0
nsp13_GCLM	nsp13	GCLM	nsp13_P48507	P48507	0.9493	0.0011	0.0717	0.34202	GCLM	4|3|2	9	3	3	3|0|2|0|2|0|0|0|4|4|3	0.15	0.3	0.15	0.3	0.15	1.83	0.49
nsp13_GCN1	nsp13	GCN1	nsp13_Q92616	Q92616	0.6272	0.0001	0.0109	0.20102	GCN1	2|3|0	5	1.67	3	2|0|4|0|0|0|0|2|2|0|0	0.3	0.57	0.3	0.57	0.3	1.83	0.44
nsp13_GEMIN5	nsp13	GEMIN5	nsp13_Q8TEQ6	Q8TEQ6	0	0	0.2268	0.1555	GEMIN5	2|0|0	2	0.67	3	2|0|0|0|0|0|0|0|0|2|0	0.24	0.72	0.24	0.72	0.24	1.83	0.46
nsp13_GLRX3	nsp13	GLRX3	nsp13_O76003	O76003	0.6252	0.0006	0.0915	0.25559	GLRX3	3|3|0	6	2	3	3|0|3|3|0|0|0|0|0|2|0	0.34	0.51	0.34	0.51	0.34	2	0.21
nsp13_GLRX5	nsp13	GLRX5	nsp13_Q86SX6	Q86SX6	0.6305	0.0014	0.06	0.23568	GLRX5	3|4|0	7	2.33	3	2|0|4|2|2|2|0|0|2|2|4	0.08	0.19	0.08	0.19	0.08	1.28	0.52
nsp13_GMDS	nsp13	GMDS	nsp13_O60547	O60547	0	0.0002	0.0382	0.02621	GMDS	2|0|0	2	0.67	3	2|0|0|0|0|0|0|0|8|2|3	0.04	0.13	0.04	0.13	0.04	0.49	0.53
nsp13_GMPS	nsp13	GMPS	nsp13_P49915	P49915	0.9872	0.0005	0.0416	0.33312	GMPS	3|5|3	11	3.67	3	2|4|3|2|2|4|3|5|3|3|7	0	0	0	0	0	1.06	0.58
nsp13_GNAI2	nsp13	GNAI2	nsp13_P04899	P04899	0	0.0006	1	0.68551	GNAI2	0|0|7	7	2.33	3	0|0|0|0|0|0|0|0|0|0|0	0.33	1	0.33	1	0.33	23.33	0.23
nsp13_GNAI3	nsp13	GNAI3	nsp13_P08754	P08754	0	0.0006	1	0.68551	GNAI3	0|0|7	7	2.33	3	0|0|0|0|0|0|0|0|0|0|0	0.33	1	0.33	1	0.33	23.33	0.23
nsp13_GNB1L	nsp13	GNB1L	nsp13_Q9BYB4	Q9BYB4	0.9884	0.0027	0.0318	0.32678	GNB1L	10|9|8	27	9	3	10|14|10|12|11|12|11|10|12|6|7	0	0	0	0	0	0.86	0.65
nsp13_GNG12	nsp13	GNG12	nsp13_Q9UBI6	Q9UBI6	0	0.0018	1	0.68552	GNG12	0|0|4	4	1.33	3	0|0|0|0|0|0|0|0|0|0|0	0.33	1	0.33	1	0.33	13.33	0.25
nsp13_GNG5	nsp13	GNG5	nsp13_P63218	P63218	0	0.001	0.2716	0.18616	GNG5	0|0|2	2	0.67	3	0|0|0|0|0|0|0|0|0|0|0	0.32	0.97	0.32	0.97	0.32	6.67	0.32
nsp13_GNL3	nsp13	GNL3	nsp13_Q9BVP2	Q9BVP2	0.6175	0.0005	0.0459	0.22201	GNL3	0|4|5	9	3	3	0|4|2|2|3|0|0|0|0|0|2	0.46	0.78	0.46	0.78	0.46	2.54	0.17
nsp13_GNL3L	nsp13	GNL3L	nsp13_Q9NVN8	Q9NVN8	0.6175	0.0005	0.0326	0.21288	GNL3L	0|4|5	9	3	3	0|4|3|4|7|4|0|0|3|3|4	0.01	0.02	0.01	0.02	0.01	1.03	0.56
nsp13_GNPTAB	nsp13	GNPTAB	nsp13_Q3T906	Q3T906	0	0	0.2382	0.16331	GNPTAB	0|2|0	2	0.67	3	0|0|0|3|2|0|0|0|0|0|2	0.17	0.52	0.17	0.52	0.17	1.05	0.49
nsp13_GOLGA3	nsp13	GOLGA3	nsp13_Q08378	Q08378	0.9957	0.006	0.9721	0.97362	GOLGA3	89|91|100	280	93.33	3	0|0|0|0|0|0|0|0|0|0|0	1	1	1	1	1	933.33	0
nsp13_GOLGB1	nsp13	GOLGB1	nsp13_Q14789	Q14789	0.984	0.0034	0.8878	0.91219	GOLGB1	126|99|114	339	113	3	0|4|0|0|0|0|0|2|3|0|2	1	1	1	1	1	113	0
nsp13_GOT1	nsp13	GOT1	nsp13_P17174	P17174	0	0.0002	1	0.68551	GOT1	0|0|2	2	0.67	3	0|0|0|0|0|0|0|0|0|0|0	0.32	0.97	0.32	0.97	0.32	6.67	0.32
nsp13_GTF2F2	nsp13	GTF2F2	nsp13_P13984	P13984	0	0.0003	0.0442	0.03032	GTF2F2	0|3|0	3	1	3	0|0|0|0|0|0|0|0|0|0|0	0.33	0.99	0.33	0.99	0.33	10	0.27
nsp13_GTF2I	nsp13	GTF2I	nsp13_P78347	P78347	0	0.0001	0.0306	0.02098	GTF2I	0|5|0	5	1.67	3	3|2|4|4|6|0|0|4|2|2|2	0.02	0.05	0.02	0.05	0.02	0.63	0.55
nsp13_GTPBP1	nsp13	GTPBP1	nsp13_O00178	O00178	0	0.0003	0.6371	0.43677	GTPBP1	0|7|0	7	2.33	3	0|0|0|0|0|0|0|0|0|0|0	0.33	1	0.33	1	0.33	23.33	0.23
nsp13_GTPBP4	nsp13	GTPBP4	nsp13_Q9BZE4	Q9BZE4	0	0.0003	0.0122	0.00834	GTPBP4	0|6|0	6	2	3	0|8|11|9|10|8|5|7|8|0|4	0	0	0	0	0	0.31	0.65
nsp13_GYS1	nsp13	GYS1	nsp13_P13807	P13807	0	0.0001	0.0987	0.06767	GYS1	2|0|0	2	0.67	3	0|0|0|2|0|0|0|0|0|0|0	0.3	0.9	0.3	0.9	0.3	3.67	0.42
nsp13_H1F0	nsp13	H1F0	nsp13_P07305	P07305	0	0.0004	0.03	0.02054	H1F0	2|0|0	2	0.67	3	0|3|5|3|0|0|0|0|2|0|0	0.06	0.18	0.06	0.18	0.06	0.56	0.52
nsp13_H1FX	nsp13	H1FX	nsp13_Q92522	Q92522	0.9962	0.0014	0.0363	0.33225	H1FX	3|3|3	9	3	3	2|3|5|4|6|2|0|3|4|3|2	0	0	0	0	0	0.97	0.65
nsp13_HABP2	nsp13	HABP2	nsp13_Q14520	Q14520	0	0.0001	0.1255	0.08603	HABP2	0|2|0	2	0.67	3	0|0|0|0|0|0|0|0|0|0|0	0.32	0.97	0.32	0.97	0.32	6.67	0.32
nsp13_HDGF	nsp13	HDGF	nsp13_P51858	P51858	0.6067	0.0012	0.0543	0.22442	HDGF	3|6|0	9	3	3	4|0|3|3|2|3|0|0|2|0|6	0.17	0.48	0.17	0.48	0.17	1.43	0.49
nsp13_HEXIM1	nsp13	HEXIM1	nsp13_O94992	O94992	0	0.0002	1	0.68551	HEXIM1	0|2|0	2	0.67	3	0|0|0|0|0|0|0|0|0|0|0	0.32	0.97	0.32	0.97	0.32	6.67	0.32
nsp13_HIRA	nsp13	HIRA	nsp13_P54198	P54198	0	0.0001	1	0.68551	HIRA	2|0|0	2	0.67	3	0|0|0|0|0|0|0|0|0|0|0	0.32	0.97	0.32	0.97	0.32	6.67	0.32
nsp13_HIST1H1C	nsp13	HIST1H1C	nsp13_P16403	P16403	0.9598	0.0052	0.0275	0.315	HIST1H1C	9|9|16	34	11.33	3	20|25|25|20|12|14|15|9|22|11|13	0	0	0	0	0	0.67	0.65
nsp13_HIST1H1E	nsp13	HIST1H1E	nsp13_P10412	P10412	0	0.0012	0.016	0.01099	HIST1H1E	0|9|0	9	3	3	15|20|27|0|0|0|0|0|18|10|7	0	0	0	0	0	0.34	0.63
nsp13_HIST1H4A	nsp13	HIST1H4A	nsp13_P62805	P62805	0.916	0.0041	0.0175	0.29463	HIST1H4A	3|3|7	13	4.33	3	6|29|25|13|2|5|10|0|17|3|5	0	0	0	0	0	0.41	0.65
nsp13_HMGA1	nsp13	HMGA1	nsp13_P17096	P17096	0.9938	0.0036	0.0343	0.33017	HMGA1	3|5|4	12	4	3	5|8|6|7|5|5|5|6|5|4|4	0	0	0	0	0	0.73	0.65
nsp13_HMGB2	nsp13	HMGB2	nsp13_P26583	P26583	0.9752	0.0117	0.0425	0.33007	HMGB2	16|36|26	78	26	3	19|25|21|32|26|23|0|21|22|16|18	0	0	0	0	0	1.28	0.64
nsp13_HMGCS2	nsp13	HMGCS2	nsp13_P54868	P54868	0.5443	0.0004	0.2148	0.31515	HMGCS2	4|2|0	6	2	3	0|0|0|0|0|0|0|2|0|0|0	0.63	0.98	0.63	0.98	0.63	11	0.12
nsp13_HMGN2	nsp13	HMGN2	nsp13_P05204	P05204	0.9933	0.0216	0.0304	0.32747	HMGN2	15|24|22	61	20.33	3	19|17|21|21|25|15|11|27|25|15|30	0	0	0	0	0	0.99	0.65
nsp13_HMGN4	nsp13	HMGN4	nsp13_O00479	O00479	0	0.0025	0.0176	0.0121	HMGN4	0|0|7	7	2.33	3	4|0|4|0|0|7|5|6|6|7|6	0	0.01	0	0.01	0	0.57	0.58
nsp13_HMMR	nsp13	HMMR	nsp13_O75330	O75330	0	0.0001	0.1618	0.11093	HMMR	0|3|0	3	1	3	0|2|0|0|0|0|0|0|0|0|0	0.32	0.96	0.32	0.96	0.32	5.5	0.4
nsp13_HNRNPA0	nsp13	HNRNPA0	nsp13_Q13151	Q13151	0	0.0003	0.0291	0.01996	HNRNPA0	0|3|0	3	1	3	0|8|5|4|0|0|0|0|4|0|0	0.03	0.08	0.03	0.08	0.03	0.52	0.54
nsp13_HNRNPA2B1	nsp13	HNRNPA2B1	nsp13_P22626	P22626	0.6291	0.0014	0.0185	0.20679	HNRNPA2B1	0|9|7	16	5.33	3	14|35|34|30|0|4|9|2|26|3|3	0	0	0	0	0	0.37	0.65
nsp13_HNRNPF	nsp13	HNRNPF	nsp13_P52597	P52597	0.9852	0.0035	0.0431	0.33353	HNRNPF	13|21|12	46	15.33	3	10|14|7|18|6|5|6|5|9|5|8	0.01	0.04	0.01	0.04	0.01	1.81	0.55
nsp13_HNRNPK	nsp13	HNRNPK	nsp13_P61978	P61978	0	0.0009	0.056	0.03837	HNRNPK	0|14|0	14	4.67	3	0|0|0|21|0|0|0|0|19|0|0	0.27	0.82	0.27	0.82	0.27	1.28	0.45
nsp13_HNRNPU	nsp13	HNRNPU	nsp13_Q00839	Q00839	0.5198	0.0006	0.0198	0.17399	HNRNPU	0|13|4	17	5.67	3	7|33|36|20|5|6|6|0|23|0|3	0	0	0	0	0	0.45	0.64
nsp13_HOOK1	nsp13	HOOK1	nsp13_Q9UJC3	Q9UJC3	0.9949	0.0038	0.9455	0.95511	HOOK1	29|28|29	86	28.67	3	0|0|0|0|0|0|0|0|0|0|0	1	1	1	1	1	286.67	0
nsp13_HPRT1	nsp13	HPRT1	nsp13_P00492	P00492	0.6252	0.0006	0.015	0.20319	HPRT1	2|2|0	4	1.33	3	5|3|3|2|0|0|0|4|5|4|3	0	0	0	0	0	0.51	0.65
nsp13_HSBP1	nsp13	HSBP1	nsp13_O75506	O75506	0.9572	0.0074	1	0.98087	HSBP1	7|4|6	17	5.67	3	0|0|0|0|0|0|0|0|0|0|0	1	1	1	1	1	56.67	0
nsp13_HSD17B10	nsp13	HSD17B10	nsp13_Q99714	Q99714	0.6242	0.0016	0.3188	0.41111	HSD17B10	5|8|0	13	4.33	3	0|0|0|0|0|0|0|0|0|3|0	0.66	0.99	0.66	0.99	0.66	15.89	0.08
nsp13_HSP90AB1	nsp13	HSP90AB1	nsp13_P08238	P08238	0.9645	0.0009	0.041	0.32567	HSP90AB1	4|8|9	21	7	3	0|4|0|5|0|0|0|0|6|0|0	0.79	0.92	0.79	0.92	0.79	5.13	0.02
nsp13_HSPA14	nsp13	HSPA14	nsp13_Q0VDF9	Q0VDF9	0	0.0003	0.2501	0.17147	HSPA14	0|6|0	6	2	3	0|0|0|0|0|0|0|0|0|0|3	0.33	0.99	0.33	0.99	0.33	7.33	0.31
nsp13_HSPA5	nsp13	HSPA5	nsp13_P11021	P11021	0.9974	0.0035	0.02	0.32144	HSPA5	23|24|24	71	23.67	3	22|21|16|17|22|15|17|21|16|21|20	0	0	0	0	0	1.25	0.64
nsp13_HSPA6	nsp13	HSPA6	nsp13_P17066	P17066	0.9979	0.0029	0.0529	0.34414	HSPA6	19|21|18	58	19.33	3	0|13|0|0|21|0|0|18|0|0|0	0.84	0.89	0.84	0.89	0.84	4.09	0.01
nsp13_HSPA9	nsp13	HSPA9	nsp13_P38646	P38646	0.9821	0.0126	0.0772	0.35597	HSPA9	101|79|82	262	87.33	3	33|19|31|25|34|19|23|17|18|27|27	1	1	1	1	1	3.52	0
nsp13_HSPD1	nsp13	HSPD1	nsp13_P10809	P10809	0.9939	0.0056	0.0654	0.35148	HSPD1	34|32|33	99	33	3	21|12|9|4|7|8|8|10|19|13|14	0.38	0.56	0.38	0.56	0.38	2.9	0.19
nsp13_HTT	nsp13	HTT	nsp13_P42858	P42858	0	0	0.0384	0.02634	HTT	0|2|0	2	0.67	3	0|2|0|0|2|2|3|3|0|2|0	0.03	0.09	0.03	0.09	0.03	0.52	0.54
nsp13_IBA57	nsp13	IBA57	nsp13_Q5T440	Q5T440	0.9673	0.0026	0.0531	0.33487	IBA57	11|7|10	28	9.33	3	11|11|5|6|5|3|5|6|6|8|6	0	0	0	0	0	1.43	0.6
nsp13_IDI1	nsp13	IDI1	nsp13_Q13907	Q13907	0	0.0006	0.7628	0.5229	IDI1	0|5|0	5	1.67	3	0|0|0|0|0|0|0|0|0|0|0	0.33	1	0.33	1	0.33	16.67	0.24
nsp13_IFT172	nsp13	IFT172	nsp13_Q9UG01	Q9UG01	0	0	1	0.68551	IFT172	0|3|0	3	1	3	0|0|0|0|0|0|0|0|0|0|0	0.33	0.99	0.33	0.99	0.33	10	0.27
nsp13_IRF2BP2	nsp13	IRF2BP2	nsp13_Q7Z5L9	Q7Z5L9	0.9795	0.0019	0.0347	0.32602	IRF2BP2	10|17|9	36	12	3	16|11|11|8|8|11|17|11|16|9|13	0	0	0	0	0	1.01	0.63
nsp13_IRS4	nsp13	IRS4	nsp13_O14654	O14654	0.9001	0.0009	0.0796	0.33228	IRS4	7|8|19	34	11.33	3	0|0|4|3|3|0|0|2|0|2|2	0.96	1	0.96	1	0.96	7.79	0
nsp13_ISCA2	nsp13	ISCA2	nsp13_Q86U28	Q86U28	0	0.0007	0.2349	0.16101	ISCA2	3|0|0	3	1	3	4|0|0|0|0|2|0|0|2|0|3	0.17	0.51	0.17	0.51	0.17	1	0.49
nsp13_ITPR1	nsp13	ITPR1	nsp13_Q14643	Q14643	0	0.0001	0.1106	0.07585	ITPR1	4|0|0	4	1.33	3	0|3|0|0|0|0|0|0|0|0|0	0.32	0.96	0.32	0.96	0.32	4.89	0.41
nsp13_JAK1	nsp13	JAK1	nsp13_P23458	P23458	0	0.0001	0.0901	0.0618	JAK1	0|3|0	3	1	3	2|0|2|0|2|0|0|2|0|0|0	0.23	0.68	0.23	0.68	0.23	1.38	0.47
nsp13_KARS	nsp13	KARS	nsp13_Q15046	Q15046	0	0.0002	0.0689	0.04724	KARS	0|0|4	4	1.33	3	0|0|0|0|0|0|0|3|0|0|0	0.32	0.96	0.32	0.96	0.32	4.89	0.41
nsp13_KHDRBS1	nsp13	KHDRBS1	nsp13_Q07666	Q07666	0.9862	0.0009	0.0966	0.37049	KHDRBS1	4|5|3	12	4	3	0|2|0|4|0|0|0|2|0|0|0	0.8	0.89	0.8	0.89	0.8	5.5	0.02
nsp13_KIF2A	nsp13	KIF2A	nsp13_O00139	O00139	0	0.0002	0.1203	0.08244	KIF2A	0|5|0	5	1.67	3	0|0|0|0|0|0|0|2|0|0|0	0.33	0.99	0.33	0.99	0.33	9.17	0.3
nsp13_KIF2C	nsp13	KIF2C	nsp13_Q99661	Q99661	0	0.0002	0.0909	0.06233	KIF2C	0|5|0	5	1.67	3	4|0|2|3|0|0|0|0|2|3|0	0.25	0.74	0.25	0.74	0.25	1.31	0.46
nsp13_KIF7	nsp13	KIF7	nsp13_Q2M1P5	Q2M1P5	0	0.0001	1	0.68551	KIF7	0|0|3	3	1	3	0|0|0|0|0|0|0|0|0|0|0	0.33	0.99	0.33	0.99	0.33	10	0.27
nsp13_KIFC1	nsp13	KIFC1	nsp13_Q9BW19	Q9BW19	0.6305	0.0003	0.0793	0.24891	KIFC1	3|4|0	7	2.33	3	3|2|0|0|0|0|0|0|2|3|0	0.44	0.75	0.44	0.75	0.44	2.57	0.18
nsp13_KNTC1	nsp13	KNTC1	nsp13_P50748	P50748	0	0	0.0268	0.01839	KNTC1	2|0|0	2	0.67	3	2|0|0|0|2|0|3|2|2|0|0	0.07	0.22	0.07	0.22	0.07	0.67	0.52
nsp13_KRT1	nsp13	KRT1	nsp13_P04264	P04264	0.6825	0.0013	0.0543	0.2478	KRT1	17|3|4	24	8	3	0|0|0|7|14|0|0|0|0|0|0	0.46	0.96	0.46	0.96	0.46	4.19	0.17
nsp13_KRT10	nsp13	KRT10	nsp13_P13645	P13645	0	0.0004	0.0158	0.01082	KRT10	6|0|0	6	2	3	0|0|0|5|12|0|0|0|4|0|0	0.21	0.64	0.21	0.64	0.21	1.05	0.47
nsp13_KRT2	nsp13	KRT2	nsp13_P35908	P35908	0.619	0.0005	0.0332	0.21373	KRT2	5|0|4	9	3	3	0|0|0|0|7|0|0|0|9|0|0	0.42	0.71	0.42	0.71	0.42	2.06	0.18
nsp13_KRT76	nsp13	KRT76	nsp13_Q01546	Q01546	0	0.0002	0.4504	0.30874	KRT76	0|4|0	4	1.33	3	0|0|0|0|0|0|0|0|0|0|0	0.33	1	0.33	1	0.33	13.33	0.25
nsp13_KRT9	nsp13	KRT9	nsp13_P35527	P35527	0	0.001	0.0797	0.05465	KRT9	18|0|0	18	6	3	0|0|0|0|10|0|0|2|0|0|0	0.33	0.99	0.33	0.99	0.33	5.5	0.31
nsp13_KTN1	nsp13	KTN1	nsp13_Q86UP2	Q86UP2	0.7886	0.0013	0.5795	0.64058	KTN1	28|4|20	52	17.33	3	0|0|0|0|0|0|0|0|3|0|0	0.99	1	0.99	1	0.99	63.56	0
nsp13_LAMC2	nsp13	LAMC2	nsp13_Q13753	Q13753	0	0.0001	0.6231	0.42711	LAMC2	0|4|0	4	1.33	3	0|0|0|0|0|0|0|0|0|0|0	0.33	1	0.33	1	0.33	13.33	0.25
nsp13_LANCL2	nsp13	LANCL2	nsp13_Q9NS86	Q9NS86	0.9561	0.0007	0.0482	0.32805	LANCL2	3|5|2	10	3.33	3	3|3|5|5|5|3|3|5|6|0|2	0	0	0	0	0	0.92	0.59
nsp13_LARS	nsp13	LARS	nsp13_Q9P2J5	Q9P2J5	0	0	0.1468	0.10065	LARS	0|2|0	2	0.67	3	0|0|0|0|0|0|0|0|0|0|0	0.32	0.97	0.32	0.97	0.32	6.67	0.32
nsp13_LMNB1	nsp13	LMNB1	nsp13_P20700	P20700	0.9861	0.0036	0.1238	0.38911	LMNB1	19|20|27	66	22	3	8|0|16|14|0|0|0|0|0|0|0	0.94	0.97	0.94	0.97	0.94	6.37	0.01
nsp13_LRP1	nsp13	LRP1	nsp13_Q07954	Q07954	0	0	0.2449	0.16788	LRP1	0|0|2	2	0.67	3	0|0|0|0|0|0|0|0|0|0|0	0.32	0.97	0.32	0.97	0.32	6.67	0.32
nsp13_LRP2	nsp13	LRP2	nsp13_P98164	P98164	0	0	0.154	0.1056	LRP2	0|5|0	5	1.67	3	0|0|0|0|0|0|0|0|0|0|0	0.33	1	0.33	1	0.33	16.67	0.24
nsp13_LRPAP1	nsp13	LRPAP1	nsp13_P30533	P30533	0.9128	0.0019	0.0484	0.31481	LRPAP1	3|12|7	22	7.33	3	4|10|2|8|5|6|2|3|5|7|6	0.03	0.09	0.03	0.09	0.03	1.39	0.54
nsp13_LRPPRC	nsp13	LRPPRC	nsp13_P42704	P42704	0.9875	0.0002	0.0702	0.35276	LRPPRC	3|3|4	10	3.33	3	4|5|0|0|3|0|0|0|3|0|0	0.36	0.52	0.36	0.52	0.36	2.44	0.2
nsp13_LRRC40	nsp13	LRRC40	nsp13_Q9H9A6	Q9H9A6	0.6252	0.0005	0.0309	0.2141	LRRC40	5|5|0	10	3.33	3	11|5|8|4|6|2|3|5|6|9|8	0	0	0	0	0	0.55	0.65
nsp13_LRRC47	nsp13	LRRC47	nsp13_Q8N1G4	Q8N1G4	0.8706	0.002	0.0405	0.29642	LRRC47	4|22|12	38	12.67	3	11|12|6|21|15|13|2|9|12|14|9	0	0	0	0	0	1.12	0.61
nsp13_LRRC59	nsp13	LRRC59	nsp13_Q96AG4	Q96AG4	0.8706	0.0019	0.0355	0.29296	LRRC59	2|11|6	19	6.33	3	5|5|5|5|7|5|2|4|4|8|5	0.02	0.06	0.02	0.06	0.02	1.27	0.55
nsp13_LRRFIP2	nsp13	LRRFIP2	nsp13_Q9Y608	Q9Y608	0	0.0003	1	0.68551	LRRFIP2	0|0|7	7	2.33	3	0|0|0|0|0|0|0|0|0|0|0	0.33	1	0.33	1	0.33	23.33	0.23
nsp13_LYAR	nsp13	LYAR	nsp13_Q9NX58	Q9NX58	0.9965	0.0014	0.0352	0.3316	LYAR	5|7|5	17	5.67	3	5|10|5|7|9|6|3|7|11|3|8	0	0	0	0	0	0.84	0.62
nsp13_MACROD1	nsp13	MACROD1	nsp13_Q9BQ69	Q9BQ69	0.9385	0.0011	0.1236	0.37428	MACROD1	2|6|3	11	3.67	3	0|3|0|4|2|0|0|0|0|2|3	0.42	0.85	0.42	0.85	0.42	2.88	0.18
nsp13_MAD2L1	nsp13	MAD2L1	nsp13_Q13257	Q13257	0	0.0003	0.0252	0.0173	MAD2L1	0|0|2	2	0.67	3	0|0|0|0|0|0|0|0|0|0|0	0.32	0.97	0.32	0.97	0.32	6.67	0.32
nsp13_MAGED1	nsp13	MAGED1	nsp13_Q9Y5V3	Q9Y5V3	0.6292	0.0002	0.3985	0.46734	MAGED1	0|2|2	4	1.33	3	0|0|0|0|0|0|0|0|2|0|0	0.6	0.9	0.6	0.9	0.6	7.33	0.13
nsp13_MAPRE1	nsp13	MAPRE1	nsp13_Q15691	Q15691	0.9698	0.0009	1	0.98474	MAPRE1	2|4|2	8	2.67	3	0|0|0|0|0|0|0|0|0|0|0	0.98	1	0.98	1	0.98	26.67	0
nsp13_MARCKSL1	nsp13	MARCKSL1	nsp13_P49006	P49006	0.6292	0.0006	0.3559	0.4381	MARCKSL1	0|2|2	4	1.33	3	0|0|0|0|0|0|0|0|0|0|0	0.64	0.97	0.64	0.97	0.64	13.33	0.1
nsp13_MCCC2	nsp13	MCCC2	nsp13_Q9HCC0	Q9HCC0	0.9976	0.0062	0.0747	0.359	MCCC2	36|39|34	109	36.33	3	44|21|14|0|0|19|17|0|33|30|24	0	0	0	0	0	1.98	0.62
nsp13_MCM3	nsp13	MCM3	nsp13_P25205	P25205	0.9952	0.001	0.1063	0.37992	MCM3	7|11|8	26	8.67	3	12|8|0|0|9|0|0|0|0|9|0	0.26	0.57	0.26	0.57	0.26	2.51	0.45
nsp13_MCM7	nsp13	MCM7	nsp13_P33993	P33993	0	0.0001	0.0312	0.0214	MCM7	2|0|0	2	0.67	3	2|0|0|0|0|0|0|2|3|0|0	0.17	0.52	0.17	0.52	0.17	1.05	0.49
nsp13_MCMBP	nsp13	MCMBP	nsp13_Q9BTE3	Q9BTE3	0	0.0001	0.0135	0.00927	MCMBP	0|2|0	2	0.67	3	3|3|3|0|0|3|0|2|6|2|3	0	0	0	0	0	0.29	0.65
nsp13_MCTS1	nsp13	MCTS1	nsp13_Q9ULC4	Q9ULC4	0.6038	0.0033	0.1101	0.26179	MCTS1	0|13|7	20	6.67	3	2|0|0|5|0|0|0|0|0|2|3	0.64	0.99	0.64	0.99	0.64	6.11	0.12
nsp13_MESDC2	nsp13	MESDC2	nsp13_Q14696	Q14696	0.6292	0.0016	0.1148	0.27282	MESDC2	0|6|6	12	4	3	0|0|0|5|0|0|0|0|0|0|0	0.64	0.96	0.64	0.96	0.64	8.8	0.12
nsp13_METTL15	nsp13	METTL15	nsp13_A6NJ78	A6NJ78	0	0.0003	0.1668	0.11438	METTL15	0|4|0	4	1.33	3	0|0|0|0|0|0|0|0|0|0|0	0.33	1	0.33	1	0.33	13.33	0.25
nsp13_MFAP1	nsp13	MFAP1	nsp13_P55081	P55081	0.5954	0.0004	0.0179	0.19599	MFAP1	0|4|2	6	2	3	8|3|6|6|6|9|6|4|9|3|4	0	0	0	0	0	0.34	0.65
nsp13_MIB1	nsp13	MIB1	nsp13_Q86YT6	Q86YT6	0.9769	0.0006	0.4196	0.58903	MIB1	7|5|6	18	6	3	0|0|0|0|0|0|0|0|0|0|0	1	1	1	1	1	60	0
nsp13_MIF	nsp13	MIF	nsp13_P14174	P14174	0.9115	0.0029	0.0462	0.31292	MIF	5|3|2	10	3.33	3	3|3|2|2|4|3|5|0|4|3|4	0.01	0.02	0.01	0.02	0.01	1.11	0.57
nsp13_MINA	nsp13	MINA	nsp13_Q8IUF8	Q8IUF8	0	0.0001	0.1209	0.08285	MINA	0|2|0	2	0.67	3	0|0|0|0|0|0|0|0|0|0|0	0.32	0.97	0.32	0.97	0.32	6.67	0.32
nsp13_MIPEP	nsp13	MIPEP	nsp13_Q99797	Q99797	0	0.0001	0.121	0.08294	MIPEP	0|2|0	2	0.67	3	0|0|0|0|0|0|0|0|0|0|0	0.32	0.97	0.32	0.97	0.32	6.67	0.32
nsp13_MIS18A	nsp13	MIS18A	nsp13_Q9NYP9	Q9NYP9	0.9929	0.0024	0.0578	0.34596	MIS18A	6|6|5	17	5.67	3	7|7|5|5|4|5|7|3|7|3|4	0	0	0	0	0	1.09	0.61
nsp13_MMP3	nsp13	MMP3	nsp13_P08254	P08254	0	0.0002	1	0.68551	MMP3	3|0|0	3	1	3	0|0|0|0|0|0|0|0|0|0|0	0.33	0.99	0.33	0.99	0.33	10	0.27
nsp13_MMP7	nsp13	MMP7	nsp13_P09237	P09237	0	0.0002	0.2788	0.19115	MMP7	0|0|2	2	0.67	3	0|0|0|0|0|0|0|0|0|0|0	0.32	0.97	0.32	0.97	0.32	6.67	0.32
nsp13_MMTAG2	nsp13	MMTAG2	nsp13_Q9BU76	Q9BU76	0.995	0.0036	0.0273	0.32576	MMTAG2	10|10|9	29	9.67	3	16|16|17|12|15|15|17|11|16|9|13	0	0	0	0	0	0.68	0.65
nsp13_MPG	nsp13	MPG	nsp13_P29372	P29372	0.6309	0.0029	0.3377	0.42613	MPG	12|0|13	25	8.33	3	0|0|0|0|0|0|0|0|0|0|0	0.67	1	0.67	1	0.67	83.33	0.03
nsp13_MRPL14	nsp13	MRPL14	nsp13_Q6P1L8	Q6P1L8	0.9883	0.0049	0.036	0.32963	MRPL14	8|8|6	22	7.33	3	7|7|7|6|8|7|7|10|8|8|8	0	0	0	0	0	0.97	0.62
nsp13_MRPS11	nsp13	MRPS11	nsp13_P82912	P82912	0.9702	0.002	0.0591	0.33985	MRPS11	4|3|5	12	4	3	5|4|5|5|5|3|0|0|3|0|4	0.01	0.01	0.01	0.01	0.01	1.29	0.57
nsp13_MRPS12	nsp13	MRPS12	nsp13_O15235	O15235	0.9962	0.0049	0.043	0.33687	MRPS12	7|7|7	21	7	3	7|6|9|7|7|4|4|8|4|6|7	0	0	0	0	0	1.12	0.61
nsp13_MRRF	nsp13	MRRF	nsp13_Q96E11	Q96E11	0	0.0012	0.0593	0.04063	MRRF	0|11|0	11	3.67	3	3|2|0|4|0|0|0|0|0|7|3	0.32	0.95	0.32	0.95	0.32	2.12	0.41
nsp13_MSN	nsp13	MSN	nsp13_P26038	P26038	0.9956	0.0053	0.4198	0.59501	MSN	26|34|36	96	32	3	0|0|0|8|5|2|0|0|0|0|4	1	1	1	1	1	18.53	0
nsp13_MSRB2	nsp13	MSRB2	nsp13_Q9Y3D2	Q9Y3D2	0	0.0008	0.0878	0.06022	MSRB2	4|0|0	4	1.33	3	0|0|7|0|0|0|0|0|0|0|0	0.29	0.87	0.29	0.87	0.29	2.1	0.44
nsp13_MT-CO2	nsp13	MT-CO2	nsp13_P00403	P00403	0	0.0004	0.0241	0.0165	MT-CO2	0|0|3	3	1	3	0|0|0|0|0|0|0|0|0|0|0	0.33	0.99	0.33	0.99	0.33	10	0.27
nsp13_MXRA5	nsp13	MXRA5	nsp13_Q9NR99	Q9NR99	0	0	0.0902	0.06182	MXRA5	2|0|0	2	0.67	3	0|0|0|0|0|3|0|0|0|0|0	0.28	0.83	0.28	0.83	0.28	2.44	0.45
nsp13_MYH10	nsp13	MYH10	nsp13_P35580	P35580	0.6567	0.0068	0.8499	0.7853	MYH10	40|64|314	418	139.33	3	0|2|0|2|0|0|0|2|3|0|4	1	1	1	1	1	117.9	0
nsp13_MYH9	nsp13	MYH9	nsp13_P35579	P35579	0.7003	0.0107	0.7577	0.73552	MYH9	81|95|471	647	215.67	3	3|5|7|3|0|0|2|0|10|5|9	1	1	1	1	1	53.92	0
nsp13_MYO1E	nsp13	MYO1E	nsp13_Q12965	Q12965	0	0.0004	1	0.68551	MYO1E	0|0|14	14	4.67	3	0|0|0|0|0|0|0|0|0|0|0	0.33	1	0.33	1	0.33	46.67	0.22
nsp13_MYO1F	nsp13	MYO1F	nsp13_O00160	O00160	0	0.0001	1	0.68551	MYO1F	2|0|0	2	0.67	3	0|0|0|0|0|0|0|0|0|0|0	0.32	0.97	0.32	0.97	0.32	6.67	0.32
nsp13_NAA10	nsp13	NAA10	nsp13_P41227	P41227	0	0.0004	0.5627	0.38573	NAA10	0|3|0	3	1	3	0|0|0|0|0|0|0|0|0|0|0	0.33	0.99	0.33	0.99	0.33	10	0.27
nsp13_NCBP1	nsp13	NCBP1	nsp13_Q09161	Q09161	0.6297	0.0002	0.055	0.232	NCBP1	2|0|2	4	1.33	3	0|0|0|2|0|0|0|0|0|0|0	0.6	0.9	0.6	0.9	0.6	7.33	0.13
nsp13_NCL	nsp13	NCL	nsp13_P19338	P19338	0	0.001	0.0319	0.02184	NCL	0|0|21	21	7	3	0|32|18|27|0|0|0|0|17|0|0	0	0.01	0	0.01	0	0.82	0.57
nsp13_NDUFA8	nsp13	NDUFA8	nsp13_P51970	P51970	0.9938	0.0022	0.063	0.34982	NDUFA8	3|5|4	12	4	3	0|3|3|3|2|2|0|0|2|0|0	0.49	0.75	0.49	0.75	0.49	2.93	0.16
nsp13_NINL	nsp13	NINL	nsp13_Q9Y2I6	Q9Y2I6	0.9861	0.0017	1	0.98975	NINL	27|25|20	72	24	3	0|0|0|0|0|0|0|0|0|0|0	1	1	1	1	1	240	0
nsp13_NIPBL	nsp13	NIPBL	nsp13_Q6KC79	Q6KC79	0.8692	0.0001	0.0711	0.31693	NIPBL	5|2|2	9	3	3	5|0|2|0|0|0|0|3|5|4|2	0.13	0.37	0.13	0.37	0.13	1.57	0.5
nsp13_NKAP	nsp13	NKAP	nsp13_Q8N5F7	Q8N5F7	0	0.0003	0.0126	0.00864	NKAP	4|0|0	4	1.33	3	5|5|5|8|10|5|6|9|7|4|6	0	0	0	0	0	0.21	0.65
nsp13_NMT1	nsp13	NMT1	nsp13_P30419	P30419	0	0.0005	0.1216	0.08335	NMT1	0|8|0	8	2.67	3	0|0|0|6|0|0|0|0|0|0|0	0.32	0.97	0.32	0.97	0.32	4.89	0.32
nsp13_NOL7	nsp13	NOL7	nsp13_Q9UMY1	Q9UMY1	0	0.0004	0.0655	0.04493	NOL7	0|4|0	4	1.33	3	0|5|3|0|0|0|0|0|0|0|0	0.27	0.82	0.27	0.82	0.27	1.83	0.45
nsp13_NOM1	nsp13	NOM1	nsp13_Q5C9Z4	Q5C9Z4	0	0.0001	0.046	0.03154	NOM1	0|4|0	4	1.33	3	2|0|0|0|0|3|2|0|2|0|2	0.25	0.74	0.25	0.74	0.25	1.33	0.46
nsp13_NONO	nsp13	NONO	nsp13_Q15233	Q15233	0.6305	0.0014	0.0586	0.2347	NONO	0|12|10	22	7.33	3	0|0|17|0|0|0|0|0|0|0|0	0.62	0.95	0.62	0.95	0.62	4.75	0.12
nsp13_NOP14	nsp13	NOP14	nsp13_P78316	P78316	0	0.0001	1	0.68551	NOP14	0|2|0	2	0.67	3	0|0|0|0|0|0|0|0|0|0|0	0.32	0.97	0.32	0.97	0.32	6.67	0.32
nsp13_NOP58	nsp13	NOP58	nsp13_Q9Y2X3	Q9Y2X3	0.9702	0.0007	0.0237	0.31562	NOP58	4|3|5	12	4	3	3|5|6|7|3|2|0|4|5|2|2	0	0	0	0	0	1.13	0.59
nsp13_NPM1	nsp13	NPM1	nsp13_P06748	P06748	0.9563	0.0033	0.0388	0.32169	NPM1	6|10|14	30	10	3	12|28|18|23|4|3|0|2|15|6|5	0	0	0	0	0	0.95	0.63
nsp13_NSUN2	nsp13	NSUN2	nsp13_Q08J23	Q08J23	0	0.0001	0.3185	0.21832	NSUN2	0|4|0	4	1.33	3	0|0|0|0|0|0|0|0|0|0|0	0.33	1	0.33	1	0.33	13.33	0.25
nsp13_NT5DC2	nsp13	NT5DC2	nsp13_Q9H857	Q9H857	0	0.0004	0.2984	0.20455	NT5DC2	0|0|7	7	2.33	3	0|0|0|0|0|0|0|0|0|0|0	0.33	1	0.33	1	0.33	23.33	0.23
nsp13_NT5DC3	nsp13	NT5DC3	nsp13_Q86UY8	Q86UY8	0	0.0001	0.691	0.47367	NT5DC3	0|0|2	2	0.67	3	0|0|0|0|0|0|0|0|0|0|0	0.32	0.97	0.32	0.97	0.32	6.67	0.32
nsp13_NUBP1	nsp13	NUBP1	nsp13_P53384	P53384	0	0.0002	0.09	0.06169	NUBP1	0|2|0	2	0.67	3	0|0|0|3|0|0|0|0|0|0|0	0.28	0.83	0.28	0.83	0.28	2.44	0.45
nsp13_NUCKS1	nsp13	NUCKS1	nsp13_Q9H1E3	Q9H1E3	0	0.0008	0.0471	0.03232	NUCKS1	0|7|0	7	2.33	3	2|0|0|8|3|3|0|0|0|3|0	0.26	0.78	0.26	0.78	0.26	1.35	0.45
nsp13_NUDC	nsp13	NUDC	nsp13_Q9Y266	Q9Y266	0	0.0003	1	0.68551	NUDC	3|0|0	3	1	3	0|0|0|0|0|0|0|0|0|0|0	0.33	0.99	0.33	0.99	0.33	10	0.27
nsp13_NUDT21	nsp13	NUDT21	nsp13_O43809	O43809	0	0.0008	0.0285	0.01957	NUDT21	0|6|0	6	2	3	4|5|5|5|5|0|0|0|0|6|0	0.04	0.13	0.04	0.13	0.04	0.73	0.53
nsp13_NUFIP2	nsp13	NUFIP2	nsp13_Q7Z417	Q7Z417	0.6297	0.0004	0.0303	0.21508	NUFIP2	4|0|4	8	2.67	3	9|6|3|2|6|6|7|3|4|6|4	0	0	0	0	0	0.52	0.65
nsp13_ORC5	nsp13	ORC5	nsp13_O43913	O43913	0	0.0002	0.0912	0.0625	ORC5	2|0|0	2	0.67	3	0|0|2|0|2|2|0|0|0|0|2	0.14	0.41	0.14	0.41	0.14	0.92	0.49
nsp13_OSBP	nsp13	OSBP	nsp13_P22059	P22059	0	0.0001	0.026	0.01781	OSBP	0|2|0	2	0.67	3	0|0|2|0|2|0|0|2|0|3|0	0.12	0.36	0.12	0.36	0.12	0.81	0.5
nsp13_PA2G4	nsp13	PA2G4	nsp13_Q9UQ80	Q9UQ80	0.4271	0.0023	0.0682	0.17856	PA2G4	0|26|5	31	10.33	3	5|4|0|14|3|3|2|3|4|6|6	0.33	1	0.33	1	0.33	2.27	0.27
nsp13_PAK1IP1	nsp13	PAK1IP1	nsp13_Q9NWT1	Q9NWT1	0	0.0001	0.018	0.01233	PAK1IP1	0|2|0	2	0.67	3	2|0|4|2|3|2|0|0|0|2|2	0.01	0.04	0.01	0.04	0.01	0.43	0.55
nsp13_PARP1	nsp13	PARP1	nsp13_P09874	P09874	0.9884	0.0065	0.039	0.3317	PARP1	49|91|67	207	69	3	63|75|63|93|78|64|37|58|57|69|52	0	0	0	0	0	1.07	0.65
nsp13_PARS2	nsp13	PARS2	nsp13_Q7L3T8	Q7L3T8	0.6272	0.0003	0.0366	0.21862	PARS2	2|3|0	5	1.67	3	3|3|9|2|3|0|0|5|4|5|2	0	0	0	0	0	0.51	0.65
nsp13_PC	nsp13	PC	nsp13_P11498	P11498	0.989	0.0073	0.0331	0.32784	PC	97|84|84	265	88.33	3	152|126|69|64|65|102|118|65|140|111|134	0	0	0	0	0	0.85	0.65
nsp13_PCBP1	nsp13	PCBP1	nsp13_Q15365	Q15365	0.9958	0.0067	0.0377	0.3331	PCBP1	25|27|22	74	24.67	3	25|26|23|26|29|25|20|24|25|17|18	0	0	0	0	0	1.05	0.65
nsp13_PCCA	nsp13	PCCA	nsp13_P05165	P05165	0.9961	0.0048	0.0548	0.34491	PCCA	36|36|35	107	35.67	3	42|40|20|14|19|37|34|7|43|37|43	0	0	0	0	0	1.17	0.65
nsp13_PCNA	nsp13	PCNA	nsp13_P12004	P12004	0.9971	0.0033	0.1204	0.39022	PCNA	8|11|8	27	9	3	0|0|0|0|0|0|0|0|0|0|0	1	1	1	1	1	90	0
nsp13_PCNT	nsp13	PCNT	nsp13_O95613	O95613	0.9978	0.0046	0.9939	0.9892	PCNT	157|169|151	477	159	3	0|0|0|0|0|0|0|0|0|0|0	1	1	1	1	1	1590	0
nsp13_PDAP1	nsp13	PDAP1	nsp13_Q13442	Q13442	0.855	0.0034	0.0307	0.28486	PDAP1	2|12|6	20	6.67	3	7|7|6|13|13|7|3|7|5|11|9	0	0	0	0	0	0.83	0.62
nsp13_PDCD11	nsp13	PDCD11	nsp13_Q14690	Q14690	0	0	0.0119	0.00813	PDCD11	0|2|0	2	0.67	3	0|0|0|0|0|0|0|0|0|0|0	0.32	0.97	0.32	0.97	0.32	6.67	0.32
nsp13_PDCD2L	nsp13	PDCD2L	nsp13_Q9BRP1	Q9BRP1	0.9677	0.0011	0.0442	0.32891	PDCD2L	5|4|3	12	4	3	6|4|2|2|6|4|3|4|4|3|4	0	0	0	0	0	1.05	0.59
nsp13_PDCD6IP	nsp13	PDCD6IP	nsp13_Q8WUM4	Q8WUM4	0	0.0001	0.0437	0.02997	PDCD6IP	2|0|0	2	0.67	3	0|2|0|0|0|0|0|0|0|0|0	0.3	0.9	0.3	0.9	0.3	3.67	0.42
nsp13_PDIA3	nsp13	PDIA3	nsp13_P30101	P30101	0.9866	0.0019	0.037	0.32979	PDIA3	11|11|8	30	10	3	16|7|9|8|11|7|0|6|9|8|11	0	0	0	0	0	1.2	0.62
nsp13_PDIA4	nsp13	PDIA4	nsp13_P13667	P13667	0	0.0003	0.0279	0.01912	PDIA4	0|6|0	6	2	3	0|0|2|0|0|0|0|0|0|0|0	0.33	1	0.33	1	0.33	11	0.27
nsp13_PDIA5	nsp13	PDIA5	nsp13_Q14554	Q14554	0.6219	0.0006	0.0689	0.23909	PDIA5	0|6|4	10	3.33	3	3|2|3|8|2|0|0|0|2|4|4	0.08	0.2	0.08	0.2	0.08	1.31	0.52
nsp13_PDIA6	nsp13	PDIA6	nsp13_Q15084	Q15084	0.8426	0.0015	0.0494	0.29383	PDIA6	10|8|2	20	6.67	3	10|5|10|7|9|4|4|5|2|5|6	0	0	0	0	0	1.09	0.6
nsp13_PEF1	nsp13	PEF1	nsp13_Q9UBV8	Q9UBV8	0.9743	0.002	0.0523	0.33644	PEF1	6|8|4	18	6	3	5|4|3|4|4|4|5|6|6|2|5	0	0.01	0	0.01	0	1.38	0.57
nsp13_PELO	nsp13	PELO	nsp13_Q9BRX2	Q9BRX2	0.9958	0.0016	0.0272	0.32588	PELO	5|7|7	19	6.33	3	9|9|12|14|10|8|9|10|9|8|10	0	0	0	0	0	0.65	0.65
nsp13_PFDN2	nsp13	PFDN2	nsp13_Q9UHV9	Q9UHV9	0.9979	0.0021	0.0897	0.36942	PFDN2	3|4|3	10	3.33	3	3|2|2|0|2|2|0|0|3|0|3	0.21	0.38	0.21	0.38	0.21	2.16	0.47
nsp13_PGAM5	nsp13	PGAM5	nsp13_Q96HS1	Q96HS1	0.9827	0.0028	0.1269	0.39018	PGAM5	9|7|9	25	8.33	3	0|0|0|0|0|0|0|0|0|0|0	1	1	1	1	1	83.33	0
nsp13_PGK1	nsp13	PGK1	nsp13_P00558	P00558	0.9614	0.0011	0.0569	0.33565	PGK1	5|7|3	15	5	3	6|5|5|3|4|0|0|3|5|3|7	0.01	0.02	0.01	0.02	0.01	1.34	0.56
nsp13_PGP	nsp13	PGP	nsp13_A6NDG6	A6NDG6	0.9848	0.0021	0.0423	0.33285	PGP	8|7|6	21	7	3	9|10|8|6|9|8|6|9|8|5|5	0	0	0	0	0	0.93	0.63
nsp13_PHF3	nsp13	PHF3	nsp13_Q92576	Q92576	0.6086	0.0001	0.0779	0.2412	PHF3	5|4|0	9	3	3	4|4|2|0|4|0|0|0|0|0|0	0.43	0.73	0.43	0.73	0.43	2.36	0.18
nsp13_PHIP	nsp13	PHIP	nsp13_Q8WWQ0	Q8WWQ0	0	0	0.2396	0.16425	PHIP	2|0|0	2	0.67	3	0|2|0|0|0|0|0|0|0|0|0	0.3	0.9	0.3	0.9	0.3	3.67	0.42
nsp13_PIN4	nsp13	PIN4	nsp13_Q9Y237	Q9Y237	0.9759	0.0053	0.0431	0.33063	PIN4	7|10|5	22	7.33	3	9|8|9|11|12|4|0|5|8|8|0	0	0	0	0	0	1.09	0.61
nsp13_PKP3	nsp13	PKP3	nsp13_Q9Y446	Q9Y446	0	0.0001	1	0.68551	PKP3	3|0|0	3	1	3	0|0|0|0|0|0|0|0|0|0|0	0.33	0.99	0.33	0.99	0.33	10	0.27
nsp13_PLCB3	nsp13	PLCB3	nsp13_Q01970	Q01970	0	0.0001	0.3276	0.22458	PLCB3	0|3|0	3	1	3	0|0|0|0|0|0|0|0|0|0|0	0.33	0.99	0.33	0.99	0.33	10	0.27
nsp13_PLCB4	nsp13	PLCB4	nsp13_Q15147	Q15147	0.6292	0.0001	0.0862	0.25323	PLCB4	0|2|2	4	1.33	3	0|0|0|0|0|0|0|0|0|0|3	0.55	0.83	0.55	0.83	0.55	4.89	0.15
nsp13_PLEC	nsp13	PLEC	nsp13_Q15149	Q15149	0.9349	0.0002	0.0518	0.32392	PLEC	12|13|5	30	10	3	0|4|11|5|12|7|6|8|5|7|7	0	0	0	0	0	1.53	0.58
nsp13_PLK1	nsp13	PLK1	nsp13_P53350	P53350	0.6309	0.0008	0.0381	0.22074	PLK1	7|9|0	16	5.33	3	11|9|11|7|9|3|0|7|9|4|6	0	0	0	0	0	0.77	0.62
nsp13_POP1	nsp13	POP1	nsp13_Q99575	Q99575	0	0.0001	0.0453	0.03104	POP1	3|0|0	3	1	3	2|4|0|0|0|0|0|0|0|0|3	0.21	0.64	0.21	0.64	0.21	1.22	0.47
nsp13_PPA1	nsp13	PPA1	nsp13_Q15181	Q15181	0	0.0003	0.1027	0.07038	PPA1	0|3|0	3	1	3	0|0|0|0|0|0|0|0|2|0|0	0.32	0.96	0.32	0.96	0.32	5.5	0.4
nsp13_PPIA	nsp13	PPIA	nsp13_P62937	P62937	0.9979	0.0097	0.0414	0.3363	PPIA	15|20|15	50	16.67	3	23|18|18|0|19|17|19|16|22|19|19	0	0	0	0	0	0.96	0.64
nsp13_PPIB	nsp13	PPIB	nsp13_P23284	P23284	0.9957	0.0182	0.0332	0.33005	PPIB	40|47|35	122	40.67	3	46|41|44|43|49|48|42|44|43|39|47	0	0	0	0	0	0.92	0.65
nsp13_PPIL1	nsp13	PPIL1	nsp13_Q9Y3C6	Q9Y3C6	0	0.0005	0.0382	0.02622	PPIL1	0|3|0	3	1	3	2|3|2|3|2|0|2|0|0|3|4	0.01	0.04	0.01	0.04	0.01	0.52	0.55
nsp13_PPIL2	nsp13	PPIL2	nsp13_Q13356	Q13356	0	0.0002	0.1121	0.07685	PPIL2	0|4|0	4	1.33	3	0|0|2|3|0|0|0|0|0|0|0	0.3	0.91	0.3	0.91	0.3	2.93	0.42
nsp13_PPIL4	nsp13	PPIL4	nsp13_Q8WUA2	Q8WUA2	0.9937	0.0014	0.0322	0.32865	PPIL4	6|9|6	21	7	3	10|11|11|10|7|8|7|5|9|6|7	0	0	0	0	0	0.85	0.63
nsp13_PPME1	nsp13	PPME1	nsp13_Q9Y570	Q9Y570	0	0.0002	0.0663	0.04545	PPME1	0|3|0	3	1	3	0|0|0|0|0|0|2|2|0|3|3	0.19	0.56	0.19	0.56	0.19	1.1	0.48
nsp13_PPP1R37	nsp13	PPP1R37	nsp13_O75864	O75864	0	0.0001	0.3591	0.24619	PPP1R37	0|2|0	2	0.67	3	0|0|0|0|0|0|0|0|0|0|0	0.32	0.97	0.32	0.97	0.32	6.67	0.32
nsp13_PPP4R4	nsp13	PPP4R4	nsp13_Q6NUP7	Q6NUP7	0.5733	0.0003	0.3561	0.421	PPP4R4	5|3|0	8	2.67	3	0|2|0|0|0|0|2|0|0|2|0	0.58	0.96	0.58	0.96	0.58	4.89	0.14
nsp13_PRDX2	nsp13	PRDX2	nsp13_P32119	P32119	0	0.0007	0.3399	0.23299	PRDX2	4|0|0	4	1.33	3	0|0|0|0|0|0|0|0|0|0|4	0.31	0.93	0.31	0.93	0.31	3.67	0.41
nsp13_PRDX3	nsp13	PRDX3	nsp13_P30048	P30048	0.9561	0.0019	0.0617	0.33725	PRDX3	6|6|3	15	5	3	3|0|4|3|5|3|3|0|3|4|4	0.05	0.08	0.05	0.08	0.05	1.72	0.53
nsp13_PRDX6	nsp13	PRDX6	nsp13_P30041	P30041	0.9614	0.0021	0.0457	0.32798	PRDX6	5|7|3	15	5	3	6|10|5|6|5|4|7|2|6|4|8	0	0	0	0	0	0.87	0.61
nsp13_PRELP	nsp13	PRELP	nsp13_P51888	P51888	0	0.0002	0.5878	0.40293	PRELP	2|0|0	2	0.67	3	0|0|0|0|0|0|0|0|0|0|0	0.32	0.97	0.32	0.97	0.32	6.67	0.32
nsp13_PRKAR2A	nsp13	PRKAR2A	nsp13_P13861	P13861	0	0.0028	1	0.68553	PRKAR2A	32|0|0	32	10.67	3	0|0|0|0|0|0|0|0|0|0|0	0.33	1	0.33	1	0.33	106.67	0.21
nsp13_PRKAR2B	nsp13	PRKAR2B	nsp13_P31323	P31323	0.9844	0.0036	1	0.98926	PRKAR2B	16|13|17	46	15.33	3	0|0|0|0|0|0|0|0|0|0|0	1	1	1	1	1	153.33	0
nsp13_PRKDC	nsp13	PRKDC	nsp13_P78527	P78527	0.9215	0.0002	0.0084	0.29006	PRKDC	3|8|10	21	7	3	8|9|17|11|8|7|4|10|8|3|8	0	0	0	0	0	0.83	0.63
nsp13_PRPF38A	nsp13	PRPF38A	nsp13_Q8NAV1	Q8NAV1	0.6002	0.0005	0.0191	0.19827	PRPF38A	0|2|3	5	1.67	3	5|4|0|4|2|4|3|5|7|3|2	0	0	0	0	0	0.47	0.65
nsp13_PRPF38B	nsp13	PRPF38B	nsp13_Q5VTL8	Q5VTL8	0.974	0.0021	0.0277	0.31955	PRPF38B	10|18|9	37	12.33	3	17|12|14|16|16|16|15|18|19|14|17	0	0	0	0	0	0.78	0.64
nsp13_PRPF40A	nsp13	PRPF40A	nsp13_O75400	O75400	0.9515	0.0006	0.041	0.32165	PRPF40A	5|10|4	19	6.33	3	6|2|6|11|8|5|4|3|4|8|11	0	0	0	0	0	1.02	0.6
nsp13_PRPF4B	nsp13	PRPF4B	nsp13_Q13523	Q13523	0	0.0001	0.0263	0.01801	PRPF4B	0|2|0	2	0.67	3	2|2|2|3|0|0|0|0|0|3|0	0.06	0.18	0.06	0.18	0.06	0.61	0.52
nsp13_PSIP1	nsp13	PSIP1	nsp13_O75475	O75475	0.6278	0.0004	0.0404	0.2214	PSIP1	0|4|3	7	2.33	3	0|3|3|5|3|2|0|3|0|0|0	0.11	0.25	0.11	0.25	0.11	1.35	0.5
nsp13_PSMB4	nsp13	PSMB4	nsp13_P28070	P28070	0.9698	0.0024	0.1135	0.37706	PSMB4	5|10|5	20	6.67	3	2|3|0|0|0|2|2|2|0|4|3	0.73	1	0.73	1	0.73	4.07	0.02
nsp13_PSMD2	nsp13	PSMD2	nsp13_Q13200	Q13200	0	0.0001	0.0415	0.02847	PSMD2	2|0|0	2	0.67	3	0|0|0|2|0|0|0|0|0|0|0	0.3	0.9	0.3	0.9	0.3	3.67	0.42
nsp13_PTBP3	nsp13	PTBP3	nsp13_O95758	O95758	0	0.0002	1	0.68551	PTBP3	0|4|0	4	1.33	3	0|0|0|0|0|0|0|0|0|0|0	0.33	1	0.33	1	0.33	13.33	0.25
nsp13_PTPN11	nsp13	PTPN11	nsp13_Q06124	Q06124	0.5796	0.0004	0.113	0.25633	PTPN11	2|5|0	7	2.33	3	5|0|3|0|2|0|0|0|6|6|6	0.03	0.09	0.03	0.09	0.03	0.92	0.54
nsp13_PTPN13	nsp13	PTPN13	nsp13_Q12923	Q12923	0.8905	0.0002	0.8083	0.82885	PTPN13	7|7|2	16	5.33	3	0|0|0|0|0|0|0|0|0|0|0	0.99	1	0.99	1	0.99	53.33	0
nsp13_PYM1	nsp13	PYM1	nsp13_Q9BRP8	Q9BRP8	0.6278	0.001	0.0778	0.24707	PYM1	0|4|3	7	2.33	3	3|0|0|3|4|2|0|0|0|2|0	0.29	0.56	0.29	0.56	0.29	1.83	0.44
nsp13_RABEP1	nsp13	RABEP1	nsp13_Q15276	Q15276	0.9652	0.0005	1	0.98331	RABEP1	3|4|6	13	4.33	3	0|0|0|0|0|0|0|0|0|0|0	1	1	1	1	1	43.33	0
nsp13_RABGAP1	nsp13	RABGAP1	nsp13_Q9Y3P9	Q9Y3P9	0.6002	0.0001	0.1891	0.31482	RABGAP1	0|2|3	5	1.67	3	0|0|0|0|0|0|0|0|0|0|0	0.65	0.99	0.65	0.99	0.65	16.67	0.09
nsp13_RAI14	nsp13	RAI14	nsp13_Q9P0K7	Q9P0K7	0	0.001	0.8548	0.58599	RAI14	0|0|31	31	10.33	3	0|0|0|0|0|0|0|0|0|0|0	0.33	1	0.33	1	0.33	103.33	0.21
nsp13_RANBP2	nsp13	RANBP2	nsp13_P49792	P49792	0.6272	0	0.145	0.29291	RANBP2	2|3|0	5	1.67	3	0|0|0|0|0|0|0|0|0|0|0	0.65	0.99	0.65	0.99	0.65	16.67	0.09
nsp13_RB1	nsp13	RB1	nsp13_P06400	P06400	0	0.0001	0.4985	0.34174	RB1	0|2|0	2	0.67	3	0|0|0|2|0|0|0|0|0|0|0	0.3	0.9	0.3	0.9	0.3	3.67	0.42
nsp13_RBM17	nsp13	RBM17	nsp13_Q96I25	Q96I25	0.998	0.0021	0.034	0.33124	RBM17	7|10|9	26	8.67	3	19|20|11|0|12|17|18|0|22|16|20	0	0	0	0	0	0.62	0.65
nsp13_RBM25	nsp13	RBM25	nsp13_P49756	P49756	0.5543	0.0004	0.0261	0.18889	RBM25	0|8|3	11	3.67	3	9|7|6|6|6|8|0|0|4|6|5	0	0	0	0	0	0.71	0.6
nsp13_RBM8A	nsp13	RBM8A	nsp13_Q9Y5S9	Q9Y5S9	0	0.001	0.1799	0.1233	RBM8A	0|6|0	6	2	3	0|0|0|0|0|0|0|0|0|0|0	0.33	1	0.33	1	0.33	20	0.23
nsp13_RCC2	nsp13	RCC2	nsp13_Q9P258	Q9P258	0.966	0.005	0.0375	0.32377	RCC2	16|40|27	83	27.67	3	28|30|23|34|27|30|22|24|27|21|25	0	0	0	0	0	1.05	0.65
nsp13_RDX	nsp13	RDX	nsp13_P35241	P35241	0.9939	0.0033	0.8601	0.89628	RDX	15|23|22	60	20	3	0|0|0|0|0|0|0|0|0|0|0	1	1	1	1	1	200	0
nsp13_RFC1	nsp13	RFC1	nsp13_P35251	P35251	0	0.0001	0.2574	0.17645	RFC1	2|0|0	2	0.67	3	0|0|0|0|0|0|0|0|0|0|0	0.32	0.97	0.32	0.97	0.32	6.67	0.32
nsp13_RGS10	nsp13	RGS10	nsp13_O43665	O43665	0	0.0005	0.0963	0.06603	RGS10	0|3|0	3	1	3	2|2|0|0|0|0|2|0|2|0|0	0.23	0.68	0.23	0.68	0.23	1.38	0.47
nsp13_RIOK1	nsp13	RIOK1	nsp13_Q9BRS2	Q9BRS2	0	0.0001	0.0165	0.01131	RIOK1	0|2|0	2	0.67	3	0|3|2|2|2|0|0|2|0|0|2	0.04	0.12	0.04	0.12	0.04	0.56	0.53
nsp13_RNF25	nsp13	RNF25	nsp13_Q96BH1	Q96BH1	0	0.0002	0.0464	0.03178	RNF25	0|3|0	3	1	3	3|0|3|0|3|0|0|2|0|0|2	0.12	0.36	0.12	0.36	0.12	0.85	0.5
nsp13_RP9	nsp13	RP9	nsp13_Q8TA86	Q8TA86	0.9904	0.0066	0.0274	0.32437	RP9	16|14|15	45	15	3	19|20|27|22|25|20|13|20|16|16|22	0	0	0	0	0	0.75	0.65
nsp13_RPAP3	nsp13	RPAP3	nsp13_Q9H6T3	Q9H6T3	0	0.0001	0.1081	0.07407	RPAP3	2|0|0	2	0.67	3	0|0|0|0|0|0|0|0|0|0|0	0.32	0.97	0.32	0.97	0.32	6.67	0.32
nsp13_RPL10A	nsp13	RPL10A	nsp13_P62906	P62906	0	0.0003	0.0077	0.00529	RPL10A	0|0|2	2	0.67	3	0|5|6|0|0|0|0|0|4|0|0	0.04	0.13	0.04	0.13	0.04	0.49	0.53
nsp13_RPL11	nsp13	RPL11	nsp13_P62913	P62913	0.9856	0.0064	0.034	0.32744	RPL11	12|10|13	35	11.67	3	13|12|18|16|16|0|10|15|11|11|8	0	0	0	0	0	0.99	0.64
nsp13_RPL12	nsp13	RPL12	nsp13_P30050	P30050	0.9962	0.0024	0.0508	0.34221	RPL12	4|4|4	12	4	3	2|6|6|6|0|0|3|0|5|0|0	0.03	0.03	0.03	0.03	0.03	1.57	0.54
nsp13_RPL13	nsp13	RPL13	nsp13_P26373	P26373	0.9919	0.0035	0.0402	0.33357	RPL13	6|8|9	23	7.67	3	0|9|9|6|0|7|0|7|12|0|6	0	0	0	0	0	1.51	0.58
nsp13_RPL21	nsp13	RPL21	nsp13_P46778	P46778	0.614	0.003	0.0901	0.25119	RPL21	8|0|6	14	4.67	3	0|0|0|8|0|0|0|0|0|7|8	0.43	0.76	0.43	0.76	0.43	2.23	0.18
nsp13_RPL29	nsp13	RPL29	nsp13_P47914	P47914	0.6002	0.001	0.0645	0.22942	RPL29	0|2|3	5	1.67	3	0|2|0|2|0|0|0|0|0|0|0	0.53	0.88	0.53	0.88	0.53	4.58	0.15
nsp13_RPL34	nsp13	RPL34	nsp13_P49207	P49207	0.9883	0.003	0.0315	0.32653	RPL34	4|4|3	11	3.67	3	4|7|5|3|4|0|4|4|6|6|4	0	0	0	0	0	0.86	0.65
nsp13_RPL35	nsp13	RPL35	nsp13_P42766	P42766	0.6308	0.0032	0.0376	0.22045	RPL35	0|7|6	13	4.33	3	11|7|5|8|9|4|5|8|8|6|8	0	0	0	0	0	0.6	0.65
nsp13_RPL36AL	nsp13	RPL36AL	nsp13_Q969Q0	Q969Q0	0	0.0031	0.0145	0.00993	RPL36AL	9|0|0	9	3	3	14|16|16|14|17|10|10|12|21|0|0	0	0	0	0	0	0.25	0.65
nsp13_RPL38	nsp13	RPL38	nsp13_P63173	P63173	0.9976	0.0461	0.0334	0.33093	RPL38	33|35|32	100	33.33	3	35|30|31|37|46|30|32|37|35|40|35	0	0	0	0	0	0.95	0.65
nsp13_RPL5	nsp13	RPL5	nsp13_P46777	P46777	0.5059	0.0009	0.0261	0.17403	RPL5	0|7|2	9	3	3	0|7|0|16|0|0|0|0|2|0|0	0.21	0.64	0.21	0.64	0.21	1.32	0.47
nsp13_RPL6	nsp13	RPL6	nsp13_Q02878	Q02878	0.5809	0.0012	0.0335	0.20219	RPL6	0|4|7	11	3.67	3	0|9|5|7|0|0|0|0|8|0|3	0.08	0.22	0.08	0.22	0.08	1.26	0.52
nsp13_RPLP2	nsp13	RPLP2	nsp13_P05387	P05387	0.9639	0.0057	0.0589	0.33779	RPLP2	6|5|9	20	6.67	3	0|8|7|8|3|0|0|0|9|0|0	0.15	0.4	0.15	0.4	0.15	2.1	0.49
nsp13_RPS12	nsp13	RPS12	nsp13_P25398	P25398	0.9332	0.0058	0.0327	0.31034	RPS12	11|6|6	23	7.67	3	13|9|9|8|6|3|5|7|13|3|7	0	0	0	0	0	1.02	0.61
nsp13_RPS13	nsp13	RPS13	nsp13_P62277	P62277	0.6247	0.0034	0.0407	0.22064	RPS13	0|10|7	17	5.67	3	0|12|10|13|11|0|0|0|0|0|12	0	0.01	0	0.01	0	1.07	0.58
nsp13_RPS14	nsp13	RPS14	nsp13_P62263	P62263	0.6278	0.0028	0.0281	0.21297	RPS14	0|8|6	14	4.67	3	8|0|9|10|10|7|5|0|11|9|9	0	0	0	0	0	0.66	0.62
nsp13_RPS15A	nsp13	RPS15A	nsp13_P62244	P62244	0	0.0015	0.1169	0.08015	RPS15A	0|7|0	7	2.33	3	0|0|0|0|0|0|0|0|0|0|0	0.33	1	0.33	1	0.33	23.33	0.23
nsp13_RPS18	nsp13	RPS18	nsp13_P62269	P62269	0.9914	0.006	0.0325	0.32819	RPS18	10|9|9	28	9.33	3	11|9|10|7|9|10|7|9|9|11|13	0	0	0	0	0	0.98	0.63
nsp13_RPS19BP1	nsp13	RPS19BP1	nsp13_Q86WX3	Q86WX3	0	0.0008	0.0243	0.01663	RPS19BP1	3|0|0	3	1	3	0|0|0|4|0|3|5|4|4|0|0	0.03	0.08	0.03	0.08	0.03	0.55	0.54
nsp13_RPS25	nsp13	RPS25	nsp13_P62851	P62851	0.9782	0.0107	0.0305	0.3228	RPS25	15|11|15	41	13.67	3	20|11|16|16|11|14|10|14|16|16|18	0	0	0	0	0	0.93	0.64
nsp13_RPS27A	nsp13	RPS27A	nsp13_P62979	P62979	0.9929	0.0074	0.0216	0.32118	RPS27A	10|12|14	36	12	3	13|15|14|8|16|9|10|18|15|0|0	0	0	0	0	0	1.12	0.63
nsp13_RPS28	nsp13	RPS28	nsp13_P62857	P62857	0.9975	0.0069	0.0306	0.32879	RPS28	4|6|5	15	5	3	7|3|5|5|5|5|5|5|7|8|7	0	0	0	0	0	0.89	0.62
nsp13_RPS29	nsp13	RPS29	nsp13_P62273	P62273	0.6297	0.0073	0.0805	0.2495	RPS29	6|0|6	12	4	3	7|0|0|0|0|0|2|9|0|0|0	0.49	0.74	0.49	0.74	0.49	2.44	0.16
nsp13_RPS4X	nsp13	RPS4X	nsp13_P62701	P62701	0.9971	0.0104	0.0277	0.32667	RPS4X	23|35|28	86	28.67	3	31|34|31|35|35|36|33|43|32|27|32	0	0	0	0	0	0.85	0.65
nsp13_RPS7	nsp13	RPS7	nsp13_P62081	P62081	0.9984	0.0148	0.0429	0.33758	RPS7	25|36|29	90	30	3	19|30|18|22|30|17|19|30|18|18|22	0	0	0	0	0	1.36	0.64
nsp13_RPUSD3	nsp13	RPUSD3	nsp13_Q6P087	Q6P087	0	0.0006	0.0275	0.01888	RPUSD3	0|0|7	7	2.33	3	0|0|10|7|0|5|0|7|8|14|8	0	0	0	0	0	0.44	0.6
nsp13_RRM1	nsp13	RRM1	nsp13_P23921	P23921	0	0.0002	0.083	0.05688	RRM1	0|6|0	6	2	3	8|0|0|0|0|0|0|0|4|5|0	0.25	0.75	0.25	0.75	0.25	1.29	0.46
nsp13_RSRC2	nsp13	RSRC2	nsp13_Q7L4I2	Q7L4I2	0.9699	0.0019	0.0497	0.33334	RSRC2	6|13|7	26	8.67	3	9|9|9|8|10|8|8|6|7|9|9	0	0	0	0	0	1.04	0.61
nsp13_RTCB	nsp13	RTCB	nsp13_Q9Y3I0	Q9Y3I0	0.981	0.0005	0.0271	0.32125	RTCB	3|3|2	8	2.67	3	5|5|8|5|6|2|2|0|6|5|7	0	0	0	0	0	0.58	0.65
nsp13_RTF1	nsp13	RTF1	nsp13_Q92541	Q92541	0	0.0001	0.2134	0.14626	RTF1	0|2|0	2	0.67	3	0|0|0|0|0|0|0|0|0|0|0	0.32	0.97	0.32	0.97	0.32	6.67	0.32
nsp13_S100A13	nsp13	S100A13	nsp13_Q99584	Q99584	0	0.0012	0.6485	0.44455	S100A13	0|4|0	4	1.33	3	0|0|0|0|0|0|0|0|0|0|0	0.33	1	0.33	1	0.33	13.33	0.25
nsp13_SAMHD1	nsp13	SAMHD1	nsp13_Q9Y3Z3	Q9Y3Z3	0	0.0001	0.075	0.05139	SAMHD1	0|2|0	2	0.67	3	0|0|0|0|0|0|0|0|0|0|0	0.32	0.97	0.32	0.97	0.32	6.67	0.32
nsp13_SAMM50	nsp13	SAMM50	nsp13_Q9Y512	Q9Y512	0	0.0001	0.0256	0.01756	SAMM50	0|0|2	2	0.67	3	0|0|0|0|0|0|0|0|0|0|0	0.32	0.97	0.32	0.97	0.32	6.67	0.32
nsp13_SART1	nsp13	SART1	nsp13_O43290	O43290	0	0.0002	0.1471	0.10081	SART1	0|6|0	6	2	3	0|0|0|0|0|0|0|0|0|0|0	0.33	1	0.33	1	0.33	20	0.23
nsp13_SDE2	nsp13	SDE2	nsp13_Q6IQ49	Q6IQ49	0.5879	0.0004	0.0466	0.21331	SDE2	3|2|0	5	1.67	3	3|2|2|3|2|4|0|0|4|2|0	0.01	0.03	0.01	0.03	0.01	0.83	0.56
nsp13_SDHB	nsp13	SDHB	nsp13_P21912	P21912	0	0.0003	0.0359	0.02459	SDHB	0|0|3	3	1	3	3|0|0|0|0|0|0|0|0|0|0	0.31	0.92	0.31	0.92	0.31	3.67	0.42
nsp13_SERBP1	nsp13	SERBP1	nsp13_Q8NC51	Q8NC51	0.9905	0.0031	0.0428	0.33498	SERBP1	14|14|11	39	13	3	11|10|12|10|4|4|5|7|6|6|8	0	0	0	0	0	1.72	0.59
nsp13_SF1	nsp13	SF1	nsp13_Q15637	Q15637	0.9706	0.0016	0.0262	0.31743	SF1	12|12|7	31	10.33	3	20|13|13|12|13|9|12|9|21|9|11	0	0	0	0	0	0.8	0.65
nsp13_SF3B1	nsp13	SF3B1	nsp13_O75533	O75533	0.6252	0.0001	0.0184	0.20548	SF3B1	3|3|0	6	2	3	3|3|5|3|0|2|5|2|5|0|7	0	0	0	0	0	0.63	0.65
nsp13_SF3B3	nsp13	SF3B3	nsp13_Q15393	Q15393	0.9979	0.0003	0.0288	0.32764	SF3B3	3|4|3	10	3.33	3	3|4|4|3|4|4|4|0|6|3|7	0	0	0	0	0	0.87	0.6
nsp13_SF3B6	nsp13	SF3B6	nsp13_Q9Y3B4	Q9Y3B4	0	0.0005	0.0472	0.03235	SF3B6	0|2|0	2	0.67	3	0|0|0|0|0|0|0|0|0|2|0	0.3	0.9	0.3	0.9	0.3	3.67	0.42
nsp13_SFPQ	nsp13	SFPQ	nsp13_P23246	P23246	0.9968	0.001	0.0337	0.33064	SFPQ	6|9|8	23	7.67	3	13|15|15|19|12|4|0|11|9|9|5	0	0	0	0	0	0.75	0.65
nsp13_SFSWAP	nsp13	SFSWAP	nsp13_Q12872	Q12872	0	0.0002	0.3335	0.2286	SFSWAP	0|5|0	5	1.67	3	0|0|0|0|0|0|0|0|0|3|0	0.33	0.98	0.33	0.98	0.33	6.11	0.31
nsp13_SGPL1	nsp13	SGPL1	nsp13_O95470	O95470	0	0.0003	0.2291	0.15703	SGPL1	4|0|0	4	1.33	3	0|0|0|0|0|0|0|0|0|0|0	0.33	1	0.33	1	0.33	13.33	0.25
nsp13_SHB	nsp13	SHB	nsp13_Q15464	Q15464	0	0.0001	0.0251	0.01724	SHB	2|0|0	2	0.67	3	4|2|2|0|2|2|0|3|4|0|0	0.01	0.02	0.01	0.02	0.01	0.39	0.56
nsp13_SHROOM3	nsp13	SHROOM3	nsp13_Q8TF72	Q8TF72	0	0	0.0211	0.01446	SHROOM3	0|2|0	2	0.67	3	0|0|0|0|0|4|0|2|0|0|0	0.21	0.64	0.21	0.64	0.21	1.22	0.47
nsp13_SLC25A5	nsp13	SLC25A5	nsp13_P05141	P05141	0.9969	0.0039	0.0137	0.317	SLC25A5	12|13|11	36	12	3	13|14|11|17|14|10|12|12|14|0|10	0	0	0	0	0	1.04	0.64
nsp13_SLC25A6	nsp13	SLC25A6	nsp13_P12236	P12236	0	0.0012	0.007	0.00483	SLC25A6	10|0|0	10	3.33	3	0|0|0|0|0|0|0|0|10|0|0	0.32	0.96	0.32	0.96	0.32	3.67	0.4
nsp13_SLCO1B1	nsp13	SLCO1B1	nsp13_Q9Y6L6	Q9Y6L6	0	0.0001	0.3362	0.23046	SLCO1B1	0|2|0	2	0.67	3	0|0|0|0|0|0|0|0|0|0|0	0.32	0.97	0.32	0.97	0.32	6.67	0.32
nsp13_SMAP1	nsp13	SMAP1	nsp13_Q8IYB5	Q8IYB5	0.6297	0.0004	0.1071	0.26772	SMAP1	3|0|3	6	2	3	0|3|0|0|4|0|2|0|0|0|0	0.43	0.64	0.43	0.64	0.43	2.44	0.18
nsp13_SMC3	nsp13	SMC3	nsp13_Q9UQE7	Q9UQE7	0.6297	0.0001	0.1183	0.27538	SMC3	2|0|2	4	1.33	3	0|0|0|0|0|0|0|0|2|0|0	0.6	0.9	0.6	0.9	0.6	7.33	0.13
nsp13_SMNDC1	nsp13	SMNDC1	nsp13_O75940	O75940	0.9899	0.0028	0.0458	0.33679	SMNDC1	5|8|8	21	7	3	5|7|5|6|7|5|7|4|6|4|5	0	0	0	0	0	1.26	0.6
nsp13_SMU1	nsp13	SMU1	nsp13_Q2TAY7	Q2TAY7	0	0.0002	0.1027	0.0704	SMU1	0|4|0	4	1.33	3	0|0|0|3|0|0|0|0|0|0|0	0.32	0.96	0.32	0.96	0.32	4.89	0.41
nsp13_SNRNP200	nsp13	SNRNP200	nsp13_O75643	O75643	0	0	0.0453	0.03105	SNRNP200	2|0|0	2	0.67	3	0|0|0|0|0|0|0|0|0|0|0	0.32	0.97	0.32	0.97	0.32	6.67	0.32
nsp13_SNRNP27	nsp13	SNRNP27	nsp13_Q8WVK2	Q8WVK2	0.9973	0.0068	0.0352	0.33186	SNRNP27	9|12|12	33	11	3	11|9|15|11|15|9|11|12|14|13|13	0	0	0	0	0	0.91	0.65
nsp13_SNRPD3	nsp13	SNRPD3	nsp13_P62318	P62318	0	0.0009	0.0776	0.05318	SNRPD3	0|4|0	4	1.33	3	0|4|2|3|0|0|0|0|0|0|0	0.26	0.77	0.26	0.77	0.26	1.63	0.45
nsp13_SNX8	nsp13	SNX8	nsp13_Q9Y5X2	Q9Y5X2	0	0.0002	1	0.68551	SNX8	2|0|0	2	0.67	3	0|0|0|0|0|0|0|0|0|0|0	0.32	0.97	0.32	0.97	0.32	6.67	0.32
nsp13_SPDL1	nsp13	SPDL1	nsp13_Q96EA4	Q96EA4	0.6206	0.0003	1	0.87698	SPDL1	2|0|3	5	1.67	3	0|0|0|0|0|0|0|0|0|0|0	0.65	0.99	0.65	0.99	0.65	16.67	0.09
nsp13_SPECC1L	nsp13	SPECC1L	nsp13_Q69YQ0	Q69YQ0	0	0.0009	1	0.68552	SPECC1L	0|0|32	32	10.67	3	0|0|0|0|0|0|0|0|0|0|0	0.33	1	0.33	1	0.33	106.67	0.21
nsp13_SPTBN2	nsp13	SPTBN2	nsp13_O15020	O15020	0	0	0.0515	0.03531	SPTBN2	2|0|0	2	0.67	3	0|0|0|0|0|0|0|0|0|0|0	0.32	0.97	0.32	0.97	0.32	6.67	0.32
nsp13_SREK1	nsp13	SREK1	nsp13_Q8WXA9	Q8WXA9	0.5059	0.0005	0.0779	0.20948	SREK1	0|7|2	9	3	3	0|0|4|4|0|0|0|0|4|0|2	0.34	0.88	0.34	0.88	0.34	2.36	0.21
nsp13_SRP14	nsp13	SRP14	nsp13_P37108	P37108	0.5954	0.0026	0.1349	0.27619	SRP14	0|8|4	12	4	3	0|0|0|0|0|0|0|0|0|0|10	0.59	0.94	0.59	0.94	0.59	4.4	0.14
nsp13_SRP9	nsp13	SRP9	nsp13_P49458	P49458	0.9842	0.0064	0.0433	0.33336	SRP9	5|5|7	17	5.67	3	3|6|6|7|5|3|0|5|5|7|4	0	0	0	0	0	1.22	0.59
nsp13_SRSF3	nsp13	SRSF3	nsp13_P84103	P84103	0.9814	0.0054	0.0351	0.32688	SRSF3	8|13|7	28	9.33	3	9|0|12|12|17|9|0|17|0|0|11	0	0	0	0	0	1.18	0.61
nsp13_SRXN1	nsp13	SRXN1	nsp13_Q9BYN0	Q9BYN0	0	0.0005	0.4489	0.30773	SRXN1	2|0|0	2	0.67	3	0|0|0|0|0|0|0|0|0|0|0	0.32	0.97	0.32	0.97	0.32	6.67	0.32
nsp13_STIP1	nsp13	STIP1	nsp13_P31948	P31948	0	0.0001	0.3141	0.21535	STIP1	0|0|2	2	0.67	3	0|0|0|0|0|0|0|0|0|0|0	0.32	0.97	0.32	0.97	0.32	6.67	0.32
nsp13_SUB1	nsp13	SUB1	nsp13_P53999	P53999	0.9957	0.0212	0.0306	0.32828	SUB1	27|27|29	83	27.67	3	27|37|34|33|39|36|40|41|37|25|34	0	0	0	0	0	0.79	0.65
nsp13_SYK	nsp13	SYK	nsp13_P43405	P43405	0	0.0001	1	0.68551	SYK	0|0|2	2	0.67	3	0|0|0|0|0|0|0|0|0|0|0	0.32	0.97	0.32	0.97	0.32	6.67	0.32
nsp13_TACO1	nsp13	TACO1	nsp13_Q9BSH4	Q9BSH4	0	0.0008	0.2242	0.15369	TACO1	0|8|0	8	2.67	3	0|0|0|3|0|0|0|0|0|0|0	0.33	0.99	0.33	0.99	0.33	9.78	0.27
nsp13_TBC1D10B	nsp13	TBC1D10B	nsp13_Q4KMP7	Q4KMP7	0	0.0002	0.041	0.02811	TBC1D10B	4|0|0	4	1.33	3	3|0|0|0|2|0|2|0|3|2|2	0.19	0.58	0.19	0.58	0.19	1.05	0.48
nsp13_TBC1D15	nsp13	TBC1D15	nsp13_Q8TC07	Q8TC07	0	0.0001	1	0.68551	TBC1D15	0|0|2	2	0.67	3	0|0|0|0|0|0|0|0|0|0|0	0.32	0.97	0.32	0.97	0.32	6.67	0.32
nsp13_TBC1D4	nsp13	TBC1D4	nsp13_O60343	O60343	0	0.0001	0.253	0.17342	TBC1D4	0|5|0	5	1.67	3	0|0|5|4|3|0|0|2|0|0|0	0.24	0.73	0.24	0.73	0.24	1.31	0.46
nsp13_TBK1	nsp13	TBK1	nsp13_Q9UHD2	Q9UHD2	0.9987	0.0014	0.9648	0.96951	TBK1	9|11|11	31	10.33	3	0|0|0|0|0|0|0|0|0|0|2	1	1	1	1	1	56.83	0
nsp13_TBKBP1	nsp13	TBKBP1	nsp13_A7MCY6	A7MCY6	0.9985	0.0015	1	0.99357	TBKBP1	8|10|10	28	9.33	3	0|0|0|0|0|0|0|0|0|0|0	1	1	1	1	1	93.33	0
nsp13_TCEA1	nsp13	TCEA1	nsp13_P23193	P23193	0.398	0.002	0.1462	0.22304	TCEA1	0|18|3	21	7	3	0|0|0|0|0|0|0|0|0|4|0	0.63	1	0.63	1	0.63	19.25	0.12
nsp13_THOC3	nsp13	THOC3	nsp13_Q96J01	Q96J01	0	0.0006	0.0288	0.01976	THOC3	6|0|0	6	2	3	0|9|0|0|0|7|0|6|10|0|0	0.04	0.11	0.04	0.11	0.04	0.69	0.54
nsp13_THRAP3	nsp13	THRAP3	nsp13_Q9Y2W1	Q9Y2W1	0	0.0001	0.0144	0.0099	THRAP3	0|3|0	3	1	3	0|3|7|8|8|2|0|3|5|2|0	0	0	0	0	0	0.29	0.65
nsp13_THYN1	nsp13	THYN1	nsp13_Q9P016	Q9P016	0.9992	0.0046	0.0485	0.34154	THYN1	10|12|10	32	10.67	3	9|9|11|7|11|10|8|8|8|7|9	0	0	0	0	0	1.21	0.62
nsp13_TIMM13	nsp13	TIMM13	nsp13_Q9Y5L4	Q9Y5L4	0	0.0006	0.0244	0.01676	TIMM13	0|2|0	2	0.67	3	0|0|0|0|0|0|0|0|0|0|0	0.32	0.97	0.32	0.97	0.32	6.67	0.32
nsp13_TLN1	nsp13	TLN1	nsp13_Q9Y490	Q9Y490	0.999	0.0002	0.102	0.37815	TLN1	4|5|4	13	4.33	3	0|2|0|2|3|0|0|2|0|0|0	0.83	0.9	0.83	0.9	0.83	5.3	0.01
nsp13_TMA7	nsp13	TMA7	nsp13_Q9Y2S6	Q9Y2S6	0.999	0.0111	0.0314	0.32985	TMA7	7|8|7	22	7.33	3	13|7|6|6|12|12|4|12|9|7|9	0	0	0	0	0	0.83	0.65
nsp13_TMOD1	nsp13	TMOD1	nsp13_P28289	P28289	0	0.0005	1	0.68551	TMOD1	0|0|6	6	2	3	0|0|0|0|0|0|0|0|0|0|0	0.33	1	0.33	1	0.33	20	0.23
nsp13_TMOD3	nsp13	TMOD3	nsp13_Q9NYL9	Q9NYL9	0	0.0022	0.9133	0.62611	TMOD3	0|0|24	24	8	3	0|0|0|0|0|0|0|0|0|0|0	0.33	1	0.33	1	0.33	80	0.21
nsp13_TMPO	nsp13	TMPO	nsp13_P42166	P42166	0	0.0002	0.0634	0.04344	TMPO	0|4|0	4	1.33	3	0|0|0|13|0|0|0|0|0|0|0	0.26	0.77	0.26	0.77	0.26	1.13	0.46
nsp13_TOMM34	nsp13	TOMM34	nsp13_Q15785	Q15785	0.5059	0.0009	0.1357	0.24916	TOMM34	0|7|2	9	3	3	0|0|0|3|0|0|0|0|0|0|0	0.61	0.99	0.61	0.99	0.61	11	0.13
nsp13_TOP1	nsp13	TOP1	nsp13_P11387	P11387	0.9782	0.0018	0.0233	0.31775	TOP1	15|11|15	41	13.67	3	22|27|36|24|22|18|22|24|22|16|19	0	0	0	0	0	0.6	0.65
nsp13_TPM4	nsp13	TPM4	nsp13_P67936	P67936	0.4066	0.0056	1	0.81098	TPM4	0|8|36	44	14.67	3	0|0|0|0|0|0|0|0|0|0|0	0.67	1	0.67	1	0.67	146.67	0.04
nsp13_TPR	nsp13	TPR	nsp13_P12270	P12270	0.9493	0.0001	0.0659	0.33805	TPR	4|3|2	9	3	3	5|2|0|3|5|4|5|3|3|3|0	0	0	0	0	0	1	0.58
nsp13_TPX2	nsp13	TPX2	nsp13_Q9ULW0	Q9ULW0	0	0.0001	0.0329	0.02257	TPX2	0|2|0	2	0.67	3	4|0|4|4|0|0|0|0|0|2|0	0.04	0.13	0.04	0.13	0.04	0.52	0.53
nsp13_TRHDE	nsp13	TRHDE	nsp13_Q9UKU6	Q9UKU6	0	0.0001	1	0.68551	TRHDE	0|2|0	2	0.67	3	0|0|0|0|0|0|0|0|0|0|0	0.32	0.97	0.32	0.97	0.32	6.67	0.32
nsp13_TRIM28	nsp13	TRIM28	nsp13_Q13263	Q13263	0	0.0002	0.0606	0.04154	TRIM28	0|0|5	5	1.67	3	0|0|3|5|0|0|0|0|0|0|0	0.29	0.88	0.29	0.88	0.29	2.29	0.44
nsp13_TRIOBP	nsp13	TRIOBP	nsp13_Q9H2D6	Q9H2D6	0	0	1	0.68551	TRIOBP	0|0|3	3	1	3	0|0|0|0|0|0|0|0|0|0|0	0.33	0.99	0.33	0.99	0.33	10	0.27
nsp13_TROVE2	nsp13	TROVE2	nsp13_P10155	P10155	0	0.0001	0.0548	0.03755	TROVE2	0|2|0	2	0.67	3	0|0|0|0|0|0|0|0|0|0|0	0.32	0.97	0.32	0.97	0.32	6.67	0.32
nsp13_TSR1	nsp13	TSR1	nsp13_Q2NL82	Q2NL82	0	0.0002	0.0723	0.04956	TSR1	0|5|0	5	1.67	3	0|0|0|4|0|0|0|0|0|0|0	0.32	0.96	0.32	0.96	0.32	4.58	0.41
nsp13_TUBB1	nsp13	TUBB1	nsp13_Q9H4B7	Q9H4B7	0.6302	0.0017	0.0298	0.21489	TUBB1	10|0|12	22	7.33	3	0|0|0|6|0|0|0|0|0|4|0	0.65	0.98	0.65	0.98	0.65	8.07	0.1
nsp13_TUFM	nsp13	TUFM	nsp13_P49411	P49411	0.9822	0.0037	0.0823	0.35951	TUFM	20|18|14	52	17.33	3	7|4|0|0|0|6|0|0|5|4|5	0.98	0.99	0.98	0.99	0.98	6.15	0
nsp13_TWISTNB	nsp13	TWISTNB	nsp13_Q3B726	Q3B726	0.981	0.0008	0.0331	0.32534	TWISTNB	3|3|2	8	2.67	3	3|5|5|5|5|4|3|4|3|5|5	0	0	0	0	0	0.62	0.65
nsp13_TXLNA	nsp13	TXLNA	nsp13_P40222	P40222	0.6272	0.0003	0.2814	0.38646	TXLNA	2|3|0	5	1.67	3	0|0|0|0|0|0|0|0|0|0|0	0.65	0.99	0.65	0.99	0.65	16.67	0.09
nsp13_TXN	nsp13	TXN	nsp13_P10599	P10599	0.9805	0.0143	0.0409	0.33065	TXN	18|14|14	46	15.33	3	13|14|15|16|13|11|11|15|12|6|11	0	0	0	0	0	1.23	0.63
nsp13_TXNDC12	nsp13	TXNDC12	nsp13_O95881	O95881	0.977	0.0038	0.0427	0.33069	TXNDC12	8|6|6	20	6.67	3	7|7|8|8|8|6|3|5|8|5|4	0	0	0	0	0	1.06	0.61
nsp13_TXNDC5	nsp13	TXNDC5	nsp13_Q8NBS9	Q8NBS9	0.9937	0.0015	0.0333	0.32944	TXNDC5	6|9|6	21	7	3	14|8|13|8|8|8|4|9|11|5|4	0	0	0	0	0	0.84	0.63
nsp13_U2AF2	nsp13	U2AF2	nsp13_P26368	P26368	0	0.0014	0.0167	0.01146	U2AF2	0|0|21	21	7	3	28|34|20|28|34|29|0|24|0|0|23	0	0	0	0	0	0.35	0.65
nsp13_UBA1	nsp13	UBA1	nsp13_P22314	P22314	0	0.0001	0.1144	0.07841	UBA1	0|4|0	4	1.33	3	5|0|0|0|0|0|0|0|0|0|0	0.3	0.91	0.3	0.91	0.3	2.93	0.42
nsp13_UBE2L3	nsp13	UBE2L3	nsp13_P68036	P68036	0.9866	0.0063	0.1017	0.37412	UBE2L3	11|11|8	30	10	3	9|5|0|2|0|6|3|0|2|0|3	0.72	0.84	0.72	0.84	0.72	3.67	0.02
nsp13_UBL5	nsp13	UBL5	nsp13_Q9BZL1	Q9BZL1	0	0.0012	0.1026	0.07031	UBL5	0|3|0	3	1	3	0|0|0|2|2|0|0|2|0|0|3	0.21	0.62	0.21	0.62	0.21	1.22	0.48
nsp13_UGGT1	nsp13	UGGT1	nsp13_Q9NYU2	Q9NYU2	0.6272	0.0001	0.0128	0.20232	UGGT1	2|3|0	5	1.67	3	2|0|2|2|4|2|3|3|3|0|3	0.01	0.02	0.01	0.02	0.01	0.76	0.57
nsp13_UPF3B	nsp13	UPF3B	nsp13_Q9BZI7	Q9BZI7	0.5954	0.0006	0.1337	0.27532	UPF3B	0|6|3	9	3	3	0|0|0|0|6|0|0|0|0|0|0	0.59	0.95	0.59	0.95	0.59	5.5	0.14
nsp13_USP13	nsp13	USP13	nsp13_Q92995	Q92995	0.9775	0.0019	1	0.98712	USP13	20|16|14	50	16.67	3	0|0|0|0|0|0|0|0|0|0|0	1	1	1	1	1	166.67	0
nsp13_USP24	nsp13	USP24	nsp13_Q9UPU5	Q9UPU5	0	0	0.0674	0.04621	USP24	2|0|0	2	0.67	3	0|0|0|0|0|0|0|0|0|0|0	0.32	0.97	0.32	0.97	0.32	6.67	0.32
nsp13_UTP20	nsp13	UTP20	nsp13_O75691	O75691	0.9172	0.0001	0.0453	0.31404	UTP20	4|2|2	8	2.67	3	2|0|2|2|4|0|0|0|0|3|0	0.3	0.61	0.3	0.61	0.3	2.26	0.42
nsp13_UTRN	nsp13	UTRN	nsp13_P46939	P46939	0	0	0.0749	0.05131	UTRN	0|2|0	2	0.67	3	0|0|0|0|3|3|3|2|0|0|0	0.08	0.25	0.08	0.25	0.08	0.67	0.52
nsp13_VCP	nsp13	VCP	nsp13_P55072	P55072	0.8671	0.0005	0.1208	0.35032	VCP	3|2|7	12	4	3	0|0|0|0|0|0|0|0|0|0|0	0.99	1	0.99	1	0.99	40	0
nsp13_VDAC1	nsp13	VDAC1	nsp13_P21796	P21796	0	0.0005	0.0102	0.00699	VDAC1	0|0|4	4	1.33	3	0|0|0|0|0|0|0|0|0|0|0	0.33	1	0.33	1	0.33	13.33	0.25
nsp13_VIM	nsp13	VIM	nsp13_P08670	P08670	0.9837	0.0226	0.6885	0.77557	VIM	123|98|102	323	107.67	3	0|0|0|0|0|0|0|0|13|0|0	1	1	1	1	1	91.1	0
nsp13_VPS13A	nsp13	VPS13A	nsp13_Q96RL7	Q96RL7	0	0	0.074	0.05074	VPS13A	0|0|3	3	1	3	2|0|0|0|3|0|0|0|0|0|0	0.27	0.82	0.27	0.82	0.27	2.2	0.45
nsp13_VPS13C	nsp13	VPS13C	nsp13_Q709C8	Q709C8	0	0	0.0335	0.02295	VPS13C	0|0|2	2	0.67	3	0|0|0|0|0|0|2|0|0|0|3	0.22	0.66	0.22	0.66	0.22	1.47	0.47
nsp13_VRK1	nsp13	VRK1	nsp13_Q99986	Q99986	0	0.001	0.0818	0.0561	VRK1	0|14|0	14	4.67	3	0|0|0|11|0|0|0|0|0|4|0	0.32	0.97	0.32	0.97	0.32	3.42	0.4
nsp13_VWA8	nsp13	VWA8	nsp13_A3KMH1	A3KMH1	0.6067	0.0001	0.0755	0.23892	VWA8	2|4|0	6	2	3	0|0|2|2|0|0|0|2|2|0|0	0.42	0.86	0.42	0.86	0.42	2.75	0.18
nsp13_VWF	nsp13	VWF	nsp13_P04275	P04275	0.6252	0	0.0383	0.21912	VWF	2|2|0	4	1.33	3	0|0|0|0|2|2|0|2|0|0|0	0.37	0.56	0.37	0.56	0.37	2.44	0.2
nsp13_WBP11	nsp13	WBP11	nsp13_Q9Y2W2	Q9Y2W2	0	0.0004	0.3095	0.21217	WBP11	0|9|0	9	3	3	0|0|0|0|0|0|0|0|0|0|0	0.33	1	0.33	1	0.33	30	0.22
nsp13_WDR1	nsp13	WDR1	nsp13_O75083	O75083	0	0.0005	0.4675	0.32047	WDR1	0|0|9	9	3	3	0|0|0|0|0|0|0|0|0|0|0	0.33	1	0.33	1	0.33	30	0.22
nsp13_WRNIP1	nsp13	WRNIP1	nsp13_Q96S55	Q96S55	0	0.0001	0.1435	0.09834	WRNIP1	2|0|0	2	0.67	3	0|0|0|0|4|0|0|0|0|0|0	0.26	0.79	0.26	0.79	0.26	1.83	0.45
nsp13_XPC	nsp13	XPC	nsp13_Q01831	Q01831	0.9785	0.0002	1	0.98741	XPC	2|2|3	7	2.33	3	0|0|0|0|0|0|0|0|0|0|0	0.98	0.99	0.98	0.99	0.98	23.33	0
nsp13_XPO1	nsp13	XPO1	nsp13_O14980	O14980	0	0.0001	0.0076	0.00524	XPO1	0|2|0	2	0.67	3	0|0|0|0|0|0|0|0|0|0|0	0.32	0.97	0.32	0.97	0.32	6.67	0.32
nsp13_XRN2	nsp13	XRN2	nsp13_Q9H0D6	Q9H0D6	0.9023	0.0003	0.0649	0.3229	XRN2	2|2|5	9	3	3	3|0|2|0|0|3|0|0|2|0|0	0.49	0.86	0.49	0.86	0.49	3.3	0.16
nsp13_YARS	nsp13	YARS	nsp13_P54577	P54577	0	0.0015	0.2954	0.20249	YARS	0|28|0	28	9.33	3	0|0|0|0|0|0|0|0|0|0|0	0.33	1	0.33	1	0.33	93.33	0.21
nsp13_YRDC	nsp13	YRDC	nsp13_Q86U90	Q86U90	0.973	0.0015	0.0604	0.34162	YRDC	5|5|3	13	4.33	3	5|3|3|4|0|0|0|0|5|3|0	0.18	0.25	0.18	0.25	0.18	2.07	0.48
nsp13_ZC3H15	nsp13	ZC3H15	nsp13_Q8WU90	Q8WU90	0.607	0.001	0.0962	0.25319	ZC3H15	0|9|5	14	4.67	3	0|0|0|9|0|0|0|0|0|0|0	0.61	0.96	0.61	0.96	0.61	5.7	0.13
nsp13_ZC3HAV1L	nsp13	ZC3HAV1L	nsp13_Q96H79	Q96H79	0.9953	0.0033	0.0449	0.33789	ZC3HAV1L	10|10|11	31	10.33	3	12|6|10|9|9|6|5|10|13|8|8	0	0	0	0	0	1.18	0.62
nsp13_ZFHX3	nsp13	ZFHX3	nsp13_Q15911	Q15911	0.6292	0	0.3147	0.40988	ZFHX3	0|2|2	4	1.33	3	0|0|0|0|0|0|0|0|0|0|0	0.64	0.97	0.64	0.97	0.64	13.33	0.1
nsp13_ZMAT2	nsp13	ZMAT2	nsp13_Q96NC0	Q96NC0	0	0.0004	0.0939	0.06436	ZMAT2	0|3|0	3	1	3	0|0|0|0|6|0|0|0|0|0|0	0.28	0.83	0.28	0.83	0.28	1.83	0.44
nsp13_ZMYM2	nsp13	ZMYM2	nsp13_Q9UBW7	Q9UBW7	0.5879	0.0001	1	0.86688	ZMYM2	3|2|0	5	1.67	3	0|0|0|0|0|0|0|0|0|0|0	0.65	0.99	0.65	0.99	0.65	16.67	0.09
nsp13_ZNF22	nsp13	ZNF22	nsp13_P17026	P17026	0	0.0003	0.1133	0.0777	ZNF22	2|0|0	2	0.67	3	0|0|0|0|0|0|0|2|0|0|0	0.3	0.9	0.3	0.9	0.3	3.67	0.42
nsp13_ZNF318	nsp13	ZNF318	nsp13_Q5VUA4	Q5VUA4	0	0	0.0188	0.01287	ZNF318	0|2|0	2	0.67	3	0|0|2|0|0|0|0|0|0|0|0	0.3	0.9	0.3	0.9	0.3	3.67	0.42
nsp13_ZNF503	nsp13	ZNF503	nsp13_Q96F45	Q96F45	0	0.0001	0.018	0.01235	ZNF503	0|3|0	3	1	3	0|0|3|0|0|0|0|0|0|0|0	0.31	0.92	0.31	0.92	0.31	3.67	0.42
nsp13_ZNFX1	nsp13	ZNFX1	nsp13_Q9P2E3	Q9P2E3	0	0	1	0.68551	ZNFX1	0|2|0	2	0.67	3	0|0|0|0|0|0|0|0|0|0|0	0.32	0.97	0.32	0.97	0.32	6.67	0.32
nsp14_ABCF2	nsp14	ABCF2	nsp14_Q9UG63	Q9UG63	0.5466	0.0005	0.0467	0.20064	ABCF2	2|5|0	7	2.33	3	3|0|0|8|0|3|0|0|4|0|3	0.14	0.39	0.14	0.39	0.14	1.22	0.49
nsp14_ACACA	nsp14	ACACA	nsp14_Q13085	Q13085	0.9994	0.007	0.0503	0.34288	ACACA	119|112|119	350	116.67	3	240|253|83|66|69|178|205|60|245|156|222	0	0	0	0	0	0.72	0.65
nsp14_ACAT2	nsp14	ACAT2	nsp14_Q9BWD1	Q9BWD1	0	0.0002	0.1792	0.12287	ACAT2	2|0|0	2	0.67	3	0|0|0|0|0|0|0|0|0|0|0	0.32	0.97	0.32	0.97	0.32	6.67	0.32
nsp14_AHCTF1	nsp14	AHCTF1	nsp14_Q8WYP5	Q8WYP5	0	0	0.2033	0.13938	AHCTF1	0|2|0	2	0.67	3	0|0|0|0|0|0|0|0|0|0|0	0.32	0.97	0.32	0.97	0.32	6.67	0.32
nsp14_AHNAK	nsp14	AHNAK	nsp14_Q09666	Q09666	0.981	0.0001	0.0507	0.33744	AHNAK	2|2|3	7	2.33	3	2|0|0|2|2|3|3|3|5|0|3	0.01	0.02	0.01	0.02	0.01	1.12	0.56
nsp14_AHR	nsp14	AHR	nsp14_P35869	P35869	0	0.0001	0.3809	0.26111	AHR	0|2|0	2	0.67	3	0|0|0|0|0|0|2|0|0|0|0	0.3	0.9	0.3	0.9	0.3	3.67	0.42
nsp14_AIFM1	nsp14	AIFM1	nsp14_O95831	O95831	0	0.0002	0.0161	0.01104	AIFM1	2|0|0	2	0.67	3	0|0|7|6|0|0|0|0|0|0|0	0.08	0.25	0.08	0.25	0.08	0.56	0.52
nsp14_AIP	nsp14	AIP	nsp14_O00170	O00170	0.5981	0.0016	0.07	0.2325	AIP	4|7|0	11	3.67	3	9|5|9|0|7|0|0|9|0|6|5	0	0	0	0	0	0.81	0.59
nsp14_ALDH18A1	nsp14	ALDH18A1	nsp14_P54886	P54886	0.6309	0.0002	0.0185	0.20738	ALDH18A1	2|0|2	4	1.33	3	8|2|7|4|0|3|5|3|7|8|5	0	0	0	0	0	0.28	0.65
nsp14_ANKS1A	nsp14	ANKS1A	nsp14_Q92625	Q92625	0.935	0.0004	0.0981	0.3557	ANKS1A	3|2|5	10	3.33	3	2|0|4|0|0|3|4|3|2|8|0	0.05	0.14	0.05	0.14	0.05	1.41	0.53
nsp14_AP5Z1	nsp14	AP5Z1	nsp14_O43299	O43299	0	0.0002	1	0.68551	AP5Z1	0|3|0	3	1	3	0|0|0|0|0|0|0|0|0|0|0	0.33	0.99	0.33	0.99	0.33	10	0.27
nsp14_ARGLU1	nsp14	ARGLU1	nsp14_Q9NWB6	Q9NWB6	0.9953	0.0024	0.0589	0.34747	ARGLU1	4|5|5	14	4.67	3	5|6|4|4|0|4|0|3|5|3|6	0	0	0	0	0	1.28	0.58
nsp14_ATP5A1	nsp14	ATP5A1	nsp14_P25705	P25705	0.9835	0.0012	0.0163	0.31461	ATP5A1	4|6|4	14	4.67	3	0|0|10|6|9|0|0|0|6|0|0	0.06	0.14	0.06	0.14	0.06	1.66	0.52
nsp14_ATP5C1	nsp14	ATP5C1	nsp14_P36542	P36542	0	0.0003	0.0082	0.0056	ATP5C1	0|2|0	2	0.67	3	0|0|0|4|0|3|0|0|0|0|0	0.2	0.59	0.2	0.59	0.2	1.05	0.48
nsp14_ATP7A	nsp14	ATP7A	nsp14_Q04656	Q04656	0	0.0001	1	0.68551	ATP7A	0|0|2	2	0.67	3	0|0|0|0|0|0|0|0|0|0|0	0.32	0.97	0.32	0.97	0.32	6.67	0.32
nsp14_ATPIF1	nsp14	ATPIF1	nsp14_Q9UII2	Q9UII2	0.9893	0.0111	0.0573	0.34457	ATPIF1	7|8|10	25	8.33	3	9|9|8|9|9|6|5|8|6|7|9	0	0	0	0	0	1.08	0.62
nsp14_BAZ1B	nsp14	BAZ1B	nsp14_Q9UIG0	Q9UIG0	0.6309	0.0001	0.2376	0.35749	BAZ1B	0|2|2	4	1.33	3	0|2|0|0|0|0|0|0|0|0|0	0.6	0.9	0.6	0.9	0.6	7.33	0.13
nsp14_BTF3	nsp14	BTF3	nsp14_P20290	P20290	0	0.0009	0.0289	0.01982	BTF3	0|4|0	4	1.33	3	3|5|0|7|5|0|0|0|4|3|0	0.01	0.04	0.01	0.04	0.01	0.54	0.55
nsp14_C14orf166	nsp14	C14orf166	nsp14_Q9Y224	Q9Y224	0	0.0012	0.1503	0.10307	C14orf166	0|0|6	6	2	3	0|5|0|0|0|0|0|0|0|0|0	0.32	0.96	0.32	0.96	0.32	4.4	0.41
nsp14_C19orf53	nsp14	C19orf53	nsp14_Q9UNZ5	Q9UNZ5	0.612	0.0048	0.0764	0.2412	C19orf53	4|0|6	10	3.33	3	0|0|3|0|3|0|2|0|3|3|0	0.47	0.86	0.47	0.86	0.47	2.62	0.17
nsp14_CACYBP	nsp14	CACYBP	nsp14_Q9HB71	Q9HB71	0.4941	0.0027	0.0113	0.16018	CACYBP	3|10|0	13	4.33	3	11|10|8|18|10|10|10|7|8|9|10	0	0	0	0	0	0.43	0.65
nsp14_CAPZA1	nsp14	CAPZA1	nsp14_P52907	P52907	0.9921	0.0016	0.0698	0.35394	CAPZA1	3|4|3	10	3.33	3	3|0|0|2|0|0|4|0|3|0|0	0.52	0.66	0.52	0.66	0.52	3.06	0.16
nsp14_CARD11	nsp14	CARD11	nsp14_Q9BXL7	Q9BXL7	0	0.0001	0.2458	0.16851	CARD11	0|0|2	2	0.67	3	0|0|0|0|0|0|0|0|0|0|0	0.32	0.97	0.32	0.97	0.32	6.67	0.32
nsp14_CBR1	nsp14	CBR1	nsp14_P16152	P16152	0	0.0008	0.0134	0.00916	CBR1	0|5|0	5	1.67	3	8|10|6|8|10|6|10|6|10|10|9	0	0	0	0	0	0.2	0.65
nsp14_CCDC124	nsp14	CCDC124	nsp14_Q96CT7	Q96CT7	0.9864	0.0071	0.0428	0.33372	CCDC124	11|14|9	34	11.33	3	16|18|15|16|18|12|8|17|14|14|12	0	0	0	0	0	0.78	0.65
nsp14_CCIN	nsp14	CCIN	nsp14_Q13939	Q13939	0.6309	0.0003	0.277	0.38453	CCIN	0|2|2	4	1.33	3	0|0|0|0|2|0|0|0|0|0|0	0.6	0.9	0.6	0.9	0.6	7.33	0.13
nsp14_CCT4	nsp14	CCT4	nsp14_P50991	P50991	0.9995	0.0049	0.1053	0.38058	CCT4	19|18|19	56	18.67	3	5|3|4|7|9|0|3|7|7|2|5	1	1	1	1	1	3.95	0
nsp14_CCT6A	nsp14	CCT6A	nsp14_P40227	P40227	0.995	0.0034	0.1493	0.40933	CCT6A	14|11|13	38	12.67	3	2|0|0|2|0|0|0|3|5|0|0	0.99	1	0.99	1	0.99	11.61	0
nsp14_CCT7	nsp14	CCT7	nsp14_Q99832	Q99832	0.9764	0.0029	0.2198	0.45193	CCT7	15|10|9	34	11.33	3	0|2|0|0|0|0|0|0|0|0|0	1	1	1	1	1	62.33	0
nsp14_CCT8	nsp14	CCT8	nsp14_P50990	P50990	0.9939	0.0042	0.1823	0.43162	CCT8	19|15|15	49	16.33	3	0|0|0|0|0|0|0|0|0|0|0	1	1	1	1	1	163.33	0
nsp14_CDK5	nsp14	CDK5	nsp14_Q00535	Q00535	0.973	0.0018	0.1577	0.40834	CDK5	3|5|3	11	3.67	3	0|0|4|3|0|0|0|0|0|0|2	0.72	0.86	0.72	0.86	0.72	4.48	0.02
nsp14_CENPF	nsp14	CENPF	nsp14_P49454	P49454	0	0	0.0335	0.02297	CENPF	0|0|3	3	1	3	0|0|0|0|0|0|0|0|0|2|3	0.27	0.82	0.27	0.82	0.27	2.2	0.45
nsp14_CETN2	nsp14	CETN2	nsp14_P41208	P41208	0	0.0006	0.1792	0.12285	CETN2	0|0|2	2	0.67	3	0|0|0|0|0|0|0|0|0|0|0	0.32	0.97	0.32	0.97	0.32	6.67	0.32
nsp14_CFAP52	nsp14	CFAP52	nsp14_Q8N1V2	Q8N1V2	0	0.0001	1	0.68551	CFAP52	0|2|0	2	0.67	3	0|0|0|0|0|0|0|0|0|0|0	0.32	0.97	0.32	0.97	0.32	6.67	0.32
nsp14_CGN	nsp14	CGN	nsp14_Q9P2M7	Q9P2M7	0	0.0001	0.4036	0.27668	CGN	2|0|0	2	0.67	3	0|2|0|0|0|0|0|0|0|0|0	0.3	0.9	0.3	0.9	0.3	3.67	0.42
nsp14_CHAF1A	nsp14	CHAF1A	nsp14_Q13111	Q13111	0	0.0001	1	0.68551	CHAF1A	0|2|0	2	0.67	3	0|0|0|0|0|0|0|0|0|0|0	0.32	0.97	0.32	0.97	0.32	6.67	0.32
nsp14_CHCHD4	nsp14	CHCHD4	nsp14_Q8N4Q1	Q8N4Q1	0	0.0007	0.2781	0.19062	CHCHD4	2|0|0	2	0.67	3	0|0|0|0|0|0|0|0|0|0|0	0.32	0.97	0.32	0.97	0.32	6.67	0.32
nsp14_CHD2	nsp14	CHD2	nsp14_O14647	O14647	0	0.0001	0.2001	0.13718	CHD2	0|3|0	3	1	3	0|0|0|0|0|0|0|0|0|3|0	0.31	0.92	0.31	0.92	0.31	3.67	0.42
nsp14_CKAP5	nsp14	CKAP5	nsp14_Q14008	Q14008	0.6309	0.0001	0.0683	0.24147	CKAP5	0|3|3	6	2	3	0|2|3|2|0|0|2|2|2|0|0	0.23	0.34	0.23	0.34	0.23	1.69	0.47
nsp14_CNBP	nsp14	CNBP	nsp14_P62633	P62633	0.997	0.0093	0.0437	0.33757	CNBP	13|11|11	35	11.67	3	19|11|17|15|13|15|8|15|15|5|3	0	0	0	0	0	0.94	0.64
nsp14_CPSF1	nsp14	CPSF1	nsp14_Q10570	Q10570	0.9819	0.0002	0.0853	0.36139	CPSF1	3|2|2	7	2.33	3	0|3|2|2|0|0|0|0|0|3|0	0.39	0.56	0.39	0.56	0.39	2.57	0.19
nsp14_CRIPT	nsp14	CRIPT	nsp14_Q9P021	Q9P021	0.9488	0.0037	0.0369	0.31805	CRIPT	2|4|2	8	2.67	3	0|3|8|7|4|3|5|7|4|3|0	0	0	0	0	0	0.67	0.65
nsp14_CRKL	nsp14	CRKL	nsp14_P46109	P46109	0.9981	0.0101	0.0521	0.34372	CRKL	22|20|23	65	21.67	3	29|26|28|25|23|20|23|22|26|21|21	0	0	0	0	0	0.9	0.65
nsp14_CSTB	nsp14	CSTB	nsp14_P04080	P04080	0.9966	0.0129	0.0582	0.34746	CSTB	8|10|9	27	9	3	8|13|11|6|8|10|8|9|9|6|7	0	0	0	0	0	1.04	0.63
nsp14_CTPS1	nsp14	CTPS1	nsp14_P17812	P17812	0.9802	0.001	0.0338	0.32564	CTPS1	3|4|5	12	4	3	6|5|6|6|8|2|2|2|5|7|6	0	0	0	0	0	0.8	0.65
nsp14_CTTN	nsp14	CTTN	nsp14_Q14247	Q14247	0	0.0003	0.0122	0.00836	CTTN	3|0|0	3	1	3	8|7|11|4|5|3|4|3|9|3|8	0	0	0	0	0	0.17	0.65
nsp14_DDX47	nsp14	DDX47	nsp14_Q9H0S4	Q9H0S4	0	0.0003	0.0137	0.0094	DDX47	0|3|0	3	1	3	6|8|4|4|9|4|0|3|0|0|7	0	0	0	0	0	0.24	0.65
nsp14_DES	nsp14	DES	nsp14_P17661	P17661	0	0.0002	0.5964	0.40886	DES	2|0|0	2	0.67	3	0|0|0|0|0|0|0|0|0|0|0	0.32	0.97	0.32	0.97	0.32	6.67	0.32
nsp14_DHX9	nsp14	DHX9	nsp14_Q08211	Q08211	1	0.0002	0.0213	0.3231	DHX9	2|2|2	6	2	3	0|21|15|8|0|0|0|0|3|0|3	0	0	0	0	0	0.44	0.65
nsp14_DNAJA1	nsp14	DNAJA1	nsp14_P31689	P31689	0.9863	0.0026	0.0305	0.32521	DNAJA1	6|7|9	22	7.33	3	0|0|5|8|8|0|3|9|2|0|0	0.19	0.4	0.19	0.4	0.19	2.3	0.48
nsp14_DNAJA2	nsp14	DNAJA2	nsp14_O60884	O60884	0.6132	0.0006	0.0152	0.19962	DNAJA2	3|0|2	5	1.67	3	0|0|0|0|0|0|0|3|0|0|0	0.58	0.92	0.58	0.92	0.58	6.11	0.14
nsp14_DNAJC10	nsp14	DNAJC10	nsp14_Q8IXB1	Q8IXB1	0.9467	0.0022	0.0388	0.31866	DNAJC10	11|8|18	37	12.33	3	28|23|24|26|17|16|13|16|26|18|18	0	0	0	0	0	0.6	0.65
nsp14_DNAJC8	nsp14	DNAJC8	nsp14_O75937	O75937	0.9729	0.005	0.0816	0.35618	DNAJC8	11|10|6	27	9	3	6|6|0|13|11|6|0|3|4|5|7	0	0.01	0	0.01	0	1.62	0.57
nsp14_DNAJC9	nsp14	DNAJC9	nsp14_Q8WXX5	Q8WXX5	0.9231	0.0022	0.1365	0.37836	DNAJC9	4|6|2	12	4	3	4|2|3|2|0|0|0|4|3|0|0	0.36	0.75	0.36	0.75	0.36	2.44	0.2
nsp14_DNMT1	nsp14	DNMT1	nsp14_P26358	P26358	0.6309	0.0002	0.0784	0.24843	DNMT1	4|4|0	8	2.67	3	0|0|0|0|0|7|2|0|0|0|2	0.49	0.74	0.49	0.74	0.49	2.67	0.16
nsp14_DOCK10	nsp14	DOCK10	nsp14_Q96BY6	Q96BY6	0	0.0001	0.6476	0.44395	DOCK10	0|0|3	3	1	3	0|0|0|0|0|0|0|0|0|0|0	0.33	0.99	0.33	0.99	0.33	10	0.27
nsp14_DPYD	nsp14	DPYD	nsp14_Q12882	Q12882	0	0.0002	1	0.68551	DPYD	0|0|4	4	1.33	3	0|0|0|0|0|0|0|0|0|0|0	0.33	1	0.33	1	0.33	13.33	0.25
nsp14_DRG1	nsp14	DRG1	nsp14_Q9Y295	Q9Y295	0	0.0004	0.0195	0.01339	DRG1	0|3|0	3	1	3	5|4|0|3|2|5|0|0|0|7|5	0	0	0	0	0	0.35	0.59
nsp14_DSP	nsp14	DSP	nsp14_P15924	P15924	0	0	0.0132	0.00904	DSP	0|0|3	3	1	3	5|0|0|0|0|4|0|0|0|2|0	0.19	0.56	0.19	0.56	0.19	1	0.48
nsp14_DYNC2H1	nsp14	DYNC2H1	nsp14_Q8NCM8	Q8NCM8	0	0	0.1139	0.07805	DYNC2H1	0|2|0	2	0.67	3	0|0|0|0|0|0|0|2|0|0|0	0.3	0.9	0.3	0.9	0.3	3.67	0.42
nsp14_EDF1	nsp14	EDF1	nsp14_O60869	O60869	0.9859	0.0025	0.0289	0.32402	EDF1	3|3|2	8	2.67	3	3|8|3|8|4|5|2|3|3|6|4	0	0	0	0	0	0.6	0.65
nsp14_EEF1A2	nsp14	EEF1A2	nsp14_Q05639	Q05639	0	0.0029	0.186	0.1275	EEF1A2	29|0|0	29	9.67	3	0|0|0|0|0|0|0|0|0|0|0	0.33	1	0.33	1	0.33	96.67	0.21
nsp14_EEF1G	nsp14	EEF1G	nsp14_P26641	P26641	0.9953	0.0015	0.0404	0.3348	EEF1G	4|5|5	14	4.67	3	7|5|7|8|6|3|7|6|5|5|5	0	0	0	0	0	0.8	0.65
nsp14_EEF2	nsp14	EEF2	nsp14_P13639	P13639	0.9916	0.0032	0.0537	0.34277	EEF2	16|21|22	59	19.67	3	29|18|20|18|18|13|18|20|19|15|17	0	0	0	0	0	1.06	0.64
nsp14_EFCAB6	nsp14	EFCAB6	nsp14_Q5THR3	Q5THR3	0.6109	0.0002	0.2815	0.38147	EFCAB6	0|2|3	5	1.67	3	0|0|0|0|0|2|2|0|0|0|0	0.53	0.88	0.53	0.88	0.53	4.58	0.15
nsp14_EIF3A	nsp14	EIF3A	nsp14_Q14152	Q14152	0	0.0001	0.0524	0.03591	EIF3A	2|0|0	2	0.67	3	0|0|0|2|0|0|0|0|4|0|3	0.14	0.42	0.14	0.42	0.14	0.81	0.49
nsp14_EIF5	nsp14	EIF5	nsp14_P55010	P55010	0.6247	0.001	0.0875	0.25269	EIF5	5|4|0	9	3	3	0|0|0|8|0|0|0|0|0|3|0	0.53	0.82	0.53	0.82	0.53	3	0.16
nsp14_ENO1	nsp14	ENO1	nsp14_P06733	P06733	0.9967	0.0032	0.0589	0.3479	ENO1	9|10|11	30	10	3	13|15|12|11|11|9|14|8|15|6|11	0	0	0	0	0	0.88	0.65
nsp14_ERH	nsp14	ERH	nsp14_P84090	P84090	0	0.0018	0.0627	0.043	ERH	0|4|0	4	1.33	3	0|0|4|7|5|0|0|0|0|0|0	0.17	0.5	0.17	0.5	0.17	0.92	0.49
nsp14_ESF1	nsp14	ESF1	nsp14_Q9H501	Q9H501	0	0.0001	0.2101	0.14404	ESF1	0|0|2	2	0.67	3	0|0|0|0|0|0|0|0|0|0|0	0.32	0.97	0.32	0.97	0.32	6.67	0.32
nsp14_FAHD1	nsp14	FAHD1	nsp14_Q6P587	Q6P587	0.6309	0.0008	0.0777	0.24795	FAHD1	0|2|2	4	1.33	3	3|0|0|0|2|0|0|0|4|3|4	0.04	0.07	0.04	0.07	0.04	0.92	0.53
nsp14_FARSB	nsp14	FARSB	nsp14_Q9NSD9	Q9NSD9	0.9231	0.001	0.0872	0.3446	FARSB	4|6|2	12	4	3	4|0|0|0|2|0|0|0|3|6|3	0.36	0.71	0.36	0.71	0.36	2.44	0.2
nsp14_FASTKD2	nsp14	FASTKD2	nsp14_Q9NYY8	Q9NYY8	0	0.0001	1	0.68551	FASTKD2	0|0|2	2	0.67	3	0|0|0|0|0|0|0|0|0|0|0	0.32	0.97	0.32	0.97	0.32	6.67	0.32
nsp14_FEN1	nsp14	FEN1	nsp14_P39748	P39748	0.9532	0.0039	0.0755	0.3459	FEN1	13|13|6	32	10.67	3	13|11|4|18|15|14|0|0|7|13|0	0	0	0	0	0	1.24	0.61
nsp14_FKBP3	nsp14	FKBP3	nsp14_Q00688	Q00688	0.9231	0.005	0.0476	0.31746	FKBP3	8|12|4	24	8	3	8|13|6|16|11|7|2|4|2|14|9	0	0	0	0	0	0.96	0.62
nsp14_FLG	nsp14	FLG	nsp14_P20930	P20930	0	0	0.0754	0.05167	FLG	0|2|0	2	0.67	3	0|0|2|0|0|0|0|0|2|0|2	0.19	0.56	0.19	0.56	0.19	1.22	0.48
nsp14_FLNC	nsp14	FLNC	nsp14_Q14315	Q14315	0.5466	0.0001	0.0737	0.21918	FLNC	2|5|0	7	2.33	3	0|3|0|2|2|4|2|3|6|0|2	0.07	0.2	0.07	0.2	0.07	1.07	0.52
nsp14_FRA10AC1	nsp14	FRA10AC1	nsp14_Q70Z53	Q70Z53	0	0.0006	0.0258	0.01772	FRA10AC1	0|4|0	4	1.33	3	3|5|0|4|5|3|2|3|3|0|3	0	0.01	0	0.01	0	0.47	0.58
nsp14_FRG1	nsp14	FRG1	nsp14_Q14331	Q14331	0	0.0031	0.0237	0.0163	FRG1	0|0|17	17	5.67	3	20|17|18|19|22|0|16|23|16|0|21	0	0	0	0	0	0.36	0.64
nsp14_FTSJ2	nsp14	FTSJ2	nsp14_Q9UI43	Q9UI43	0	0.0004	0.0098	0.0067	FTSJ2	2|0|0	2	0.67	3	9|4|11|7|6|0|0|8|7|10|0	0	0	0	0	0	0.12	0.65
nsp14_FUBP3	nsp14	FUBP3	nsp14_Q96I24	Q96I24	0.9984	0.0079	0.0378	0.334	FUBP3	31|35|30	96	32	3	51|38|30|22|27|49|42|32|49|46|42	0	0	0	0	0	0.82	0.65
nsp14_GABRA3	nsp14	GABRA3	nsp14_P34903	P34903	0	0.0002	0.0793	0.05438	GABRA3	0|0|2	2	0.67	3	0|0|0|0|0|0|0|0|0|0|0	0.32	0.97	0.32	0.97	0.32	6.67	0.32
nsp14_GALNS	nsp14	GALNS	nsp14_P34059	P34059	0	0.0003	1	0.68551	GALNS	0|0|3	3	1	3	0|0|0|0|0|0|0|0|0|0|0	0.33	0.99	0.33	0.99	0.33	10	0.27
nsp14_GAR1	nsp14	GAR1	nsp14_Q9NY12	Q9NY12	0.6309	0.0009	0.1036	0.26564	GAR1	0|2|2	4	1.33	3	0|0|0|0|0|0|0|0|0|0|0	0.64	0.97	0.64	0.97	0.64	13.33	0.1
nsp14_GART	nsp14	GART	nsp14_P22102	P22102	0	0.0002	0.0177	0.01213	GART	4|0|0	4	1.33	3	13|7|10|0|0|0|0|7|10|3|0	0	0	0	0	0	0.29	0.65
nsp14_GCN1	nsp14	GCN1	nsp14_Q92616	Q92616	0.5777	0.0002	0.0389	0.20491	GCN1	8|4|0	12	4	3	2|0|4|0|0|0|0|2|2|0|0	0.57	0.98	0.57	0.98	0.57	4.4	0.14
nsp14_GLA	nsp14	GLA	nsp14_P06280	P06280	0.9687	0.0148	1	0.98447	GLA	48|30|57	135	45	3	0|0|0|0|0|0|0|0|0|0|0	1	1	1	1	1	450	0
nsp14_GLRX3	nsp14	GLRX3	nsp14_O76003	O76003	0	0.0003	0.0438	0.03004	GLRX3	0|2|0	2	0.67	3	3|0|3|3|0|0|0|0|0|2|0	0.08	0.25	0.08	0.25	0.08	0.67	0.52
nsp14_GMPS	nsp14	GMPS	nsp14_P49915	P49915	0.9412	0.0007	0.0618	0.33277	GMPS	4|2|5	11	3.67	3	2|4|3|2|2|4|3|5|3|3|7	0	0	0	0	0	1.06	0.58
nsp14_GNB1L	nsp14	GNB1L	nsp14_Q9BYB4	Q9BYB4	0.9835	0.003	0.0357	0.32791	GNB1L	6|9|6	21	7	3	10|14|10|12|11|12|11|10|12|6|7	0	0	0	0	0	0.67	0.65
nsp14_GNL3	nsp14	GNL3	nsp14_Q9BVP2	Q9BVP2	0.6309	0.0003	0.0311	0.21597	GNL3	0|2|2	4	1.33	3	0|4|2|2|3|0|0|0|0|0|2	0.1	0.15	0.1	0.15	0.1	1.13	0.51
nsp14_GNMT	nsp14	GNMT	nsp14_Q14749	Q14749	0.6309	0.0006	1	0.88017	GNMT	2|2|0	4	1.33	3	0|0|0|0|0|0|0|0|0|0|0	0.64	0.97	0.64	0.97	0.64	13.33	0.1
nsp14_GTPBP4	nsp14	GTPBP4	nsp14_Q9BZE4	Q9BZE4	0.6309	0.0004	0.02	0.20838	GTPBP4	3|0|3	6	2	3	0|8|11|9|10|8|5|7|8|0|4	0	0	0	0	0	0.31	0.65
nsp14_GYS1	nsp14	GYS1	nsp14_P13807	P13807	0	0.0001	0.1292	0.08854	GYS1	2|0|0	2	0.67	3	0|0|0|2|0|0|0|0|0|0|0	0.3	0.9	0.3	0.9	0.3	3.67	0.42
nsp14_H1FX	nsp14	H1FX	nsp14_Q92522	Q92522	0	0.0004	0.0118	0.00809	H1FX	0|0|2	2	0.67	3	2|3|5|4|6|2|0|3|4|3|2	0	0	0	0	0	0.22	0.65
nsp14_HABP2	nsp14	HABP2	nsp14_Q14520	Q14520	0.6309	0.0003	0.4088	0.4749	HABP2	2|2|0	4	1.33	3	0|0|0|0|0|0|0|0|0|0|0	0.64	0.97	0.64	0.97	0.64	13.33	0.1
nsp14_HEATR5B	nsp14	HEATR5B	nsp14_Q9P2D3	Q9P2D3	0	0	1	0.68551	HEATR5B	2|0|0	2	0.67	3	0|0|0|0|0|0|0|0|0|0|0	0.32	0.97	0.32	0.97	0.32	6.67	0.32
nsp14_HELZ2	nsp14	HELZ2	nsp14_Q9BYK8	Q9BYK8	0	0.0001	0.1993	0.13664	HELZ2	0|0|3	3	1	3	0|0|0|0|2|0|0|0|0|0|0	0.32	0.96	0.32	0.96	0.32	5.5	0.4
nsp14_HIST1H1C	nsp14	HIST1H1C	nsp14_P16403	P16403	0.6309	0.004	0.0212	0.20921	HIST1H1C	9|0|9	18	6	3	20|25|25|20|12|14|15|9|22|11|13	0	0	0	0	0	0.35	0.65
nsp14_HIST1H1E	nsp14	HIST1H1E	nsp14_P10412	P10412	0	0.0022	0.0293	0.02013	HIST1H1E	0|0|10	10	3.33	3	15|20|27|0|0|0|0|0|18|10|7	0	0	0	0	0	0.38	0.63
nsp14_HIST1H4A	nsp14	HIST1H4A	nsp14_P62805	P62805	0.9835	0.0032	0.0136	0.31279	HIST1H4A	2|3|2	7	2.33	3	6|29|25|13|2|5|10|0|17|3|5	0	0	0	0	0	0.22	0.65
nsp14_HKDC1	nsp14	HKDC1	nsp14_Q2TB90	Q2TB90	0.6132	0.0003	0.0567	0.22802	HKDC1	3|0|2	5	1.67	3	3|0|0|0|4|3|0|0|2|2|2	0.08	0.19	0.08	0.19	0.08	1.15	0.52
nsp14_HMGA1	nsp14	HMGA1	nsp14_P17096	P17096	0.9778	0.0075	0.0718	0.35093	HMGA1	4|7|6	17	5.67	3	5|8|6|7|5|5|5|6|5|4|4	0	0	0	0	0	1.04	0.61
nsp14_HMGB2	nsp14	HMGB2	nsp14_P26583	P26583	0.9999	0.0164	0.0594	0.3493	HMGB2	24|25|24	73	24.33	3	19|25|21|32|26|23|0|21|22|16|18	0	0	0	0	0	1.2	0.64
nsp14_HMGN2	nsp14	HMGN2	nsp14_P05204	P05204	0.9976	0.0401	0.0566	0.34682	HMGN2	26|28|23	77	25.67	3	19|17|21|21|25|15|11|27|25|15|30	0	0	0	0	0	1.25	0.64
nsp14_HMGN4	nsp14	HMGN4	nsp14_O00479	O00479	0	0.0026	0.018	0.01237	HMGN4	0|5|0	5	1.67	3	4|0|4|0|0|7|5|6|6|7|6	0	0	0	0	0	0.41	0.6
nsp14_HNMT	nsp14	HNMT	nsp14_P50135	P50135	0	0.0003	1	0.68551	HNMT	0|0|2	2	0.67	3	0|0|0|0|0|0|0|0|0|0|0	0.32	0.97	0.32	0.97	0.32	6.67	0.32
nsp14_HNRNPA0	nsp14	HNRNPA0	nsp14_Q13151	Q13151	0	0.0006	0.0629	0.04309	HNRNPA0	0|4|0	4	1.33	3	0|8|5|4|0|0|0|0|4|0|0	0.07	0.21	0.07	0.21	0.07	0.7	0.52
nsp14_HNRNPA2B1	nsp14	HNRNPA2B1	nsp14_P22626	P22626	0.6278	0.0017	0.0232	0.2096	HNRNPA2B1	7|6|0	13	4.33	3	14|35|34|30|0|4|9|2|26|3|3	0	0	0	0	0	0.3	0.65
nsp14_HNRNPA3	nsp14	HNRNPA3	nsp14_P51991	P51991	0.6115	0.0012	0.0631	0.23194	HNRNPA3	6|4|0	10	3.33	3	2|16|15|9|0|0|0|0|3|0|0	0	0	0	0	0	0.81	0.58
nsp14_HNRNPF	nsp14	HNRNPF	nsp14_P52597	P52597	0.9953	0.0038	0.0471	0.33937	HNRNPF	11|13|10	34	11.33	3	10|14|7|18|6|5|6|5|9|5|8	0	0	0	0	0	1.34	0.62
nsp14_HNRNPK	nsp14	HNRNPK	nsp14_P61978	P61978	0	0.0016	0.1055	0.07231	HNRNPK	0|0|16	16	5.33	3	0|0|0|21|0|0|0|0|19|0|0	0.29	0.88	0.29	0.88	0.29	1.47	0.44
nsp14_HNRNPU	nsp14	HNRNPU	nsp14_Q00839	Q00839	0	0.0002	0.0056	0.00384	HNRNPU	0|0|3	3	1	3	7|33|36|20|5|6|6|0|23|0|3	0	0	0	0	0	0.08	0.65
nsp14_HOXA5	nsp14	HOXA5	nsp14_P20719	P20719	0.9459	0.0014	0.3139	0.50706	HOXA5	4|2|2	8	2.67	3	0|0|0|0|0|0|0|0|0|3|0	0.87	0.96	0.87	0.96	0.87	9.78	0.01
nsp14_HPRT1	nsp14	HPRT1	nsp14_P00492	P00492	0.9373	0.0022	0.0545	0.32655	HPRT1	5|3|2	10	3.33	3	5|3|3|2|0|0|0|4|5|4|3	0.02	0.05	0.02	0.05	0.02	1.26	0.55
nsp14_HSP90AA1	nsp14	HSP90AA1	nsp14_P07900	P07900	0	0.0003	0.0367	0.02515	HSP90AA1	4|0|0	4	1.33	3	0|0|0|0|0|0|0|0|0|0|0	0.33	1	0.33	1	0.33	13.33	0.25
nsp14_HSPA5	nsp14	HSPA5	nsp14_P11021	P11021	0.6288	0.0012	0.0069	0.19878	HSPA5	0|8|9	17	5.67	3	22|21|16|17|22|15|17|21|16|21|20	0	0	0	0	0	0.3	0.65
nsp14_HSPA6	nsp14	HSPA6	nsp14_P17066	P17066	0	0.0012	0.0213	0.0146	HSPA6	16|0|0	16	5.33	3	0|13|0|0|21|0|0|18|0|0|0	0.22	0.65	0.22	0.65	0.22	1.13	0.47
nsp14_HSPA9	nsp14	HSPA9	nsp14_P38646	P38646	0.9884	0.0019	0.0114	0.3128	HSPA9	7|10|10	27	9	3	33|19|31|25|34|19|23|17|18|27|27	0	0	0	0	0	0.36	0.65
nsp14_HSPD1	nsp14	HSPD1	nsp14_P10809	P10809	0.995	0.0031	0.0363	0.3319	HSPD1	14|11|13	38	12.67	3	21|12|9|4|7|8|8|10|19|13|14	0	0	0	0	0	1.11	0.63
nsp14_HSPG2	nsp14	HSPG2	nsp14_P98160	P98160	0	0	0.2386	0.16354	HSPG2	0|0|3	3	1	3	0|0|0|0|0|0|0|0|0|0|0	0.33	0.99	0.33	0.99	0.33	10	0.27
nsp14_IBA57	nsp14	IBA57	nsp14_Q5T440	Q5T440	0.9959	0.0032	0.0649	0.35179	IBA57	8|9|7	24	8	3	11|11|5|6|5|3|5|6|6|8|6	0	0	0	0	0	1.22	0.61
nsp14_IKBIP	nsp14	IKBIP	nsp14_Q70UQ0	Q70UQ0	0	0.0003	0.488	0.33454	IKBIP	2|0|0	2	0.67	3	0|0|0|0|0|0|0|0|0|0|0	0.32	0.97	0.32	0.97	0.32	6.67	0.32
nsp14_INTS1	nsp14	INTS1	nsp14_Q8N201	Q8N201	0	0.0002	0.4087	0.2802	INTS1	0|9|0	9	3	3	0|0|0|0|0|0|0|2|2|0|0	0.33	1	0.33	1	0.33	8.25	0.25
nsp14_IRF2BP2	nsp14	IRF2BP2	nsp14_Q7Z5L9	Q7Z5L9	0.9985	0.0018	0.0315	0.32966	IRF2BP2	7|8|7	22	7.33	3	16|11|11|8|8|11|17|11|16|9|13	0	0	0	0	0	0.62	0.65
nsp14_ISCU	nsp14	ISCU	nsp14_Q9H1K1	Q9H1K1	0.9835	0.002	0.0958	0.36914	ISCU	2|3|2	7	2.33	3	0|3|0|0|0|4|0|4|0|0|0	0.38	0.55	0.38	0.55	0.38	2.33	0.19
nsp14_ITPR2	nsp14	ITPR2	nsp14_Q14571	Q14571	0	0.0001	0.0724	0.04965	ITPR2	0|3|0	3	1	3	4|4|0|3|4|0|0|0|0|0|4	0.03	0.1	0.03	0.1	0.03	0.58	0.54
nsp14_KARS	nsp14	KARS	nsp14_Q15046	Q15046	0.5981	0.0009	0.2725	0.37136	KARS	4|7|0	11	3.67	3	0|0|0|0|0|0|0|3|0|0|0	0.65	0.99	0.65	0.99	0.65	13.44	0.1
nsp14_KHDRBS1	nsp14	KHDRBS1	nsp14_Q07666	Q07666	0.9756	0.0018	0.2008	0.43864	KHDRBS1	6|4|7	17	5.67	3	0|2|0|4|0|0|0|2|0|0|0	0.9	0.96	0.9	0.96	0.9	7.79	0.01
nsp14_KIF14	nsp14	KIF14	nsp14_Q15058	Q15058	0	0.0001	0.4195	0.28757	KIF14	0|4|0	4	1.33	3	0|0|0|0|0|0|0|0|0|0|0	0.33	1	0.33	1	0.33	13.33	0.25
nsp14_KIF3B	nsp14	KIF3B	nsp14_O15066	O15066	0	0.0001	1	0.68551	KIF3B	0|0|2	2	0.67	3	0|0|0|0|0|0|0|0|0|0|0	0.32	0.97	0.32	0.97	0.32	6.67	0.32
nsp14_KIF4A	nsp14	KIF4A	nsp14_O95239	O95239	0	0.0001	1	0.68551	KIF4A	0|0|2	2	0.67	3	0|0|0|0|0|0|0|0|0|0|0	0.32	0.97	0.32	0.97	0.32	6.67	0.32
nsp14_KIFC1	nsp14	KIFC1	nsp14_Q9BW19	Q9BW19	1	0.0004	0.1004	0.37732	KIFC1	2|2|2	6	2	3	3|2|0|0|0|0|0|0|2|3|0	0.3	0.3	0.3	0.3	0.3	2.2	0.42
nsp14_KLF3	nsp14	KLF3	nsp14_P57682	P57682	0	0.0043	0.2089	0.14325	KLF3	0|32|0	32	10.67	3	0|2|0|0|0|0|0|0|0|0|20	0.33	0.99	0.33	0.99	0.33	5.33	0.31
nsp14_KNTC1	nsp14	KNTC1	nsp14_P50748	P50748	0	0	0.0351	0.02406	KNTC1	2|0|0	2	0.67	3	2|0|0|0|2|0|3|2|2|0|0	0.07	0.22	0.07	0.22	0.07	0.67	0.52
nsp14_KRT1	nsp14	KRT1	nsp14_P04264	P04264	0	0.0001	0.0062	0.00426	KRT1	0|0|2	2	0.67	3	0|0|0|7|14|0|0|0|0|0|0	0.01	0.03	0.01	0.03	0.01	0.35	0.56
nsp14_KRT9	nsp14	KRT9	nsp14_P35527	P35527	0	0.0004	0.0292	0.01999	KRT9	0|0|5	5	1.67	3	0|0|0|0|10|0|0|2|0|0|0	0.28	0.83	0.28	0.83	0.28	1.53	0.45
nsp14_KTN1	nsp14	KTN1	nsp14_Q86UP2	Q86UP2	0	0.0001	0.0304	0.02086	KTN1	0|2|0	2	0.67	3	0|0|0|0|0|0|0|0|3|0|0	0.28	0.83	0.28	0.83	0.28	2.44	0.45
nsp14_LANCL2	nsp14	LANCL2	nsp14_Q9NS86	Q9NS86	0.9459	0.0008	0.0573	0.33111	LANCL2	4|2|2	8	2.67	3	3|3|5|5|5|3|3|5|6|0|2	0	0	0	0	0	0.73	0.6
nsp14_LCMT2	nsp14	LCMT2	nsp14_O60294	O60294	0	0.0001	0.3696	0.25338	LCMT2	0|2|0	2	0.67	3	0|0|0|0|0|0|0|0|0|0|0	0.32	0.97	0.32	0.97	0.32	6.67	0.32
nsp14_LMAN1	nsp14	LMAN1	nsp14_P49257	P49257	0	0.0002	0.0836	0.05731	LMAN1	0|0|2	2	0.67	3	0|0|0|0|0|0|0|0|0|0|0	0.32	0.97	0.32	0.97	0.32	6.67	0.32
nsp14_LNPEP	nsp14	LNPEP	nsp14_Q9UIQ6	Q9UIQ6	0	0.0001	1	0.68551	LNPEP	0|3|0	3	1	3	0|0|0|0|0|0|0|0|0|0|0	0.33	0.99	0.33	0.99	0.33	10	0.27
nsp14_LRPAP1	nsp14	LRPAP1	nsp14_P30533	P30533	0.9921	0.0013	0.0334	0.32898	LRPAP1	3|4|3	10	3.33	3	4|10|2|8|5|6|2|3|5|7|6	0	0	0	0	0	0.63	0.65
nsp14_LRRC40	nsp14	LRRC40	nsp14_Q9H9A6	Q9H9A6	0.9921	0.0008	0.0449	0.33685	LRRC40	3|4|3	10	3.33	3	11|5|8|4|6|2|3|5|6|9|8	0	0	0	0	0	0.55	0.65
nsp14_LRRC47	nsp14	LRRC47	nsp14_Q8N1G4	Q8N1G4	0.9674	0.0014	0.0294	0.3186	LRRC47	6|8|4	18	6	3	11|12|6|21|15|13|2|9|12|14|9	0	0	0	0	0	0.53	0.65
nsp14_LRRC59	nsp14	LRRC59	nsp14_Q96AG4	Q96AG4	0.973	0.0017	0.0314	0.32177	LRRC59	3|5|3	11	3.67	3	5|5|5|5|7|5|2|4|4|8|5	0	0	0	0	0	0.73	0.65
nsp14_LRTOMT	nsp14	LRTOMT	nsp14_Q96E66	Q96E66	0	0.0005	0.5651	0.38738	LRTOMT	0|2|0	2	0.67	3	0|0|0|0|0|0|0|0|0|0|0	0.32	0.97	0.32	0.97	0.32	6.67	0.32
nsp14_LY75	nsp14	LY75	nsp14_O60449	O60449	0	0.0001	1	0.68551	LY75	0|0|2	2	0.67	3	0|0|0|0|0|0|0|0|0|0|0	0.32	0.97	0.32	0.97	0.32	6.67	0.32
nsp14_LYAR	nsp14	LYAR	nsp14_Q9NX58	Q9NX58	0.6309	0.0005	0.0122	0.20299	LYAR	0|2|2	4	1.33	3	5|10|5|7|9|6|3|7|11|3|8	0	0	0	0	0	0.2	0.65
nsp14_MAN2B1	nsp14	MAN2B1	nsp14_O00754	O00754	0	0.0001	1	0.68551	MAN2B1	0|2|0	2	0.67	3	0|0|0|0|0|0|0|0|0|0|0	0.32	0.97	0.32	0.97	0.32	6.67	0.32
nsp14_MAT2A	nsp14	MAT2A	nsp14_P31153	P31153	0.6309	0.0007	0.0753	0.24629	MAT2A	3|3|0	6	2	3	0|0|2|3|3|0|0|2|2|0|0	0.28	0.42	0.28	0.42	0.28	1.83	0.44
nsp14_MBD4	nsp14	MBD4	nsp14_O95243	O95243	0	0.0002	0.3242	0.22227	MBD4	2|0|0	2	0.67	3	0|0|0|0|0|0|0|0|0|0|0	0.32	0.97	0.32	0.97	0.32	6.67	0.32
nsp14_MCCC2	nsp14	MCCC2	nsp14_Q9HCC0	Q9HCC0	0.9905	0.0034	0.0408	0.33359	MCCC2	14|16|11	41	13.67	3	44|21|14|0|0|19|17|0|33|30|24	0	0	0	0	0	0.74	0.65
nsp14_MCMBP	nsp14	MCMBP	nsp14_Q9BTE3	Q9BTE3	0	0.0001	0.0219	0.01501	MCMBP	0|2|0	2	0.67	3	3|3|3|0|0|3|0|2|6|2|3	0	0	0	0	0	0.29	0.65
nsp14_MCTS1	nsp14	MCTS1	nsp14_Q9ULC4	Q9ULC4	0	0.0008	0.0256	0.01754	MCTS1	0|3|0	3	1	3	2|0|0|5|0|0|0|0|0|2|3	0.16	0.47	0.16	0.47	0.16	0.92	0.49
nsp14_MDN1	nsp14	MDN1	nsp14_Q9NU22	Q9NU22	0.622	0.0001	0.1102	0.26742	MDN1	4|0|3	7	2.33	3	0|0|0|0|0|0|0|0|0|0|0	0.66	1	0.66	1	0.66	23.33	0.06
nsp14_MFAP1	nsp14	MFAP1	nsp14_P55081	P55081	0.5768	0.0006	0.0282	0.19727	MFAP1	0|2|4	6	2	3	8|3|6|6|6|9|6|4|9|3|4	0	0	0	0	0	0.34	0.65
nsp14_MIF	nsp14	MIF	nsp14_P14174	P14174	0.9669	0.0037	0.059	0.33877	MIF	2|4|3	9	3	3	3|3|2|2|4|3|5|0|4|3|4	0	0	0	0	0	1	0.58
nsp14_MIPEP	nsp14	MIPEP	nsp14_Q99797	Q99797	0	0.0005	0.7835	0.53712	MIPEP	0|8|0	8	2.67	3	0|0|0|0|0|0|0|0|0|0|0	0.33	1	0.33	1	0.33	26.67	0.22
nsp14_MMP12	nsp14	MMP12	nsp14_P39900	P39900	0	0.0002	1	0.68551	MMP12	0|2|0	2	0.67	3	0|0|0|0|0|0|0|0|0|0|0	0.32	0.97	0.32	0.97	0.32	6.67	0.32
nsp14_MMP7	nsp14	MMP7	nsp14_P09237	P09237	0	0.0004	0.4067	0.27877	MMP7	0|0|2	2	0.67	3	0|0|0|0|0|0|0|0|0|0|0	0.32	0.97	0.32	0.97	0.32	6.67	0.32
nsp14_MMTAG2	nsp14	MMTAG2	nsp14_Q9BU76	Q9BU76	0.9933	0.0045	0.0342	0.32993	MMTAG2	9|7|9	25	8.33	3	16|16|17|12|15|15|17|11|16|9|13	0	0	0	0	0	0.58	0.65
nsp14_MRI1	nsp14	MRI1	nsp14_Q9BV20	Q9BV20	0	0.0003	0.5594	0.38345	MRI1	0|2|0	2	0.67	3	0|0|0|0|0|0|0|0|0|0|0	0.32	0.97	0.32	0.97	0.32	6.67	0.32
nsp14_MRPL14	nsp14	MRPL14	nsp14_Q6P1L8	Q6P1L8	0.9902	0.0061	0.0451	0.33646	MRPL14	7|7|5	19	6.33	3	7|7|7|6|8|7|7|10|8|8|8	0	0	0	0	0	0.84	0.65
nsp14_MRPL32	nsp14	MRPL32	nsp14_Q9BYC8	Q9BYC8	0	0.0005	0.6211	0.42577	MRPL32	0|0|2	2	0.67	3	0|0|0|2|0|0|0|0|0|0|0	0.3	0.9	0.3	0.9	0.3	3.67	0.42
nsp14_MRPS12	nsp14	MRPS12	nsp14_O15235	O15235	0.9974	0.0065	0.0565	0.34647	MRPS12	7|6|6	19	6.33	3	7|6|9|7|7|4|4|8|4|6|7	0	0	0	0	0	1.01	0.62
nsp14_MRPS26	nsp14	MRPS26	nsp14_Q9BYN8	Q9BYN8	0	0.0005	0.0647	0.04437	MRPS26	0|0|2	2	0.67	3	0|0|0|0|0|0|0|2|0|2|0	0.24	0.72	0.24	0.72	0.24	1.83	0.46
nsp14_MSN	nsp14	MSN	nsp14_P26038	P26038	0	0.0002	0.0128	0.00879	MSN	2|0|0	2	0.67	3	0|0|0|8|5|2|0|0|0|0|4	0.01	0.04	0.01	0.04	0.01	0.39	0.55
nsp14_MYH10	nsp14	MYH10	nsp14_P35580	P35580	0	0	0.0059	0.00402	MYH10	0|2|0	2	0.67	3	0|2|0|2|0|0|0|2|3|0|4	0.05	0.15	0.05	0.15	0.05	0.56	0.53
nsp14_MYH9	nsp14	MYH9	nsp14_P35579	P35579	0.6243	0.0002	0.0153	0.20312	MYH9	0|4|5	9	3	3	3|5|7|3|0|0|2|0|10|5|9	0	0	0	0	0	0.75	0.59
nsp14_NONO	nsp14	NONO	nsp14_Q15233	Q15233	0	0.0012	0.0488	0.03348	NONO	0|12|0	12	4	3	0|0|17|0|0|0|0|0|0|0|0	0.32	0.95	0.32	0.95	0.32	2.59	0.41
nsp14_NOP58	nsp14	NOP58	nsp14_Q9Y2X3	Q9Y2X3	0.9852	0.0007	0.0227	0.31955	NOP58	2|3|3	8	2.67	3	3|5|6|7|3|2|0|4|5|2|2	0	0	0	0	0	0.75	0.65
nsp14_NPM1	nsp14	NPM1	nsp14_P06748	P06748	0.6309	0.001	0.0114	0.20246	NPM1	3|3|0	6	2	3	12|28|18|23|4|3|0|2|15|6|5	0	0	0	0	0	0.19	0.65
nsp14_NUCKS1	nsp14	NUCKS1	nsp14_Q9H1E3	Q9H1E3	0	0.0008	0.0436	0.0299	NUCKS1	0|4|0	4	1.33	3	2|0|0|8|3|3|0|0|0|3|0	0.1	0.3	0.1	0.3	0.1	0.77	0.51
nsp14_NUDT21	nsp14	NUDT21	nsp14_O43809	O43809	0.5947	0.0029	0.1083	0.25774	NUDT21	5|9|0	14	4.67	3	4|5|5|5|5|0|0|0|0|6|0	0.24	0.66	0.24	0.66	0.24	1.71	0.47
nsp14_NUFIP2	nsp14	NUFIP2	nsp14_Q7Z417	Q7Z417	0.9397	0.0007	0.0519	0.32549	NUFIP2	3|5|2	10	3.33	3	9|6|3|2|6|6|7|3|4|6|4	0	0	0	0	0	0.65	0.65
nsp14_OIP5	nsp14	OIP5	nsp14_O43482	O43482	0	0.0004	0.1123	0.07699	OIP5	2|0|0	2	0.67	3	0|0|0|0|0|0|0|0|5|0|5	0.14	0.42	0.14	0.42	0.14	0.73	0.49
nsp14_ORC5	nsp14	ORC5	nsp14_O43913	O43913	0	0.0002	0.1179	0.08079	ORC5	0|2|0	2	0.67	3	0|0|2|0|2|2|0|0|0|0|2	0.14	0.41	0.14	0.41	0.14	0.92	0.49
nsp14_OSBP	nsp14	OSBP	nsp14_P22059	P22059	0.6309	0.0002	0.0849	0.25285	OSBP	0|2|2	4	1.33	3	0|0|2|0|2|0|0|2|0|3|0	0.24	0.36	0.24	0.36	0.24	1.63	0.46
nsp14_PA2G4	nsp14	PA2G4	nsp14_Q9UQ80	Q9UQ80	0.6309	0.0007	0.0211	0.20909	PA2G4	3|3|0	6	2	3	5|4|0|14|3|3|2|3|4|6|6	0	0	0	0	0	0.44	0.65
nsp14_PARP1	nsp14	PARP1	nsp14_P09874	P09874	0.9983	0.0087	0.0528	0.34423	PARP1	61|69|59	189	63	3	63|75|63|93|78|64|37|58|57|69|52	0	0	0	0	0	0.98	0.65
nsp14_PARP4	nsp14	PARP4	nsp14_Q9UKK3	Q9UKK3	0	0.0001	0.1871	0.12825	PARP4	0|0|2	2	0.67	3	0|0|2|0|2|0|0|0|0|0|0	0.24	0.72	0.24	0.72	0.24	1.83	0.46
nsp14_PC	nsp14	PC	nsp14_P11498	P11498	0.9994	0.0088	0.0398	0.33568	PC	74|71|76	221	73.67	3	152|126|69|64|65|102|118|65|140|111|134	0	0	0	0	0	0.71	0.65
nsp14_PCBP1	nsp14	PCBP1	nsp14_Q15365	Q15365	0.9955	0.0096	0.054	0.34424	PCBP1	23|28|22	73	24.33	3	25|26|23|26|29|25|20|24|25|17|18	0	0	0	0	0	1.04	0.65
nsp14_PCCA	nsp14	PCCA	nsp14_P05165	P05165	0.9608	0.0019	0.0223	0.31174	PCCA	14|7|9	30	10	3	42|40|20|14|19|37|34|7|43|37|43	0	0	0	0	0	0.33	0.65
nsp14_PDAP1	nsp14	PDAP1	nsp14_Q13442	Q13442	0.9964	0.0041	0.0377	0.3333	PDAP1	6|5|5	16	5.33	3	7|7|6|13|13|7|3|7|5|11|9	0	0	0	0	0	0.67	0.65
nsp14_PDCD2L	nsp14	PDCD2L	nsp14_Q9BRP1	Q9BRP1	0	0.0005	0.021	0.01439	PDCD2L	0|4|0	4	1.33	3	6|4|2|2|6|4|3|4|4|3|4	0	0	0	0	0	0.35	0.6
nsp14_PDCD6IP	nsp14	PDCD6IP	nsp14_Q8WUM4	Q8WUM4	0	0.0001	0.0565	0.03874	PDCD6IP	0|2|0	2	0.67	3	0|2|0|0|0|0|0|0|0|0|0	0.3	0.9	0.3	0.9	0.3	3.67	0.42
nsp14_PDIA3	nsp14	PDIA3	nsp14_P30101	P30101	0.991	0.0023	0.0447	0.33642	PDIA3	8|10|7	25	8.33	3	16|7|9|8|11|7|0|6|9|8|11	0	0	0	0	0	1	0.63
nsp14_PDIA6	nsp14	PDIA6	nsp14_Q15084	Q15084	0.6137	0.0005	0.0176	0.20142	PDIA6	2|3|0	5	1.67	3	10|5|10|7|9|4|4|5|2|5|6	0	0	0	0	0	0.27	0.65
nsp14_PDZD8	nsp14	PDZD8	nsp14_Q8NEN9	Q8NEN9	0.6309	0.0002	0.6654	0.65078	PDZD8	0|2|2	4	1.33	3	0|0|0|0|0|0|0|0|0|0|0	0.64	0.97	0.64	0.97	0.64	13.33	0.1
nsp14_PEF1	nsp14	PEF1	nsp14_Q9UBV8	Q9UBV8	1	0.0015	0.0384	0.33485	PEF1	3|3|3	9	3	3	5|4|3|4|4|4|5|6|6|2|5	0	0	0	0	0	0.69	0.65
nsp14_PELO	nsp14	PELO	nsp14_Q9BRX2	Q9BRX2	0.994	0.0039	0.0671	0.35272	PELO	9|12|11	32	10.67	3	9|9|12|14|10|8|9|10|9|8|10	0	0	0	0	0	1.09	0.63
nsp14_PGK1	nsp14	PGK1	nsp14_P00558	P00558	0.981	0.0008	0.0392	0.32953	PGK1	2|2|3	7	2.33	3	6|5|5|3|4|0|0|3|5|3|7	0	0	0	0	0	0.63	0.65
nsp14_PGP	nsp14	PGP	nsp14_A6NDG6	A6NDG6	0.9904	0.0015	0.0291	0.32551	PGP	3|3|4	10	3.33	3	9|10|8|6|9|8|6|9|8|5|5	0	0	0	0	0	0.44	0.65
nsp14_PHPT1	nsp14	PHPT1	nsp14_Q9NRX4	Q9NRX4	0	0.0008	1	0.68551	PHPT1	0|0|2	2	0.67	3	0|0|0|0|0|0|0|0|0|0|0	0.32	0.97	0.32	0.97	0.32	6.67	0.32
nsp14_PIN4	nsp14	PIN4	nsp14_Q9Y237	Q9Y237	1	0.0086	0.0692	0.35601	PIN4	8|8|8	24	8	3	9|8|9|11|12|4|0|5|8|8|0	0	0	0	0	0	1.19	0.61
nsp14_PLEC	nsp14	PLEC	nsp14_Q15149	Q15149	0.8705	0.0001	0.0303	0.28934	PLEC	3|2|7	12	4	3	0|4|11|5|12|7|6|8|5|7|7	0	0	0	0	0	0.61	0.62
nsp14_POLR3D	nsp14	POLR3D	nsp14_P05423	P05423	0	0.0002	1	0.68551	POLR3D	0|0|2	2	0.67	3	0|0|0|0|0|0|0|0|0|0|0	0.32	0.97	0.32	0.97	0.32	6.67	0.32
nsp14_POP1	nsp14	POP1	nsp14_Q99575	Q99575	0	0.0001	0.0596	0.04087	POP1	0|0|3	3	1	3	2|4|0|0|0|0|0|0|0|0|3	0.21	0.64	0.21	0.64	0.21	1.22	0.47
nsp14_PPIA	nsp14	PPIA	nsp14_P62937	P62937	0.9996	0.0117	0.0497	0.34258	PPIA	14|14|13	41	13.67	3	23|18|18|0|19|17|19|16|22|19|19	0	0	0	0	0	0.79	0.65
nsp14_PPIB	nsp14	PPIB	nsp14_P23284	P23284	0.9949	0.0222	0.0405	0.33486	PPIB	29|36|37	102	34	3	46|41|44|43|49|48|42|44|43|39|47	0	0	0	0	0	0.77	0.65
nsp14_PPIL4	nsp14	PPIL4	nsp14_Q8WUA2	Q8WUA2	0.9832	0.0019	0.0452	0.33436	PPIL4	5|7|8	20	6.67	3	10|11|11|10|7|8|7|5|9|6|7	0	0	0	0	0	0.81	0.65
nsp14_PPP2R3A	nsp14	PPP2R3A	nsp14_Q06190	Q06190	0.612	0.0002	0.1353	0.2816	PPP2R3A	2|0|3	5	1.67	3	0|0|0|0|0|0|0|0|0|0|0	0.65	0.99	0.65	0.99	0.65	16.67	0.09
nsp14_PRDX6	nsp14	PRDX6	nsp14_P30041	P30041	0.984	0.0017	0.036	0.32826	PRDX6	3|2|3	8	2.67	3	6|10|5|6|5|4|7|2|6|4|8	0	0	0	0	0	0.47	0.65
nsp14_PRKCD	nsp14	PRKCD	nsp14_Q05655	Q05655	0	0.0002	1	0.68551	PRKCD	3|0|0	3	1	3	0|0|0|0|0|0|0|0|0|0|0	0.33	0.99	0.33	0.99	0.33	10	0.27
nsp14_PRKDC	nsp14	PRKDC	nsp14_P78527	P78527	0.9341	0.0001	0.0072	0.29312	PRKDC	5|2|5	12	4	3	8|9|17|11|8|7|4|10|8|3|8	0	0	0	0	0	0.47	0.65
nsp14_PROSC	nsp14	PROSC	nsp14_O94903	O94903	0	0.001	0.0881	0.06037	PROSC	0|6|0	6	2	3	0|6|0|0|0|5|0|0|0|8|0	0.23	0.69	0.23	0.69	0.23	1.16	0.47
nsp14_PRPF38A	nsp14	PRPF38A	nsp14_Q8NAV1	Q8NAV1	0.9615	0.0015	0.0578	0.33624	PRPF38A	4|4|2	10	3.33	3	5|4|0|4|2|4|3|5|7|3|2	0	0	0	0	0	0.94	0.59
nsp14_PRPF38B	nsp14	PRPF38B	nsp14_Q5VTL8	Q5VTL8	0.9962	0.0037	0.048	0.34027	PRPF38B	13|14|16	43	14.33	3	17|12|14|16|16|16|15|18|19|14|17	0	0	0	0	0	0.91	0.64
nsp14_PRPF40A	nsp14	PRPF40A	nsp14_O75400	O75400	0.9664	0.0007	0.0451	0.32907	PRPF40A	6|5|3	14	4.67	3	6|2|6|11|8|5|4|3|4|8|11	0	0	0	0	0	0.75	0.65
nsp14_PSIP1	nsp14	PSIP1	nsp14_O75475	O75475	0.9819	0.0006	0.0626	0.34583	PSIP1	3|2|2	7	2.33	3	0|3|3|5|3|2|0|3|0|0|0	0.05	0.09	0.05	0.09	0.05	1.35	0.53
nsp14_PSMC4	nsp14	PSMC4	nsp14_P43686	P43686	0	0.0002	0.2331	0.15978	PSMC4	2|0|0	2	0.67	3	0|0|0|0|0|0|0|0|0|0|0	0.32	0.97	0.32	0.97	0.32	6.67	0.32
nsp14_PYM1	nsp14	PYM1	nsp14_Q9BRP8	Q9BRP8	0	0.0005	0.0341	0.02337	PYM1	0|2|0	2	0.67	3	3|0|0|3|4|2|0|0|0|2|0	0.04	0.11	0.04	0.11	0.04	0.52	0.54
nsp14_RANBP2	nsp14	RANBP2	nsp14_P49792	P49792	0.6309	0.0001	0.1732	0.31337	RANBP2	2|0|2	4	1.33	3	0|0|0|0|0|0|0|0|0|0|0	0.64	0.97	0.64	0.97	0.64	13.33	0.1
nsp14_RBM17	nsp14	RBM17	nsp14_Q96I25	Q96I25	0.6204	0.0016	0.0269	0.20986	RBM17	0|6|8	14	4.67	3	19|20|11|0|12|17|18|0|22|16|20	0	0	0	0	0	0.33	0.65
nsp14_RBM25	nsp14	RBM25	nsp14_P49756	P49756	0	0.0003	0.0185	0.0127	RBM25	0|5|0	5	1.67	3	9|7|6|6|6|8|0|0|4|6|5	0	0	0	0	0	0.32	0.65
nsp14_RBM39	nsp14	RBM39	nsp14_Q14498	Q14498	0	0.0033	0.0324	0.0222	RBM39	0|0|37	37	12.33	3	0|44|41|38|47|38|38|47|0|0|46	0	0	0	0	0	0.4	0.65
nsp14_RBP7	nsp14	RBP7	nsp14_Q96R05	Q96R05	0	0.0007	1	0.68551	RBP7	0|2|0	2	0.67	3	0|0|0|0|0|0|0|0|0|0|0	0.32	0.97	0.32	0.97	0.32	6.67	0.32
nsp14_RCC2	nsp14	RCC2	nsp14_Q9P258	Q9P258	0.9997	0.0064	0.0481	0.34143	RCC2	24|23|24	71	23.67	3	28|30|23|34|27|30|22|24|27|21|25	0	0	0	0	0	0.89	0.65
nsp14_RIOK1	nsp14	RIOK1	nsp14_Q9BRS2	Q9BRS2	1	0.0005	0.0809	0.36401	RIOK1	2|2|2	6	2	3	0|3|2|2|2|0|0|2|0|0|2	0.12	0.12	0.12	0.12	0.12	1.69	0.5
nsp14_RP9	nsp14	RP9	nsp14_Q8TA86	Q8TA86	0.9887	0.0085	0.0351	0.32918	RP9	16|11|13	40	13.33	3	19|20|27|22|25|20|13|20|16|16|22	0	0	0	0	0	0.67	0.65
nsp14_RPL11	nsp14	RPL11	nsp14_P62913	P62913	0.6247	0.0071	0.0376	0.21858	RPL11	15|12|0	27	9	3	13|12|18|16|16|0|10|15|11|11|8	0	0	0	0	0	0.76	0.63
nsp14_RPL13	nsp14	RPL13	nsp14_P26373	P26373	0.6009	0.0018	0.0204	0.19937	RPL13	5|3|0	8	2.67	3	0|9|9|6|0|7|0|7|12|0|6	0	0	0	0	0	0.52	0.65
nsp14_RPL34	nsp14	RPL34	nsp14_P49207	P49207	0	0.0012	0.0125	0.00857	RPL34	3|0|0	3	1	3	4|7|5|3|4|0|4|4|6|6|4	0	0	0	0	0	0.23	0.65
nsp14_RPL35	nsp14	RPL35	nsp14_P42766	P42766	0	0.0015	0.018	0.01235	RPL35	0|0|4	4	1.33	3	11|7|5|8|9|4|5|8|8|6|8	0	0	0	0	0	0.19	0.65
nsp14_RPL38	nsp14	RPL38	nsp14_P63173	P63173	0.9946	0.047	0.034	0.33043	RPL38	25|20|25	70	23.33	3	35|30|31|37|46|30|32|37|35|40|35	0	0	0	0	0	0.66	0.65
nsp14_RPS12	nsp14	RPS12	nsp14_P25398	P25398	0.9827	0.0135	0.0764	0.35568	RPS12	16|12|10	38	12.67	3	13|9|9|8|6|3|5|7|13|3|7	0	0.01	0	0.01	0	1.68	0.58
nsp14_RPS18	nsp14	RPS18	nsp14_P62269	P62269	0.9982	0.0077	0.0419	0.33678	RPS18	8|8|9	25	8.33	3	11|9|10|7|9|10|7|9|9|11|13	0	0	0	0	0	0.87	0.65
nsp14_RPS19BP1	nsp14	RPS19BP1	nsp14_Q86WX3	Q86WX3	0	0.0007	0.0213	0.0146	RPS19BP1	0|0|2	2	0.67	3	0|0|0|4|0|3|5|4|4|0|0	0.01	0.02	0.01	0.02	0.01	0.37	0.56
nsp14_RPS25	nsp14	RPS25	nsp14_P62851	P62851	0.9987	0.0176	0.0502	0.34265	RPS25	15|17|15	47	15.67	3	20|11|16|16|11|14|10|14|16|16|18	0	0	0	0	0	1.06	0.64
nsp14_RPS27A	nsp14	RPS27A	nsp14_P62979	P62979	0.9994	0.0105	0.0306	0.32939	RPS27A	12|12|11	35	11.67	3	13|15|14|8|16|9|10|18|15|0|0	0	0	0	0	0	1.09	0.63
nsp14_RPS28	nsp14	RPS28	nsp14_P62857	P62857	0.9946	0.0088	0.0391	0.3337	RPS28	5|4|4	13	4.33	3	7|3|5|5|5|5|5|5|7|8|7	0	0	0	0	0	0.77	0.65
nsp14_RPS4X	nsp14	RPS4X	nsp14_P62701	P62701	0.9997	0.0141	0.0374	0.3342	RPS4X	26|26|27	79	26.33	3	31|34|31|35|35|36|33|43|32|27|32	0	0	0	0	0	0.79	0.65
nsp14_RPS7	nsp14	RPS7	nsp14_P62081	P62081	0.9975	0.0198	0.0576	0.34733	RPS7	26|26|30	82	27.33	3	19|30|18|22|30|17|19|30|18|18|22	0	0	0	0	0	1.24	0.64
nsp14_RSRC2	nsp14	RSRC2	nsp14_Q7L4I2	Q7L4I2	0.6309	0.0009	0.023	0.21044	RSRC2	4|0|4	8	2.67	3	9|9|9|8|10|8|8|6|7|9|9	0	0	0	0	0	0.32	0.65
nsp14_RTCB	nsp14	RTCB	nsp14_Q9Y3I0	Q9Y3I0	0	0.0002	0.0097	0.00667	RTCB	0|2|0	2	0.67	3	5|5|8|5|6|2|2|0|6|5|7	0	0	0	0	0	0.14	0.65
nsp14_SACS	nsp14	SACS	nsp14_Q9NZJ4	Q9NZJ4	0	0	0.0591	0.0405	SACS	2|0|0	2	0.67	3	0|0|0|0|2|0|0|0|0|0|0	0.3	0.9	0.3	0.9	0.3	3.67	0.42
nsp14_SDE2	nsp14	SDE2	nsp14_Q6IQ49	Q6IQ49	0.984	0.0008	0.106	0.37628	SDE2	3|2|3	8	2.67	3	3|2|2|3|2|4|0|0|4|2|0	0.02	0.03	0.02	0.03	0.02	1.33	0.55
nsp14_SERBP1	nsp14	SERBP1	nsp14_Q8NC51	Q8NC51	0.9959	0.0057	0.0796	0.36186	SERBP1	15|19|16	50	16.67	3	11|10|12|10|4|4|5|7|6|6|8	0.17	0.49	0.17	0.49	0.17	2.21	0.49
nsp14_SF1	nsp14	SF1	nsp14_Q15637	Q15637	0.9887	0.0029	0.0491	0.33871	SF1	11|13|16	40	13.33	3	20|13|13|12|13|9|12|9|21|9|11	0	0	0	0	0	1.03	0.64
nsp14_SF3B1	nsp14	SF3B1	nsp14_O75533	O75533	1	0.0002	0.0267	0.32681	SF3B1	2|2|2	6	2	3	3|3|5|3|0|2|5|2|5|0|7	0	0	0	0	0	0.63	0.65
nsp14_SF3B3	nsp14	SF3B3	nsp14_Q15393	Q15393	0	0.0001	0.0084	0.00574	SF3B3	0|2|0	2	0.67	3	3|4|4|3|4|4|4|0|6|3|7	0	0	0	0	0	0.17	0.65
nsp14_SFPQ	nsp14	SFPQ	nsp14_P23246	P23246	0.9729	0.0018	0.0582	0.34006	SFPQ	11|10|6	27	9	3	13|15|15|19|12|4|0|11|9|9|5	0	0	0	0	0	0.88	0.63
nsp14_SHROOM3	nsp14	SHROOM3	nsp14_Q8TF72	Q8TF72	0.6015	0.0002	0.1388	0.28074	SHROOM3	3|0|5	8	2.67	3	0|0|0|0|0|4|0|2|0|0|0	0.57	0.93	0.57	0.93	0.57	4.89	0.14
nsp14_SIRT5	nsp14	SIRT5	nsp14_Q9NXA8	Q9NXA8	0.9991	0.0058	1	0.9938	SIRT5	13|12|13	38	12.67	3	0|0|0|0|0|0|0|0|0|0|0	1	1	1	1	1	126.67	0
nsp14_SLC25A5	nsp14	SLC25A5	nsp14_P05141	P05141	0.9966	0.0085	0.0299	0.32803	SLC25A5	16|20|18	54	18	3	13|14|11|17|14|10|12|12|14|0|10	0	0	0	0	0	1.56	0.62
nsp14_SLC25A6	nsp14	SLC25A6	nsp14_P12236	P12236	0.9923	0.0063	0.0367	0.33137	SLC25A6	11|14|15	40	13.33	3	0|0|0|0|0|0|0|0|10|0|0	0.98	0.98	0.98	0.98	0.98	14.67	0
nsp14_SLC39A10	nsp14	SLC39A10	nsp14_Q9ULF5	Q9ULF5	0	0.0001	0.1799	0.12334	SLC39A10	2|0|0	2	0.67	3	0|0|0|0|0|0|0|0|0|0|2	0.3	0.9	0.3	0.9	0.3	3.67	0.42
nsp14_SLFN13	nsp14	SLFN13	nsp14_Q68D06	Q68D06	0	0.0001	0.0683	0.04679	SLFN13	0|2|0	2	0.67	3	0|2|0|0|0|0|0|0|0|0|0	0.3	0.9	0.3	0.9	0.3	3.67	0.42
nsp14_SMARCA5	nsp14	SMARCA5	nsp14_O60264	O60264	0	0.0001	0.0433	0.02969	SMARCA5	0|2|0	2	0.67	3	0|5|4|0|0|0|0|0|0|0|0	0.16	0.48	0.16	0.48	0.16	0.81	0.49
nsp14_SMC3	nsp14	SMC3	nsp14_Q9UQE7	Q9UQE7	0	0.0001	0.1205	0.08263	SMC3	0|3|0	3	1	3	0|0|0|0|0|0|0|0|2|0|0	0.32	0.96	0.32	0.96	0.32	5.5	0.4
nsp14_SMNDC1	nsp14	SMNDC1	nsp14_O75940	O75940	0.9869	0.0034	0.0546	0.34196	SMNDC1	5|5|7	17	5.67	3	5|7|5|6|7|5|7|4|6|4|5	0	0	0	0	0	1.02	0.61
nsp14_SNIP1	nsp14	SNIP1	nsp14_Q8TAD8	Q8TAD8	0	0.0002	0.0653	0.04476	SNIP1	2|0|0	2	0.67	3	0|0|0|0|0|0|0|0|0|0|0	0.32	0.97	0.32	0.97	0.32	6.67	0.32
nsp14_SNRNP27	nsp14	SNRNP27	nsp14_Q8WVK2	Q8WVK2	0.9908	0.0076	0.039	0.33249	SNRNP27	7|10|8	25	8.33	3	11|9|15|11|15|9|11|12|14|13|13	0	0	0	0	0	0.69	0.65
nsp14_SPATC1	nsp14	SPATC1	nsp14_Q76KD6	Q76KD6	0.6309	0.0006	0.2435	0.36155	SPATC1	4|4|0	8	2.67	3	0|0|0|0|2|5|0|0|0|0|0	0.56	0.84	0.56	0.84	0.56	4.19	0.15
nsp14_SREK1IP1	nsp14	SREK1IP1	nsp14_Q8N9Q2	Q8N9Q2	0	0.003	0.0313	0.02149	SREK1IP1	10|0|0	10	3.33	3	0|12|12|0|0|13|0|0|11|0|4	0.01	0.03	0.01	0.03	0.01	0.71	0.56
nsp14_SRFBP1	nsp14	SRFBP1	nsp14_Q8NEF9	Q8NEF9	0	0.0002	1	0.68551	SRFBP1	2|0|0	2	0.67	3	0|0|0|0|0|0|0|0|0|0|0	0.32	0.97	0.32	0.97	0.32	6.67	0.32
nsp14_SRP9	nsp14	SRP9	nsp14_P49458	P49458	0.9954	0.0071	0.048	0.34004	SRP9	4|5|4	13	4.33	3	3|6|6|7|5|3|0|5|5|7|4	0	0	0	0	0	0.93	0.61
nsp14_SRSF3	nsp14	SRSF3	nsp14_P84103	P84103	0.9921	0.0086	0.0556	0.34423	SRSF3	9|12|9	30	10	3	9|0|12|12|17|9|0|17|0|0|11	0	0	0	0	0	1.26	0.61
nsp14_SUB1	nsp14	SUB1	nsp14_P53999	P53999	0.9999	0.034	0.0491	0.34239	SUB1	31|31|30	92	30.67	3	27|37|34|33|39|36|40|41|37|25|34	0	0	0	0	0	0.88	0.65
nsp14_TBC1D2	nsp14	TBC1D2	nsp14_Q9BYX2	Q9BYX2	0	0.0001	1	0.68551	TBC1D2	0|2|0	2	0.67	3	0|0|0|0|0|0|0|0|0|0|0	0.32	0.97	0.32	0.97	0.32	6.67	0.32
nsp14_TCEA1	nsp14	TCEA1	nsp14_P23193	P23193	0	0.0003	0.0225	0.01545	TCEA1	0|0|2	2	0.67	3	0|0|0|0|0|0|0|0|0|4|0	0.26	0.79	0.26	0.79	0.26	1.83	0.45
nsp14_TGDS	nsp14	TGDS	nsp14_O95455	O95455	0	0.0003	0.3392	0.23251	TGDS	0|2|0	2	0.67	3	2|0|0|0|0|0|0|0|0|0|0	0.3	0.9	0.3	0.9	0.3	3.67	0.42
nsp14_THOC3	nsp14	THOC3	nsp14_Q96J01	Q96J01	0.6309	0.0011	0.0504	0.22924	THOC3	4|0|4	8	2.67	3	0|9|0|0|0|7|0|6|10|0|0	0.01	0.01	0.01	0.01	0.01	0.92	0.56
nsp14_THRAP3	nsp14	THRAP3	nsp14_Q9Y2W1	Q9Y2W1	0	0.0001	0.0238	0.01633	THRAP3	0|0|3	3	1	3	0|3|7|8|8|2|0|3|5|2|0	0	0	0	0	0	0.29	0.65
nsp14_THYN1	nsp14	THYN1	nsp14_Q9P016	Q9P016	0.981	0.0029	0.031	0.32394	THYN1	4|4|6	14	4.67	3	9|9|11|7|11|10|8|8|8|7|9	0	0	0	0	0	0.53	0.65
nsp14_TLN1	nsp14	TLN1	nsp14_Q9Y490	Q9Y490	0	0	0.023	0.01577	TLN1	2|0|0	2	0.67	3	0|2|0|2|3|0|0|2|0|0|0	0.12	0.36	0.12	0.36	0.12	0.81	0.5
nsp14_TMA7	nsp14	TMA7	nsp14_Q9Y2S6	Q9Y2S6	0.9954	0.0191	0.0541	0.34434	TMA7	8|10|8	26	8.67	3	13|7|6|6|12|12|4|12|9|7|9	0	0	0	0	0	0.98	0.63
nsp14_TOP1	nsp14	TOP1	nsp14_P11387	P11387	0.9953	0.0021	0.0276	0.32604	TOP1	11|13|10	34	11.33	3	22|27|36|24|22|18|22|24|22|16|19	0	0	0	0	0	0.49	0.65
nsp14_TUBB1	nsp14	TUBB1	nsp14_Q9H4B7	Q9H4B7	0.9987	0.0044	0.0785	0.36196	TUBB1	13|15|14	42	14	3	0|0|0|6|0|0|0|0|0|4|0	0.99	0.99	0.99	0.99	0.99	15.4	0
nsp14_TUFM	nsp14	TUFM	nsp14_P49411	P49411	0.6309	0.0004	0.0091	0.2009	TUFM	2|2|0	4	1.33	3	7|4|0|0|0|6|0|0|5|4|5	0	0	0	0	0	0.47	0.65
nsp14_TWISTNB	nsp14	TWISTNB	nsp14_Q3B726	Q3B726	0	0.0003	0.0119	0.00814	TWISTNB	0|2|0	2	0.67	3	3|5|5|5|5|4|3|4|3|5|5	0	0	0	0	0	0.16	0.65
nsp14_TXN	nsp14	TXN	nsp14_P10599	P10599	0.9941	0.0152	0.0435	0.33661	TXN	10|11|13	34	11.33	3	13|14|15|16|13|11|11|15|12|6|11	0	0	0	0	0	0.91	0.64
nsp14_TXNDC12	nsp14	TXNDC12	nsp14_O95881	O95881	0.9921	0.0027	0.0306	0.32706	TXNDC12	3|4|3	10	3.33	3	7|7|8|8|8|6|3|5|8|5|4	0	0	0	0	0	0.53	0.65
nsp14_TXNDC5	nsp14	TXNDC5	nsp14_Q8NBS9	Q8NBS9	1	0.001	0.0211	0.32297	TXNDC5	3|3|3	9	3	3	14|8|13|8|8|8|4|9|11|5|4	0	0	0	0	0	0.36	0.65
nsp14_U2AF2	nsp14	U2AF2	nsp14_P26368	P26368	0.9886	0.0088	0.1023	0.3752	U2AF2	32|34|23	89	29.67	3	28|34|20|28|34|29|0|24|0|0|23	0	0	0	0	0	1.48	0.64
nsp14_UAP1	nsp14	UAP1	nsp14_Q16222	Q16222	0	0.0003	0.6196	0.42475	UAP1	3|0|0	3	1	3	0|0|0|3|0|0|0|0|0|0|0	0.31	0.92	0.31	0.92	0.31	3.67	0.42
nsp14_UBE2L3	nsp14	UBE2L3	nsp14_P68036	P68036	0.6262	0.0027	0.0442	0.22349	UBE2L3	0|5|4	9	3	3	9|5|0|2|0|6|3|0|2|0|3	0.02	0.05	0.02	0.05	0.02	1.1	0.55
nsp14_UEVLD	nsp14	UEVLD	nsp14_Q8IX04	Q8IX04	0	0.0002	1	0.68551	UEVLD	0|0|2	2	0.67	3	0|0|0|0|0|0|0|0|0|0|0	0.32	0.97	0.32	0.97	0.32	6.67	0.32
nsp14_UFC1	nsp14	UFC1	nsp14_Q9Y3C8	Q9Y3C8	0	0.0006	1	0.68551	UFC1	0|0|2	2	0.67	3	0|0|0|0|0|0|0|0|0|0|0	0.32	0.97	0.32	0.97	0.32	6.67	0.32
nsp14_UNC45A	nsp14	UNC45A	nsp14_Q9H3U1	Q9H3U1	0	0.0001	0.0249	0.0171	UNC45A	0|0|2	2	0.67	3	0|0|0|0|0|0|0|0|0|0|0	0.32	0.97	0.32	0.97	0.32	6.67	0.32
nsp14_UPF1	nsp14	UPF1	nsp14_Q92900	Q92900	0	0.0001	0.0461	0.03161	UPF1	0|2|0	2	0.67	3	0|0|0|0|0|0|0|0|0|0|0	0.32	0.97	0.32	0.97	0.32	6.67	0.32
nsp14_UTP20	nsp14	UTP20	nsp14_O75691	O75691	0	0	0.016	0.01098	UTP20	2|0|0	2	0.67	3	2|0|2|2|4|0|0|0|0|3|0	0.05	0.15	0.05	0.15	0.05	0.56	0.53
nsp14_VCL	nsp14	VCL	nsp14_P18206	P18206	0	0.0001	1	0.68551	VCL	2|0|0	2	0.67	3	0|0|0|0|0|0|0|0|0|0|0	0.32	0.97	0.32	0.97	0.32	6.67	0.32
nsp14_VLDLR	nsp14	VLDLR	nsp14_P98155	P98155	0	0.0001	0.5938	0.40704	VLDLR	0|2|0	2	0.67	3	0|0|0|0|0|0|0|0|0|0|0	0.32	0.97	0.32	0.97	0.32	6.67	0.32
nsp14_VPS13A	nsp14	VPS13A	nsp14_Q96RL7	Q96RL7	0.9444	0.0001	0.2861	0.4875	VPS13A	2|2|4	8	2.67	3	2|0|0|0|3|0|0|0|0|0|0	0.74	0.91	0.74	0.91	0.74	5.87	0.02
nsp14_VRK2	nsp14	VRK2	nsp14_Q86Y07	Q86Y07	0	0.0002	0.0966	0.06619	VRK2	0|0|2	2	0.67	3	0|0|0|0|0|2|0|0|0|0|0	0.3	0.9	0.3	0.9	0.3	3.67	0.42
nsp14_VWA8	nsp14	VWA8	nsp14_A3KMH1	A3KMH1	0.6142	0.0001	0.0946	0.25437	VWA8	0|3|2	5	1.67	3	0|0|2|2|0|0|0|2|2|0|0	0.36	0.68	0.36	0.68	0.36	2.29	0.2
nsp14_VWF	nsp14	VWF	nsp14_P04275	P04275	0.6309	0.0001	0.0555	0.2327	VWF	0|2|2	4	1.33	3	0|0|0|0|2|2|0|2|0|0|0	0.37	0.56	0.37	0.56	0.37	2.44	0.2
nsp14_WASL	nsp14	WASL	nsp14_O00401	O00401	0	0.0002	1	0.68551	WASL	0|2|0	2	0.67	3	0|0|0|0|0|0|0|0|0|0|0	0.32	0.97	0.32	0.97	0.32	6.67	0.32
nsp14_WDR19	nsp14	WDR19	nsp14_Q8NEZ3	Q8NEZ3	0.6309	0.0001	0.7915	0.73724	WDR19	2|0|2	4	1.33	3	0|0|0|0|0|0|0|0|0|0|0	0.64	0.97	0.64	0.97	0.64	13.33	0.1
nsp14_YRDC	nsp14	YRDC	nsp14_Q86U90	Q86U90	0.9819	0.0012	0.0472	0.33531	YRDC	3|2|2	7	2.33	3	5|3|3|4|0|0|0|0|5|3|0	0.01	0.03	0.01	0.03	0.01	1.12	0.56
nsp14_YWHAE	nsp14	YWHAE	nsp14_P62258	P62258	0	0.0007	0.3317	0.22736	YWHAE	0|0|4	4	1.33	3	0|0|0|0|0|0|0|0|0|0|0	0.33	1	0.33	1	0.33	13.33	0.25
nsp14_ZBTB7A	nsp14	ZBTB7A	nsp14_O95365	O95365	0	0.0002	1	0.68551	ZBTB7A	0|0|2	2	0.67	3	0|0|0|0|0|0|0|0|0|0|0	0.32	0.97	0.32	0.97	0.32	6.67	0.32
nsp14_ZC3HAV1L	nsp14	ZC3HAV1L	nsp14_Q96H79	Q96H79	1	0.0038	0.0504	0.34312	ZC3HAV1L	8|8|8	24	8	3	12|6|10|9|9|6|5|10|13|8|8	0	0	0	0	0	0.92	0.65
nsp14_ZMPSTE24	nsp14	ZMPSTE24	nsp14_O75844	O75844	0	0.0003	0.3471	0.23796	ZMPSTE24	0|3|0	3	1	3	0|0|0|0|0|0|0|0|0|0|0	0.33	0.99	0.33	0.99	0.33	10	0.27
nsp15_AASDHPPT	nsp15	AASDHPPT	nsp15_Q9NRN7	Q9NRN7	0	0.0002	0.1916	0.13138	AASDHPPT	2|0|0	2	0.67	3	0|0|0|0|0|0|0|0|0|0|2	0.3	0.9	0.3	0.9	0.3	3.67	0.42
nsp15_ABCC4	nsp15	ABCC4	nsp15_O15439	O15439	0	0	0.0226	0.01549	ABCC4	2|0|0	2	0.67	3	0|3|2|0|0|2|2|0|2|2|0	0.04	0.12	0.04	0.12	0.04	0.56	0.53
nsp15_ABCF2	nsp15	ABCF2	nsp15_Q9UG63	Q9UG63	0	0.0001	0.0113	0.00775	ABCF2	0|3|0	3	1	3	3|0|0|8|0|3|0|0|4|0|3	0.02	0.07	0.02	0.07	0.02	0.52	0.54
nsp15_ACACA	nsp15	ACACA	nsp15_Q13085	Q13085	0.9987	0.0021	0.0149	0.31831	ACACA	59|58|55	172	57.33	3	240|253|83|66|69|178|205|60|245|156|222	0	0	0	0	0	0.35	0.65
nsp15_ACCS	nsp15	ACCS	nsp15_Q96QU6	Q96QU6	0	0.0001	0.1162	0.07967	ACCS	2|0|0	2	0.67	3	0|0|0|0|0|0|0|0|0|0|0	0.32	0.97	0.32	0.97	0.32	6.67	0.32
nsp15_ACO1	nsp15	ACO1	nsp15_P21399	P21399	0	0.0001	0.236	0.16179	ACO1	2|0|0	2	0.67	3	0|0|0|0|0|0|0|0|0|0|0	0.32	0.97	0.32	0.97	0.32	6.67	0.32
nsp15_ACOT12	nsp15	ACOT12	nsp15_Q8WYK0	Q8WYK0	0	0.0001	1	0.68551	ACOT12	0|3|0	3	1	3	0|0|0|0|0|0|0|0|0|0|0	0.33	0.99	0.33	0.99	0.33	10	0.27
nsp15_ACSM5	nsp15	ACSM5	nsp15_Q6NUN0	Q6NUN0	0	0.0001	0.5626	0.38568	ACSM5	2|0|0	2	0.67	3	0|0|0|0|0|0|0|0|0|0|0	0.32	0.97	0.32	0.97	0.32	6.67	0.32
nsp15_ACSS1	nsp15	ACSS1	nsp15_Q9NUB1	Q9NUB1	0	0.0001	0.4309	0.2954	ACSS1	0|2|0	2	0.67	3	0|0|0|0|0|0|0|0|0|0|0	0.32	0.97	0.32	0.97	0.32	6.67	0.32
nsp15_AGL	nsp15	AGL	nsp15_P35573	P35573	0	0	0.0638	0.04374	AGL	2|0|0	2	0.67	3	0|0|0|2|2|0|2|0|0|0|2	0.14	0.41	0.14	0.41	0.14	0.92	0.49
nsp15_AHNAK	nsp15	AHNAK	nsp15_Q09666	Q09666	0.9865	0.0001	0.0518	0.3399	AHNAK	4|5|3	12	4	3	2|0|0|2|2|3|3|3|5|0|3	0.12	0.26	0.12	0.26	0.12	1.91	0.5
nsp15_ALAS1	nsp15	ALAS1	nsp15_P13196	P13196	0	0.0001	1	0.68551	ALAS1	2|0|0	2	0.67	3	0|0|0|0|0|0|0|0|0|0|0	0.32	0.97	0.32	0.97	0.32	6.67	0.32
nsp15_ALDH18A1	nsp15	ALDH18A1	nsp15_P54886	P54886	0	0.0001	0.0078	0.00533	ALDH18A1	0|3|0	3	1	3	8|2|7|4|0|3|5|3|7|8|5	0	0	0	0	0	0.21	0.65
nsp15_AMMECR1	nsp15	AMMECR1	nsp15_Q9Y4X0	Q9Y4X0	0	0.0003	0.0113	0.00777	AMMECR1	3|0|0	3	1	3	8|4|7|7|6|0|0|5|4|2|3	0	0	0	0	0	0.24	0.65
nsp15_AMOT	nsp15	AMOT	nsp15_Q4VCS5	Q4VCS5	0	0.0001	0.0333	0.02285	AMOT	3|0|0	3	1	3	0|0|0|0|0|0|0|0|0|0|0	0.33	0.99	0.33	0.99	0.33	10	0.27
nsp15_AMZ1	nsp15	AMZ1	nsp15_Q400G9	Q400G9	0	0.0001	0.0517	0.03545	AMZ1	2|0|0	2	0.67	3	2|0|0|0|0|0|0|0|2|2|2	0.14	0.41	0.14	0.41	0.14	0.92	0.49
nsp15_ANLN	nsp15	ANLN	nsp15_Q9NQW6	Q9NQW6	0.6309	0.0001	0.0983	0.26204	ANLN	2|0|2	4	1.33	3	3|0|0|0|0|0|0|0|2|2|3	0.2	0.3	0.2	0.3	0.2	1.47	0.48
nsp15_ANXA7	nsp15	ANXA7	nsp15_P20073	P20073	0	0.0001	0.062	0.04247	ANXA7	2|0|0	2	0.67	3	0|0|0|0|0|0|0|0|0|0|4	0.26	0.79	0.26	0.79	0.26	1.83	0.45
nsp15_ARF6	nsp15	ARF6	nsp15_P62330	P62330	0.9874	0.0051	1	0.99018	ARF6	9|14|9	32	10.67	3	0|0|0|0|0|0|0|0|0|0|0	1	1	1	1	1	106.67	0
nsp15_ARGLU1	nsp15	ARGLU1	nsp15_Q9NWB6	Q9NWB6	0.99	0.0014	0.0351	0.32948	ARGLU1	4|6|4	14	4.67	3	5|6|4|4|0|4|0|3|5|3|6	0	0.01	0	0.01	0	1.28	0.58
nsp15_ATP5A1	nsp15	ATP5A1	nsp15_P25705	P25705	0.6016	0.0005	0.007	0.19042	ATP5A1	6|4|0	10	3.33	3	0|0|10|6|9|0|0|0|6|0|0	0.05	0.14	0.05	0.14	0.05	1.18	0.53
nsp15_ATPIF1	nsp15	ATPIF1	nsp15_Q9UII2	Q9UII2	0.9882	0.008	0.0414	0.3333	ATPIF1	9|9|12	30	10	3	9|9|8|9|9|6|5|8|6|7|9	0	0	0	0	0	1.29	0.61
nsp15_BOLA1	nsp15	BOLA1	nsp15_Q9Y3E2	Q9Y3E2	0	0.0004	0.0209	0.01435	BOLA1	0|2|0	2	0.67	3	4|4|5|0|3|2|0|3|2|2|0	0	0	0	0	0	0.29	0.65
nsp15_BTF3	nsp15	BTF3	nsp15_P20290	P20290	0	0.0006	0.0205	0.01406	BTF3	0|5|0	5	1.67	3	3|5|0|7|5|0|0|0|4|3|0	0.04	0.11	0.04	0.11	0.04	0.68	0.54
nsp15_C19orf53	nsp15	C19orf53	nsp15_Q9UNZ5	Q9UNZ5	0.6274	0.0038	0.0613	0.23563	C19orf53	7|0|6	13	4.33	3	0|0|3|0|3|0|2|0|3|3|0	0.6	0.93	0.6	0.93	0.6	3.4	0.13
nsp15_CACYBP	nsp15	CACYBP	nsp15_Q9HB71	Q9HB71	0.9999	0.1374	0.5833	0.70916	CACYBP	360|395|358	1113	371	3	11|10|8|18|10|10|10|7|8|9|10	1	1	1	1	1	36.77	0
nsp15_CAPZA1	nsp15	CAPZA1	nsp15_P52907	P52907	0	0.0003	0.0118	0.00807	CAPZA1	0|3|0	3	1	3	3|0|0|2|0|0|4|0|3|0|0	0.15	0.45	0.15	0.45	0.15	0.92	0.49
nsp15_CBR1	nsp15	CBR1	nsp15_P16152	P16152	0.9921	0.0015	0.0242	0.32269	CBR1	5|6|4	15	5	3	8|10|6|8|10|6|10|6|10|10|9	0	0	0	0	0	0.59	0.65
nsp15_CCDC105	nsp15	CCDC105	nsp15_Q8IYK2	Q8IYK2	0	0.0001	1	0.68551	CCDC105	0|2|0	2	0.67	3	0|0|0|0|0|0|0|0|0|0|0	0.32	0.97	0.32	0.97	0.32	6.67	0.32
nsp15_CCDC124	nsp15	CCDC124	nsp15_Q96CT7	Q96CT7	0.982	0.0045	0.027	0.32153	CCDC124	11|16|9	36	12	3	16|18|15|16|18|12|8|17|14|14|12	0	0	0	0	0	0.83	0.64
nsp15_CCT4	nsp15	CCT4	nsp15_P50991	P50991	0	0.0001	0.0021	0.00145	CCT4	0|2|0	2	0.67	3	5|3|4|7|9|0|3|7|7|2|5	0	0	0	0	0	0.14	0.65
nsp15_CDC20	nsp15	CDC20	nsp15_Q12834	Q12834	0	0.0001	0.0139	0.00956	CDC20	0|2|0	2	0.67	3	3|2|4|0|5|3|2|4|2|0|0	0	0	0	0	0	0.29	0.65
nsp15_CENPF	nsp15	CENPF	nsp15_P49454	P49454	0	0	0.0139	0.00953	CENPF	2|0|0	2	0.67	3	0|0|0|0|0|0|0|0|0|2|3	0.22	0.66	0.22	0.66	0.22	1.47	0.47
nsp15_CIR1	nsp15	CIR1	nsp15_Q86X95	Q86X95	0	0.0001	0.0133	0.00912	CIR1	2|0|0	2	0.67	3	5|0|4|3|3|0|5|3|5|0|3	0	0	0	0	0	0.24	0.65
nsp15_CKAP5	nsp15	CKAP5	nsp15_Q14008	Q14008	0	0	0.0192	0.01316	CKAP5	0|3|0	3	1	3	0|2|3|2|0|0|2|2|2|0|0	0.11	0.34	0.11	0.34	0.11	0.85	0.5
nsp15_CNBP	nsp15	CNBP	nsp15_P62633	P62633	0.997	0.0054	0.0255	0.32513	CNBP	12|11|11	34	11.33	3	19|11|17|15|13|15|8|15|15|5|3	0	0	0	0	0	0.92	0.65
nsp15_COPA	nsp15	COPA	nsp15_P53621	P53621	0	0	0.0129	0.00883	COPA	0|0|2	2	0.67	3	0|0|0|0|2|0|0|0|0|0|0	0.3	0.9	0.3	0.9	0.3	3.67	0.42
nsp15_COPG2	nsp15	COPG2	nsp15_Q9UBF2	Q9UBF2	0	0.0001	0.0211	0.01448	COPG2	0|0|2	2	0.67	3	0|0|0|0|0|0|0|0|0|0|0	0.32	0.97	0.32	0.97	0.32	6.67	0.32
nsp15_CPS1	nsp15	CPS1	nsp15_P31327	P31327	0	0	0.0748	0.05127	CPS1	2|0|0	2	0.67	3	0|0|0|0|0|0|0|2|0|0|0	0.3	0.9	0.3	0.9	0.3	3.67	0.42
nsp15_CPT1A	nsp15	CPT1A	nsp15_P50416	P50416	0	0.0001	0.0316	0.02164	CPT1A	2|0|0	2	0.67	3	0|2|0|2|0|0|0|0|0|0|0	0.24	0.72	0.24	0.72	0.24	1.83	0.46
nsp15_CRIPT	nsp15	CRIPT	nsp15_Q9P021	Q9P021	0.9815	0.0036	0.0359	0.32745	CRIPT	3|5|5	13	4.33	3	0|3|8|7|4|3|5|7|4|3|0	0	0	0	0	0	1.08	0.59
nsp15_CRKL	nsp15	CRKL	nsp15_P46109	P46109	0.9932	0.0045	0.0231	0.32232	CRKL	18|16|14	48	16	3	29|26|28|25|23|20|23|22|26|21|21	0	0	0	0	0	0.67	0.65
nsp15_CSK	nsp15	CSK	nsp15_P41240	P41240	0	0.0002	0.0683	0.04682	CSK	3|0|0	3	1	3	2|0|2|0|0|0|0|0|0|0|0	0.29	0.88	0.29	0.88	0.29	2.75	0.44
nsp15_CSTB	nsp15	CSTB	nsp15_P04080	P04080	0.9963	0.0057	0.0257	0.32506	CSTB	6|8|6	20	6.67	3	8|13|11|6|8|10|8|9|9|6|7	0	0	0	0	0	0.77	0.65
nsp15_CTPS1	nsp15	CTPS1	nsp15_P17812	P17812	0.6295	0.0005	0.0168	0.20572	CTPS1	5|5|0	10	3.33	3	6|5|6|6|8|2|2|2|5|7|6	0	0	0	0	0	0.67	0.65
nsp15_CTTN	nsp15	CTTN	nsp15_Q14247	Q14247	0.589	0.0004	0.0196	0.19515	CTTN	5|3|0	8	2.67	3	8|7|11|4|5|3|4|3|9|3|8	0	0	0	0	0	0.45	0.65
nsp15_CWC25	nsp15	CWC25	nsp15_Q9NXE8	Q9NXE8	0	0.0001	0.0068	0.00466	CWC25	2|0|0	2	0.67	3	5|5|8|4|4|5|5|5|5|0|0	0	0	0	0	0	0.16	0.65
nsp15_DAP	nsp15	DAP	nsp15_P51397	P51397	0.6309	0.0017	0.1662	0.30859	DAP	3|0|3	6	2	3	0|0|0|0|2|0|0|0|4|0|0	0.53	0.79	0.53	0.79	0.53	3.67	0.16
nsp15_DDX47	nsp15	DDX47	nsp15_Q9H0S4	Q9H0S4	0.6295	0.0004	0.0165	0.20552	DDX47	3|3|0	6	2	3	6|8|4|4|9|4|0|3|0|0|7	0	0	0	0	0	0.49	0.65
nsp15_DIAPH3	nsp15	DIAPH3	nsp15_Q9NSV4	Q9NSV4	0	0.0001	0.0097	0.00666	DIAPH3	4|0|0	4	1.33	3	13|5|7|4|5|3|3|4|5|7|6	0	0	0	0	0	0.24	0.65
nsp15_DNAH1	nsp15	DNAH1	nsp15_Q9P2D7	Q9P2D7	0	0	0.0464	0.03182	DNAH1	0|2|0	2	0.67	3	0|0|0|0|0|0|0|0|0|0|0	0.32	0.97	0.32	0.97	0.32	6.67	0.32
nsp15_DNAH3	nsp15	DNAH3	nsp15_Q8TD57	Q8TD57	0	0	0.0318	0.02183	DNAH3	2|0|0	2	0.67	3	0|0|0|0|0|0|2|3|2|0|0	0.17	0.52	0.17	0.52	0.17	1.05	0.49
nsp15_DNAJC10	nsp15	DNAJC10	nsp15_Q8IXB1	Q8IXB1	0.9975	0.0015	0.0262	0.32576	DNAJC10	12|16|14	42	14	3	28|23|24|26|17|16|13|16|26|18|18	0	0	0	0	0	0.68	0.65
nsp15_DNAJC7	nsp15	DNAJC7	nsp15_Q99615	Q99615	0.6295	0.0003	0.0234	0.21028	DNAJC7	3|3|0	6	2	3	0|0|0|0|0|0|0|0|0|0|0	0.66	0.99	0.66	0.99	0.66	20	0.07
nsp15_DNAJC8	nsp15	DNAJC8	nsp15_O75937	O75937	0.9707	0.0032	0.0522	0.33534	DNAJC8	6|12|11	29	9.67	3	6|6|0|13|11|6|0|3|4|5|7	0.01	0.02	0.01	0.02	0.01	1.74	0.56
nsp15_DRG1	nsp15	DRG1	nsp15_Q9Y295	Q9Y295	0.6265	0.0005	0.0269	0.21171	DRG1	0|4|3	7	2.33	3	5|4|0|3|2|5|0|0|0|7|5	0	0.01	0	0.01	0	0.83	0.57
nsp15_DSP	nsp15	DSP	nsp15_P15924	P15924	0	0	0.0107	0.00734	DSP	0|0|4	4	1.33	3	5|0|0|0|0|4|0|0|0|2|0	0.24	0.72	0.24	0.72	0.24	1.33	0.46
nsp15_DUSP12	nsp15	DUSP12	nsp15_Q9UNI6	Q9UNI6	0	0.0002	0.1371	0.09398	DUSP12	0|0|2	2	0.67	3	0|0|2|2|0|0|0|0|0|0|0	0.24	0.72	0.24	0.72	0.24	1.83	0.46
nsp15_DYNC1H1	nsp15	DYNC1H1	nsp15_Q14204	Q14204	0	0	0.0039	0.00269	DYNC1H1	2|0|0	2	0.67	3	2|0|3|2|3|0|2|0|2|0|2	0.01	0.04	0.01	0.04	0.01	0.46	0.55
nsp15_EDF1	nsp15	EDF1	nsp15_O60869	O60869	0.9537	0.0041	0.0472	0.3266	EDF1	4|10|8	22	7.33	3	3|8|3|8|4|5|2|3|3|6|4	0.03	0.09	0.03	0.09	0.03	1.65	0.54
nsp15_EDIL3	nsp15	EDIL3	nsp15_O43854	O43854	0.9865	0.0007	0.4367	0.60374	EDIL3	4|5|3	12	4	3	0|0|0|0|0|0|0|0|0|0|0	1	1	1	1	1	40	0
nsp15_EEF1B2	nsp15	EEF1B2	nsp15_P24534	P24534	0	0.0004	0.2492	0.17086	EEF1B2	0|0|3	3	1	3	0|0|0|0|0|0|0|0|2|0|0	0.32	0.96	0.32	0.96	0.32	5.5	0.4
nsp15_EEF1G	nsp15	EEF1G	nsp15_P26641	P26641	0.9846	0.001	0.0275	0.32261	EEF1G	4|7|5	16	5.33	3	7|5|7|8|6|3|7|6|5|5|5	0	0	0	0	0	0.92	0.61
nsp15_EEF2	nsp15	EEF2	nsp15_P13639	P13639	0.9872	0.0012	0.0196	0.31804	EEF2	13|14|9	36	12	3	29|18|20|18|18|13|18|20|19|15|17	0	0	0	0	0	0.64	0.65
nsp15_EFCAB6	nsp15	EFCAB6	nsp15_Q5THR3	Q5THR3	0	0	0.0706	0.04838	EFCAB6	2|0|0	2	0.67	3	0|0|0|0|0|2|2|0|0|0|0	0.24	0.72	0.24	0.72	0.24	1.83	0.46
nsp15_EIF3J	nsp15	EIF3J	nsp15_O75822	O75822	0	0.0002	1	0.68551	EIF3J	0|2|0	2	0.67	3	0|0|0|0|0|0|0|0|0|0|0	0.32	0.97	0.32	0.97	0.32	6.67	0.32
nsp15_EIF4EBP1	nsp15	EIF4EBP1	nsp15_Q13541	Q13541	0.6211	0.0012	0.0272	0.21032	EIF4EBP1	2|3|0	5	1.67	3	3|2|3|2|2|3|3|3|2|4|0	0	0.01	0	0.01	0	0.68	0.58
nsp15_EIF5	nsp15	EIF5	nsp15_P55010	P55010	0.63	0.0004	0.0344	0.21796	EIF5	0|3|3	6	2	3	0|0|0|8|0|0|0|0|0|3|0	0.42	0.63	0.42	0.63	0.42	2	0.18
nsp15_ENY2	nsp15	ENY2	nsp15_Q9NPA8	Q9NPA8	0.6295	0.0011	0.1547	0.30027	ENY2	2|2|0	4	1.33	3	0|0|0|0|0|0|0|0|0|0|0	0.64	0.97	0.64	0.97	0.64	13.33	0.1
nsp15_EXOC2	nsp15	EXOC2	nsp15_Q96KP1	Q96KP1	0.6309	0.0001	1	0.88016	EXOC2	2|0|2	4	1.33	3	0|0|0|0|0|0|0|0|0|0|0	0.64	0.97	0.64	0.97	0.64	13.33	0.1
nsp15_FAHD1	nsp15	FAHD1	nsp15_Q6P587	Q6P587	0.5409	0.0009	0.0849	0.22509	FAHD1	5|0|2	7	2.33	3	3|0|0|0|2|0|0|0|4|3|4	0.24	0.65	0.24	0.65	0.24	1.6	0.46
nsp15_FEN1	nsp15	FEN1	nsp15_P39748	P39748	0.6307	0.0022	0.0416	0.22311	FEN1	0|16|14	30	10	3	13|11|4|18|15|14|0|0|7|13|0	0	0	0	0	0	1.16	0.6
nsp15_FKBP3	nsp15	FKBP3	nsp15_Q00688	Q00688	0.9859	0.0056	0.0533	0.34074	FKBP3	11|19|15	45	15	3	8|13|6|16|11|7|2|4|2|14|9	0	0.01	0	0.01	0	1.79	0.58
nsp15_FLII	nsp15	FLII	nsp15_Q13045	Q13045	0	0	0.2131	0.14608	FLII	0|2|0	2	0.67	3	0|0|0|0|0|0|0|0|0|0|0	0.32	0.97	0.32	0.97	0.32	6.67	0.32
nsp15_FLNC	nsp15	FLNC	nsp15_Q14315	Q14315	0	0	0.0133	0.00912	FLNC	2|0|0	2	0.67	3	0|3|0|2|2|4|2|3|6|0|2	0	0	0	0	0	0.31	0.65
nsp15_FRA10AC1	nsp15	FRA10AC1	nsp15_Q70Z53	Q70Z53	0.9566	0.0012	0.054	0.33216	FRA10AC1	3|7|4	14	4.67	3	3|5|0|4|5|3|2|3|3|0|3	0.1	0.3	0.1	0.3	0.1	1.66	0.51
nsp15_FRG1	nsp15	FRG1	nsp15_Q14331	Q14331	0	0.0014	0.0109	0.00748	FRG1	0|14|0	14	4.67	3	20|17|18|19|22|0|16|23|16|0|21	0	0	0	0	0	0.3	0.65
nsp15_FTSJ2	nsp15	FTSJ2	nsp15_Q9UI43	Q9UI43	0.9755	0.001	0.0261	0.31883	FTSJ2	2|4|3	9	3	3	9|4|11|7|6|0|0|8|7|10|0	0	0	0	0	0	0.53	0.65
nsp15_FUBP3	nsp15	FUBP3	nsp15_Q96I24	Q96I24	0.982	0.004	0.019	0.31604	FUBP3	33|24|23	80	26.67	3	51|38|30|22|27|49|42|32|49|46|42	0	0	0	0	0	0.69	0.65
nsp15_GABRA3	nsp15	GABRA3	nsp15_P34903	P34903	0	0.0002	0.0663	0.04544	GABRA3	0|3|0	3	1	3	0|0|0|0|0|0|0|0|0|0|0	0.33	0.99	0.33	0.99	0.33	10	0.27
nsp15_GBF1	nsp15	GBF1	nsp15_Q92538	Q92538	0	0	0.3607	0.24724	GBF1	0|2|0	2	0.67	3	0|0|0|0|0|0|0|0|0|0|0	0.32	0.97	0.32	0.97	0.32	6.67	0.32
nsp15_GBP4	nsp15	GBP4	nsp15_Q96PP9	Q96PP9	0	0.0001	0.5795	0.39722	GBP4	0|3|0	3	1	3	0|0|0|0|0|0|0|0|0|0|0	0.33	0.99	0.33	0.99	0.33	10	0.27
nsp15_GCN1	nsp15	GCN1	nsp15_Q92616	Q92616	0	0	0.004	0.00274	GCN1	0|0|2	2	0.67	3	2|0|4|0|0|0|0|2|2|0|0	0.11	0.32	0.11	0.32	0.11	0.73	0.51
nsp15_GLRX5	nsp15	GLRX5	nsp15_Q86SX6	Q86SX6	0	0.0003	0.0142	0.00975	GLRX5	0|2|0	2	0.67	3	2|0|4|2|2|2|0|0|2|2|4	0	0.01	0	0.01	0	0.37	0.57
nsp15_GMPS	nsp15	GMPS	nsp15_P49915	P49915	0.6211	0.0002	0.0165	0.20294	GMPS	2|3|0	5	1.67	3	2|4|3|2|2|4|3|5|3|3|7	0	0	0	0	0	0.48	0.65
nsp15_GNB1L	nsp15	GNB1L	nsp15_Q9BYB4	Q9BYB4	0.9934	0.0013	0.0152	0.31693	GNB1L	4|6|5	15	5	3	10|14|10|12|11|12|11|10|12|6|7	0	0	0	0	0	0.48	0.65
nsp15_GNL3	nsp15	GNL3	nsp15_Q9BVP2	Q9BVP2	0	0.0001	0.0098	0.00669	GNL3	2|0|0	2	0.67	3	0|4|2|2|3|0|0|0|0|0|2	0.05	0.15	0.05	0.15	0.05	0.56	0.53
nsp15_GNL3L	nsp15	GNL3L	nsp15_Q9NVN8	Q9NVN8	0.6039	0.0002	0.0164	0.19756	GNL3L	0|2|3	5	1.67	3	0|4|3|4|7|4|0|0|3|3|4	0	0	0	0	0	0.57	0.59
nsp15_GOLGA3	nsp15	GOLGA3	nsp15_Q08378	Q08378	0	0	0.0062	0.00424	GOLGA3	0|0|2	2	0.67	3	0|0|0|0|0|0|0|0|0|0|0	0.32	0.97	0.32	0.97	0.32	6.67	0.32
nsp15_GTF2F2	nsp15	GTF2F2	nsp15_P13984	P13984	0	0.0002	0.0271	0.01857	GTF2F2	0|2|0	2	0.67	3	0|0|0|0|0|0|0|0|0|0|0	0.32	0.97	0.32	0.97	0.32	6.67	0.32
nsp15_GTPBP4	nsp15	GTPBP4	nsp15_Q9BZE4	Q9BZE4	0.9984	0.0006	0.0258	0.32571	GTPBP4	4|5|4	13	4.33	3	0|8|11|9|10|8|5|7|8|0|4	0	0	0	0	0	0.68	0.65
nsp15_H1FX	nsp15	H1FX	nsp15_Q92522	Q92522	0.5663	0.0008	0.0209	0.18908	H1FX	0|2|4	6	2	3	2|3|5|4|6|2|0|3|4|3|2	0	0	0	0	0	0.65	0.59
nsp15_HABP2	nsp15	HABP2	nsp15_Q14520	Q14520	0	0.0001	0.1288	0.08827	HABP2	2|0|0	2	0.67	3	0|0|0|0|0|0|0|0|0|0|0	0.32	0.97	0.32	0.97	0.32	6.67	0.32
nsp15_HADHA	nsp15	HADHA	nsp15_P40939	P40939	0.9741	0.0004	0.0404	0.32825	HADHA	4|3|5	12	4	3	0|0|0|0|0|0|0|0|0|0|0	1	1	1	1	1	40	0
nsp15_HDGF	nsp15	HDGF	nsp15_P51858	P51858	0.6211	0.0006	0.0268	0.20999	HDGF	2|3|0	5	1.67	3	4|0|3|3|2|3|0|0|2|0|6	0.01	0.03	0.01	0.03	0.01	0.8	0.56
nsp15_HERC1	nsp15	HERC1	nsp15_Q15751	Q15751	0	0	1	0.68551	HERC1	0|3|0	3	1	3	0|0|0|0|0|0|0|0|0|0|0	0.33	0.99	0.33	0.99	0.33	10	0.27
nsp15_HERC4	nsp15	HERC4	nsp15_Q5GLZ8	Q5GLZ8	0	0.0001	0.1823	0.12499	HERC4	0|0|2	2	0.67	3	0|0|0|0|0|0|0|0|0|0|2	0.3	0.9	0.3	0.9	0.3	3.67	0.42
nsp15_HIST1H1C	nsp15	HIST1H1C	nsp15_P16403	P16403	0.9779	0.0025	0.0134	0.31094	HIST1H1C	8|6|5	19	6.33	3	20|25|25|20|12|14|15|9|22|11|13	0	0	0	0	0	0.37	0.65
nsp15_HIST1H4A	nsp15	HIST1H4A	nsp15_P62805	P62805	0	0.0006	0.0024	0.00168	HIST1H4A	2|0|0	2	0.67	3	6|29|25|13|2|5|10|0|17|3|5	0	0	0	0	0	0.06	0.65
nsp15_HKDC1	nsp15	HKDC1	nsp15_Q2TB90	Q2TB90	0	0.0001	0.0127	0.00869	HKDC1	0|2|0	2	0.67	3	3|0|0|0|4|3|0|0|2|2|2	0.02	0.06	0.02	0.06	0.02	0.46	0.55
nsp15_HMGA1	nsp15	HMGA1	nsp15_P17096	P17096	0.9809	0.0032	0.0304	0.3235	HMGA1	3|4|5	12	4	3	5|8|6|7|5|5|5|6|5|4|4	0	0	0	0	0	0.73	0.65
nsp15_HMGB2	nsp15	HMGB2	nsp15_P26583	P26583	0.9911	0.0111	0.0402	0.33341	HMGB2	25|35|23	83	27.67	3	19|25|21|32|26|23|0|21|22|16|18	0	0	0	0	0	1.36	0.64
nsp15_HMGN2	nsp15	HMGN2	nsp15_P05204	P05204	0.9839	0.0237	0.0334	0.32657	HMGN2	28|20|27	75	25	3	19|17|21|21|25|15|11|27|25|15|30	0	0	0	0	0	1.22	0.64
nsp15_HMGN4	nsp15	HMGN4	nsp15_O00479	O00479	0.5959	0.0045	0.0315	0.2055	HMGN4	5|0|9	14	4.67	3	4|0|4|0|0|7|5|6|6|7|6	0.02	0.06	0.02	0.06	0.02	1.14	0.55
nsp15_HNRNPA2B1	nsp15	HNRNPA2B1	nsp15_P22626	P22626	0.5939	0.0005	0.0063	0.18754	HNRNPA2B1	2|4|0	6	2	3	14|35|34|30|0|4|9|2|26|3|3	0	0	0	0	0	0.14	0.65
nsp15_HNRNPF	nsp15	HNRNPF	nsp15_P52597	P52597	0	0.0002	0.0026	0.00179	HNRNPF	3|0|0	3	1	3	10|14|7|18|6|5|6|5|9|5|8	0	0	0	0	0	0.12	0.65
nsp15_HOOK1	nsp15	HOOK1	nsp15_Q9UJC3	Q9UJC3	0	0.0002	0.0447	0.03066	HOOK1	0|5|0	5	1.67	3	0|0|0|0|0|0|0|0|0|0|0	0.33	1	0.33	1	0.33	16.67	0.24
nsp15_HOOK2	nsp15	HOOK2	nsp15_Q96ED9	Q96ED9	0	0.0001	0.5352	0.36692	HOOK2	0|2|0	2	0.67	3	0|0|0|0|0|0|0|0|0|0|0	0.32	0.97	0.32	0.97	0.32	6.67	0.32
nsp15_HOXA5	nsp15	HOXA5	nsp15_P20719	P20719	0	0.0003	0.0738	0.05061	HOXA5	3|0|0	3	1	3	0|0|0|0|0|0|0|0|0|3|0	0.31	0.92	0.31	0.92	0.31	3.67	0.42
nsp15_HRASLS2	nsp15	HRASLS2	nsp15_Q9NWW9	Q9NWW9	0	0.0004	1	0.68551	HRASLS2	0|0|2	2	0.67	3	0|0|0|0|0|0|0|0|0|0|0	0.32	0.97	0.32	0.97	0.32	6.67	0.32
nsp15_HRNR	nsp15	HRNR	nsp15_Q86YZ3	Q86YZ3	0	0.0002	0.7491	0.5135	HRNR	0|0|16	16	5.33	3	0|0|0|0|3|0|0|0|0|0|0	0.33	1	0.33	1	0.33	19.56	0.25
nsp15_HSP90AB1	nsp15	HSP90AB1	nsp15_P08238	P08238	0	0.0001	0.0065	0.00445	HSP90AB1	0|4|0	4	1.33	3	0|4|0|5|0|0|0|0|6|0|0	0.18	0.55	0.18	0.55	0.18	0.98	0.48
nsp15_HSPA5	nsp15	HSPA5	nsp15_P11021	P11021	0.9903	0.0017	0.0095	0.31205	HSPA5	10|16|13	39	13	3	22|21|16|17|22|15|17|21|16|21|20	0	0	0	0	0	0.69	0.65
nsp15_HSPA6	nsp15	HSPA6	nsp15_P17066	P17066	0.9988	0.0019	0.0342	0.33161	HSPA6	14|16|13	43	14.33	3	0|13|0|0|21|0|0|18|0|0|0	0.45	0.65	0.45	0.65	0.45	3.03	0.17
nsp15_HSPA9	nsp15	HSPA9	nsp15_P38646	P38646	0.9967	0.0037	0.0228	0.32315	HSPA9	29|35|26	90	30	3	33|19|31|25|34|19|23|17|18|27|27	0	0	0	0	0	1.21	0.65
nsp15_HSPD1	nsp15	HSPD1	nsp15_P10809	P10809	0.9935	0.001	0.012	0.3148	HSPD1	6|7|8	21	7	3	21|12|9|4|7|8|8|10|19|13|14	0	0	0	0	0	0.62	0.65
nsp15_IBA57	nsp15	IBA57	nsp15_Q5T440	Q5T440	0.8632	0.0014	0.0277	0.28535	IBA57	9|6|2	17	5.67	3	11|11|5|6|5|3|5|6|6|8|6	0	0	0	0	0	0.87	0.61
nsp15_IRF2BP2	nsp15	IRF2BP2	nsp15_Q7Z5L9	Q7Z5L9	0.9886	0.0008	0.0137	0.3144	IRF2BP2	4|6|6	16	5.33	3	16|11|11|8|8|11|17|11|16|9|13	0	0	0	0	0	0.45	0.65
nsp15_IRS4	nsp15	IRS4	nsp15_O14654	O14654	0.6295	0.0001	0.0081	0.19978	IRS4	2|2|0	4	1.33	3	0|0|4|3|3|0|0|2|0|2|2	0.04	0.06	0.04	0.06	0.04	0.92	0.54
nsp15_ISCU	nsp15	ISCU	nsp15_Q9H1K1	Q9H1K1	0.6274	0.0023	0.1132	0.27118	ISCU	6|8|0	14	4.67	3	0|3|0|0|0|4|0|4|0|0|0	0.6	0.94	0.6	0.94	0.6	4.67	0.13
nsp15_ISG20L2	nsp15	ISG20L2	nsp15_Q9H9L3	Q9H9L3	0	0.0001	0.0963	0.06602	ISG20L2	0|2|0	2	0.67	3	0|0|0|0|2|0|0|0|0|0|0	0.3	0.9	0.3	0.9	0.3	3.67	0.42
nsp15_ITGA4	nsp15	ITGA4	nsp15_P13612	P13612	0	0.0001	1	0.68551	ITGA4	2|0|0	2	0.67	3	0|0|0|0|0|0|0|0|0|0|0	0.32	0.97	0.32	0.97	0.32	6.67	0.32
nsp15_ITGB4	nsp15	ITGB4	nsp15_P16144	P16144	0	0	0.1746	0.11972	ITGB4	2|0|0	2	0.67	3	0|0|0|0|0|0|0|0|0|0|0	0.32	0.97	0.32	0.97	0.32	6.67	0.32
nsp15_ITPR2	nsp15	ITPR2	nsp15_Q14571	Q14571	0.6295	0	0.058	0.23399	ITPR2	2|2|0	4	1.33	3	4|4|0|3|4|0|0|0|0|0|4	0.02	0.03	0.02	0.03	0.02	0.77	0.55
nsp15_KPRP	nsp15	KPRP	nsp15_Q5T749	Q5T749	0	0.0001	1	0.68551	KPRP	0|0|2	2	0.67	3	0|0|0|0|0|0|0|0|0|0|0	0.32	0.97	0.32	0.97	0.32	6.67	0.32
nsp15_KRT1	nsp15	KRT1	nsp15_P04264	P04264	0.4709	0.0035	0.1466	0.24581	KRT1	0|18|61	79	26.33	3	0|0|0|7|14|0|0|0|0|0|0	0.66	1	0.66	1	0.66	13.79	0.08
nsp15_KRT10	nsp15	KRT10	nsp15_P13645	P13645	0.5043	0.0026	0.1113	0.23192	KRT10	0|14|40	54	18	3	0|0|0|5|12|0|0|0|4|0|0	0.65	1	0.65	1	0.65	9.43	0.1
nsp15_KRT14	nsp15	KRT14	nsp15_P02533	P02533	0	0.0007	0.6666	0.45697	KRT14	0|0|11	11	3.67	3	0|0|0|0|0|0|0|0|0|0|0	0.33	1	0.33	1	0.33	36.67	0.22
nsp15_KRT2	nsp15	KRT2	nsp15_P35908	P35908	0.449	0.0019	0.1304	0.22796	KRT2	0|9|34	43	14.33	3	0|0|0|0|7|0|0|0|9|0|0	0.63	1	0.63	1	0.63	9.85	0.12
nsp15_KRT80	nsp15	KRT80	nsp15_Q6KB66	Q6KB66	0	0.0001	1	0.68551	KRT80	0|2|0	2	0.67	3	0|0|0|0|0|0|0|0|0|0|0	0.32	0.97	0.32	0.97	0.32	6.67	0.32
nsp15_KRT9	nsp15	KRT9	nsp15_P35527	P35527	0.3289	0.0032	0.2494	0.27245	KRT9	0|9|62	71	23.67	3	0|0|0|0|10|0|0|2|0|0|0	0.65	1	0.65	1	0.65	21.69	0.1
nsp15_KTN1	nsp15	KTN1	nsp15_Q86UP2	Q86UP2	0.6295	0.0001	0.0365	0.21928	KTN1	2|2|0	4	1.33	3	0|0|0|0|0|0|0|0|3|0|0	0.55	0.83	0.55	0.83	0.55	4.89	0.15
nsp15_LAMB2	nsp15	LAMB2	nsp15_P55268	P55268	0	0	0.157	0.10763	LAMB2	0|2|0	2	0.67	3	0|0|0|0|0|0|0|0|0|0|0	0.32	0.97	0.32	0.97	0.32	6.67	0.32
nsp15_LANCL2	nsp15	LANCL2	nsp15_Q9NS86	Q9NS86	0.6211	0.0003	0.021	0.20606	LANCL2	2|3|0	5	1.67	3	3|3|5|5|5|3|3|5|6|0|2	0	0	0	0	0	0.46	0.65
nsp15_LCP1	nsp15	LCP1	nsp15_P13796	P13796	0	0.0001	0.0735	0.05036	LCP1	2|0|0	2	0.67	3	0|0|0|0|0|0|0|0|0|0|0	0.32	0.97	0.32	0.97	0.32	6.67	0.32
nsp15_LRPAP1	nsp15	LRPAP1	nsp15_P30533	P30533	0.9815	0.0016	0.0397	0.33004	LRPAP1	5|9|6	20	6.67	3	4|10|2|8|5|6|2|3|5|7|6	0	0	0	0	0	1.26	0.59
nsp15_LRPPRC	nsp15	LRPPRC	nsp15_P42704	P42704	0	0.0001	0.0171	0.01175	LRPPRC	0|3|0	3	1	3	4|5|0|0|3|0|0|0|3|0|0	0.1	0.29	0.1	0.29	0.1	0.73	0.51
nsp15_LRRC40	nsp15	LRRC40	nsp15_Q9H9A6	Q9H9A6	0	0.0001	0.005	0.00346	LRRC40	0|2|0	2	0.67	3	11|5|8|4|6|2|3|5|6|9|8	0	0	0	0	0	0.11	0.65
nsp15_LRRC47	nsp15	LRRC47	nsp15_Q8N1G4	Q8N1G4	0.9984	0.0013	0.0254	0.32546	LRRC47	8|10|8	26	8.67	3	11|12|6|21|15|13|2|9|12|14|9	0	0	0	0	0	0.77	0.65
nsp15_LRRC59	nsp15	LRRC59	nsp15_Q96AG4	Q96AG4	0.9934	0.0014	0.0256	0.32406	LRRC59	4|6|5	15	5	3	5|5|5|5|7|5|2|4|4|8|5	0	0	0	0	0	1	0.61
nsp15_LYAR	nsp15	LYAR	nsp15_Q9NX58	Q9NX58	0.9623	0.0007	0.0182	0.3094	LYAR	4|4|2	10	3.33	3	5|10|5|7|9|6|3|7|11|3|8	0	0	0	0	0	0.5	0.65
nsp15_MACROD1	nsp15	MACROD1	nsp15_Q9BQ69	Q9BQ69	0	0.0002	0.0286	0.01963	MACROD1	0|3|0	3	1	3	0|3|0|4|2|0|0|0|0|2|3	0.1	0.31	0.1	0.31	0.1	0.79	0.51
nsp15_MAP1B	nsp15	MAP1B	nsp15_P46821	P46821	0	0.0001	1	0.68551	MAP1B	0|14|0	14	4.67	3	0|0|0|0|0|0|0|0|0|0|0	0.33	1	0.33	1	0.33	46.67	0.22
nsp15_MCM7	nsp15	MCM7	nsp15_P33993	P33993	0	0.0001	0.0256	0.01753	MCM7	2|0|0	2	0.67	3	2|0|0|0|0|0|0|2|3|0|0	0.17	0.52	0.17	0.52	0.17	1.05	0.49
nsp15_MCTS1	nsp15	MCTS1	nsp15_Q9ULC4	Q9ULC4	0.5282	0.0018	0.0594	0.2037	MCTS1	0|9|3	12	4	3	2|0|0|5|0|0|0|0|0|2|3	0.48	0.96	0.48	0.96	0.48	3.67	0.17
nsp15_MESDC2	nsp15	MESDC2	nsp15_Q14696	Q14696	0.63	0.0005	0.0345	0.21805	MESDC2	0|2|2	4	1.33	3	0|0|0|5|0|0|0|0|0|0|0	0.5	0.75	0.5	0.75	0.5	2.93	0.16
nsp15_MFAP1	nsp15	MFAP1	nsp15_P55081	P55081	0.6106	0.0003	0.0146	0.19839	MFAP1	3|0|2	5	1.67	3	8|3|6|6|6|9|6|4|9|3|4	0	0	0	0	0	0.29	0.65
nsp15_MIA3	nsp15	MIA3	nsp15_Q5JRA6	Q5JRA6	0.6309	0.0001	0.4348	0.49267	MIA3	2|0|2	4	1.33	3	0|0|0|0|0|0|0|0|0|0|0	0.64	0.97	0.64	0.97	0.64	13.33	0.1
nsp15_MIS18A	nsp15	MIS18A	nsp15_Q9NYP9	Q9NYP9	0.9753	0.0017	0.0417	0.32952	MIS18A	6|4|4	14	4.67	3	7|7|5|5|4|5|7|3|7|3|4	0	0	0	0	0	0.9	0.61
nsp15_MMTAG2	nsp15	MMTAG2	nsp15_Q9BU76	Q9BU76	0.9882	0.0046	0.0355	0.32925	MMTAG2	15|12|16	43	14.33	3	16|16|17|12|15|15|17|11|16|9|13	0	0	0	0	0	1	0.64
nsp15_MOAP1	nsp15	MOAP1	nsp15_Q96BY2	Q96BY2	0	0.0002	0.1656	0.11355	MOAP1	0|2|0	2	0.67	3	0|0|0|0|0|0|0|0|0|0|0	0.32	0.97	0.32	0.97	0.32	6.67	0.32
nsp15_MRPL14	nsp15	MRPL14	nsp15_Q6P1L8	Q6P1L8	0.9928	0.0021	0.0157	0.31707	MRPL14	4|4|3	11	3.67	3	7|7|7|6|8|7|7|10|8|8|8	0	0	0	0	0	0.49	0.65
nsp15_MRPS11	nsp15	MRPS11	nsp15_P82912	P82912	0.9755	0.0013	0.0378	0.32687	MRPS11	2|4|3	9	3	3	5|4|5|5|5|3|0|0|3|0|4	0	0	0	0	0	0.97	0.58
nsp15_MRPS12	nsp15	MRPS12	nsp15_O15235	O15235	0.9312	0.0037	0.0326	0.30965	MRPS12	9|4|5	18	6	3	7|6|9|7|7|4|4|8|4|6|7	0	0	0	0	0	0.96	0.61
nsp15_MRPS6	nsp15	MRPS6	nsp15_P82932	P82932	0	0.0004	0.5379	0.36874	MRPS6	0|2|0	2	0.67	3	0|0|0|0|0|0|0|0|0|0|0	0.32	0.97	0.32	0.97	0.32	6.67	0.32
nsp15_MRRF	nsp15	MRRF	nsp15_Q96E11	Q96E11	0	0.0007	0.0346	0.02375	MRRF	0|7|0	7	2.33	3	3|2|0|4|0|0|0|0|0|7|3	0.26	0.78	0.26	0.78	0.26	1.35	0.45
nsp15_MSN	nsp15	MSN	nsp15_P26038	P26038	0.8544	0.0009	0.0712	0.3124	MSN	2|11|6	19	6.33	3	0|0|0|8|5|2|0|0|0|0|4	0.55	0.93	0.55	0.93	0.55	3.67	0.15
nsp15_MYH9	nsp15	MYH9	nsp15_P35579	P35579	0	0	0.0029	0.00196	MYH9	0|3|0	3	1	3	3|5|7|3|0|0|2|0|10|5|9	0	0	0	0	0	0.25	0.65
nsp15_NIPBL	nsp15	NIPBL	nsp15_Q6KC79	Q6KC79	0	0	0.0139	0.00951	NIPBL	2|0|0	2	0.67	3	5|0|2|0|0|0|0|3|5|4|2	0	0.01	0	0.01	0	0.35	0.57
nsp15_NMB	nsp15	NMB	nsp15_P08949	P08949	0	0.0004	1	0.68551	NMB	0|2|0	2	0.67	3	0|0|0|0|0|0|0|0|0|0|0	0.32	0.97	0.32	0.97	0.32	6.67	0.32
nsp15_NMT1	nsp15	NMT1	nsp15_P30419	P30419	0	0.0004	0.0977	0.06699	NMT1	0|7|0	7	2.33	3	0|0|0|6|0|0|0|0|0|0|0	0.32	0.96	0.32	0.96	0.32	4.28	0.4
nsp15_NPM1	nsp15	NPM1	nsp15_P06748	P06748	0.932	0.0012	0.0147	0.29761	NPM1	2|6|5	13	4.33	3	12|28|18|23|4|3|0|2|15|6|5	0	0	0	0	0	0.41	0.65
nsp15_NSUN3	nsp15	NSUN3	nsp15_Q9H649	Q9H649	0	0.0002	0.2449	0.16785	NSUN3	0|3|0	3	1	3	0|0|2|0|0|0|0|0|0|0|0	0.32	0.96	0.32	0.96	0.32	5.5	0.4
nsp15_NUCKS1	nsp15	NUCKS1	nsp15_Q9H1E3	Q9H1E3	0.6151	0.0008	0.0456	0.22103	NUCKS1	0|3|4	7	2.33	3	2|0|0|8|3|3|0|0|0|3|0	0.14	0.3	0.14	0.3	0.14	1.35	0.49
nsp15_NUDT21	nsp15	NUDT21	nsp15_O43809	O43809	0.99	0.0017	0.0648	0.3499	NUDT21	4|6|4	14	4.67	3	4|5|5|5|5|0|0|0|0|6|0	0.05	0.13	0.05	0.13	0.05	1.71	0.53
nsp15_NUFIP2	nsp15	NUFIP2	nsp15_Q7Z417	Q7Z417	0	0.0002	0.0128	0.00876	NUFIP2	0|0|4	4	1.33	3	9|6|3|2|6|6|7|3|4|6|4	0	0	0	0	0	0.26	0.65
nsp15_NUP133	nsp15	NUP133	nsp15_Q8WUM0	Q8WUM0	0	0	0.0986	0.06756	NUP133	0|2|0	2	0.67	3	0|0|0|0|0|0|0|0|0|0|0	0.32	0.97	0.32	0.97	0.32	6.67	0.32
nsp15_OIP5	nsp15	OIP5	nsp15_O43482	O43482	0	0.0002	0.063	0.04316	OIP5	0|2|0	2	0.67	3	0|0|0|0|0|0|0|0|5|0|5	0.14	0.42	0.14	0.42	0.14	0.73	0.49
nsp15_OSBP	nsp15	OSBP	nsp15_P22059	P22059	0.9783	0.0002	0.0896	0.3633	OSBP	2|2|3	7	2.33	3	0|0|2|0|2|0|0|2|0|3|0	0.44	0.62	0.44	0.62	0.44	2.85	0.17
nsp15_PA2G4	nsp15	PA2G4	nsp15_Q9UQ80	Q9UQ80	0.6197	0.0014	0.0411	0.21934	PA2G4	0|12|8	20	6.67	3	5|4|0|14|3|3|2|3|4|6|6	0.07	0.21	0.07	0.21	0.07	1.47	0.52
nsp15_PAK1IP1	nsp15	PAK1IP1	nsp15_Q9NWT1	Q9NWT1	0	0.0001	0.0165	0.01133	PAK1IP1	0|2|0	2	0.67	3	2|0|4|2|3|2|0|0|0|2|2	0.01	0.04	0.01	0.04	0.01	0.43	0.55
nsp15_PARP1	nsp15	PARP1	nsp15_P09874	P09874	0.9999	0.0056	0.034	0.33181	PARP1	63|73|67	203	67.67	3	63|75|63|93|78|64|37|58|57|69|52	0	0	0	0	0	1.05	0.65
nsp15_PARP4	nsp15	PARP4	nsp15_Q9UKK3	Q9UKK3	0	0	0.1164	0.0798	PARP4	2|0|0	2	0.67	3	0|0|2|0|2|0|0|0|0|0|0	0.24	0.72	0.24	0.72	0.24	1.83	0.46
nsp15_PARS2	nsp15	PARS2	nsp15_Q7L3T8	Q7L3T8	0.9736	0.0005	0.0583	0.34032	PARS2	3|4|2	9	3	3	3|3|9|2|3|0|0|5|4|5|2	0	0	0	0	0	0.92	0.59
nsp15_PC	nsp15	PC	nsp15_P11498	P11498	0.9961	0.0047	0.021	0.32176	PC	70|63|61	194	64.67	3	152|126|69|64|65|102|118|65|140|111|134	0	0	0	0	0	0.62	0.65
nsp15_PCBP1	nsp15	PCBP1	nsp15_Q15365	Q15365	0.999	0.0037	0.0209	0.32256	PCBP1	16|16|15	47	15.67	3	25|26|23|26|29|25|20|24|25|17|18	0	0	0	0	0	0.67	0.65
nsp15_PCCA	nsp15	PCCA	nsp15_P05165	P05165	0.9896	0.0013	0.0155	0.31599	PCCA	12|14|9	35	11.67	3	42|40|20|14|19|37|34|7|43|37|43	0	0	0	0	0	0.38	0.65
nsp15_PDAP1	nsp15	PDAP1	nsp15_Q13442	Q13442	0.9697	0.0051	0.0461	0.33083	PDAP1	7|15|11	33	11	3	7|7|6|13|13|7|3|7|5|11|9	0	0	0	0	0	1.38	0.6
nsp15_PDCD2L	nsp15	PDCD2L	nsp15_Q9BRP1	Q9BRP1	0.6132	0.0005	0.0222	0.20444	PDCD2L	4|3|0	7	2.33	3	6|4|2|2|6|4|3|4|4|3|4	0	0	0	0	0	0.61	0.6
nsp15_PDIA3	nsp15	PDIA3	nsp15_P30101	P30101	0.994	0.0009	0.0182	0.31914	PDIA3	5|7|5	17	5.67	3	16|7|9|8|11|7|0|6|9|8|11	0	0	0	0	0	0.68	0.65
nsp15_PDIA6	nsp15	PDIA6	nsp15_Q15084	Q15084	0.6274	0.0004	0.0146	0.2036	PDIA6	3|4|0	7	2.33	3	10|5|10|7|9|4|4|5|2|5|6	0	0	0	0	0	0.38	0.65
nsp15_PEF1	nsp15	PEF1	nsp15_Q9UBV8	Q9UBV8	0.9506	0.001	0.0252	0.31061	PEF1	3|5|2	10	3.33	3	5|4|3|4|4|4|5|6|6|2|5	0	0	0	0	0	0.76	0.6
nsp15_PELO	nsp15	PELO	nsp15_Q9BRX2	Q9BRX2	0.9853	0.0013	0.0228	0.31965	PELO	7|5|6	18	6	3	9|9|12|14|10|8|9|10|9|8|10	0	0	0	0	0	0.61	0.65
nsp15_PGK1	nsp15	PGK1	nsp15_P00558	P00558	0.9352	0.0005	0.0272	0.30717	PGK1	4|2|2	8	2.67	3	6|5|5|3|4|0|0|3|5|3|7	0	0	0	0	0	0.72	0.6
nsp15_PGP	nsp15	PGP	nsp15_A6NDG6	A6NDG6	0.6202	0.0006	0.0126	0.20002	PGP	4|0|3	7	2.33	3	9|10|8|6|9|8|6|9|8|5|5	0	0	0	0	0	0.31	0.65
nsp15_PIN4	nsp15	PIN4	nsp15_Q9Y237	Q9Y237	0.9975	0.0045	0.0362	0.3326	PIN4	6|8|7	21	7	3	9|8|9|11|12|4|0|5|8|8|0	0	0	0	0	0	1.04	0.62
nsp15_PLCB4	nsp15	PLCB4	nsp15_Q15147	Q15147	0.5912	0.0001	0.115	0.26122	PLCB4	0|4|2	6	2	3	0|0|0|0|0|0|0|0|0|0|3	0.6	0.96	0.6	0.96	0.6	7.33	0.14
nsp15_PLEC	nsp15	PLEC	nsp15_Q15149	Q15149	0.63	0.0001	0.0236	0.21059	PLEC	0|8|8	16	5.33	3	0|4|11|5|12|7|6|8|5|7|7	0	0	0	0	0	0.81	0.61
nsp15_PLG	nsp15	PLG	nsp15_P00747	P00747	0	0.0001	0.0116	0.00797	PLG	0|2|0	2	0.67	3	0|0|0|0|0|0|0|0|0|0|0	0.32	0.97	0.32	0.97	0.32	6.67	0.32
nsp15_POP5	nsp15	POP5	nsp15_Q969H6	Q969H6	0	0.0004	1	0.68551	POP5	2|0|0	2	0.67	3	0|0|0|0|0|0|0|0|0|0|0	0.32	0.97	0.32	0.97	0.32	6.67	0.32
nsp15_PPIA	nsp15	PPIA	nsp15_P62937	P62937	0.9991	0.0061	0.0262	0.32623	PPIA	12|13|11	36	12	3	23|18|18|0|19|17|19|16|22|19|19	0	0	0	0	0	0.69	0.65
nsp15_PPIB	nsp15	PPIB	nsp15_P23284	P23284	0.9962	0.014	0.0255	0.32492	PPIB	38|38|31	107	35.67	3	46|41|44|43|49|48|42|44|43|39|47	0	0	0	0	0	0.81	0.65
nsp15_PPIL2	nsp15	PPIL2	nsp15_Q13356	Q13356	0	0.0002	0.0772	0.05294	PPIL2	0|3|0	3	1	3	0|0|2|3|0|0|0|0|0|0|0	0.27	0.82	0.27	0.82	0.27	2.2	0.45
nsp15_PPIL4	nsp15	PPIL4	nsp15_Q8WUA2	Q8WUA2	0.948	0.001	0.0227	0.30807	PPIL4	3|8|6	17	5.67	3	10|11|11|10|7|8|7|5|9|6|7	0	0	0	0	0	0.68	0.65
nsp15_PPP1R10	nsp15	PPP1R10	nsp15_Q96QC0	Q96QC0	0.5786	0.0004	0.7698	0.70624	PPP1R10	9|5|0	14	4.67	3	0|0|0|0|0|0|0|0|0|0|0	0.67	1	0.67	1	0.67	46.67	0.05
nsp15_PRDX3	nsp15	PRDX3	nsp15_P30048	P30048	0	0.0004	0.0134	0.00919	PRDX3	0|4|0	4	1.33	3	3|0|4|3|5|3|3|0|3|4|4	0	0.01	0	0.01	0	0.46	0.58
nsp15_PRDX6	nsp15	PRDX6	nsp15_P30041	P30041	0.6211	0.0006	0.0132	0.20069	PRDX6	2|3|0	5	1.67	3	6|10|5|6|5|4|7|2|6|4|8	0	0	0	0	0	0.29	0.65
nsp15_PRKDC	nsp15	PRKDC	nsp15_P78527	P78527	0.9984	0.0001	0.0046	0.31121	PRKDC	4|5|4	13	4.33	3	8|9|17|11|8|7|4|10|8|3|8	0	0	0	0	0	0.51	0.65
nsp15_PRPF38A	nsp15	PRPF38A	nsp15_Q8NAV1	Q8NAV1	0	0.0002	0.0065	0.00446	PRPF38A	0|2|0	2	0.67	3	5|4|0|4|2|4|3|5|7|3|2	0	0	0	0	0	0.19	0.65
nsp15_PRPF38B	nsp15	PRPF38B	nsp15_Q5VTL8	Q5VTL8	0.9997	0.002	0.0261	0.32632	PRPF38B	12|14|13	39	13	3	17|12|14|16|16|16|15|18|19|14|17	0	0	0	0	0	0.82	0.65
nsp15_PRPF40A	nsp15	PRPF40A	nsp15_O75400	O75400	0.6229	0.0002	0.014	0.20178	PRPF40A	3|0|4	7	2.33	3	6|2|6|11|8|5|4|3|4|8|11	0	0	0	0	0	0.38	0.65
nsp15_PRPF8	nsp15	PRPF8	nsp15_Q6P2Q9	Q6P2Q9	0	0	0.0205	0.01403	PRPF8	0|0|3	3	1	3	0|6|4|0|0|0|0|0|0|0|0	0.22	0.65	0.22	0.65	0.22	1.1	0.47
nsp15_PSMC1	nsp15	PSMC1	nsp15_P62191	P62191	0	0.0001	0.0649	0.04451	PSMC1	0|2|0	2	0.67	3	0|0|0|0|0|0|0|0|0|0|0	0.32	0.97	0.32	0.97	0.32	6.67	0.32
nsp15_PSMC4	nsp15	PSMC4	nsp15_P43686	P43686	0	0.0001	0.1428	0.09791	PSMC4	0|0|2	2	0.67	3	0|0|0|0|0|0|0|0|0|0|0	0.32	0.97	0.32	0.97	0.32	6.67	0.32
nsp15_PTPN11	nsp15	PTPN11	nsp15_Q06124	Q06124	0	0.0002	0.0553	0.03794	PTPN11	0|4|0	4	1.33	3	5|0|3|0|2|0|0|0|6|6|6	0.01	0.03	0.01	0.03	0.01	0.52	0.56
nsp15_PYM1	nsp15	PYM1	nsp15_Q9BRP8	Q9BRP8	0	0.0003	0.0211	0.0145	PYM1	0|0|2	2	0.67	3	3|0|0|3|4|2|0|0|0|2|0	0.04	0.11	0.04	0.11	0.04	0.52	0.54
nsp15_RABGAP1	nsp15	RABGAP1	nsp15_Q9Y3P9	Q9Y3P9	0	0	0.0644	0.04417	RABGAP1	0|2|0	2	0.67	3	0|0|0|0|0|0|0|0|0|0|0	0.32	0.97	0.32	0.97	0.32	6.67	0.32
nsp15_RAI14	nsp15	RAI14	nsp15_Q9P0K7	Q9P0K7	0	0.0001	0.049	0.03357	RAI14	0|0|2	2	0.67	3	0|0|0|0|0|0|0|0|0|0|0	0.32	0.97	0.32	0.97	0.32	6.67	0.32
nsp15_RBBP6	nsp15	RBBP6	nsp15_Q7Z6E9	Q7Z6E9	0	0	0.0272	0.01866	RBBP6	0|2|0	2	0.67	3	2|0|0|0|0|0|2|2|0|0|0	0.19	0.56	0.19	0.56	0.19	1.22	0.48
nsp15_RBM17	nsp15	RBM17	nsp15_Q96I25	Q96I25	0	0.0004	0.006	0.00413	RBM17	5|0|0	5	1.67	3	19|20|11|0|12|17|18|0|22|16|20	0	0	0	0	0	0.12	0.65
nsp15_RBM25	nsp15	RBM25	nsp15_P49756	P49756	0.6295	0.0001	0.0089	0.20033	RBM25	2|2|0	4	1.33	3	9|7|6|6|6|8|0|0|4|6|5	0	0	0	0	0	0.26	0.65
nsp15_RBM39	nsp15	RBM39	nsp15_Q14498	Q14498	0	0.0014	0.0136	0.00936	RBM39	0|28|0	28	9.33	3	0|44|41|38|47|38|38|47|0|0|46	0	0	0	0	0	0.3	0.65
nsp15_RCC2	nsp15	RCC2	nsp15_Q9P258	Q9P258	0.9891	0.0056	0.042	0.33399	RCC2	26|42|36	104	34.67	3	28|30|23|34|27|30|22|24|27|21|25	0	0	0	0	0	1.31	0.64
nsp15_RIOK1	nsp15	RIOK1	nsp15_Q9BRS2	Q9BRS2	0.63	0.0002	0.0317	0.21613	RIOK1	0|2|2	4	1.33	3	0|3|2|2|2|0|0|2|0|0|2	0.08	0.12	0.08	0.12	0.08	1.13	0.52
nsp15_RNF41	nsp15	RNF41	nsp15_Q9H4P4	Q9H4P4	0.9778	0.0049	1	0.98723	RNF41	15|26|15	56	18.67	3	0|0|0|0|0|0|0|0|0|0|0	1	1	1	1	1	186.67	0
nsp15_RP9	nsp15	RP9	nsp15_Q8TA86	Q8TA86	0.9977	0.0059	0.0243	0.3245	RP9	16|15|15	46	15.33	3	19|20|27|22|25|20|13|20|16|16|22	0	0	0	0	0	0.77	0.65
nsp15_RPL11	nsp15	RPL11	nsp15_P62913	P62913	0.9994	0.006	0.0319	0.33025	RPL11	12|13|13	38	12.67	3	13|12|18|16|16|0|10|15|11|11|8	0	0	0	0	0	1.07	0.64
nsp15_RPL13	nsp15	RPL13	nsp15_P26373	P26373	0	0.0005	0.0057	0.00394	RPL13	0|4|0	4	1.33	3	0|9|9|6|0|7|0|7|12|0|6	0	0	0	0	0	0.26	0.65
nsp15_RPL26	nsp15	RPL26	nsp15_P61254	P61254	0	0.0006	0.1244	0.08527	RPL26	0|0|3	3	1	3	0|0|0|0|0|0|0|0|0|0|0	0.33	0.99	0.33	0.99	0.33	10	0.27
nsp15_RPL34	nsp15	RPL34	nsp15_P49207	P49207	0	0.001	0.0104	0.00715	RPL34	4|0|0	4	1.33	3	4|7|5|3|4|0|4|4|6|6|4	0	0	0	0	0	0.31	0.65
nsp15_RPL35	nsp15	RPL35	nsp15_P42766	P42766	0.9846	0.0036	0.0425	0.33292	RPL35	4|7|5	16	5.33	3	11|7|5|8|9|4|5|8|8|6|8	0	0	0	0	0	0.74	0.65
nsp15_RPL38	nsp15	RPL38	nsp15_P63173	P63173	0.9969	0.0319	0.0231	0.32358	RPL38	27|25|27	79	26.33	3	35|30|31|37|46|30|32|37|35|40|35	0	0	0	0	0	0.75	0.65
nsp15_RPS12	nsp15	RPS12	nsp15_P25398	P25398	0.9636	0.003	0.0169	0.30893	RPS12	6|5|3	14	4.67	3	13|9|9|8|6|3|5|7|13|3|7	0	0	0	0	0	0.62	0.65
nsp15_RPS13	nsp15	RPS13	nsp15_P62277	P62277	0.625	0.0031	0.0368	0.21807	RPS13	7|0|9	16	5.33	3	0|12|10|13|11|0|0|0|0|0|12	0	0	0	0	0	1.01	0.59
nsp15_RPS14	nsp15	RPS14	nsp15_P62263	P62263	0	0.0013	0.0133	0.00915	RPS14	0|0|7	7	2.33	3	8|0|9|10|10|7|5|0|11|9|9	0	0	0	0	0	0.33	0.65
nsp15_RPS18	nsp15	RPS18	nsp15_P62269	P62269	0.9882	0.0039	0.0213	0.31951	RPS18	8|6|7	21	7	3	11|9|10|7|9|10|7|9|9|11|13	0	0	0	0	0	0.73	0.65
nsp15_RPS25	nsp15	RPS25	nsp15_P62851	P62851	0.9952	0.0094	0.0268	0.32545	RPS25	12|17|13	42	14	3	20|11|16|16|11|14|10|14|16|16|18	0	0	0	0	0	0.95	0.64
nsp15_RPS27A	nsp15	RPS27A	nsp15_P62979	P62979	0.988	0.0071	0.0206	0.31899	RPS27A	13|11|15	39	13	3	13|15|14|8|16|9|10|18|15|0|0	0	0	0	0	0	1.21	0.63
nsp15_RPS28	nsp15	RPS28	nsp15_P62857	P62857	0.982	0.007	0.0309	0.32417	RPS28	7|5|5	17	5.67	3	7|3|5|5|5|5|5|5|7|8|7	0	0	0	0	0	1.01	0.61
nsp15_RPS4X	nsp15	RPS4X	nsp15_P62701	P62701	0.9916	0.0093	0.0246	0.32286	RPS4X	30|25|31	86	28.67	3	31|34|31|35|35|36|33|43|32|27|32	0	0	0	0	0	0.85	0.65
nsp15_RPS7	nsp15	RPS7	nsp15_P62081	P62081	0.9945	0.01	0.0291	0.32683	RPS7	20|23|26	69	23	3	19|30|18|22|30|17|19|30|18|18|22	0	0	0	0	0	1.04	0.65
nsp15_RSRC2	nsp15	RSRC2	nsp15_Q7L4I2	Q7L4I2	0.986	0.0013	0.0345	0.32791	RSRC2	8|6|6	20	6.67	3	9|9|9|8|10|8|8|6|7|9|9	0	0	0	0	0	0.8	0.65
nsp15_RTCB	nsp15	RTCB	nsp15_Q9Y3I0	Q9Y3I0	0	0.0001	0.0055	0.00378	RTCB	0|2|0	2	0.67	3	5|5|8|5|6|2|2|0|6|5|7	0	0	0	0	0	0.14	0.65
nsp15_RWDD2B	nsp15	RWDD2B	nsp15_P57060	P57060	0	0.0003	0.0271	0.01856	RWDD2B	3|0|0	3	1	3	2|4|2|4|5|0|0|0|2|3|3	0	0.01	0	0.01	0	0.44	0.57
nsp15_S100A10	nsp15	S100A10	nsp15_P60903	P60903	0	0.0005	0.114	0.07813	S100A10	0|2|0	2	0.67	3	0|0|0|0|0|0|0|0|0|0|0	0.32	0.97	0.32	0.97	0.32	6.67	0.32
nsp15_SACS	nsp15	SACS	nsp15_Q9NZJ4	Q9NZJ4	0	0	0.0331	0.02271	SACS	0|2|0	2	0.67	3	0|0|0|0|2|0|0|0|0|0|0	0.3	0.9	0.3	0.9	0.3	3.67	0.42
nsp15_SAP30	nsp15	SAP30	nsp15_O75446	O75446	0	0.0002	0.4587	0.31442	SAP30	0|2|0	2	0.67	3	0|0|0|0|0|0|0|0|0|0|0	0.32	0.97	0.32	0.97	0.32	6.67	0.32
nsp15_SDE2	nsp15	SDE2	nsp15_Q6IQ49	Q6IQ49	0.6295	0.0002	0.0315	0.21581	SDE2	2|2|0	4	1.33	3	3|2|2|3|2|4|0|0|4|2|0	0	0	0	0	0	0.67	0.65
nsp15_SERBP1	nsp15	SERBP1	nsp15_Q8NC51	Q8NC51	0.9746	0.0013	0.0183	0.31327	SERBP1	8|5|6	19	6.33	3	11|10|12|10|4|4|5|7|6|6|8	0	0	0	0	0	0.84	0.63
nsp15_SERPINA4	nsp15	SERPINA4	nsp15_P29622	P29622	0	0.0001	0.2515	0.17242	SERPINA4	0|2|0	2	0.67	3	0|0|0|0|2|0|0|0|0|0|0	0.3	0.9	0.3	0.9	0.3	3.67	0.42
nsp15_SF1	nsp15	SF1	nsp15_Q15637	Q15637	0.989	0.0011	0.0192	0.31827	SF1	10|9|7	26	8.67	3	20|13|13|12|13|9|12|9|21|9|11	0	0	0	0	0	0.67	0.65
nsp15_SF3B1	nsp15	SF3B1	nsp15_O75533	O75533	0.6295	0.0001	0.0106	0.20148	SF3B1	2|2|0	4	1.33	3	3|3|5|3|0|2|5|2|5|0|7	0	0	0	0	0	0.42	0.65
nsp15_SF3B3	nsp15	SF3B3	nsp15_Q15393	Q15393	0	0	0.0052	0.00356	SF3B3	0|0|2	2	0.67	3	3|4|4|3|4|4|4|0|6|3|7	0	0	0	0	0	0.17	0.65
nsp15_SFPQ	nsp15	SFPQ	nsp15_P23246	P23246	0.982	0.0007	0.0221	0.31816	SFPQ	7|5|5	17	5.67	3	13|15|15|19|12|4|0|11|9|9|5	0	0	0	0	0	0.56	0.65
nsp15_SGPL1	nsp15	SGPL1	nsp15_O95470	O95470	0	0.0002	0.1407	0.09649	SGPL1	3|0|0	3	1	3	0|0|0|0|0|0|0|0|0|0|0	0.33	0.99	0.33	0.99	0.33	10	0.27
nsp15_SHROOM3	nsp15	SHROOM3	nsp15_Q8TF72	Q8TF72	0	0	0.0194	0.01328	SHROOM3	0|2|0	2	0.67	3	0|0|0|0|0|4|0|2|0|0|0	0.21	0.64	0.21	0.64	0.21	1.22	0.47
nsp15_SLC25A31	nsp15	SLC25A31	nsp15_Q9H0C2	Q9H0C2	0	0.0003	0.1173	0.08044	SLC25A31	0|4|0	4	1.33	3	0|0|0|0|0|0|0|0|0|0|0	0.33	1	0.33	1	0.33	13.33	0.25
nsp15_SLC25A5	nsp15	SLC25A5	nsp15_P05141	P05141	0.9749	0.003	0.0105	0.30799	SLC25A5	9|15|8	32	10.67	3	13|14|11|17|14|10|12|12|14|0|10	0	0	0	0	0	0.92	0.63
nsp15_SMARCA5	nsp15	SMARCA5	nsp15_O60264	O60264	0	0.0001	0.0369	0.02527	SMARCA5	0|3|0	3	1	3	0|5|4|0|0|0|0|0|0|0|0	0.23	0.69	0.23	0.69	0.23	1.22	0.47
nsp15_SMC3	nsp15	SMC3	nsp15_Q9UQE7	Q9UQE7	0.6265	0.0002	0.1659	0.30704	SMC3	0|4|3	7	2.33	3	0|0|0|0|0|0|0|0|2|0|0	0.65	0.98	0.65	0.98	0.65	12.83	0.1
nsp15_SMNDC1	nsp15	SMNDC1	nsp15_O75940	O75940	0.9944	0.0023	0.0368	0.332	SMNDC1	7|6|6	19	6.33	3	5|7|5|6|7|5|7|4|6|4|5	0	0	0	0	0	1.14	0.61
nsp15_SMU1	nsp15	SMU1	nsp15_Q2TAY7	Q2TAY7	0	0.0002	0.0708	0.0485	SMU1	0|3|0	3	1	3	0|0|0|3|0|0|0|0|0|0|0	0.31	0.92	0.31	0.92	0.31	3.67	0.42
nsp15_SNRNP27	nsp15	SNRNP27	nsp15_Q8WVK2	Q8WVK2	0.9944	0.0045	0.0234	0.3229	SNRNP27	9|9|7	25	8.33	3	11|9|15|11|15|9|11|12|14|13|13	0	0	0	0	0	0.69	0.65
nsp15_SNRPD3	nsp15	SNRPD3	nsp15_P62318	P62318	0	0.0004	0.0356	0.02442	SNRPD3	0|2|0	2	0.67	3	0|4|2|3|0|0|0|0|0|0|0	0.14	0.42	0.14	0.42	0.14	0.81	0.49
nsp15_SPEN	nsp15	SPEN	nsp15_Q96T58	Q96T58	0	0	0.1028	0.07046	SPEN	0|2|0	2	0.67	3	0|0|0|0|2|0|0|0|0|0|0	0.3	0.9	0.3	0.9	0.3	3.67	0.42
nsp15_SPG20	nsp15	SPG20	nsp15_Q8N0X7	Q8N0X7	0	0.0001	0.0549	0.03764	SPG20	2|0|0	2	0.67	3	0|0|0|0|0|0|0|0|0|0|2	0.3	0.9	0.3	0.9	0.3	3.67	0.42
nsp15_SREK1	nsp15	SREK1	nsp15_Q8WXA9	Q8WXA9	0.961	0.0004	0.065	0.34107	SREK1	2|4|2	8	2.67	3	0|0|4|4|0|0|0|0|4|0|2	0.28	0.57	0.28	0.57	0.28	2.1	0.44
nsp15_SREK1IP1	nsp15	SREK1IP1	nsp15_Q8N9Q2	Q8N9Q2	0	0.0024	0.0246	0.01687	SREK1IP1	0|14|0	14	4.67	3	0|12|12|0|0|13|0|0|11|0|4	0.13	0.38	0.13	0.38	0.13	0.99	0.5
nsp15_SRP72	nsp15	SRP72	nsp15_O76094	O76094	0	0.0001	0.0195	0.0134	SRP72	2|0|0	2	0.67	3	0|0|0|0|0|0|0|0|0|0|0	0.32	0.97	0.32	0.97	0.32	6.67	0.32
nsp15_SRP9	nsp15	SRP9	nsp15_P49458	P49458	0.63	0.0038	0.026	0.21226	SRP9	0|6|6	12	4	3	3|6|6|7|5|3|0|5|5|7|4	0	0	0	0	0	0.86	0.6
nsp15_SRSF3	nsp15	SRSF3	nsp15_P84103	P84103	0.6283	0.0039	0.0252	0.21113	SRSF3	10|13|0	23	7.67	3	9|0|12|12|17|9|0|17|0|0|11	0	0	0	0	0	0.97	0.61
nsp15_STXBP3	nsp15	STXBP3	nsp15_O00186	O00186	0	0.0001	1	0.68551	STXBP3	2|0|0	2	0.67	3	0|0|0|0|0|0|0|0|0|0|0	0.32	0.97	0.32	0.97	0.32	6.67	0.32
nsp15_SUB1	nsp15	SUB1	nsp15_P53999	P53999	0.9974	0.022	0.0318	0.32965	SUB1	35|33|31	99	33	3	27|37|34|33|39|36|40|41|37|25|34	0	0	0	0	0	0.95	0.65
nsp15_SUPT16H	nsp15	SUPT16H	nsp15_Q9Y5B9	Q9Y5B9	0	0.0001	0.0116	0.00797	SUPT16H	0|3|0	3	1	3	0|12|12|14|0|0|0|0|2|0|0	0	0	0	0	0	0.28	0.65
nsp15_SUPT5H	nsp15	SUPT5H	nsp15_O00267	O00267	0.6202	0.0002	0.3548	0.43458	SUPT5H	4|0|3	7	2.33	3	0|0|0|3|2|0|0|0|0|0|0	0.58	0.91	0.58	0.91	0.58	5.13	0.14
nsp15_SUPT6H	nsp15	SUPT6H	nsp15_Q7KZ85	Q7KZ85	0	0	0.298	0.20425	SUPT6H	2|0|0	2	0.67	3	0|0|0|0|0|0|0|0|0|0|0	0.32	0.97	0.32	0.97	0.32	6.67	0.32
nsp15_TACO1	nsp15	TACO1	nsp15_Q9BSH4	Q9BSH4	0	0.0002	0.0515	0.03529	TACO1	0|2|0	2	0.67	3	0|0|0|3|0|0|0|0|0|0|0	0.28	0.83	0.28	0.83	0.28	2.44	0.45
nsp15_TCEA1	nsp15	TCEA1	nsp15_P23193	P23193	0.5088	0.0012	0.0834	0.21413	TCEA1	0|10|3	13	4.33	3	0|0|0|0|0|0|0|0|0|4|0	0.63	0.99	0.63	0.99	0.63	11.92	0.12
nsp15_TDRD7	nsp15	TDRD7	nsp15_Q8NHU6	Q8NHU6	0	0	0.0618	0.04233	TDRD7	0|2|0	2	0.67	3	0|0|0|0|0|0|0|0|0|0|2	0.3	0.9	0.3	0.9	0.3	3.67	0.42
nsp15_THRAP3	nsp15	THRAP3	nsp15_Q9Y2W1	Q9Y2W1	0	0.0001	0.0099	0.00677	THRAP3	2|0|0	2	0.67	3	0|3|7|8|8|2|0|3|5|2|0	0	0	0	0	0	0.19	0.65
nsp15_THYN1	nsp15	THYN1	nsp15_Q9P016	Q9P016	0.9717	0.0034	0.0358	0.3244	THYN1	11|10|6	27	9	3	9|9|11|7|11|10|8|8|8|7|9	0	0	0	0	0	1.02	0.63
nsp15_TLN1	nsp15	TLN1	nsp15_Q9Y490	Q9Y490	0	0	0.0129	0.00884	TLN1	0|2|0	2	0.67	3	0|2|0|2|3|0|0|2|0|0|0	0.12	0.36	0.12	0.36	0.12	0.81	0.5
nsp15_TMA7	nsp15	TMA7	nsp15_Q9Y2S6	Q9Y2S6	0.9917	0.0119	0.0339	0.3293	TMA7	10|8|9	27	9	3	13|7|6|6|12|12|4|12|9|7|9	0	0	0	0	0	1.02	0.63
nsp15_TOMM34	nsp15	TOMM34	nsp15_Q15785	Q15785	0.63	0.0004	0.0564	0.23302	TOMM34	0|2|2	4	1.33	3	0|0|0|3|0|0|0|0|0|0|0	0.55	0.83	0.55	0.83	0.55	4.89	0.15
nsp15_TOP1	nsp15	TOP1	nsp15_P11387	P11387	0.9989	0.0012	0.0161	0.31922	TOP1	11|12|10	33	11	3	22|27|36|24|22|18|22|24|22|16|19	0	0	0	0	0	0.48	0.65
nsp15_TPR	nsp15	TPR	nsp15_P12270	P12270	0.6016	0.0001	0.0315	0.20724	TPR	3|2|0	5	1.67	3	5|2|0|3|5|4|5|3|3|3|0	0	0	0	0	0	0.56	0.65
nsp15_TRAF3IP2	nsp15	TRAF3IP2	nsp15_O43734	O43734	0	0.0001	0.1271	0.08713	TRAF3IP2	0|2|0	2	0.67	3	0|0|0|0|0|0|0|0|2|0|0	0.3	0.9	0.3	0.9	0.3	3.67	0.42
nsp15_TRIM28	nsp15	TRIM28	nsp15_Q13263	Q13263	0	0.0001	0.0295	0.02025	TRIM28	0|3|0	3	1	3	0|0|3|5|0|0|0|0|0|0|0	0.24	0.72	0.24	0.72	0.24	1.38	0.46
nsp15_TSR1	nsp15	TSR1	nsp15_Q2NL82	Q2NL82	0	0.0001	0.0398	0.02732	TSR1	0|3|0	3	1	3	0|0|0|4|0|0|0|0|0|0|0	0.3	0.89	0.3	0.89	0.3	2.75	0.44
nsp15_TUFM	nsp15	TUFM	nsp15_P49411	P49411	0	0.0001	0.0028	0.00193	TUFM	0|0|2	2	0.67	3	7|4|0|0|0|6|0|0|5|4|5	0	0	0	0	0	0.24	0.65
nsp15_TXN	nsp15	TXN	nsp15_P10599	P10599	0.9931	0.0113	0.0323	0.32861	TXN	13|13|16	42	14	3	13|14|15|16|13|11|11|15|12|6|11	0	0	0	0	0	1.12	0.64
nsp15_TXNDC12	nsp15	TXNDC12	nsp15_O95881	O95881	0.985	0.0025	0.0276	0.32285	TXNDC12	6|5|4	15	5	3	7|7|8|8|8|6|3|5|8|5|4	0	0	0	0	0	0.8	0.65
nsp15_TXNDC5	nsp15	TXNDC5	nsp15_Q8NBS9	Q8NBS9	0.6145	0.0003	0.0072	0.19455	TXNDC5	2|0|3	5	1.67	3	14|8|13|8|8|8|4|9|11|5|4	0	0	0	0	0	0.2	0.65
nsp15_UBE2L3	nsp15	UBE2L3	nsp15_P68036	P68036	0	0.0009	0.0138	0.00947	UBE2L3	0|5|0	5	1.67	3	9|5|0|2|0|6|3|0|2|0|3	0.02	0.05	0.02	0.05	0.02	0.61	0.55
nsp15_UGGT1	nsp15	UGGT1	nsp15_Q9NYU2	Q9NYU2	0	0	0.0047	0.00321	UGGT1	0|0|2	2	0.67	3	2|0|2|2|4|2|3|3|3|0|3	0	0	0	0	0	0.31	0.65
nsp15_USP24	nsp15	USP24	nsp15_Q9UPU5	Q9UPU5	0	0	0.0494	0.0339	USP24	0|2|0	2	0.67	3	0|0|0|0|0|0|0|0|0|0|0	0.32	0.97	0.32	0.97	0.32	6.67	0.32
nsp15_UTP20	nsp15	UTP20	nsp15_O75691	O75691	0.9308	0.0001	0.0537	0.32397	UTP20	5|2|4	11	3.67	3	2|0|2|2|4|0|0|0|0|3|0	0.51	0.78	0.51	0.78	0.51	3.1	0.16
nsp15_VPS13A	nsp15	VPS13A	nsp15_Q96RL7	Q96RL7	0.6309	0	0.0886	0.25538	VPS13A	2|0|2	4	1.33	3	2|0|0|0|3|0|0|0|0|0|0	0.44	0.66	0.44	0.66	0.44	2.93	0.18
nsp15_VRK1	nsp15	VRK1	nsp15_Q99986	Q99986	0	0.0006	0.0483	0.03313	VRK1	0|9|0	9	3	3	0|0|0|11|0|0|0|0|0|4|0	0.3	0.91	0.3	0.91	0.3	2.2	0.42
nsp15_VWF	nsp15	VWF	nsp15_P04275	P04275	0	0	0.0171	0.01169	VWF	0|0|2	2	0.67	3	0|0|0|0|2|2|0|2|0|0|0	0.19	0.56	0.19	0.56	0.19	1.22	0.48
nsp15_WBP11	nsp15	WBP11	nsp15_Q9Y2W2	Q9Y2W2	0	0.0001	0.0632	0.04331	WBP11	0|2|0	2	0.67	3	0|0|0|0|0|0|0|0|0|0|0	0.32	0.97	0.32	0.97	0.32	6.67	0.32
nsp15_WDR82	nsp15	WDR82	nsp15_Q6UXN9	Q6UXN9	0	0.0002	0.0123	0.00846	WDR82	0|0|2	2	0.67	3	0|2|0|0|2|0|0|0|0|2|2	0.14	0.41	0.14	0.41	0.14	0.92	0.49
nsp15_YARS	nsp15	YARS	nsp15_P54577	P54577	0	0.0003	0.0678	0.0465	YARS	0|7|0	7	2.33	3	0|0|0|0|0|0|0|0|0|0|0	0.33	1	0.33	1	0.33	23.33	0.23
nsp15_YRDC	nsp15	YRDC	nsp15_Q86U90	Q86U90	0	0.0003	0.0114	0.00779	YRDC	0|3|0	3	1	3	5|3|3|4|0|0|0|0|5|3|0	0.01	0.03	0.01	0.03	0.01	0.48	0.56
nsp15_ZC3HAV1L	nsp15	ZC3HAV1L	nsp15_Q96H79	Q96H79	0.9963	0.0019	0.0251	0.32459	ZC3HAV1L	6|8|6	20	6.67	3	12|6|10|9|9|6|5|10|13|8|8	0	0	0	0	0	0.76	0.65
nsp15_ZNF622	nsp15	ZNF622	nsp15_Q969S3	Q969S3	0	0.0001	0.258	0.17688	ZNF622	0|2|0	2	0.67	3	0|0|0|0|0|0|0|0|0|0|0	0.32	0.97	0.32	0.97	0.32	6.67	0.32
nsp2_ABCC4	nsp2	ABCC4	nsp2_O15439	O15439	0.6264	0.0001	0.0666	0.23891	ABCC4	3|2|0	5	1.67	3	0|3|2|0|0|2|2|0|2|2|0	0.15	0.34	0.15	0.34	0.15	1.41	0.49
nsp2_ABCD3	nsp2	ABCD3	nsp2_P28288	P28288	0	0.0002	0.0103	0.00704	ABCD3	0|0|4	4	1.33	3	4|0|0|0|0|0|0|0|3|0|0	0.28	0.84	0.28	0.84	0.28	2.1	0.44
nsp2_ABCF2	nsp2	ABCF2	nsp2_Q9UG63	Q9UG63	0.8271	0.0009	0.083	0.3121	ABCF2	3|3|11	17	5.67	3	3|0|0|8|0|3|0|0|4|0|3	0.36	0.92	0.36	0.92	0.36	2.97	0.2
nsp2_ACACA	nsp2	ACACA	nsp2_Q13085	Q13085	0.9932	0.0024	0.0172	0.31822	ACACA	50|55|56	161	53.67	3	240|253|83|66|69|178|205|60|245|156|222	0	0	0	0	0	0.33	0.65
nsp2_ACCS	nsp2	ACCS	nsp2_Q96QU6	Q96QU6	0	0.0002	0.1542	0.10568	ACCS	0|2|0	2	0.67	3	0|0|0|0|0|0|0|0|0|0|0	0.32	0.97	0.32	0.97	0.32	6.67	0.32
nsp2_ACLY	nsp2	ACLY	nsp2_P53396	P53396	0.5903	0.0002	0.1287	0.27032	ACLY	2|3|0	5	1.67	3	0|0|0|0|0|0|0|3|0|0|0	0.58	0.92	0.58	0.92	0.58	6.11	0.14
nsp2_AGL	nsp2	AGL	nsp2_P35573	P35573	0	0.0001	0.0846	0.05801	AGL	0|2|0	2	0.67	3	0|0|0|2|2|0|2|0|0|0|2	0.14	0.41	0.14	0.41	0.14	0.92	0.49
nsp2_AHNAK	nsp2	AHNAK	nsp2_Q09666	Q09666	0	0	0.0098	0.00672	AHNAK	2|0|0	2	0.67	3	2|0|0|2|2|3|3|3|5|0|3	0	0	0	0	0	0.32	0.65
nsp2_AHNAK2	nsp2	AHNAK2	nsp2_Q8IVF2	Q8IVF2	0.6078	0	0.2106	0.3319	AHNAK2	2|0|3	5	1.67	3	0|0|0|0|0|0|0|0|0|2|0	0.62	0.96	0.62	0.96	0.62	9.17	0.13
nsp2_AIDA	nsp2	AIDA	nsp2_Q96BJ3	Q96BJ3	0	0.0002	0.3587	0.2459	AIDA	0|0|2	2	0.67	3	0|0|0|0|0|0|0|0|0|0|0	0.32	0.97	0.32	0.97	0.32	6.67	0.32
nsp2_AIFM3	nsp2	AIFM3	nsp2_Q96NN9	Q96NN9	0	0.0001	0.1235	0.08467	AIFM3	0|2|0	2	0.67	3	0|0|0|0|0|0|0|0|0|0|0	0.32	0.97	0.32	0.97	0.32	6.67	0.32
nsp2_AIP	nsp2	AIP	nsp2_O00170	O00170	0.6248	0.0011	0.049	0.22638	AIP	5|0|6	11	3.67	3	9|5|9|0|7|0|0|9|0|6|5	0	0	0	0	0	0.81	0.6
nsp2_ALAD	nsp2	ALAD	nsp2_P13716	P13716	0.5903	0.0005	0.2428	0.34856	ALAD	2|3|0	5	1.67	3	0|0|0|0|0|0|0|0|0|0|0	0.65	0.99	0.65	0.99	0.65	16.67	0.09
nsp2_ALDH18A1	nsp2	ALDH18A1	nsp2_P54886	P54886	0.9489	0.0006	0.0485	0.32602	ALDH18A1	5|6|3	14	4.67	3	8|2|7|4|0|3|5|3|7|8|5	0	0	0	0	0	0.99	0.6
nsp2_ALKBH4	nsp2	ALKBH4	nsp2_Q9NXW9	Q9NXW9	0	0.0002	0.3417	0.23427	ALKBH4	2|0|0	2	0.67	3	0|0|0|0|0|0|0|0|0|0|2	0.3	0.9	0.3	0.9	0.3	3.67	0.42
nsp2_AMMECR1	nsp2	AMMECR1	nsp2_Q9Y4X0	Q9Y4X0	0.9964	0.0022	0.0937	0.37168	AMMECR1	7|7|7	21	7	3	8|4|7|7|6|0|0|5|4|2|3	0	0	0	0	0	1.67	0.57
nsp2_AMMECR1L	nsp2	AMMECR1L	nsp2_Q6DCA0	Q6DCA0	0.9855	0.0025	0.0897	0.36557	AMMECR1L	8|8|6	22	7.33	3	6|0|5|7|4|6|4|5|7|3|3	0	0	0	0	0	1.61	0.57
nsp2_AMOT	nsp2	AMOT	nsp2_Q4VCS5	Q4VCS5	0	0.0001	0.048	0.03289	AMOT	4|0|0	4	1.33	3	0|0|0|0|0|0|0|0|0|0|0	0.33	1	0.33	1	0.33	13.33	0.25
nsp2_AMZ1	nsp2	AMZ1	nsp2_Q400G9	Q400G9	0	0.0001	0.0588	0.04028	AMZ1	0|0|2	2	0.67	3	2|0|0|0|0|0|0|0|2|2|2	0.14	0.41	0.14	0.41	0.14	0.92	0.49
nsp2_ANK1	nsp2	ANK1	nsp2_P16157	P16157	0	0	0.1032	0.07074	ANK1	2|0|0	2	0.67	3	0|0|0|0|0|0|0|0|0|0|0	0.32	0.97	0.32	0.97	0.32	6.67	0.32
nsp2_ANKS1A	nsp2	ANKS1A	nsp2_Q92625	Q92625	0.6261	0.0003	0.0738	0.24379	ANKS1A	5|5|0	10	3.33	3	2|0|4|0|0|3|4|3|2|8|0	0.09	0.14	0.09	0.14	0.09	1.41	0.51
nsp2_ANLN	nsp2	ANLN	nsp2_Q9NQW6	Q9NQW6	0.6282	0.0002	0.1836	0.31966	ANLN	0|3|3	6	2	3	3|0|0|0|0|0|0|0|2|2|3	0.38	0.56	0.38	0.56	0.38	2.2	0.19
nsp2_ANXA7	nsp2	ANXA7	nsp2_P20073	P20073	0	0.0002	0.1056	0.07238	ANXA7	0|0|3	3	1	3	0|0|0|0|0|0|0|0|0|0|4	0.3	0.89	0.3	0.89	0.3	2.75	0.44
nsp2_APEX1	nsp2	APEX1	nsp2_P27695	P27695	0	0.0025	1	0.68553	APEX1	0|0|24	24	8	3	0|0|0|0|0|0|0|0|0|0|0	0.33	1	0.33	1	0.33	80	0.21
nsp2_ARGLU1	nsp2	ARGLU1	nsp2_Q9NWB6	Q9NWB6	0.9953	0.002	0.0497	0.3412	ARGLU1	5|5|6	16	5.33	3	5|6|4|4|0|4|0|3|5|3|6	0	0.01	0	0.01	0	1.47	0.57
nsp2_ARL8B	nsp2	ARL8B	nsp2_Q9NVJ2	Q9NVJ2	0	0.0004	0.367	0.25159	ARL8B	0|0|2	2	0.67	3	0|0|0|0|0|0|0|0|0|0|0	0.32	0.97	0.32	0.97	0.32	6.67	0.32
nsp2_ATP1A1	nsp2	ATP1A1	nsp2_P05023	P05023	0	0.0002	0.0035	0.0024	ATP1A1	0|0|6	6	2	3	0|0|0|0|0|0|0|0|0|0|0	0.33	1	0.33	1	0.33	20	0.23
nsp2_ATP5A1	nsp2	ATP5A1	nsp2_P25705	P25705	0.9868	0.0044	0.0608	0.3462	ATP5A1	22|26|22	70	23.33	3	0|0|10|6|9|0|0|0|6|0|0	0.98	0.99	0.98	0.99	0.98	8.28	0
nsp2_ATP5B	nsp2	ATP5B	nsp2_P06576	P06576	0.9873	0.0054	0.1147	0.3833	ATP5B	26|30|25	81	27	3	5|0|0|0|0|0|0|0|0|0|0	1	1	1	1	1	59.4	0
nsp2_ATP5C1	nsp2	ATP5C1	nsp2_P36542	P36542	0.9338	0.0023	0.0596	0.32897	ATP5C1	5|9|5	19	6.33	3	0|0|0|4|0|3|0|0|0|0|0	0.93	0.98	0.93	0.98	0.93	9.95	0.01
nsp2_ATP5D	nsp2	ATP5D	nsp2_P30049	P30049	0	0.0006	0.1732	0.11872	ATP5D	0|0|3	3	1	3	0|0|0|0|0|0|0|0|0|0|0	0.33	0.99	0.33	0.99	0.33	10	0.27
nsp2_ATP5H	nsp2	ATP5H	nsp2_O75947	O75947	0	0.0006	0.0259	0.01777	ATP5H	3|0|0	3	1	3	0|0|0|0|0|0|0|0|0|0|0	0.33	0.99	0.33	0.99	0.33	10	0.27
nsp2_ATPIF1	nsp2	ATPIF1	nsp2_Q9UII2	Q9UII2	0.9917	0.0072	0.037	0.33135	ATPIF1	7|6|9	22	7.33	3	9|9|8|9|9|6|5|8|6|7|9	0	0	0	0	0	0.95	0.62
nsp2_AURKA	nsp2	AURKA	nsp2_O14965	O14965	0.9089	0.0015	0.1926	0.41249	AURKA	3|8|6	17	5.67	3	0|0|0|0|5|0|0|0|0|0|4	0.85	0.95	0.85	0.95	0.85	6.93	0.01
nsp2_BANF1	nsp2	BANF1	nsp2_O75531	O75531	0	0.0054	0.1198	0.08216	BANF1	15|0|0	15	5	3	4|4|6|7|0|0|0|0|4|0|0	0.32	0.97	0.32	0.97	0.32	2.2	0.32
nsp2_BAZ1B	nsp2	BAZ1B	nsp2_Q9UIG0	Q9UIG0	0	0.0001	0.161	0.11038	BAZ1B	4|0|0	4	1.33	3	0|2|0|0|0|0|0|0|0|0|0	0.33	0.98	0.33	0.98	0.33	7.33	0.31
nsp2_BIRC6	nsp2	BIRC6	nsp2_Q9NR09	Q9NR09	0.6261	0	0.3905	0.46086	BIRC6	3|3|0	6	2	3	0|0|0|0|0|0|0|0|4|0|0	0.59	0.89	0.59	0.89	0.59	5.5	0.14
nsp2_BOP1	nsp2	BOP1	nsp2_Q14137	Q14137	0	0.0001	0.1701	0.11658	BOP1	2|0|0	2	0.67	3	0|0|0|0|0|0|0|0|0|0|0	0.32	0.97	0.32	0.97	0.32	6.67	0.32
nsp2_BRSK2	nsp2	BRSK2	nsp2_Q8IWQ3	Q8IWQ3	0	0.0003	0.2191	0.15023	BRSK2	0|5|0	5	1.67	3	4|3|0|0|0|0|0|0|3|0|0	0.28	0.84	0.28	0.84	0.28	1.83	0.44
nsp2_BTF3	nsp2	BTF3	nsp2_P20290	P20290	0	0.0011	0.0364	0.02497	BTF3	0|0|7	7	2.33	3	3|5|0|7|5|0|0|0|4|3|0	0.15	0.45	0.15	0.45	0.15	0.95	0.49
nsp2_C19orf53	nsp2	C19orf53	nsp2_Q9UNZ5	Q9UNZ5	0.9855	0.0039	0.0621	0.34662	C19orf53	4|4|3	11	3.67	3	0|0|3|0|3|0|2|0|3|3|0	0.47	0.56	0.47	0.56	0.47	2.88	0.17
nsp2_C3	nsp2	C3	nsp2_P01024	P01024	0.9252	0.0003	0.2079	0.42795	C3	5|5|2	12	4	3	0|0|3|0|3|5|0|0|0|0|0	0.64	0.8	0.64	0.8	0.64	4	0.12
nsp2_C9orf9	nsp2	C9orf9	nsp2_Q96E40	Q96E40	0	0.0003	1	0.68551	C9orf9	0|0|2	2	0.67	3	0|0|0|0|0|0|0|0|0|0|0	0.32	0.97	0.32	0.97	0.32	6.67	0.32
nsp2_CACYBP	nsp2	CACYBP	nsp2_Q9HB71	Q9HB71	0.8321	0.0038	0.016	0.26769	CACYBP	4|5|16	25	8.33	3	11|10|8|18|10|10|10|7|8|9|10	0	0	0	0	0	0.83	0.62
nsp2_CANX	nsp2	CANX	nsp2_P27824	P27824	0.9829	0.0015	0.0414	0.33165	CANX	7|9|10	26	8.67	3	0|0|0|0|0|0|0|0|0|0|0	1	1	1	1	1	86.67	0
nsp2_CAPZA1	nsp2	CAPZA1	nsp2_P52907	P52907	0.9911	0.0021	0.0882	0.36623	CAPZA1	6|6|5	17	5.67	3	3|0|0|2|0|0|4|0|3|0|0	0.84	0.87	0.84	0.87	0.84	5.19	0.01
nsp2_CARHSP1	nsp2	CARHSP1	nsp2_Q9Y2V2	Q9Y2V2	0.9631	0.0031	0.0818	0.35325	CARHSP1	3|5|5	13	4.33	3	0|4|4|0|6|3|3|0|5|5|5	0.01	0.01	0.01	0.01	0.01	1.36	0.57
nsp2_CARM1	nsp2	CARM1	nsp2_Q86X55	Q86X55	0	0.0003	1	0.68551	CARM1	5|0|0	5	1.67	3	0|0|0|0|0|0|0|0|0|0|0	0.33	1	0.33	1	0.33	16.67	0.24
nsp2_CASP2	nsp2	CASP2	nsp2_P42575	P42575	0.9685	0.0007	0.1796	0.42195	CASP2	4|3|2	9	3	3	4|2|0|0|0|0|0|0|2|0|0	0.66	0.81	0.66	0.81	0.66	4.12	0.08
nsp2_CBR1	nsp2	CBR1	nsp2_P16152	P16152	0.9811	0.0039	0.0626	0.34559	CBR1	10|12|9	31	10.33	3	8|10|6|8|10|6|10|6|10|10|9	0	0	0	0	0	1.22	0.62
nsp2_CBX3	nsp2	CBX3	nsp2_Q13185	Q13185	0	0.0009	0.3038	0.20826	CBX3	5|0|0	5	1.67	3	0|0|0|8|0|0|0|0|0|0|0	0.3	0.9	0.3	0.9	0.3	2.29	0.42
nsp2_CBX5	nsp2	CBX5	nsp2_P45973	P45973	0	0.0003	0.0723	0.04959	CBX5	2|0|0	2	0.67	3	0|0|2|2|0|0|0|0|0|0|0	0.24	0.72	0.24	0.72	0.24	1.83	0.46
nsp2_CCDC124	nsp2	CCDC124	nsp2_Q96CT7	Q96CT7	0.9961	0.0064	0.0382	0.33358	CCDC124	13|13|15	41	13.67	3	16|18|15|16|18|12|8|17|14|14|12	0	0	0	0	0	0.94	0.64
nsp2_CCDC146	nsp2	CCDC146	nsp2_Q8IYE0	Q8IYE0	0	0.0001	0.1124	0.07702	CCDC146	0|2|0	2	0.67	3	0|0|0|0|2|0|0|0|0|0|0	0.3	0.9	0.3	0.9	0.3	3.67	0.42
nsp2_CCDC40	nsp2	CCDC40	nsp2_Q4G0X9	Q4G0X9	0	0.0001	0.1251	0.08578	CCDC40	0|2|0	2	0.67	3	2|2|0|0|0|2|0|0|0|0|0	0.19	0.56	0.19	0.56	0.19	1.22	0.48
nsp2_CCIN	nsp2	CCIN	nsp2_Q13939	Q13939	0.6282	0.0002	0.2142	0.34064	CCIN	0|2|2	4	1.33	3	0|0|0|0|2|0|0|0|0|0|0	0.6	0.9	0.6	0.9	0.6	7.33	0.13
nsp2_CCT4	nsp2	CCT4	nsp2_P50991	P50991	0.8776	0.002	0.0431	0.30031	CCT4	4|14|12	30	10	3	5|3|4|7|9|0|3|7|7|2|5	0.33	0.74	0.33	0.74	0.33	2.12	0.31
nsp2_CCT6A	nsp2	CCT6A	nsp2_P40227	P40227	0.9844	0.0014	0.0601	0.34495	CCT6A	7|5|9	21	7	3	2|0|0|2|0|0|0|3|5|0|0	0.89	0.96	0.89	0.96	0.89	6.42	0.01
nsp2_CCT7	nsp2	CCT7	nsp2_Q99832	Q99832	0.6272	0.0008	0.0592	0.23406	CCT7	0|5|7	12	4	3	0|2|0|0|0|0|0|0|0|0|0	0.66	1	0.66	1	0.66	22	0.07
nsp2_CCT8	nsp2	CCT8	nsp2_P50990	P50990	0.9787	0.0015	0.0647	0.3463	CCT8	9|5|10	24	8	3	0|0|0|0|0|0|0|0|0|0|0	1	1	1	1	1	80	0
nsp2_CDC20	nsp2	CDC20	nsp2_Q12834	Q12834	0.5074	0.0005	0.0684	0.20347	CDC20	2|5|0	7	2.33	3	3|2|4|0|5|3|2|4|2|0|0	0.05	0.16	0.05	0.16	0.05	1.03	0.53
nsp2_CDC42BPB	nsp2	CDC42BPB	nsp2_Q9Y5S2	Q9Y5S2	0	0	0.4432	0.30385	CDC42BPB	2|0|0	2	0.67	3	0|0|0|0|0|0|0|0|0|0|0	0.32	0.97	0.32	0.97	0.32	6.67	0.32
nsp2_CDK5	nsp2	CDK5	nsp2_Q00535	Q00535	0.9466	0.0013	0.1197	0.37409	CDK5	3|5|3	11	3.67	3	0|0|4|3|0|0|0|0|0|0|2	0.72	0.86	0.72	0.86	0.72	4.48	0.02
nsp2_CDYL	nsp2	CDYL	nsp2_Q9Y232	Q9Y232	0	0.0002	0.1915	0.13129	CDYL	3|0|0	3	1	3	3|0|0|0|0|0|0|0|0|0|0	0.31	0.92	0.31	0.92	0.31	3.67	0.42
nsp2_CENPF	nsp2	CENPF	nsp2_P49454	P49454	0	0	0.0158	0.01083	CENPF	0|0|2	2	0.67	3	0|0|0|0|0|0|0|0|0|2|3	0.22	0.66	0.22	0.66	0.22	1.47	0.47
nsp2_CENPV	nsp2	CENPV	nsp2_Q7Z7K6	Q7Z7K6	0	0.0006	0.227	0.15565	CENPV	5|0|0	5	1.67	3	0|0|0|0|0|0|0|0|0|0|0	0.33	1	0.33	1	0.33	16.67	0.24
nsp2_CETN2	nsp2	CETN2	nsp2_P41208	P41208	0.6306	0.0008	0.2471	0.36394	CETN2	2|0|2	4	1.33	3	0|0|0|0|0|0|0|0|0|0|0	0.64	0.97	0.64	0.97	0.64	13.33	0.1
nsp2_CIR1	nsp2	CIR1	nsp2_Q86X95	Q86X95	0.9855	0.0009	0.0867	0.36345	CIR1	4|4|3	11	3.67	3	5|0|4|3|3|0|5|3|5|0|3	0.01	0.01	0.01	0.01	0.01	1.3	0.57
nsp2_CKAP5	nsp2	CKAP5	nsp2_Q14008	Q14008	0.9841	0.0001	0.0588	0.34391	CKAP5	2|2|3	7	2.33	3	0|2|3|2|0|0|2|2|2|0|0	0.19	0.34	0.19	0.34	0.19	1.97	0.48
nsp2_CLIP2	nsp2	CLIP2	nsp2_Q9UDT6	Q9UDT6	0	0.0001	1	0.68551	CLIP2	0|0|2	2	0.67	3	0|0|0|0|0|0|0|0|0|0|0	0.32	0.97	0.32	0.97	0.32	6.67	0.32
nsp2_CLPX	nsp2	CLPX	nsp2_O76031	O76031	0	0.0001	0.0774	0.05304	CLPX	0|0|2	2	0.67	3	0|0|0|0|0|0|0|0|0|2|0	0.3	0.9	0.3	0.9	0.3	3.67	0.42
nsp2_CMAS	nsp2	CMAS	nsp2_Q8NFW8	Q8NFW8	0	0.0003	0.1115	0.07642	CMAS	4|0|0	4	1.33	3	0|0|0|0|0|0|0|0|0|0|0	0.33	1	0.33	1	0.33	13.33	0.25
nsp2_CNBP	nsp2	CNBP	nsp2_P62633	P62633	0.995	0.01	0.0468	0.33916	CNBP	20|16|15	51	17	3	19|11|17|15|13|15|8|15|15|5|3	0	0	0	0	0	1.38	0.63
nsp2_CNN3	nsp2	CNN3	nsp2_Q15417	Q15417	0.9931	0.0024	0.2987	0.51118	CNN3	8|8|7	23	7.67	3	8|6|0|6|0|0|0|0|12|0|8	0.07	0.09	0.07	0.09	0.07	2.11	0.52
nsp2_CNOT1	nsp2	CNOT1	nsp2_A5YKK6	A5YKK6	0.6282	0.0001	0.2776	0.38414	CNOT1	0|2|2	4	1.33	3	0|0|0|0|0|0|0|0|0|0|0	0.64	0.97	0.64	0.97	0.64	13.33	0.1
nsp2_CNTN1	nsp2	CNTN1	nsp2_Q12860	Q12860	0.5966	0.0002	0.3003	0.3899	CNTN1	0|3|2	5	1.67	3	0|0|0|0|0|0|2|0|2|0|0	0.53	0.88	0.53	0.88	0.53	4.58	0.15
nsp2_COL6A6	nsp2	COL6A6	nsp2_A6NMZ7	A6NMZ7	0	0	0.352	0.24131	COL6A6	0|0|2	2	0.67	3	0|0|0|0|0|0|0|0|0|0|0	0.32	0.97	0.32	0.97	0.32	6.67	0.32
nsp2_COX4I1	nsp2	COX4I1	nsp2_P13073	P13073	0.6309	0.0019	0.3254	0.41772	COX4I1	5|4|0	9	3	3	0|0|0|0|0|0|0|0|0|0|0	0.67	1	0.67	1	0.67	30	0.05
nsp2_COX5B	nsp2	COX5B	nsp2_P10606	P10606	0.9617	0.0033	0.1613	0.40732	COX5B	3|5|4	12	4	3	0|0|0|0|0|2|0|0|2|0|0	0.94	0.98	0.94	0.98	0.94	11	0.01
nsp2_COX6B1	nsp2	COX6B1	nsp2_P14854	P14854	0	0.0011	1	0.68552	COX6B1	3|0|0	3	1	3	0|0|0|0|0|0|0|0|0|0|0	0.33	0.99	0.33	0.99	0.33	10	0.27
nsp2_COX6C	nsp2	COX6C	nsp2_P09669	P09669	0.6289	0.0033	0.0871	0.2538	COX6C	0|3|4	7	2.33	3	0|0|0|0|0|0|0|0|0|0|0	0.66	1	0.66	1	0.66	23.33	0.06
nsp2_CPSF1	nsp2	CPSF1	nsp2_Q10570	Q10570	0	0	0.0165	0.01131	CPSF1	2|0|0	2	0.67	3	0|3|2|2|0|0|0|0|0|3|0	0.1	0.3	0.1	0.3	0.1	0.73	0.51
nsp2_CRAMP1	nsp2	CRAMP1	nsp2_Q96RY5	Q96RY5	0	0.0001	0.2403	0.16471	CRAMP1	0|2|0	2	0.67	3	0|0|0|0|2|0|0|0|0|0|0	0.3	0.9	0.3	0.9	0.3	3.67	0.42
nsp2_CRIPT	nsp2	CRIPT	nsp2_Q9P021	Q9P021	0.972	0.0073	0.0723	0.34952	CRIPT	8|8|5	21	7	3	0|3|8|7|4|3|5|7|4|3|0	0.02	0.03	0.02	0.03	0.02	1.75	0.55
nsp2_CRKL	nsp2	CRKL	nsp2_P46109	P46109	0.9952	0.0084	0.0433	0.33682	CRKL	23|24|26	73	24.33	3	29|26|28|25|23|20|23|22|26|21|21	0	0	0	0	0	1.01	0.65
nsp2_CSE1L	nsp2	CSE1L	nsp2_P55060	P55060	0	0.0001	0.018	0.01232	CSE1L	0|0|3	3	1	3	0|0|0|0|0|0|0|0|0|0|0	0.33	0.99	0.33	0.99	0.33	10	0.27
nsp2_CSTB	nsp2	CSTB	nsp2_P04080	P04080	0.9878	0.0068	0.0305	0.32574	CSTB	6|7|6	19	6.33	3	8|13|11|6|8|10|8|9|9|6|7	0	0	0	0	0	0.73	0.65
nsp2_CTPS1	nsp2	CTPS1	nsp2_P17812	P17812	0.8828	0.0009	0.0324	0.2946	CTPS1	4|8|3	15	5	3	6|5|6|6|8|2|2|2|5|7|6	0	0	0	0	0	1	0.59
nsp2_CTTN	nsp2	CTTN	nsp2_Q14247	Q14247	0.9276	0.0016	0.0773	0.33915	CTTN	6|12|7	25	8.33	3	8|7|11|4|5|3|4|3|9|3|8	0	0.01	0	0.01	0	1.41	0.57
nsp2_CWC22	nsp2	CWC22	nsp2_Q9HCG8	Q9HCG8	0.6261	0.0002	0.0454	0.22428	CWC22	2|2|0	4	1.33	3	0|6|4|5|0|3|0|0|3|0|3	0	0	0	0	0	0.61	0.65
nsp2_CWC25	nsp2	CWC25	nsp2_Q9NXE8	Q9NXE8	0.9949	0.0006	0.0316	0.32864	CWC25	3|2|3	8	2.67	3	5|5|8|4|4|5|5|5|5|0|0	0	0	0	0	0	0.64	0.65
nsp2_CXorf56	nsp2	CXorf56	nsp2_Q9H5V9	Q9H5V9	0	0.0003	0.0497	0.03404	CXorf56	2|0|0	2	0.67	3	0|0|0|0|0|0|0|0|2|3|0	0.22	0.66	0.22	0.66	0.22	1.47	0.47
nsp2_CYP1A2	nsp2	CYP1A2	nsp2_P05177	P05177	0	0.0001	1	0.68551	CYP1A2	2|0|0	2	0.67	3	0|0|0|0|0|0|0|0|0|0|0	0.32	0.97	0.32	0.97	0.32	6.67	0.32
nsp2_DAB2	nsp2	DAB2	nsp2_P98082	P98082	0	0.0001	0.5457	0.37409	DAB2	2|0|0	2	0.67	3	0|0|0|0|0|0|0|0|0|0|0	0.32	0.97	0.32	0.97	0.32	6.67	0.32
nsp2_DDX18	nsp2	DDX18	nsp2_Q9NVP1	Q9NVP1	0	0.0003	0.048	0.03294	DDX18	7|0|0	7	2.33	3	0|4|4|5|4|0|0|2|0|0|0	0.26	0.79	0.26	0.79	0.26	1.35	0.45
nsp2_DDX21	nsp2	DDX21	nsp2_Q9NR30	Q9NR30	0	0.0007	0.0386	0.02648	DDX21	17|0|0	17	5.67	3	0|15|9|3|0|0|0|0|7|0|0	0.31	0.92	0.31	0.92	0.31	1.83	0.42
nsp2_DDX23	nsp2	DDX23	nsp2_Q9BUQ8	Q9BUQ8	0	0.0001	0.3478	0.23844	DDX23	3|0|0	3	1	3	0|0|0|0|0|0|0|0|0|0|0	0.33	0.99	0.33	0.99	0.33	10	0.27
nsp2_DDX47	nsp2	DDX47	nsp2_Q9H0S4	Q9H0S4	0.9189	0.0008	0.0368	0.30874	DDX47	3|2|6	11	3.67	3	6|8|4|4|9|4|0|3|0|0|7	0	0	0	0	0	0.9	0.59
nsp2_DDX49	nsp2	DDX49	nsp2_Q9Y6V7	Q9Y6V7	0	0.0003	0.0397	0.02721	DDX49	0|0|4	4	1.33	3	0|0|0|0|2|0|0|0|0|0|4	0.29	0.88	0.29	0.88	0.29	2.44	0.44
nsp2_DDX52	nsp2	DDX52	nsp2_Q9Y2R4	Q9Y2R4	0.9829	0.0009	0.0735	0.35364	DDX52	5|4|7	16	5.33	3	5|5|3|4|0|0|0|0|6|0|6	0.14	0.34	0.14	0.34	0.14	2.02	0.49
nsp2_DDX6	nsp2	DDX6	nsp2_P26196	P26196	0	0.0003	0.1095	0.07508	DDX6	4|0|0	4	1.33	3	0|0|0|0|0|0|0|0|0|0|3	0.32	0.96	0.32	0.96	0.32	4.89	0.41
nsp2_DEF6	nsp2	DEF6	nsp2_Q9H4E7	Q9H4E7	0	0.0001	0.4026	0.276	DEF6	2|0|0	2	0.67	3	0|0|0|0|0|0|0|0|0|0|0	0.32	0.97	0.32	0.97	0.32	6.67	0.32
nsp2_DHX15	nsp2	DHX15	nsp2_O43143	O43143	0	0.0003	0.0448	0.03069	DHX15	7|0|0	7	2.33	3	0|2|4|3|0|0|0|0|3|5|3	0.27	0.8	0.27	0.8	0.27	1.28	0.45
nsp2_DHX9	nsp2	DHX9	nsp2_Q08211	Q08211	0	0.0007	0.0624	0.04277	DHX9	26|0|0	26	8.67	3	0|21|15|8|0|0|0|0|3|0|3	0.31	0.94	0.31	0.94	0.31	1.91	0.41
nsp2_DIAPH3	nsp2	DIAPH3	nsp2_Q9NSV4	Q9NSV4	0.6246	0.0002	0.0188	0.20558	DIAPH3	4|0|3	7	2.33	3	13|5|7|4|5|3|3|4|5|7|6	0	0	0	0	0	0.41	0.65
nsp2_DICER1	nsp2	DICER1	nsp2_Q9UPY3	Q9UPY3	0	0	0.0736	0.05043	DICER1	0|0|2	2	0.67	3	2|0|0|0|0|0|3|0|3|0|0	0.16	0.47	0.16	0.47	0.16	0.92	0.49
nsp2_DNAH1	nsp2	DNAH1	nsp2_Q9P2D7	Q9P2D7	0	0	0.056	0.03837	DNAH1	2|0|0	2	0.67	3	0|0|0|0|0|0|0|0|0|0|0	0.32	0.97	0.32	0.97	0.32	6.67	0.32
nsp2_DNAH3	nsp2	DNAH3	nsp2_Q8TD57	Q8TD57	0	0	0.0422	0.02896	DNAH3	0|2|0	2	0.67	3	0|0|0|0|0|0|2|3|2|0|0	0.17	0.52	0.17	0.52	0.17	1.05	0.49
nsp2_DNAH6	nsp2	DNAH6	nsp2_Q9C0G6	Q9C0G6	0	0	0.0322	0.0221	DNAH6	0|0|3	3	1	3	0|0|0|0|6|0|2|2|5|0|0	0.1	0.31	0.1	0.31	0.1	0.73	0.51
nsp2_DNAH7	nsp2	DNAH7	nsp2_Q8WXX0	Q8WXX0	0.5475	0.0001	0.0386	0.1954	DNAH7	2|4|0	6	2	3	2|4|2|0|4|6|0|0|4|3|2	0.01	0.03	0.01	0.03	0.01	0.81	0.56
nsp2_DNAJA1	nsp2	DNAJA1	nsp2_P31689	P31689	0.5694	0.0006	0.0072	0.18065	DNAJA1	0|2|5	7	2.33	3	0|0|5|8|8|0|3|9|2|0|0	0.01	0.02	0.01	0.02	0.01	0.73	0.57
nsp2_DNAJC10	nsp2	DNAJC10	nsp2_Q8IXB1	Q8IXB1	0.9475	0.0033	0.0586	0.33251	DNAJC10	18|33|23	74	24.67	3	28|23|24|26|17|16|13|16|26|18|18	0	0	0	0	0	1.21	0.64
nsp2_DNAJC13	nsp2	DNAJC13	nsp2_O75165	O75165	0	0	0.0662	0.04537	DNAJC13	0|0|2	2	0.67	3	2|0|0|0|0|0|0|0|0|0|0	0.3	0.9	0.3	0.9	0.3	3.67	0.42
nsp2_DNAJC8	nsp2	DNAJC8	nsp2_O75937	O75937	0.5067	0.0032	0.0514	0.19161	DNAJC8	0|5|18	23	7.67	3	6|6|0|13|11|6|0|3|4|5|7	0.23	0.68	0.23	0.68	0.23	1.38	0.47
nsp2_DNAJC9	nsp2	DNAJC9	nsp2_Q8WXX5	Q8WXX5	0	0.0004	0.0232	0.01589	DNAJC9	3|0|0	3	1	3	4|2|3|2|0|0|0|4|3|0|0	0.04	0.12	0.04	0.12	0.04	0.61	0.53
nsp2_DRG1	nsp2	DRG1	nsp2_Q9Y295	Q9Y295	0.4045	0.0013	0.0672	0.17088	DRG1	0|2|12	14	4.67	3	5|4|0|3|2|5|0|0|0|7|5	0.31	0.92	0.31	0.92	0.31	1.66	0.41
nsp2_DSP	nsp2	DSP	nsp2_P15924	P15924	0.6282	0.0001	0.0202	0.20767	DSP	0|3|3	6	2	3	5|0|0|0|0|4|0|0|0|2|0	0.37	0.56	0.37	0.56	0.37	2	0.2
nsp2_EDF1	nsp2	EDF1	nsp2_O60869	O60869	0.712	0.0034	0.0393	0.24664	EDF1	2|2|11	15	5	3	3|8|3|8|4|5|2|3|3|6|4	0.09	0.26	0.09	0.26	0.09	1.12	0.51
nsp2_EEF1G	nsp2	EEF1G	nsp2_P26641	P26641	0.6238	0.0004	0.011	0.2	EEF1G	0|2|3	5	1.67	3	7|5|7|8|6|3|7|6|5|5|5	0	0	0	0	0	0.29	0.65
nsp2_EEF2	nsp2	EEF2	nsp2_P13639	P13639	0.9584	0.0023	0.038	0.32176	EEF2	15|14|28	57	19	3	29|18|20|18|18|13|18|20|19|15|17	0	0	0	0	0	1.02	0.64
nsp2_EFCAB6	nsp2	EFCAB6	nsp2_Q5THR3	Q5THR3	0	0	0.0762	0.05223	EFCAB6	2|0|0	2	0.67	3	0|0|0|0|0|2|2|0|0|0|0	0.24	0.72	0.24	0.72	0.24	1.83	0.46
nsp2_EGLN1	nsp2	EGLN1	nsp2_Q9GZT9	Q9GZT9	0	0.0002	0.0447	0.03066	EGLN1	0|0|3	3	1	3	9|0|4|5|6|0|0|0|0|5|0	0	0.01	0	0.01	0	0.38	0.58
nsp2_EIF2S2	nsp2	EIF2S2	nsp2_P20042	P20042	0	0.0004	0.0835	0.05723	EIF2S2	0|0|4	4	1.33	3	0|0|0|3|0|0|0|0|0|0|0	0.32	0.96	0.32	0.96	0.32	4.89	0.41
nsp2_EIF3A	nsp2	EIF3A	nsp2_Q14152	Q14152	0	0	0.0354	0.02427	EIF3A	2|0|0	2	0.67	3	0|0|0|2|0|0|0|0|4|0|3	0.14	0.42	0.14	0.42	0.14	0.81	0.49
nsp2_EIF3I	nsp2	EIF3I	nsp2_Q13347	Q13347	0	0.0002	0.1277	0.08751	EIF3I	0|0|2	2	0.67	3	0|0|2|0|0|0|0|0|0|0|0	0.3	0.9	0.3	0.9	0.3	3.67	0.42
nsp2_EIF4A3	nsp2	EIF4A3	nsp2_P38919	P38919	0	0.0009	0.1978	0.13562	EIF4A3	11|0|0	11	3.67	3	0|4|0|0|0|0|0|0|7|0|0	0.32	0.97	0.32	0.97	0.32	3.67	0.32
nsp2_EIF4EBP1	nsp2	EIF4EBP1	nsp2_Q13541	Q13541	0.9941	0.0038	0.0889	0.3677	EIF4EBP1	4|4|5	13	4.33	3	3|2|3|2|2|3|3|3|2|4|0	0.05	0.1	0.05	0.1	0.05	1.77	0.53
nsp2_EIF5	nsp2	EIF5	nsp2_P55010	P55010	0.5398	0.0006	0.0579	0.20627	EIF5	0|2|6	8	2.67	3	0|0|0|8|0|0|0|0|0|3|0	0.42	0.87	0.42	0.87	0.42	2.67	0.18
nsp2_ELAVL1	nsp2	ELAVL1	nsp2_Q15717	Q15717	0	0.0008	0.1035	0.07097	ELAVL1	8|0|0	8	2.67	3	0|4|3|0|0|0|0|0|0|0|0	0.32	0.97	0.32	0.97	0.32	4.19	0.31
nsp2_EMD	nsp2	EMD	nsp2_P50402	P50402	0	0.001	0.03	0.02054	EMD	8|0|0	8	2.67	3	0|0|0|0|0|0|0|0|0|0|0	0.33	1	0.33	1	0.33	26.67	0.22
nsp2_EMILIN2	nsp2	EMILIN2	nsp2_Q9BXX0	Q9BXX0	0	0.0001	1	0.68551	EMILIN2	0|0|2	2	0.67	3	0|0|0|0|0|0|0|0|0|0|0	0.32	0.97	0.32	0.97	0.32	6.67	0.32
nsp2_ENO1	nsp2	ENO1	nsp2_P06733	P06733	0.9981	0.0021	0.039	0.33471	ENO1	9|8|10	27	9	3	13|15|12|11|11|9|14|8|15|6|11	0	0	0	0	0	0.79	0.65
nsp2_ENY2	nsp2	ENY2	nsp2_Q9NPA8	Q9NPA8	0.6261	0.0021	0.2945	0.3951	ENY2	3|3|0	6	2	3	0|0|0|0|0|0|0|0|0|0|0	0.66	0.99	0.66	0.99	0.66	20	0.07
nsp2_ERH	nsp2	ERH	nsp2_P84090	P84090	0	0.0012	0.0429	0.02941	ERH	4|0|0	4	1.33	3	0|0|4|7|5|0|0|0|0|0|0	0.17	0.5	0.17	0.5	0.17	0.92	0.49
nsp2_ERP29	nsp2	ERP29	nsp2_P30040	P30040	0	0.0006	1	0.68551	ERP29	0|0|5	5	1.67	3	0|0|0|0|0|0|0|0|0|0|0	0.33	1	0.33	1	0.33	16.67	0.24
nsp2_ESYT1	nsp2	ESYT1	nsp2_Q9BSJ8	Q9BSJ8	0	0.0001	0.2691	0.18445	ESYT1	0|2|0	2	0.67	3	0|0|0|0|0|0|0|0|0|0|0	0.32	0.97	0.32	0.97	0.32	6.67	0.32
nsp2_EXOSC10	nsp2	EXOSC10	nsp2_Q01780	Q01780	0.6261	0.0002	0.0402	0.22074	EXOSC10	2|2|0	4	1.33	3	4|0|2|0|2|0|0|2|0|0|0	0.21	0.32	0.21	0.32	0.21	1.47	0.47
nsp2_FAF2	nsp2	FAF2	nsp2_Q96CS3	Q96CS3	0	0.0001	0.0069	0.00473	FAF2	2|0|0	2	0.67	3	0|0|0|0|0|0|0|0|0|0|0	0.32	0.97	0.32	0.97	0.32	6.67	0.32
nsp2_FAHD1	nsp2	FAHD1	nsp2_Q6P587	Q6P587	0	0.0004	0.0416	0.02852	FAHD1	0|0|3	3	1	3	3|0|0|0|2|0|0|0|4|3|4	0.07	0.21	0.07	0.21	0.07	0.69	0.52
nsp2_FARSB	nsp2	FARSB	nsp2_Q9NSD9	Q9NSD9	0.907	0.0006	0.0555	0.31791	FARSB	3|5|2	10	3.33	3	4|0|0|0|2|0|0|0|3|6|3	0.24	0.55	0.24	0.55	0.24	2.04	0.46
nsp2_FAT2	nsp2	FAT2	nsp2_Q9NYQ8	Q9NYQ8	0	0	0.1449	0.09931	FAT2	0|3|0	3	1	3	0|0|0|0|0|0|0|0|0|0|0	0.33	0.99	0.33	0.99	0.33	10	0.27
nsp2_FEN1	nsp2	FEN1	nsp2_P39748	P39748	0.5812	0.002	0.0381	0.20546	FEN1	8|0|15	23	7.67	3	13|11|4|18|15|14|0|0|7|13|0	0	0	0	0	0	0.89	0.61
nsp2_FKBP3	nsp2	FKBP3	nsp2_Q00688	Q00688	0.5497	0.0042	0.04	0.19704	FKBP3	3|2|23	28	9.33	3	8|13|6|16|11|7|2|4|2|14|9	0.05	0.15	0.05	0.15	0.05	1.12	0.53
nsp2_FKBP5	nsp2	FKBP5	nsp2_Q13451	Q13451	0	0.0001	0.1197	0.08206	FKBP5	0|0|2	2	0.67	3	0|0|0|0|0|0|0|0|0|0|0	0.32	0.97	0.32	0.97	0.32	6.67	0.32
nsp2_FRA10AC1	nsp2	FRA10AC1	nsp2_Q70Z53	Q70Z53	0.9149	0.002	0.0859	0.34122	FRA10AC1	4|4|10	18	6	3	3|5|0|4|5|3|2|3|3|0|3	0.32	0.94	0.32	0.94	0.32	2.13	0.41
nsp2_FRG1	nsp2	FRG1	nsp2_Q14331	Q14331	0.9991	0.0086	0.0654	0.35312	FRG1	23|20|21	64	21.33	3	20|17|18|19|22|0|16|23|16|0|21	0	0	0	0	0	1.36	0.64
nsp2_FTSJ2	nsp2	FTSJ2	nsp2_Q9UI43	Q9UI43	0.9263	0.0027	0.0702	0.33397	FTSJ2	6|9|4	19	6.33	3	9|4|11|7|6|0|0|8|7|10|0	0	0	0	0	0	1.12	0.6
nsp2_FTSJ3	nsp2	FTSJ3	nsp2_Q8IY81	Q8IY81	0	0.0002	0.1028	0.07044	FTSJ3	5|0|0	5	1.67	3	0|3|0|0|0|0|0|0|0|0|0	0.33	0.98	0.33	0.98	0.33	6.11	0.31
nsp2_FUBP3	nsp2	FUBP3	nsp2_Q96I24	Q96I24	0.9977	0.0082	0.0393	0.33483	FUBP3	47|44|44	135	45	3	51|38|30|22|27|49|42|32|49|46|42	0	0	0	0	0	1.16	0.65
nsp2_FZD7	nsp2	FZD7	nsp2_O75084	O75084	0	0.0001	0.627	0.42983	FZD7	0|2|0	2	0.67	3	0|0|0|0|0|0|0|0|0|0|0	0.32	0.97	0.32	0.97	0.32	6.67	0.32
nsp2_GAK	nsp2	GAK	nsp2_O14976	O14976	0	0	1	0.68551	GAK	2|0|0	2	0.67	3	0|0|0|0|0|0|0|0|0|0|0	0.32	0.97	0.32	0.97	0.32	6.67	0.32
nsp2_GAPDH	nsp2	GAPDH	nsp2_P04406	P04406	0	0.0012	0.0591	0.04055	GAPDH	0|10|0	10	3.33	3	15|0|9|0|0|0|0|10|11|0|0	0.05	0.16	0.05	0.16	0.05	0.81	0.53
nsp2_GART	nsp2	GART	nsp2_P22102	P22102	0.5903	0.0004	0.034	0.20543	GART	4|6|0	10	3.33	3	13|7|10|0|0|0|0|7|10|3|0	0	0	0	0	0	0.73	0.59
nsp2_GBP2	nsp2	GBP2	nsp2_P32456	P32456	0	0.0002	0.2666	0.18273	GBP2	0|0|3	3	1	3	0|0|0|0|0|0|0|0|0|0|0	0.33	0.99	0.33	0.99	0.33	10	0.27
nsp2_GCC1	nsp2	GCC1	nsp2_Q96CN9	Q96CN9	0	0.0001	0.0347	0.02378	GCC1	0|2|0	2	0.67	3	0|0|0|0|0|0|0|0|0|0|2	0.3	0.9	0.3	0.9	0.3	3.67	0.42
nsp2_GCLM	nsp2	GCLM	nsp2_P48507	P48507	0.5903	0.0007	0.044	0.21226	GCLM	2|3|0	5	1.67	3	3|0|2|0|2|0|0|0|4|4|3	0.05	0.12	0.05	0.12	0.05	1.02	0.53
nsp2_GLRX3	nsp2	GLRX3	nsp2_O76003	O76003	0.6238	0.0005	0.0842	0.25018	GLRX3	0|2|3	5	1.67	3	3|0|3|3|0|0|0|0|0|2|0	0.25	0.51	0.25	0.51	0.25	1.67	0.46
nsp2_GLRX5	nsp2	GLRX5	nsp2_Q86SX6	Q86SX6	0	0.0006	0.0257	0.01763	GLRX5	3|0|0	3	1	3	2|0|4|2|2|2|0|0|2|2|4	0.02	0.05	0.02	0.05	0.02	0.55	0.55
nsp2_GMPS	nsp2	GMPS	nsp2_P49915	P49915	0.9823	0.0008	0.0625	0.3459	GMPS	4|5|6	15	5	3	2|4|3|2|2|4|3|5|3|3|7	0.01	0.01	0.01	0.01	0.01	1.45	0.57
nsp2_GNB1L	nsp2	GNB1L	nsp2_Q9BYB4	Q9BYB4	0.9982	0.0043	0.0515	0.34327	GNB1L	15|13|13	41	13.67	3	10|14|10|12|11|12|11|10|12|6|7	0	0	0	0	0	1.31	0.63
nsp2_GNL3	nsp2	GNL3	nsp2_Q9BVP2	Q9BVP2	0.6246	0.0004	0.0377	0.21857	GNL3	4|0|3	7	2.33	3	0|4|2|2|3|0|0|0|0|0|2	0.33	0.61	0.33	0.61	0.33	1.97	0.31
nsp2_GNL3L	nsp2	GNL3L	nsp2_Q9NVN8	Q9NVN8	0.9664	0.0011	0.0771	0.35104	GNL3L	5|5|9	19	6.33	3	0|4|3|4|7|4|0|0|3|3|4	0.24	0.68	0.24	0.68	0.24	2.18	0.46
nsp2_GOLGA3	nsp2	GOLGA3	nsp2_Q08378	Q08378	0	0	0.0068	0.00468	GOLGA3	2|0|0	2	0.67	3	0|0|0|0|0|0|0|0|0|0|0	0.32	0.97	0.32	0.97	0.32	6.67	0.32
nsp2_GTF2F2	nsp2	GTF2F2	nsp2_P13984	P13984	0	0.0003	0.0344	0.02357	GTF2F2	0|0|2	2	0.67	3	0|0|0|0|0|0|0|0|0|0|0	0.32	0.97	0.32	0.97	0.32	6.67	0.32
nsp2_GTF2I	nsp2	GTF2I	nsp2_P78347	P78347	0.9368	0.0003	0.0742	0.33992	GTF2I	2|3|5	10	3.33	3	3|2|4|4|6|0|0|4|2|2|2	0.02	0.05	0.02	0.05	0.02	1.26	0.55
nsp2_GTF3C1	nsp2	GTF3C1	nsp2_Q12789	Q12789	0	0.0001	0.8222	0.56365	GTF3C1	0|0|4	4	1.33	3	0|0|0|0|0|0|0|0|0|0|0	0.33	1	0.33	1	0.33	13.33	0.25
nsp2_GTPBP4	nsp2	GTPBP4	nsp2_Q9BZE4	Q9BZE4	0.9925	0.0013	0.0603	0.34756	GTPBP4	10|6|9	25	8.33	3	0|8|11|9|10|8|5|7|8|0|4	0	0	0	0	0	1.31	0.6
nsp2_H1F0	nsp2	H1F0	nsp2_P07305	P07305	0	0.0007	0.053	0.03633	H1F0	4|0|0	4	1.33	3	0|3|5|3|0|0|0|0|2|0|0	0.21	0.62	0.21	0.62	0.21	1.13	0.48
nsp2_H1FX	nsp2	H1FX	nsp2_Q92522	Q92522	0.8246	0.0019	0.0498	0.28854	H1FX	8|2|2	12	4	3	2|3|5|4|6|2|0|3|4|3|2	0.13	0.39	0.13	0.39	0.13	1.29	0.5
nsp2_H2AFX	nsp2	H2AFX	nsp2_P16104	P16104	0	0.0013	0.6872	0.4711	H2AFX	6|0|0	6	2	3	0|0|0|0|0|0|0|0|0|0|0	0.33	1	0.33	1	0.33	20	0.23
nsp2_H2AFY	nsp2	H2AFY	nsp2_O75367	O75367	0	0.0009	0.4259	0.29196	H2AFY	10|0|0	10	3.33	3	0|7|0|0|0|0|0|0|0|0|0	0.33	0.98	0.33	0.98	0.33	5.24	0.31
nsp2_HADHA	nsp2	HADHA	nsp2_P40939	P40939	0	0.0002	0.0151	0.01034	HADHA	4|0|0	4	1.33	3	0|0|0|0|0|0|0|0|0|0|0	0.33	1	0.33	1	0.33	13.33	0.25
nsp2_HDGF	nsp2	HDGF	nsp2_P51858	P51858	0	0.0003	0.013	0.0089	HDGF	0|0|2	2	0.67	3	4|0|3|3|2|3|0|0|2|0|6	0	0	0	0	0	0.32	0.65
nsp2_HIST1H1C	nsp2	HIST1H1C	nsp2_P16403	P16403	0.9598	0.0091	0.0482	0.32922	HIST1H1C	29|13|15	57	19	3	20|25|25|20|12|14|15|9|22|11|13	0	0	0	0	0	1.12	0.63
nsp2_HIST1H1D	nsp2	HIST1H1D	nsp2_P16402	P16402	0	0.0024	0.0579	0.03972	HIST1H1D	17|0|0	17	5.67	3	0|17|18|0|0|0|0|0|16|9|0	0.15	0.44	0.15	0.44	0.15	1.04	0.49
nsp2_HIST1H1E	nsp2	HIST1H1E	nsp2_P10412	P10412	0	0.0038	0.0512	0.03515	HIST1H1E	26|0|0	26	8.67	3	15|20|27|0|0|0|0|0|18|10|7	0.04	0.13	0.04	0.13	0.04	0.98	0.53
nsp2_HIST1H4A	nsp2	HIST1H4A	nsp2_P62805	P62805	0.6721	0.0149	0.0637	0.25113	HIST1H4A	36|4|7	47	15.67	3	6|29|25|13|2|5|10|0|17|3|5	0.17	0.51	0.17	0.51	0.17	1.5	0.49
nsp2_HKDC1	nsp2	HKDC1	nsp2_Q2TB90	Q2TB90	0	0.0001	0.0153	0.01048	HKDC1	2|0|0	2	0.67	3	3|0|0|0|4|3|0|0|2|2|2	0.02	0.06	0.02	0.06	0.02	0.46	0.55
nsp2_HMGA1	nsp2	HMGA1	nsp2_P17096	P17096	0.472	0.0028	0.0268	0.16402	HMGA1	2|0|7	9	3	3	5|8|6|7|5|5|5|6|5|4|4	0	0	0	0	0	0.55	0.61
nsp2_HMGB2	nsp2	HMGB2	nsp2_P26583	P26583	0.9887	0.0114	0.0411	0.33328	HMGB2	22|18|29	69	23	3	19|25|21|32|26|23|0|21|22|16|18	0	0	0	0	0	1.13	0.64
nsp2_HMGCS1	nsp2	HMGCS1	nsp2_Q01581	Q01581	0	0.0002	0.5226	0.35824	HMGCS1	0|3|0	3	1	3	0|0|0|0|2|0|0|0|0|0|0	0.32	0.96	0.32	0.96	0.32	5.5	0.4
nsp2_HMGN2	nsp2	HMGN2	nsp2_P05204	P05204	0.9999	0.0319	0.0449	0.33948	HMGN2	30|25|28	83	27.67	3	19|17|21|21|25|15|11|27|25|15|30	0	0	0	0	0	1.35	0.64
nsp2_HMGN4	nsp2	HMGN4	nsp2_O00479	O00479	0.9537	0.0083	0.0578	0.33392	HMGN4	5|9|7	21	7	3	4|0|4|0|0|7|5|6|6|7|6	0.02	0.06	0.02	0.06	0.02	1.71	0.55
nsp2_HNRNPA0	nsp2	HNRNPA0	nsp2_Q13151	Q13151	0	0.0007	0.0753	0.05159	HNRNPA0	7|0|0	7	2.33	3	0|8|5|4|0|0|0|0|4|0|0	0.24	0.72	0.24	0.72	0.24	1.22	0.46
nsp2_HNRNPA2B1	nsp2	HNRNPA2B1	nsp2_P22626	P22626	0.3474	0.0037	0.05	0.14152	HNRNPA2B1	36|0|5	41	13.67	3	14|35|34|30|0|4|9|2|26|3|3	0	0	0	0	0	0.94	0.6
nsp2_HNRNPA3	nsp2	HNRNPA3	nsp2_P51991	P51991	0	0.0018	0.09	0.06172	HNRNPA3	21|0|0	21	7	3	2|16|15|9|0|0|0|0|3|0|0	0.31	0.92	0.31	0.92	0.31	1.71	0.41
nsp2_HNRNPF	nsp2	HNRNPF	nsp2_P52597	P52597	0.9697	0.0026	0.0316	0.32083	HNRNPF	14|10|7	31	10.33	3	10|14|7|18|6|5|6|5|9|5|8	0	0	0	0	0	1.22	0.61
nsp2_HNRNPH3	nsp2	HNRNPH3	nsp2_P31942	P31942	0	0.0009	0.1502	0.10298	HNRNPH3	10|0|0	10	3.33	3	0|6|5|13|0|0|0|0|0|0|0	0.28	0.85	0.28	0.85	0.28	1.53	0.44
nsp2_HNRNPL	nsp2	HNRNPL	nsp2_P14866	P14866	0	0.001	0.2474	0.1696	HNRNPL	19|0|0	19	6.33	3	0|0|0|0|0|0|0|0|0|0|0	0.33	1	0.33	1	0.33	63.33	0.21
nsp2_HNRNPR	nsp2	HNRNPR	nsp2_O43390	O43390	0	0.0008	0.0962	0.06592	HNRNPR	15|0|0	15	5	3	0|17|0|0|0|0|0|0|0|0|0	0.32	0.96	0.32	0.96	0.32	3.24	0.4
nsp2_HNRNPU	nsp2	HNRNPU	nsp2_Q00839	Q00839	0	0.0015	0.0489	0.03355	HNRNPU	39|0|0	39	13	3	7|33|36|20|5|6|6|0|23|0|3	0.03	0.08	0.03	0.08	0.03	1.03	0.54
nsp2_HOXA5	nsp2	HOXA5	nsp2_P20719	P20719	0.9964	0.0008	0.1743	0.42693	HOXA5	2|2|2	6	2	3	0|0|0|0|0|0|0|0|0|3|0	0.83	0.83	0.83	0.83	0.83	7.33	0.01
nsp2_HPRT1	nsp2	HPRT1	nsp2_P00492	P00492	0.9878	0.003	0.0772	0.35771	HPRT1	6|7|6	19	6.33	3	5|3|3|2|0|0|0|4|5|4|3	0.25	0.4	0.25	0.4	0.25	2.4	0.46
nsp2_HRNR	nsp2	HRNR	nsp2_Q86YZ3	Q86YZ3	0	0	0.1033	0.0708	HRNR	2|0|0	2	0.67	3	0|0|0|0|3|0|0|0|0|0|0	0.28	0.83	0.28	0.83	0.28	2.44	0.45
nsp2_HSP90AA1	nsp2	HSP90AA1	nsp2_P07900	P07900	0	0.0002	0.0326	0.02237	HSP90AA1	0|0|5	5	1.67	3	0|0|0|0|0|0|0|0|0|0|0	0.33	1	0.33	1	0.33	16.67	0.24
nsp2_HSP90AB1	nsp2	HSP90AB1	nsp2_P08238	P08238	0.9855	0.0011	0.0473	0.33644	HSP90AB1	8|8|6	22	7.33	3	0|4|0|5|0|0|0|0|6|0|0	0.86	0.89	0.86	0.89	0.86	5.38	0.01
nsp2_HSPA2	nsp2	HSPA2	nsp2_P54652	P54652	0	0.0017	0.0749	0.05133	HSPA2	0|0|33	33	11	3	0|0|0|0|0|0|0|0|0|0|0	0.33	1	0.33	1	0.33	110	0.21
nsp2_HSPA5	nsp2	HSPA5	nsp2_P11021	P11021	0.9966	0.0124	0.0707	0.35605	HSPA5	80|78|76	234	78	3	22|21|16|17|22|15|17|21|16|21|20	1	1	1	1	1	4.12	0
nsp2_HSPA9	nsp2	HSPA9	nsp2_P38646	P38646	0.9971	0.0089	0.0544	0.34502	HSPA9	62|57|55	174	58	3	33|19|31|25|34|19|23|17|18|27|27	0	0	0	0	0	2.34	0.58
nsp2_HSPBP1	nsp2	HSPBP1	nsp2_Q9NZL4	Q9NZL4	0	0.0002	0.0513	0.03519	HSPBP1	0|2|0	2	0.67	3	0|0|4|0|0|0|0|0|0|0|0	0.26	0.79	0.26	0.79	0.26	1.83	0.45
nsp2_HSPD1	nsp2	HSPD1	nsp2_P10809	P10809	0.9629	0.0025	0.0288	0.31685	HSPD1	11|17|12	40	13.33	3	21|12|9|4|7|8|8|10|19|13|14	0	0	0	0	0	1.17	0.63
nsp2_HTT	nsp2	HTT	nsp2_P42858	P42858	0	0	0.0523	0.03584	HTT	0|2|0	2	0.67	3	0|2|0|0|2|2|3|3|0|2|0	0.03	0.09	0.03	0.09	0.03	0.52	0.54
nsp2_IBA57	nsp2	IBA57	nsp2_Q5T440	Q5T440	0.9823	0.0029	0.0604	0.34446	IBA57	8|10|12	30	10	3	11|11|5|6|5|3|5|6|6|8|6	0	0	0	0	0	1.53	0.59
nsp2_IDE	nsp2	IDE	nsp2_P14735	P14735	0	0.0001	0.0153	0.0105	IDE	2|0|0	2	0.67	3	0|3|2|2|0|0|0|2|0|0|0	0.12	0.36	0.12	0.36	0.12	0.81	0.5
nsp2_IFNAR1	nsp2	IFNAR1	nsp2_P17181	P17181	0	0.0001	0.0425	0.0291	IFNAR1	2|0|0	2	0.67	3	0|2|2|0|2|0|0|0|0|0|0	0.19	0.56	0.19	0.56	0.19	1.22	0.48
nsp2_IGF2BP1	nsp2	IGF2BP1	nsp2_Q9NZI8	Q9NZI8	0	0.0006	0.0418	0.02869	IGF2BP1	11|0|0	11	3.67	3	0|9|5|3|0|0|0|0|3|0|0	0.3	0.91	0.3	0.91	0.3	2.02	0.42
nsp2_ILF3	nsp2	ILF3	nsp2_Q12906	Q12906	0	0.0007	0.0827	0.05667	ILF3	20|0|0	20	6.67	3	0|8|11|6|0|0|0|0|4|0|0	0.32	0.97	0.32	0.97	0.32	2.53	0.32
nsp2_INTS1	nsp2	INTS1	nsp2_Q8N201	Q8N201	0	0	0.0764	0.05235	INTS1	0|2|0	2	0.67	3	0|0|0|0|0|0|0|2|2|0|0	0.24	0.72	0.24	0.72	0.24	1.83	0.46
nsp2_IRF2BP2	nsp2	IRF2BP2	nsp2_Q7Z5L9	Q7Z5L9	0.9946	0.0025	0.0444	0.33731	IRF2BP2	13|13|16	42	14	3	16|11|11|8|8|11|17|11|16|9|13	0	0	0	0	0	1.18	0.63
nsp2_IRS4	nsp2	IRS4	nsp2_O14654	O14654	0.6302	0.0002	0.0177	0.20657	IRS4	4|3|0	7	2.33	3	0|0|4|3|3|0|0|2|0|2|2	0.21	0.43	0.21	0.43	0.21	1.6	0.48
nsp2_ISCA2	nsp2	ISCA2	nsp2_Q86U28	Q86U28	0	0.0005	0.1702	0.11665	ISCA2	0|2|0	2	0.67	3	4|0|0|0|0|2|0|0|2|0|3	0.09	0.26	0.09	0.26	0.09	0.67	0.51
nsp2_ISCU	nsp2	ISCU	nsp2_Q9H1K1	Q9H1K1	0	0.0006	0.0293	0.0201	ISCU	0|0|3	3	1	3	0|3|0|0|0|4|0|4|0|0|0	0.18	0.55	0.18	0.55	0.18	1	0.48
nsp2_KARS	nsp2	KARS	nsp2_Q15046	Q15046	0	0.0001	0.0415	0.02843	KARS	0|2|0	2	0.67	3	0|0|0|0|0|0|0|3|0|0|0	0.28	0.83	0.28	0.83	0.28	2.44	0.45
nsp2_KHDRBS1	nsp2	KHDRBS1	nsp2_Q07666	Q07666	0.6306	0.0003	0.0328	0.21704	KHDRBS1	2|0|2	4	1.33	3	0|2|0|4|0|0|0|2|0|0|0	0.32	0.48	0.32	0.48	0.32	1.83	0.4
nsp2_KIF11	nsp2	KIF11	nsp2_P52732	P52732	0	0.0001	1	0.68551	KIF11	2|0|0	2	0.67	3	0|0|0|0|0|0|0|0|0|0|0	0.32	0.97	0.32	0.97	0.32	6.67	0.32
nsp2_KIF20B	nsp2	KIF20B	nsp2_Q96Q89	Q96Q89	0.9964	0.0001	0.1972	0.44258	KIF20B	2|2|2	6	2	3	2|0|0|0|0|2|0|0|0|0|0	0.72	0.72	0.72	0.72	0.72	5.5	0.02
nsp2_KIF2A	nsp2	KIF2A	nsp2_O00139	O00139	0	0.0001	0.0561	0.03844	KIF2A	0|0|2	2	0.67	3	0|0|0|0|0|0|0|2|0|0|0	0.3	0.9	0.3	0.9	0.3	3.67	0.42
nsp2_KIF2C	nsp2	KIF2C	nsp2_Q99661	Q99661	0.5903	0.0002	0.1145	0.26063	KIF2C	2|3|0	5	1.67	3	4|0|2|3|0|0|0|0|2|3|0	0.14	0.31	0.14	0.31	0.14	1.31	0.49
nsp2_KIFC1	nsp2	KIFC1	nsp2_Q9BW19	Q9BW19	0	0.0001	0.0227	0.01553	KIFC1	2|0|0	2	0.67	3	3|2|0|0|0|0|0|0|2|3|0	0.1	0.3	0.1	0.3	0.1	0.73	0.51
nsp2_KLF3	nsp2	KLF3	nsp2_P57682	P57682	0.5881	0.005	0.2441	0.34876	KLF3	19|29|0	48	16	3	0|2|0|0|0|0|0|0|0|0|20	0.65	0.99	0.65	0.99	0.65	8	0.1
nsp2_KNTC1	nsp2	KNTC1	nsp2_P50748	P50748	0	0	0.025	0.01712	KNTC1	0|0|2	2	0.67	3	2|0|0|0|2|0|3|2|2|0|0	0.07	0.22	0.07	0.22	0.07	0.67	0.52
nsp2_KRT1	nsp2	KRT1	nsp2_P04264	P04264	0.9479	0.003	0.1257	0.37864	KRT1	26|9|22	57	19	3	0|0|0|7|14|0|0|0|0|0|0	0.94	0.99	0.94	0.99	0.94	9.95	0.01
nsp2_KRT10	nsp2	KRT10	nsp2_P13645	P13645	0.8942	0.0018	0.0786	0.32981	KRT10	11|4|17	32	10.67	3	0|0|0|5|12|0|0|0|4|0|0	0.71	0.97	0.71	0.97	0.71	5.59	0.02
nsp2_KRT2	nsp2	KRT2	nsp2_P35908	P35908	0.8959	0.0014	0.0966	0.34265	KRT2	11|3|13	27	9	3	0|0|0|0|7|0|0|0|9|0|0	0.74	0.96	0.74	0.96	0.74	6.19	0.02
nsp2_KRT9	nsp2	KRT9	nsp2_P35527	P35527	0.6169	0.0018	0.14	0.28628	KRT9	21|0|14	35	11.67	3	0|0|0|0|10|0|0|2|0|0|0	0.66	0.99	0.66	0.99	0.66	10.69	0.08
nsp2_KTN1	nsp2	KTN1	nsp2_Q86UP2	Q86UP2	0	0.0001	0.0384	0.0263	KTN1	0|3|0	3	1	3	0|0|0|0|0|0|0|0|3|0|0	0.31	0.92	0.31	0.92	0.31	3.67	0.42
nsp2_LAMC1	nsp2	LAMC1	nsp2_P11047	P11047	0	0	0.0554	0.03799	LAMC1	2|0|0	2	0.67	3	0|0|0|0|0|0|0|0|0|0|0	0.32	0.97	0.32	0.97	0.32	6.67	0.32
nsp2_LANCL2	nsp2	LANCL2	nsp2_Q9NS86	Q9NS86	0.604	0.0006	0.0384	0.21266	LANCL2	3|4|0	7	2.33	3	3|3|5|5|5|3|3|5|6|0|2	0	0	0	0	0	0.64	0.6
nsp2_LBR	nsp2	LBR	nsp2_Q14739	Q14739	0	0.0003	0.0852	0.05844	LBR	5|0|0	5	1.67	3	0|0|0|0|0|0|0|0|0|0|0	0.33	1	0.33	1	0.33	16.67	0.24
nsp2_LMNB1	nsp2	LMNB1	nsp2_P20700	P20700	0.9949	0.0071	0.2417	0.47269	LMNB1	44|40|36	120	40	3	8|0|16|14|0|0|0|0|0|0|0	0.99	0.99	0.99	0.99	0.99	11.58	0
nsp2_LRPAP1	nsp2	LRPAP1	nsp2_P30533	P30533	0.902	0.0013	0.0342	0.30176	LRPAP1	3|3|8	14	4.67	3	4|10|2|8|5|6|2|3|5|7|6	0	0	0	0	0	0.89	0.6
nsp2_LRPPRC	nsp2	LRPPRC	nsp2_P42704	P42704	0	0.0001	0.029	0.01988	LRPPRC	0|0|4	4	1.33	3	4|5|0|0|3|0|0|0|3|0|0	0.17	0.52	0.17	0.52	0.17	0.98	0.49
nsp2_LRRC40	nsp2	LRRC40	nsp2_Q9H9A6	Q9H9A6	0.9638	0.001	0.0583	0.33735	LRRC40	9|4|5	18	6	3	11|5|8|4|6|2|3|5|6|9|8	0	0	0	0	0	0.99	0.61
nsp2_LRRC47	nsp2	LRRC47	nsp2_Q8N1G4	Q8N1G4	0.9073	0.0021	0.0425	0.30909	LRRC47	10|6|20	36	12	3	11|12|6|21|15|13|2|9|12|14|9	0	0	0	0	0	1.06	0.62
nsp2_LRRC59	nsp2	LRRC59	nsp2_Q96AG4	Q96AG4	0.9752	0.0023	0.0427	0.33017	LRRC59	5|7|8	20	6.67	3	5|5|5|5|7|5|2|4|4|8|5	0	0	0	0	0	1.33	0.59
nsp2_LTV1	nsp2	LTV1	nsp2_Q96GA3	Q96GA3	0	0.0001	0.0332	0.02277	LTV1	2|0|0	2	0.67	3	0|0|0|0|3|0|0|0|0|0|2	0.22	0.66	0.22	0.66	0.22	1.47	0.47
nsp2_LYAR	nsp2	LYAR	nsp2_Q9NX58	Q9NX58	0.9828	0.0019	0.0477	0.33596	LYAR	7|8|6	21	7	3	5|10|5|7|9|6|3|7|11|3|8	0	0	0	0	0	1.04	0.62
nsp2_MACROD1	nsp2	MACROD1	nsp2_Q9BQ69	Q9BQ69	0	0.0003	0.0363	0.02491	MACROD1	0|0|3	3	1	3	0|3|0|4|2|0|0|0|0|2|3	0.1	0.31	0.1	0.31	0.1	0.79	0.51
nsp2_MAP7D2	nsp2	MAP7D2	nsp2_Q96T17	Q96T17	0.9619	0.0003	0.1379	0.39127	MAP7D2	2|3|2	7	2.33	3	2|0|0|0|0|0|0|2|4|2|0	0.4	0.57	0.4	0.57	0.4	2.57	0.19
nsp2_MAT2A	nsp2	MAT2A	nsp2_P31153	P31153	0	0.0003	0.0315	0.02157	MAT2A	0|3|0	3	1	3	0|0|2|3|3|0|0|2|2|0|0	0.14	0.42	0.14	0.42	0.14	0.92	0.49
nsp2_MBD4	nsp2	MBD4	nsp2_O95243	O95243	0	0.0001	0.2307	0.15814	MBD4	0|0|2	2	0.67	3	0|0|0|0|0|0|0|0|0|0|0	0.32	0.97	0.32	0.97	0.32	6.67	0.32
nsp2_MCCC2	nsp2	MCCC2	nsp2_Q9HCC0	Q9HCC0	0.973	0.0024	0.0287	0.31986	MCCC2	17|13|9	39	13	3	44|21|14|0|0|19|17|0|33|30|24	0	0	0	0	0	0.71	0.65
nsp2_MCM3	nsp2	MCM3	nsp2_P25205	P25205	0.9864	0.0012	0.1259	0.39063	MCM3	8|10|10	28	9.33	3	12|8|0|0|9|0|0|0|0|9|0	0.34	0.43	0.34	0.43	0.34	2.7	0.21
nsp2_MCMBP	nsp2	MCMBP	nsp2_Q9BTE3	Q9BTE3	0.6261	0.0002	0.0334	0.21607	MCMBP	2|2|0	4	1.33	3	3|3|3|0|0|3|0|2|6|2|3	0	0	0	0	0	0.59	0.65
nsp2_MCTS1	nsp2	MCTS1	nsp2_Q9ULC4	Q9ULC4	0	0.0015	0.0491	0.03367	MCTS1	0|0|8	8	2.67	3	2|0|0|5|0|0|0|0|0|2|3	0.31	0.94	0.31	0.94	0.31	2.44	0.41
nsp2_MDC1	nsp2	MDC1	nsp2_Q14676	Q14676	0	0.0001	0.1704	0.1168	MDC1	8|0|0	8	2.67	3	0|2|0|0|0|0|0|0|0|0|0	0.33	1	0.33	1	0.33	14.67	0.25
nsp2_MDN1	nsp2	MDN1	nsp2_Q9NU22	Q9NU22	0	0	0.0335	0.02296	MDN1	0|0|3	3	1	3	0|0|0|0|0|0|0|0|0|0|0	0.33	0.99	0.33	0.99	0.33	10	0.27
nsp2_MESDC2	nsp2	MESDC2	nsp2_Q14696	Q14696	0	0.0006	0.0419	0.0287	MESDC2	0|0|4	4	1.33	3	0|0|0|5|0|0|0|0|0|0|0	0.3	0.91	0.3	0.91	0.3	2.93	0.42
nsp2_MFAP1	nsp2	MFAP1	nsp2_P55081	P55081	0.9953	0.0013	0.0554	0.34506	MFAP1	5|5|6	16	5.33	3	8|3|6|6|6|9|6|4|9|3|4	0	0	0	0	0	0.92	0.62
nsp2_MIF	nsp2	MIF	nsp2_P14174	P14174	0.9829	0.0033	0.0526	0.33934	MIF	5|3|3	11	3.67	3	3|3|2|2|4|3|5|0|4|3|4	0.01	0.02	0.01	0.02	0.01	1.22	0.57
nsp2_MINA	nsp2	MINA	nsp2_Q8IUF8	Q8IUF8	0	0.0001	0.1409	0.09658	MINA	0|0|2	2	0.67	3	0|0|0|0|0|0|0|0|0|0|0	0.32	0.97	0.32	0.97	0.32	6.67	0.32
nsp2_MIS18A	nsp2	MIS18A	nsp2_Q9NYP9	Q9NYP9	0.9372	0.0032	0.0772	0.34211	MIS18A	4|7|10	21	7	3	7|7|5|5|4|5|7|3|7|3|4	0	0.01	0	0.01	0	1.35	0.58
nsp2_MMGT1	nsp2	MMGT1	nsp2_Q8N4V1	Q8N4V1	0	0.0006	0.0531	0.03642	MMGT1	0|2|0	2	0.67	3	0|0|0|0|0|0|0|0|0|0|0	0.32	0.97	0.32	0.97	0.32	6.67	0.32
nsp2_MMTAG2	nsp2	MMTAG2	nsp2_Q9BU76	Q9BU76	0.9804	0.0055	0.0419	0.33121	MMTAG2	11|15|15	41	13.67	3	16|16|17|12|15|15|17|11|16|9|13	0	0	0	0	0	0.96	0.64
nsp2_MORC2	nsp2	MORC2	nsp2_Q9Y6X9	Q9Y6X9	0	0.0001	0.0416	0.02852	MORC2	0|0|2	2	0.67	3	0|2|2|0|0|0|0|0|0|0|0	0.24	0.72	0.24	0.72	0.24	1.83	0.46
nsp2_MRPL14	nsp2	MRPL14	nsp2_Q6P1L8	Q6P1L8	0.9964	0.0065	0.0475	0.34003	MRPL14	9|9|9	27	9	3	7|7|7|6|8|7|7|10|8|8|8	0	0	0	0	0	1.19	0.62
nsp2_MRPS12	nsp2	MRPS12	nsp2_O15235	O15235	0.944	0.0051	0.0448	0.32198	MRPS12	4|8|8	20	6.67	3	7|6|9|7|7|4|4|8|4|6|7	0	0	0	0	0	1.06	0.61
nsp2_MRRF	nsp2	MRRF	nsp2_Q96E11	Q96E11	0.572	0.0011	0.0556	0.21458	MRRF	3|0|6	9	3	3	3|2|0|4|0|0|0|0|0|7|3	0.26	0.67	0.26	0.67	0.26	1.74	0.45
nsp2_MRTO4	nsp2	MRTO4	nsp2_Q9UKD2	Q9UKD2	0	0.0007	0.0486	0.03332	MRTO4	0|0|5	5	1.67	3	2|0|0|3|0|0|2|2|0|0|0	0.3	0.9	0.3	0.9	0.3	2.04	0.42
nsp2_MSN	nsp2	MSN	nsp2_P26038	P26038	0	0.0004	0.0319	0.0219	MSN	0|0|7	7	2.33	3	0|0|0|8|5|2|0|0|0|0|4	0.26	0.78	0.26	0.78	0.26	1.35	0.45
nsp2_MSRB2	nsp2	MSRB2	nsp2_Q9Y3D2	Q9Y3D2	0.6047	0.0017	0.1881	0.31555	MSRB2	6|3|0	9	3	3	0|0|7|0|0|0|0|0|0|0|0	0.58	0.93	0.58	0.93	0.58	4.71	0.14
nsp2_MT-ATP6	nsp2	MT-ATP6	nsp2_P00846	P00846	0	0.0003	0.0445	0.03053	MT-ATP6	0|0|2	2	0.67	3	0|0|0|0|0|0|0|0|0|0|0	0.32	0.97	0.32	0.97	0.32	6.67	0.32
nsp2_MT-CO2	nsp2	MT-CO2	nsp2_P00403	P00403	0.9911	0.0026	0.1464	0.40616	MT-CO2	6|6|5	17	5.67	3	0|0|0|0|0|0|0|0|0|0|0	1	1	1	1	1	56.67	0
nsp2_MTIF3	nsp2	MTIF3	nsp2_Q9H2K0	Q9H2K0	0	0.0003	0.0875	0.05999	MTIF3	3|0|0	3	1	3	0|0|0|0|4|0|0|0|0|0|0	0.3	0.89	0.3	0.89	0.3	2.75	0.44
nsp2_MXRA5	nsp2	MXRA5	nsp2_Q9NR99	Q9NR99	0	0	0.0798	0.05468	MXRA5	2|0|0	2	0.67	3	0|0|0|0|0|3|0|0|0|0|0	0.28	0.83	0.28	0.83	0.28	2.44	0.45
nsp2_MYH10	nsp2	MYH10	nsp2_P35580	P35580	0.6261	0.0001	0.0089	0.19931	MYH10	2|2|0	4	1.33	3	0|2|0|2|0|0|0|2|3|0|4	0.1	0.15	0.1	0.15	0.1	1.13	0.51
nsp2_MYH9	nsp2	MYH9	nsp2_P35579	P35579	0	0.0002	0.0121	0.00831	MYH9	0|0|10	10	3.33	3	3|5|7|3|0|0|2|0|10|5|9	0.05	0.16	0.05	0.16	0.05	0.83	0.53
nsp2_NAA10	nsp2	NAA10	nsp2_P41227	P41227	0	0.0003	0.4373	0.29978	NAA10	0|0|2	2	0.67	3	0|0|0|0|0|0|0|0|0|0|0	0.32	0.97	0.32	0.97	0.32	6.67	0.32
nsp2_NATD1	nsp2	NATD1	nsp2_Q8N6N6	Q8N6N6	0.9759	0.0031	0.1593	0.41032	NATD1	3|4|3	10	3.33	3	0|0|2|0|0|4|4|2|2|0|0	0.4	0.56	0.4	0.56	0.4	2.62	0.19
nsp2_NCBP1	nsp2	NCBP1	nsp2_Q09161	Q09161	0	0.0001	0.0383	0.02629	NCBP1	3|0|0	3	1	3	0|0|0|2|0|0|0|0|0|0|0	0.32	0.96	0.32	0.96	0.32	5.5	0.4
nsp2_NCL	nsp2	NCL	nsp2_P19338	P19338	0.2496	0.0014	0.0467	0.10905	NCL	29|2|0	31	10.33	3	0|32|18|27|0|0|0|0|17|0|0	0.16	0.49	0.16	0.49	0.16	1.21	0.49
nsp2_NDUFA2	nsp2	NDUFA2	nsp2_O43678	O43678	0	0.001	0.1537	0.10538	NDUFA2	3|0|0	3	1	3	0|0|2|0|0|0|0|0|0|0|0	0.32	0.96	0.32	0.96	0.32	5.5	0.4
nsp2_NDUFA8	nsp2	NDUFA8	nsp2_P51970	P51970	0.9599	0.0018	0.052	0.33182	NDUFA8	2|3|4	9	3	3	0|3|3|3|2|2|0|0|2|0|0	0.27	0.5	0.27	0.5	0.27	2.2	0.45
nsp2_NDUFA9	nsp2	NDUFA9	nsp2_Q16795	Q16795	0.9184	0.001	0.3199	0.50268	NDUFA9	2|5|4	11	3.67	3	0|0|0|0|0|0|0|0|0|0|0	0.99	1	0.99	1	0.99	36.67	0
nsp2_NEFH	nsp2	NEFH	nsp2_P12036	P12036	0	0.0001	0.2577	0.17667	NEFH	0|2|0	2	0.67	3	0|0|0|0|0|0|0|0|0|0|0	0.32	0.97	0.32	0.97	0.32	6.67	0.32
nsp2_NIPBL	nsp2	NIPBL	nsp2_Q6KC79	Q6KC79	0.9466	0.0001	0.0921	0.35519	NIPBL	3|5|3	11	3.67	3	5|0|2|0|0|0|0|3|5|4|2	0.16	0.37	0.16	0.37	0.16	1.92	0.49
nsp2_NKAP	nsp2	NKAP	nsp2_Q8N5F7	Q8N5F7	0.6289	0.0006	0.022	0.20914	NKAP	0|3|4	7	2.33	3	5|5|5|8|10|5|6|9|7|4|6	0	0	0	0	0	0.37	0.65
nsp2_NOL7	nsp2	NOL7	nsp2_Q9UMY1	Q9UMY1	0	0.0003	0.0382	0.02619	NOL7	0|0|2	2	0.67	3	0|5|3|0|0|0|0|0|0|0|0	0.18	0.54	0.18	0.54	0.18	0.92	0.48
nsp2_NONO	nsp2	NONO	nsp2_Q15233	Q15233	0	0.0011	0.0473	0.03245	NONO	17|0|0	17	5.67	3	0|0|17|0|0|0|0|0|0|0|0	0.32	0.97	0.32	0.97	0.32	3.67	0.32
nsp2_NOP56	nsp2	NOP56	nsp2_O00567	O00567	0	0.0004	0.0327	0.0224	NOP56	8|0|0	8	2.67	3	0|6|5|0|0|0|0|0|0|0|0	0.31	0.93	0.31	0.93	0.31	2.67	0.41
nsp2_NOP58	nsp2	NOP58	nsp2_Q9Y2X3	Q9Y2X3	0.9414	0.0008	0.0266	0.30873	NOP58	7|3|3	13	4.33	3	3|5|6|7|3|2|0|4|5|2|2	0.01	0.04	0.01	0.04	0.01	1.22	0.55
nsp2_NPM1	nsp2	NPM1	nsp2_P06748	P06748	0.8067	0.0045	0.0536	0.28568	NPM1	27|5|8	40	13.33	3	12|28|18|23|4|3|0|2|15|6|5	0	0.01	0	0.01	0	1.26	0.58
nsp2_NPM3	nsp2	NPM3	nsp2_O75607	O75607	0	0.0004	0.4871	0.33391	NPM3	2|0|0	2	0.67	3	0|0|0|0|0|0|0|0|0|0|0	0.32	0.97	0.32	0.97	0.32	6.67	0.32
nsp2_NSUN3	nsp2	NSUN3	nsp2_Q9H649	Q9H649	0	0.0003	0.3628	0.24869	NSUN3	0|3|0	3	1	3	0|0|2|0|0|0|0|0|0|0|0	0.32	0.96	0.32	0.96	0.32	5.5	0.4
nsp2_NT5DC2	nsp2	NT5DC2	nsp2_Q9H857	Q9H857	0	0.0004	0.2923	0.20037	NT5DC2	7|0|0	7	2.33	3	0|0|0|0|0|0|0|0|0|0|0	0.33	1	0.33	1	0.33	23.33	0.23
nsp2_NUCKS1	nsp2	NUCKS1	nsp2_Q9H1E3	Q9H1E3	0	0.001	0.055	0.03768	NUCKS1	0|0|7	7	2.33	3	2|0|0|8|3|3|0|0|0|3|0	0.26	0.78	0.26	0.78	0.26	1.35	0.45
nsp2_NUDT21	nsp2	NUDT21	nsp2_O43809	O43809	0	0.0009	0.0333	0.02281	NUDT21	0|0|6	6	2	3	4|5|5|5|5|0|0|0|0|6|0	0.04	0.13	0.04	0.13	0.04	0.73	0.53
nsp2_NUFIP2	nsp2	NUFIP2	nsp2_Q7Z417	Q7Z417	0.9964	0.0005	0.0347	0.33119	NUFIP2	3|3|3	9	3	3	9|6|3|2|6|6|7|3|4|6|4	0	0	0	0	0	0.59	0.65
nsp2_NUSAP1	nsp2	NUSAP1	nsp2_Q9BXS6	Q9BXS6	0	0.0001	0.0968	0.06633	NUSAP1	2|0|0	2	0.67	3	0|0|0|0|0|0|0|0|0|0|0	0.32	0.97	0.32	0.97	0.32	6.67	0.32
nsp2_OSBP	nsp2	OSBP	nsp2_P22059	P22059	0.5903	0.0002	0.0818	0.2382	OSBP	2|3|0	5	1.67	3	0|0|2|0|2|0|0|2|0|3|0	0.33	0.62	0.33	0.62	0.33	2.04	0.31
nsp2_PA2G4	nsp2	PA2G4	nsp2_Q9UQ80	Q9UQ80	0	0.0017	0.0502	0.03445	PA2G4	0|0|20	20	6.67	3	5|4|0|14|3|3|2|3|4|6|6	0.32	0.97	0.32	0.97	0.32	1.47	0.32
nsp2_PAK1IP1	nsp2	PAK1IP1	nsp2_Q9NWT1	Q9NWT1	0.6261	0.0004	0.0444	0.22363	PAK1IP1	2|2|0	4	1.33	3	2|0|4|2|3|2|0|0|0|2|2	0.02	0.04	0.02	0.04	0.02	0.86	0.54
nsp2_PARP1	nsp2	PARP1	nsp2_P09874	P09874	0.9862	0.0069	0.0414	0.33267	PARP1	68|49|86	203	67.67	3	63|75|63|93|78|64|37|58|57|69|52	0	0	0	0	0	1.05	0.65
nsp2_PARS2	nsp2	PARS2	nsp2_Q7L3T8	Q7L3T8	0.9022	0.001	0.1066	0.35147	PARS2	5|6|2	13	4.33	3	3|3|9|2|3|0|0|5|4|5|2	0.01	0.03	0.01	0.03	0.01	1.32	0.56
nsp2_PC	nsp2	PC	nsp2_P11498	P11498	0.9896	0.0109	0.0492	0.33909	PC	110|130|127	367	122.33	3	152|126|69|64|65|102|118|65|140|111|134	0	0	0	0	0	1.17	0.65
nsp2_PCBP1	nsp2	PCBP1	nsp2_Q15365	Q15365	0.9897	0.0061	0.0343	0.32893	PCBP1	19|18|26	63	21	3	25|26|23|26|29|25|20|24|25|17|18	0	0	0	0	0	0.9	0.65
nsp2_PCCA	nsp2	PCCA	nsp2_P05165	P05165	0.9216	0.0018	0.021	0.29875	PCCA	17|15|6	38	12.67	3	42|40|20|14|19|37|34|7|43|37|43	0	0	0	0	0	0.41	0.65
nsp2_PDAP1	nsp2	PDAP1	nsp2_Q13442	Q13442	0.8512	0.0043	0.039	0.28937	PDAP1	6|3|14	23	7.67	3	7|7|6|13|13|7|3|7|5|11|9	0	0	0	0	0	0.96	0.6
nsp2_PDCD11	nsp2	PDCD11	nsp2_Q14690	Q14690	0	0	0.0131	0.00901	PDCD11	2|0|0	2	0.67	3	0|0|0|0|0|0|0|0|0|0|0	0.32	0.97	0.32	0.97	0.32	6.67	0.32
nsp2_PDCD2L	nsp2	PDCD2L	nsp2_Q9BRP1	Q9BRP1	0.9727	0.0008	0.0317	0.32188	PDCD2L	2|3|3	8	2.67	3	6|4|2|2|6|4|3|4|4|3|4	0	0	0	0	0	0.7	0.65
nsp2_PDCD6IP	nsp2	PDCD6IP	nsp2_Q8WUM4	Q8WUM4	0	0.0001	0.0387	0.0265	PDCD6IP	2|0|0	2	0.67	3	0|2|0|0|0|0|0|0|0|0|0	0.3	0.9	0.3	0.9	0.3	3.67	0.42
nsp2_PDIA3	nsp2	PDIA3	nsp2_P30101	P30101	0.9797	0.0025	0.0478	0.33507	PDIA3	14|13|9	36	12	3	16|7|9|8|11|7|0|6|9|8|11	0	0	0	0	0	1.43	0.61
nsp2_PDIA5	nsp2	PDIA5	nsp2_Q14554	Q14554	0.9526	0.0008	0.0942	0.35849	PDIA5	3|3|6	12	4	3	3|2|3|8|2|0|0|0|2|4|4	0.07	0.2	0.07	0.2	0.07	1.57	0.52
nsp2_PDIA6	nsp2	PDIA6	nsp2_Q15084	Q15084	0.9526	0.0006	0.0208	0.30816	PDIA6	2|2|4	8	2.67	3	10|5|10|7|9|4|4|5|2|5|6	0	0	0	0	0	0.44	0.65
nsp2_PEF1	nsp2	PEF1	nsp2_Q9UBV8	Q9UBV8	0.9982	0.0027	0.0692	0.35546	PEF1	8|7|7	22	7.33	3	5|4|3|4|4|4|5|6|6|2|5	0	0.01	0	0.01	0	1.68	0.57
nsp2_PELO	nsp2	PELO	nsp2_Q9BRX2	Q9BRX2	0.9795	0.0021	0.0361	0.327	PELO	7|9|7	23	7.67	3	9|9|12|14|10|8|9|10|9|8|10	0	0	0	0	0	0.78	0.65
nsp2_PFDN2	nsp2	PFDN2	nsp2_Q9UHV9	Q9UHV9	0.6264	0.0011	0.0487	0.22663	PFDN2	3|2|0	5	1.67	3	3|2|2|0|2|2|0|0|3|0|3	0.05	0.13	0.05	0.13	0.05	1.08	0.53
nsp2_PGAM5	nsp2	PGAM5	nsp2_Q96HS1	Q96HS1	0	0.0003	0.0121	0.00832	PGAM5	0|2|0	2	0.67	3	0|0|0|0|0|0|0|0|0|0|0	0.32	0.97	0.32	0.97	0.32	6.67	0.32
nsp2_PGK1	nsp2	PGK1	nsp2_P00558	P00558	0.9856	0.0013	0.0668	0.34988	PGK1	5|6|5	16	5.33	3	6|5|5|3|4|0|0|3|5|3|7	0	0.01	0	0.01	0	1.43	0.58
nsp2_PGP	nsp2	PGP	nsp2_A6NDG6	A6NDG6	0.9695	0.0024	0.0481	0.33211	PGP	6|9|7	22	7.33	3	9|10|8|6|9|8|6|9|8|5|5	0	0	0	0	0	0.97	0.62
nsp2_PGRMC1	nsp2	PGRMC1	nsp2_O00264	O00264	0.9787	0.0032	0.1057	0.37448	PGRMC1	5|5|8	18	6	3	0|0|0|0|0|0|0|0|0|0|0	1	1	1	1	1	60	0
nsp2_PHF3	nsp2	PHF3	nsp2_Q92576	Q92576	0	0	0.0252	0.0173	PHF3	3|0|0	3	1	3	4|4|2|0|4|0|0|0|0|0|0	0.11	0.34	0.11	0.34	0.11	0.79	0.51
nsp2_PIN4	nsp2	PIN4	nsp2_Q9Y237	Q9Y237	0.9477	0.0058	0.0468	0.32447	PIN4	5|6|11	22	7.33	3	9|8|9|11|12|4|0|5|8|8|0	0	0	0	0	0	1.09	0.6
nsp2_PITHD1	nsp2	PITHD1	nsp2_Q9GZP4	Q9GZP4	0	0.0006	0.2918	0.20002	PITHD1	0|3|0	3	1	3	0|0|0|0|0|0|3|0|0|0|0	0.31	0.92	0.31	0.92	0.31	3.67	0.42
nsp2_PLCB3	nsp2	PLCB3	nsp2_Q01970	Q01970	0	0.0001	0.2546	0.17454	PLCB3	0|0|2	2	0.67	3	0|0|0|0|0|0|0|0|0|0|0	0.32	0.97	0.32	0.97	0.32	6.67	0.32
nsp2_PLCB4	nsp2	PLCB4	nsp2_Q15147	Q15147	0	0.0001	0.0551	0.03775	PLCB4	0|2|0	2	0.67	3	0|0|0|0|0|0|0|0|0|0|3	0.28	0.83	0.28	0.83	0.28	2.44	0.45
nsp2_PLEC	nsp2	PLEC	nsp2_Q15149	Q15149	0.9968	0.0002	0.0425	0.33667	PLEC	9|7|7	23	7.67	3	0|4|11|5|12|7|6|8|5|7|7	0	0	0	0	0	1.17	0.61
nsp2_PLG	nsp2	PLG	nsp2_P00747	P00747	0.9841	0.0003	0.0533	0.3402	PLG	2|2|3	7	2.33	3	0|0|0|0|0|0|0|0|0|0|0	0.98	0.99	0.98	0.99	0.98	23.33	0
nsp2_PLK1	nsp2	PLK1	nsp2_P53350	P53350	0.9957	0.0017	0.0772	0.36015	PLK1	12|9|9	30	10	3	11|9|11|7|9|3|0|7|9|4|6	0	0	0	0	0	1.45	0.6
nsp2_PNN	nsp2	PNN	nsp2_Q9H307	Q9H307	0	0.0002	0.0712	0.0488	PNN	4|0|0	4	1.33	3	0|4|7|3|0|0|0|0|0|0|2	0.16	0.48	0.16	0.48	0.16	0.92	0.49
nsp2_POP1	nsp2	POP1	nsp2_Q99575	Q99575	0	0.0001	0.0267	0.0183	POP1	2|0|0	2	0.67	3	2|4|0|0|0|0|0|0|0|0|3	0.14	0.42	0.14	0.42	0.14	0.81	0.49
nsp2_PPIA	nsp2	PPIA	nsp2_P62937	P62937	0.9818	0.0111	0.0471	0.33531	PPIA	17|20|15	52	17.33	3	23|18|18|0|19|17|19|16|22|19|19	0	0	0	0	0	1	0.64
nsp2_PPIB	nsp2	PPIB	nsp2_P23284	P23284	0.9953	0.0211	0.0385	0.33361	PPIB	41|42|48	131	43.67	3	46|41|44|43|49|48|42|44|43|39|47	0	0	0	0	0	0.99	0.65
nsp2_PPIL2	nsp2	PPIL2	nsp2_Q13356	Q13356	0	0.0001	0.0653	0.04479	PPIL2	0|0|2	2	0.67	3	0|0|2|3|0|0|0|0|0|0|0	0.22	0.66	0.22	0.66	0.22	1.47	0.47
nsp2_PPIL4	nsp2	PPIL4	nsp2_Q8WUA2	Q8WUA2	0.9018	0.0015	0.0345	0.30188	PPIL4	5|4|12	21	7	3	10|11|11|10|7|8|7|5|9|6|7	0	0	0	0	0	0.85	0.62
nsp2_PPP2R3A	nsp2	PPP2R3A	nsp2_Q06190	Q06190	0.5049	0.0004	0.2367	0.31803	PPP2R3A	0|8|3	11	3.67	3	0|0|0|0|0|0|0|0|0|0|0	0.66	1	0.66	1	0.66	36.67	0.06
nsp2_PRDX3	nsp2	PRDX3	nsp2_P30048	P30048	0.9964	0.0016	0.053	0.34378	PRDX3	4|4|4	12	4	3	3|0|4|3|5|3|3|0|3|4|4	0.01	0.01	0.01	0.01	0.01	1.38	0.57
nsp2_PRDX6	nsp2	PRDX6	nsp2_P30041	P30041	0.9964	0.0014	0.0299	0.32795	PRDX6	3|3|3	9	3	3	6|10|5|6|5|4|7|2|6|4|8	0	0	0	0	0	0.52	0.65
nsp2_PRELID3B	nsp2	PRELID3B	nsp2_Q9Y3B1	Q9Y3B1	0	0.0004	0.0618	0.04234	PRELID3B	0|2|0	2	0.67	3	0|0|0|0|0|0|0|0|2|0|0	0.3	0.9	0.3	0.9	0.3	3.67	0.42
nsp2_PRKACG	nsp2	PRKACG	nsp2_P22612	P22612	0	0.0002	0.4019	0.27551	PRKACG	2|0|0	2	0.67	3	0|0|0|0|0|0|0|0|0|0|0	0.32	0.97	0.32	0.97	0.32	6.67	0.32
nsp2_PRKDC	nsp2	PRKDC	nsp2_P78527	P78527	0.9904	0.0002	0.0092	0.31183	PRKDC	9|6|6	21	7	3	8|9|17|11|8|7|4|10|8|3|8	0	0	0	0	0	0.83	0.63
nsp2_PROSC	nsp2	PROSC	nsp2_O94903	O94903	0.6202	0.0017	0.1498	0.29403	PROSC	0|7|6	13	4.33	3	0|6|0|0|0|5|0|0|0|8|0	0.49	0.78	0.49	0.78	0.49	2.51	0.16
nsp2_PRPF19	nsp2	PRPF19	nsp2_Q9UMS4	Q9UMS4	0	0.0004	0.045	0.03087	PRPF19	7|0|0	7	2.33	3	0|7|0|0|0|0|0|0|7|2|4	0.25	0.75	0.25	0.75	0.25	1.28	0.46
nsp2_PRPF38A	nsp2	PRPF38A	nsp2_Q8NAV1	Q8NAV1	0.944	0.0011	0.0436	0.32115	PRPF38A	2|4|4	10	3.33	3	5|4|0|4|2|4|3|5|7|3|2	0	0	0	0	0	0.94	0.59
nsp2_PRPF38B	nsp2	PRPF38B	nsp2_Q5VTL8	Q5VTL8	0.9692	0.0028	0.0365	0.3241	PRPF38B	14|10|21	45	15	3	17|12|14|16|16|16|15|18|19|14|17	0	0	0	0	0	0.95	0.64
nsp2_PRPF40A	nsp2	PRPF40A	nsp2_O75400	O75400	0.9858	0.001	0.066	0.34939	PRPF40A	9|7|12	28	9.33	3	6|2|6|11|8|5|4|3|4|8|11	0	0	0	0	0	1.51	0.58
nsp2_PRPF6	nsp2	PRPF6	nsp2_O94906	O94906	0	0.0001	0.2237	0.15338	PRPF6	0|0|2	2	0.67	3	0|0|0|0|0|0|0|0|0|0|0	0.32	0.97	0.32	0.97	0.32	6.67	0.32
nsp2_PRPF8	nsp2	PRPF8	nsp2_Q6P2Q9	Q6P2Q9	0.6248	0.0002	0.0851	0.25113	PRPF8	5|0|6	11	3.67	3	0|6|4|0|0|0|0|0|0|0|0	0.57	0.89	0.57	0.89	0.57	4.03	0.14
nsp2_PSIP1	nsp2	PSIP1	nsp2_O75475	O75475	0.6246	0.0004	0.0433	0.22241	PSIP1	4|0|3	7	2.33	3	0|3|3|5|3|2|0|3|0|0|0	0.11	0.25	0.11	0.25	0.11	1.35	0.5
nsp2_PSMB4	nsp2	PSMB4	nsp2_P28070	P28070	0.9941	0.0017	0.0813	0.36248	PSMB4	4|4|5	13	4.33	3	2|3|0|0|0|2|2|2|0|4|3	0.4	0.6	0.4	0.6	0.4	2.65	0.19
nsp2_PSMD11	nsp2	PSMD11	nsp2_O00231	O00231	0	0.0002	0.5029	0.34475	PSMD11	3|0|0	3	1	3	0|0|0|0|0|0|0|0|0|0|0	0.33	0.99	0.33	0.99	0.33	10	0.27
nsp2_PTPN11	nsp2	PTPN11	nsp2_Q06124	Q06124	0.6205	0.0005	0.1449	0.29078	PTPN11	5|3|0	8	2.67	3	5|0|3|0|2|0|0|0|6|6|6	0.03	0.09	0.03	0.09	0.03	1.05	0.54
nsp2_PTPN12	nsp2	PTPN12	nsp2_Q05209	Q05209	0	0.0001	1	0.68551	PTPN12	0|2|0	2	0.67	3	0|0|0|0|0|0|0|0|0|0|0	0.32	0.97	0.32	0.97	0.32	6.67	0.32
nsp2_PYM1	nsp2	PYM1	nsp2_Q9BRP8	Q9BRP8	0	0.0008	0.0614	0.04208	PYM1	0|0|5	5	1.67	3	3|0|0|3|4|2|0|0|0|2|0	0.25	0.74	0.25	0.74	0.25	1.31	0.46
nsp2_RANBP2	nsp2	RANBP2	nsp2_P49792	P49792	0.577	0.0001	0.2175	0.32714	RANBP2	5|2|0	7	2.33	3	0|0|0|0|0|0|0|0|0|0|0	0.66	1	0.66	1	0.66	23.33	0.08
nsp2_RAP1GDS1	nsp2	RAP1GDS1	nsp2_P52306	P52306	0.9939	0.0031	1	0.99216	RAP1GDS1	18|15|22	55	18.33	3	0|0|0|0|0|0|0|0|0|0|0	1	1	1	1	1	183.33	0
nsp2_RARS	nsp2	RARS	nsp2_P54136	P54136	0	0.0001	0.0302	0.02071	RARS	0|0|2	2	0.67	3	3|0|0|0|2|0|2|0|0|2|0	0.12	0.36	0.12	0.36	0.12	0.81	0.5
nsp2_RBBP6	nsp2	RBBP6	nsp2_Q7Z6E9	Q7Z6E9	0.9427	0.0002	0.1972	0.42604	RBBP6	5|4|2	11	3.67	3	2|0|0|0|0|0|2|2|0|0|0	0.81	0.96	0.81	0.96	0.81	6.72	0.02
nsp2_RBM14	nsp2	RBM14	nsp2_Q96PK6	Q96PK6	0	0.0003	0.0122	0.00836	RBM14	6|0|0	6	2	3	2|8|8|6|0|0|0|0|3|0|0	0.09	0.28	0.09	0.28	0.09	0.81	0.51
nsp2_RBM17	nsp2	RBM17	nsp2_Q96I25	Q96I25	0.6284	0.0015	0.0242	0.21046	RBM17	10|7|0	17	5.67	3	19|20|11|0|12|17|18|0|22|16|20	0	0	0	0	0	0.4	0.65
nsp2_RBM19	nsp2	RBM19	nsp2_Q9Y4C8	Q9Y4C8	0	0.0001	0.0965	0.06619	RBM19	0|2|0	2	0.67	3	0|0|0|0|0|0|0|0|0|3|0	0.28	0.83	0.28	0.83	0.28	2.44	0.45
nsp2_RBM25	nsp2	RBM25	nsp2_P49756	P49756	0.9985	0.0007	0.0493	0.3419	RBM25	7|5|6	18	6	3	9|7|6|6|6|8|0|0|4|6|5	0	0	0	0	0	1.16	0.6
nsp2_RBM3	nsp2	RBM3	nsp2_P98179	P98179	0	0.0004	0.314	0.21524	RBM3	2|0|0	2	0.67	3	0|0|0|0|0|0|0|0|0|0|0	0.32	0.97	0.32	0.97	0.32	6.67	0.32
nsp2_RCC2	nsp2	RCC2	nsp2_Q9P258	Q9P258	0.9688	0.0054	0.041	0.32705	RCC2	25|19|39	83	27.67	3	28|30|23|34|27|30|22|24|27|21|25	0	0	0	0	0	1.05	0.65
nsp2_REPIN1	nsp2	REPIN1	nsp2_Q9BWE0	Q9BWE0	0	0.0002	0.2684	0.18396	REPIN1	0|0|4	4	1.33	3	0|0|0|0|0|0|0|0|4|0|0	0.31	0.93	0.31	0.93	0.31	3.67	0.41
nsp2_RGS10	nsp2	RGS10	nsp2_O43665	O43665	0	0.0004	0.0749	0.05132	RGS10	0|0|2	2	0.67	3	2|2|0|0|0|0|2|0|2|0|0	0.14	0.41	0.14	0.41	0.14	0.92	0.49
nsp2_RIOK1	nsp2	RIOK1	nsp2_Q9BRS2	Q9BRS2	0	0.0002	0.0385	0.02637	RIOK1	0|0|4	4	1.33	3	0|3|2|2|2|0|0|2|0|0|2	0.22	0.66	0.22	0.66	0.22	1.13	0.47
nsp2_RIPK1	nsp2	RIPK1	nsp2_Q13546	Q13546	0	0.0001	0.0344	0.02358	RIPK1	2|0|0	2	0.67	3	0|0|0|0|0|0|0|0|0|0|0	0.32	0.97	0.32	0.97	0.32	6.67	0.32
nsp2_RNF25	nsp2	RNF25	nsp2_Q96BH1	Q96BH1	0	0.0001	0.0342	0.02346	RNF25	2|0|0	2	0.67	3	3|0|3|0|3|0|0|2|0|0|2	0.05	0.14	0.05	0.14	0.05	0.56	0.53
nsp2_RP9	nsp2	RP9	nsp2_Q8TA86	Q8TA86	0.9969	0.0094	0.0387	0.33415	RP9	20|17|23	60	20	3	19|20|27|22|25|20|13|20|16|16|22	0	0	0	0	0	1	0.65
nsp2_RPA1	nsp2	RPA1	nsp2_P27694	P27694	0	0.0002	0.2463	0.16885	RPA1	4|0|0	4	1.33	3	0|2|0|0|0|0|0|0|0|0|0	0.33	0.98	0.33	0.98	0.33	7.33	0.31
nsp2_RPAP3	nsp2	RPAP3	nsp2_Q9H6T3	Q9H6T3	0	0.0002	0.1761	0.12075	RPAP3	0|3|0	3	1	3	0|0|0|0|0|0|0|0|0|0|0	0.33	0.99	0.33	0.99	0.33	10	0.27
nsp2_RPL10A	nsp2	RPL10A	nsp2_P62906	P62906	0	0.0012	0.0302	0.02074	RPL10A	8|0|0	8	2.67	3	0|5|6|0|0|0|0|0|4|0|0	0.3	0.89	0.3	0.89	0.3	1.96	0.44
nsp2_RPL11	nsp2	RPL11	nsp2_P62913	P62913	0.9951	0.0086	0.0456	0.33836	RPL11	15|15|14	44	14.67	3	13|12|18|16|16|0|10|15|11|11|8	0	0	0	0	0	1.24	0.63
nsp2_RPL12	nsp2	RPL12	nsp2_P30050	P30050	0	0.0008	0.0166	0.01141	RPL12	4|0|0	4	1.33	3	2|6|6|6|0|0|3|0|5|0|0	0.01	0.03	0.01	0.03	0.01	0.52	0.56
nsp2_RPL13	nsp2	RPL13	nsp2_P26373	P26373	0.9946	0.0044	0.0506	0.34161	RPL13	11|8|8	27	9	3	0|9|9|6|0|7|0|7|12|0|6	0.01	0.02	0.01	0.02	0.01	1.77	0.56
nsp2_RPL29	nsp2	RPL29	nsp2_P47914	P47914	0	0.0004	0.0265	0.01817	RPL29	2|0|0	2	0.67	3	0|2|0|2|0|0|0|0|0|0|0	0.24	0.72	0.24	0.72	0.24	1.83	0.46
nsp2_RPL34	nsp2	RPL34	nsp2_P49207	P49207	0.9968	0.0044	0.0455	0.33879	RPL34	6|4|5	15	5	3	4|7|5|3|4|0|4|4|6|6|4	0	0	0	0	0	1.17	0.59
nsp2_RPL36AL	nsp2	RPL36AL	nsp2_Q969Q0	Q969Q0	0.9503	0.01	0.0476	0.3259	RPL36AL	7|13|10	30	10	3	14|16|16|14|17|10|10|12|21|0|0	0	0	0	0	0	0.85	0.64
nsp2_RPL38	nsp2	RPL38	nsp2_P63173	P63173	0.987	0.052	0.0376	0.33063	RPL38	31|38|35	104	34.67	3	35|30|31|37|46|30|32|37|35|40|35	0	0	0	0	0	0.98	0.65
nsp2_RPL5	nsp2	RPL5	nsp2_P46777	P46777	0.5864	0.0007	0.0191	0.194	RPL5	4|0|2	6	2	3	0|7|0|16|0|0|0|0|2|0|0	0.04	0.13	0.04	0.13	0.04	0.88	0.53
nsp2_RPL6	nsp2	RPL6	nsp2_Q02878	Q02878	0	0.0011	0.0311	0.02135	RPL6	10|0|0	10	3.33	3	0|9|5|7|0|0|0|0|8|0|3	0.23	0.68	0.23	0.68	0.23	1.15	0.47
nsp2_RPL7	nsp2	RPL7	nsp2_P18124	P18124	0	0.0012	0.064	0.04391	RPL7	9|0|0	9	3	3	0|0|0|0|0|0|0|0|0|0|0	0.33	1	0.33	1	0.33	30	0.22
nsp2_RPLP2	nsp2	RPLP2	nsp2_P05387	P05387	0	0.0022	0.023	0.01578	RPLP2	8|0|0	8	2.67	3	0|8|7|8|3|0|0|0|9|0|0	0.08	0.24	0.08	0.24	0.08	0.84	0.52
nsp2_RPN2	nsp2	RPN2	nsp2_P04844	P04844	0.6127	0.0006	0.0382	0.21521	RPN2	0|4|7	11	3.67	3	0|0|0|0|0|0|0|0|0|0|0	0.67	1	0.67	1	0.67	36.67	0.05
nsp2_RPS12	nsp2	RPS12	nsp2_P25398	P25398	0.9964	0.0063	0.0358	0.33198	RPS12	8|8|8	24	8	3	13|9|9|8|6|3|5|7|13|3|7	0	0	0	0	0	1.06	0.62
nsp2_RPS14	nsp2	RPS14	nsp2_P62263	P62263	0.6192	0.004	0.0401	0.21852	RPS14	8|9|0	17	5.67	3	8|0|9|10|10|7|5|0|11|9|9	0	0	0	0	0	0.8	0.62
nsp2_RPS15A	nsp2	RPS15A	nsp2_P62244	P62244	0	0.0018	0.1363	0.09344	RPS15A	0|0|7	7	2.33	3	0|0|0|0|0|0|0|0|0|0|0	0.33	1	0.33	1	0.33	23.33	0.23
nsp2_RPS18	nsp2	RPS18	nsp2_P62269	P62269	0.9787	0.0065	0.0351	0.32607	RPS18	9|11|8	28	9.33	3	11|9|10|7|9|10|7|9|9|11|13	0	0	0	0	0	0.98	0.63
nsp2_RPS19BP1	nsp2	RPS19BP1	nsp2_Q86WX3	Q86WX3	0.6261	0.0021	0.0637	0.23689	RPS19BP1	4|4|0	8	2.67	3	0|0|0|4|0|3|5|4|4|0|0	0.15	0.22	0.15	0.22	0.15	1.47	0.49
nsp2_RPS25	nsp2	RPS25	nsp2_P62851	P62851	0.9777	0.0135	0.0384	0.32806	RPS25	15|19|14	48	16	3	20|11|16|16|11|14|10|14|16|16|18	0	0	0	0	0	1.09	0.64
nsp2_RPS27A	nsp2	RPS27A	nsp2_P62979	P62979	0.989	0.0081	0.0234	0.32125	RPS27A	11|13|12	36	12	3	13|15|14|8|16|9|10|18|15|0|0	0	0	0	0	0	1.12	0.63
nsp2_RPS28	nsp2	RPS28	nsp2_P62857	P62857	0.9914	0.0116	0.0514	0.34117	RPS28	7|8|8	23	7.67	3	7|3|5|5|5|5|5|5|7|8|7	0	0	0	0	0	1.36	0.6
nsp2_RPS4X	nsp2	RPS4X	nsp2_P62701	P62701	0.9891	0.0118	0.0314	0.32676	RPS4X	27|32|30	89	29.67	3	31|34|31|35|35|36|33|43|32|27|32	0	0	0	0	0	0.88	0.65
nsp2_RPS7	nsp2	RPS7	nsp2_P62081	P62081	0.9819	0.012	0.0348	0.32688	RPS7	18|21|28	67	22.33	3	19|30|18|22|30|17|19|30|18|18|22	0	0	0	0	0	1.01	0.65
nsp2_RPUSD3	nsp2	RPUSD3	nsp2_Q6P087	Q6P087	0.9758	0.0023	0.0978	0.36811	RPUSD3	8|9|6	23	7.67	3	0|0|10|7|0|5|0|7|8|14|8	0	0	0	0	0	1.43	0.59
nsp2_RRM1	nsp2	RRM1	nsp2_P23921	P23921	0.6092	0.0003	0.1236	0.27271	RRM1	0|4|3	7	2.33	3	8|0|0|0|0|0|0|0|4|5|0	0.23	0.46	0.23	0.46	0.23	1.51	0.47
nsp2_RRP1	nsp2	RRP1	nsp2_P56182	P56182	0	0.0002	0.1865	0.12786	RRP1	0|0|3	3	1	3	0|0|0|2|0|0|0|0|0|0|0	0.32	0.96	0.32	0.96	0.32	5.5	0.4
nsp2_RRP1B	nsp2	RRP1B	nsp2_Q14684	Q14684	0	0.0001	0.0155	0.01063	RRP1B	2|0|0	2	0.67	3	0|0|0|0|0|0|0|0|0|0|0	0.32	0.97	0.32	0.97	0.32	6.67	0.32
nsp2_RSRC2	nsp2	RSRC2	nsp2_Q7L4I2	Q7L4I2	0.9964	0.0012	0.0318	0.32922	RSRC2	5|5|5	15	5	3	9|9|9|8|10|8|8|6|7|9|9	0	0	0	0	0	0.6	0.65
nsp2_RTCB	nsp2	RTCB	nsp2_Q9Y3I0	Q9Y3I0	0.9798	0.0009	0.0462	0.33399	RTCB	6|3|4	13	4.33	3	5|5|8|5|6|2|2|0|6|5|7	0	0	0	0	0	0.93	0.6
nsp2_RWDD2B	nsp2	RWDD2B	nsp2_P57060	P57060	0.5486	0.0008	0.0824	0.22574	RWDD2B	6|2|0	8	2.67	3	2|4|2|4|5|0|0|0|2|3|3	0.13	0.4	0.13	0.4	0.13	1.17	0.5
nsp2_SACS	nsp2	SACS	nsp2_Q9NZJ4	Q9NZJ4	0	0	0.0399	0.02738	SACS	2|0|0	2	0.67	3	0|0|0|0|2|0|0|0|0|0|0	0.3	0.9	0.3	0.9	0.3	3.67	0.42
nsp2_SAFB	nsp2	SAFB	nsp2_Q15424	Q15424	0	0.0004	0.2177	0.14925	SAFB	12|0|0	12	4	3	0|0|0|0|0|0|0|0|0|0|0	0.33	1	0.33	1	0.33	40	0.22
nsp2_SAMD4A	nsp2	SAMD4A	nsp2_Q9UPU9	Q9UPU9	0	0.0001	1	0.68551	SAMD4A	2|0|0	2	0.67	3	0|0|0|0|0|0|0|0|0|0|0	0.32	0.97	0.32	0.97	0.32	6.67	0.32
nsp2_SDE2	nsp2	SDE2	nsp2_Q6IQ49	Q6IQ49	0.6238	0.0004	0.0503	0.22698	SDE2	0|2|3	5	1.67	3	3|2|2|3|2|4|0|0|4|2|0	0.01	0.03	0.01	0.03	0.01	0.83	0.56
nsp2_SEC61B	nsp2	SEC61B	nsp2_P60468	P60468	0.6238	0.0019	0.0899	0.25414	SEC61B	0|2|3	5	1.67	3	0|0|0|0|0|0|0|0|0|0|0	0.65	0.99	0.65	0.99	0.65	16.67	0.09
nsp2_SENP2	nsp2	SENP2	nsp2_Q9HC62	Q9HC62	0	0.0003	0.4838	0.33163	SENP2	0|4|0	4	1.33	3	0|0|0|0|0|0|0|0|0|0|0	0.33	1	0.33	1	0.33	13.33	0.25
nsp2_SERBP1	nsp2	SERBP1	nsp2_Q8NC51	Q8NC51	0.9405	0.0029	0.0408	0.31813	SERBP1	12|15|7	34	11.33	3	11|10|12|10|4|4|5|7|6|6|8	0	0	0	0	0	1.5	0.58
nsp2_SF1	nsp2	SF1	nsp2_Q15637	Q15637	0.9812	0.0025	0.0412	0.33097	SF1	12|16|17	45	15	3	20|13|13|12|13|9|12|9|21|9|11	0	0	0	0	0	1.16	0.63
nsp2_SF3B1	nsp2	SF3B1	nsp2_O75533	O75533	0	0.0001	0.0063	0.00434	SF3B1	0|0|2	2	0.67	3	3|3|5|3|0|2|5|2|5|0|7	0	0	0	0	0	0.21	0.65
nsp2_SF3B3	nsp2	SF3B3	nsp2_Q15393	Q15393	0.577	0.0002	0.0213	0.19264	SF3B3	5|2|0	7	2.33	3	3|4|4|3|4|4|4|0|6|3|7	0	0	0	0	0	0.61	0.59
nsp2_SF3B6	nsp2	SF3B6	nsp2_Q9Y3B4	Q9Y3B4	0	0.0005	0.0523	0.03583	SF3B6	2|0|0	2	0.67	3	0|0|0|0|0|0|0|0|0|2|0	0.3	0.9	0.3	0.9	0.3	3.67	0.42
nsp2_SFPQ	nsp2	SFPQ	nsp2_P23246	P23246	0.92	0.0018	0.0601	0.32503	SFPQ	22|7|10	39	13	3	13|15|15|19|12|4|0|11|9|9|5	0	0	0	0	0	1.28	0.6
nsp2_SH3BP1	nsp2	SH3BP1	nsp2_Q9Y3L3	Q9Y3L3	0	0.0001	1	0.68551	SH3BP1	0|0|2	2	0.67	3	0|0|0|0|0|0|0|0|0|0|0	0.32	0.97	0.32	0.97	0.32	6.67	0.32
nsp2_SHB	nsp2	SHB	nsp2_Q15464	Q15464	0.6169	0.0003	0.0568	0.22924	SHB	3|0|2	5	1.67	3	4|2|2|0|2|2|0|3|4|0|0	0.03	0.08	0.03	0.08	0.03	0.96	0.54
nsp2_SHROOM3	nsp2	SHROOM3	nsp2_Q8TF72	Q8TF72	0	0	0.035	0.02403	SHROOM3	3|0|0	3	1	3	0|0|0|0|0|4|0|2|0|0|0	0.26	0.79	0.26	0.79	0.26	1.83	0.45
nsp2_SLC25A5	nsp2	SLC25A5	nsp2_P05141	P05141	0.9968	0.0054	0.0188	0.3205	SLC25A5	15|15|16	46	15.33	3	13|14|11|17|14|10|12|12|14|0|10	0	0	0	0	0	1.33	0.63
nsp2_SLC25A6	nsp2	SLC25A6	nsp2_P12236	P12236	0	0.0013	0.0079	0.00539	SLC25A6	0|0|12	12	4	3	0|0|0|0|0|0|0|0|10|0|0	0.32	0.97	0.32	0.97	0.32	4.4	0.31
nsp2_SLC27A2	nsp2	SLC27A2	nsp2_O14975	O14975	0.998	0.0018	1	0.99342	SLC27A2	12|10|10	32	10.67	3	0|0|0|0|0|0|0|0|0|0|0	1	1	1	1	1	106.67	0
nsp2_SMARCA5	nsp2	SMARCA5	nsp2_O60264	O60264	0	0.0004	0.2074	0.14218	SMARCA5	14|0|0	14	4.67	3	0|5|4|0|0|0|0|0|0|0|0	0.33	0.99	0.33	0.99	0.33	5.7	0.31
nsp2_SMC3	nsp2	SMC3	nsp2_Q9UQE7	Q9UQE7	0	0.0001	0.0579	0.03967	SMC3	0|0|2	2	0.67	3	0|0|0|0|0|0|0|0|2|0|0	0.3	0.9	0.3	0.9	0.3	3.67	0.42
nsp2_SMNDC1	nsp2	SMNDC1	nsp2_O75940	O75940	0.9885	0.0027	0.0447	0.33565	SMNDC1	6|5|8	19	6.33	3	5|7|5|6|7|5|7|4|6|4|5	0	0	0	0	0	1.14	0.6
nsp2_SNRNP200	nsp2	SNRNP200	nsp2_O75643	O75643	0	0	0.0601	0.04119	SNRNP200	3|0|0	3	1	3	0|0|0|0|0|0|0|0|0|0|0	0.33	0.99	0.33	0.99	0.33	10	0.27
nsp2_SNRNP27	nsp2	SNRNP27	nsp2_Q8WVK2	Q8WVK2	0.9581	0.0075	0.0385	0.32202	SNRNP27	13|13|7	33	11	3	11|9|15|11|15|9|11|12|14|13|13	0	0	0	0	0	0.91	0.64
nsp2_SNRNP70	nsp2	SNRNP70	nsp2_P08621	P08621	0	0.0005	0.2017	0.13829	SNRNP70	7|0|0	7	2.33	3	0|0|0|12|0|0|0|0|0|0|0	0.3	0.91	0.3	0.91	0.3	2.14	0.42
nsp2_SNRPB2	nsp2	SNRPB2	nsp2_P08579	P08579	0	0.0003	0.0328	0.02249	SNRPB2	0|0|2	2	0.67	3	0|0|0|6|0|0|0|0|0|0|0	0.24	0.72	0.24	0.72	0.24	1.22	0.46
nsp2_SNRPD3	nsp2	SNRPD3	nsp2_P62318	P62318	0	0.0005	0.0452	0.031	SNRPD3	0|0|2	2	0.67	3	0|4|2|3|0|0|0|0|0|0|0	0.14	0.42	0.14	0.42	0.14	0.81	0.49
nsp2_SPATC1	nsp2	SPATC1	nsp2_Q76KD6	Q76KD6	0	0.0001	0.0509	0.03486	SPATC1	0|2|0	2	0.67	3	0|0|0|0|2|5|0|0|0|0|0	0.2	0.61	0.2	0.61	0.2	1.05	0.48
nsp2_SPG7	nsp2	SPG7	nsp2_Q9UQ90	Q9UQ90	0	0.0001	1	0.68551	SPG7	0|0|2	2	0.67	3	0|0|0|0|0|0|0|0|0|0|0	0.32	0.97	0.32	0.97	0.32	6.67	0.32
nsp2_SPTBN2	nsp2	SPTBN2	nsp2_O15020	O15020	0.6264	0.0001	0.1243	0.2785	SPTBN2	3|2|0	5	1.67	3	0|0|0|0|0|0|0|0|0|0|0	0.65	0.99	0.65	0.99	0.65	16.67	0.09
nsp2_SREK1	nsp2	SREK1	nsp2_Q8WXA9	Q8WXA9	0.9766	0.0007	0.0993	0.36943	SREK1	4|2|4	10	3.33	3	0|0|4|4|0|0|0|0|4|0|2	0.42	0.57	0.42	0.57	0.42	2.62	0.18
nsp2_SREK1IP1	nsp2	SREK1IP1	nsp2_Q8N9Q2	Q8N9Q2	0.9967	0.0069	0.0717	0.35671	SREK1IP1	10|10|11	31	10.33	3	0|12|12|0|0|13|0|0|11|0|4	0.05	0.07	0.05	0.07	0.05	2.19	0.53
nsp2_SRP9	nsp2	SRP9	nsp2_P49458	P49458	0.9911	0.0069	0.0466	0.33776	SRP9	6|6|5	17	5.67	3	3|6|6|7|5|3|0|5|5|7|4	0	0	0	0	0	1.22	0.6
nsp2_SRRM2	nsp2	SRRM2	nsp2_Q9UQ35	Q9UQ35	0.604	0.0002	0.0451	0.21727	SRRM2	6|8|0	14	4.67	3	9|7|9|9|9|7|7|0|12|7|7	0	0	0	0	0	0.62	0.63
nsp2_SRSF3	nsp2	SRSF3	nsp2_P84103	P84103	0.9815	0.0071	0.0463	0.33459	SRSF3	10|9|15	34	11.33	3	9|0|12|12|17|9|0|17|0|0|11	0	0	0	0	0	1.43	0.6
nsp2_SSRP1	nsp2	SSRP1	nsp2_Q08945	Q08945	0	0.0005	0.0784	0.05372	SSRP1	11|0|0	11	3.67	3	0|12|6|12|0|0|0|0|5|0|0	0.23	0.69	0.23	0.69	0.23	1.15	0.47
nsp2_STAT2	nsp2	STAT2	nsp2_P52630	P52630	0	0.0001	1	0.68551	STAT2	0|0|2	2	0.67	3	0|0|0|0|0|0|0|0|0|0|0	0.32	0.97	0.32	0.97	0.32	6.67	0.32
nsp2_STIP1	nsp2	STIP1	nsp2_P31948	P31948	0.6261	0.0003	0.6859	0.66334	STIP1	2|2|0	4	1.33	3	0|0|0|0|0|0|0|0|0|0|0	0.64	0.97	0.64	0.97	0.64	13.33	0.1
nsp2_STT3A	nsp2	STT3A	nsp2_P46977	P46977	0	0.0001	0.0068	0.00463	STT3A	0|0|2	2	0.67	3	0|0|0|0|0|0|0|0|0|0|0	0.32	0.97	0.32	0.97	0.32	6.67	0.32
nsp2_SUB1	nsp2	SUB1	nsp2_P53999	P53999	0.9811	0.025	0.0362	0.32764	SUB1	24|31|36	91	30.33	3	27|37|34|33|39|36|40|41|37|25|34	0	0	0	0	0	0.87	0.65
nsp2_SUPT16H	nsp2	SUPT16H	nsp2_Q9Y5B9	Q9Y5B9	0	0.0007	0.1122	0.07691	SUPT16H	24|0|0	24	8	3	0|12|12|14|0|0|0|0|2|0|0	0.32	0.95	0.32	0.95	0.32	2.2	0.41
nsp2_TACO1	nsp2	TACO1	nsp2_Q9BSH4	Q9BSH4	0	0.0005	0.1307	0.08958	TACO1	0|0|4	4	1.33	3	0|0|0|3|0|0|0|0|0|0|0	0.32	0.96	0.32	0.96	0.32	4.89	0.41
nsp2_TBC1D10B	nsp2	TBC1D10B	nsp2_Q4KMP7	Q4KMP7	0.6289	0.0003	0.0716	0.24312	TBC1D10B	0|3|4	7	2.33	3	3|0|0|0|2|0|2|0|3|2|2	0.29	0.58	0.29	0.58	0.29	1.83	0.44
nsp2_TCEA1	nsp2	TCEA1	nsp2_P23193	P23193	0	0.001	0.0717	0.04916	TCEA1	0|0|9	9	3	3	0|0|0|0|0|0|0|0|0|4|0	0.33	0.99	0.33	0.99	0.33	8.25	0.31
nsp2_TFAM	nsp2	TFAM	nsp2_Q00059	Q00059	0	0.001	0.0446	0.03056	TFAM	8|0|0	8	2.67	3	0|6|8|6|8|0|0|6|0|0|6	0.03	0.08	0.03	0.08	0.03	0.73	0.54
nsp2_THAP11	nsp2	THAP11	nsp2_Q96EK4	Q96EK4	0.6282	0.0005	0.2621	0.37347	THAP11	0|2|2	4	1.33	3	0|0|0|0|0|0|0|0|0|0|2	0.6	0.9	0.6	0.9	0.6	7.33	0.13
nsp2_THOC3	nsp2	THOC3	nsp2_Q96J01	Q96J01	0	0.001	0.0492	0.03372	THOC3	0|0|11	11	3.67	3	0|9|0|0|0|7|0|6|10|0|0	0.26	0.77	0.26	0.77	0.26	1.26	0.45
nsp2_THRAP3	nsp2	THRAP3	nsp2_Q9Y2W1	Q9Y2W1	0.6302	0.0003	0.041	0.22252	THRAP3	4|3|0	7	2.33	3	0|3|7|8|8|2|0|3|5|2|0	0	0	0	0	0	0.68	0.59
nsp2_THYN1	nsp2	THYN1	nsp2_Q9P016	Q9P016	0.9998	0.0046	0.0488	0.34196	THYN1	11|9|10	30	10	3	9|9|11|7|11|10|8|8|8|7|9	0	0	0	0	0	1.13	0.63
nsp2_TMA7	nsp2	TMA7	nsp2_Q9Y2S6	Q9Y2S6	0.9803	0.0135	0.0383	0.32883	TMA7	7|7|11	25	8.33	3	13|7|6|6|12|12|4|12|9|7|9	0	0	0	0	0	0.95	0.63
nsp2_TMEM263	nsp2	TMEM263	nsp2_Q8WUH6	Q8WUH6	0	0.0005	1	0.68551	TMEM263	2|0|0	2	0.67	3	0|0|0|0|0|0|0|0|0|0|0	0.32	0.97	0.32	0.97	0.32	6.67	0.32
nsp2_TMPO	nsp2	TMPO	nsp2_P42166	P42166	0	0.0007	0.2632	0.18043	TMPO	15|0|0	15	5	3	0|0|0|13|0|0|0|0|0|0|0	0.33	0.98	0.33	0.98	0.33	4.23	0.31
nsp2_TNFAIP2	nsp2	TNFAIP2	nsp2_Q03169	Q03169	0	0.0001	0.2941	0.2016	TNFAIP2	0|0|2	2	0.67	3	0|0|0|0|0|0|3|0|0|0|0	0.28	0.83	0.28	0.83	0.28	2.44	0.45
nsp2_TOMM34	nsp2	TOMM34	nsp2_Q15785	Q15785	0.5357	0.0007	0.1179	0.24611	TOMM34	2|0|5	7	2.33	3	0|0|0|3|0|0|0|0|0|0|0	0.6	0.98	0.6	0.98	0.6	8.56	0.13
nsp2_TOP1	nsp2	TOP1	nsp2_P11387	P11387	0.9951	0.0042	0.056	0.34539	TOP1	34|31|28	93	31	3	22|27|36|24|22|18|22|24|22|16|19	0	0	0	0	0	1.35	0.64
nsp2_TOP2A	nsp2	TOP2A	nsp2_P11388	P11388	0	0.0003	0.1925	0.13197	TOP2A	15|0|0	15	5	3	0|9|0|0|6|0|0|0|0|0|0	0.32	0.97	0.32	0.97	0.32	3.67	0.31
nsp2_TPR	nsp2	TPR	nsp2_P12270	P12270	0.6264	0.0001	0.0388	0.21986	TPR	3|2|0	5	1.67	3	5|2|0|3|5|4|5|3|3|3|0	0	0	0	0	0	0.56	0.65
nsp2_TPX2	nsp2	TPX2	nsp2_Q9ULW0	Q9ULW0	0.6264	0.0002	0.0995	0.26148	TPX2	3|2|0	5	1.67	3	4|0|4|4|0|0|0|0|0|2|0	0.16	0.34	0.16	0.34	0.16	1.31	0.49
nsp2_TRA2A	nsp2	TRA2A	nsp2_Q13595	Q13595	0	0.0005	0.4779	0.32761	TRA2A	4|0|0	4	1.33	3	0|0|0|0|0|0|0|0|0|0|0	0.33	1	0.33	1	0.33	13.33	0.25
nsp2_TRAF3IP2	nsp2	TRAF3IP2	nsp2_O43734	O43734	0	0.0002	0.242	0.16586	TRAF3IP2	0|0|3	3	1	3	0|0|0|0|0|0|0|0|2|0|0	0.32	0.96	0.32	0.96	0.32	5.5	0.4
nsp2_TSR1	nsp2	TSR1	nsp2_Q2NL82	Q2NL82	0.5357	0.0003	0.1163	0.24502	TSR1	2|0|5	7	2.33	3	0|0|0|4|0|0|0|0|0|0|0	0.58	0.96	0.58	0.96	0.58	6.42	0.14
nsp2_TTC4	nsp2	TTC4	nsp2_O95801	O95801	0.9964	0.0005	0.2651	0.48915	TTC4	2|2|2	6	2	3	0|0|0|0|0|0|0|0|0|0|0	0.97	0.97	0.97	0.97	0.97	20	0
nsp2_TUBB1	nsp2	TUBB1	nsp2_Q9H4B7	Q9H4B7	0	0.0003	0.0062	0.00427	TUBB1	0|4|0	4	1.33	3	0|0|0|6|0|0|0|0|0|4|0	0.26	0.77	0.26	0.77	0.26	1.47	0.45
nsp2_TUFM	nsp2	TUFM	nsp2_P49411	P49411	0.9766	0.0011	0.0248	0.31832	TUFM	6|3|6	15	5	3	7|4|0|0|0|6|0|0|5|4|5	0.07	0.11	0.07	0.11	0.07	1.77	0.52
nsp2_TWISTNB	nsp2	TWISTNB	nsp2_Q3B726	Q3B726	0.9974	0.0013	0.0573	0.34704	TWISTNB	5|4|4	13	4.33	3	3|5|5|5|5|4|3|4|3|5|5	0	0	0	0	0	1.01	0.6
nsp2_TXN	nsp2	TXN	nsp2_P10599	P10599	0.9966	0.0185	0.053	0.34389	TXN	18|18|20	56	18.67	3	13|14|15|16|13|11|11|15|12|6|11	0	0	0	0	0	1.5	0.63
nsp2_TXNDC12	nsp2	TXNDC12	nsp2_O95881	O95881	0.9852	0.0049	0.0548	0.34154	TXNDC12	8|9|7	24	8	3	7|7|8|8|8|6|3|5|8|5|4	0	0	0	0	0	1.28	0.61
nsp2_TXNDC5	nsp2	TXNDC5	nsp2_Q8NBS9	Q8NBS9	0.9476	0.0019	0.0405	0.32015	TXNDC5	8|10|5	23	7.67	3	14|8|13|8|8|8|4|9|11|5|4	0	0	0	0	0	0.92	0.63
nsp2_U2AF2	nsp2	U2AF2	nsp2_P26368	P26368	0.6307	0.0027	0.0319	0.21646	U2AF2	0|17|19	36	12	3	28|34|20|28|34|29|0|24|0|0|23	0	0	0	0	0	0.6	0.65
nsp2_UBE2L3	nsp2	UBE2L3	nsp2_P68036	P68036	0.9702	0.0033	0.0531	0.33575	UBE2L3	7|3|5	15	5	3	9|5|0|2|0|6|3|0|2|0|3	0.12	0.29	0.12	0.29	0.12	1.83	0.5
nsp2_UCK2	nsp2	UCK2	nsp2_Q9BZX2	Q9BZX2	0	0.0002	0.0225	0.0154	UCK2	2|0|0	2	0.67	3	0|0|0|0|0|0|0|0|2|0|0	0.3	0.9	0.3	0.9	0.3	3.67	0.42
nsp2_UGGT1	nsp2	UGGT1	nsp2_Q9NYU2	Q9NYU2	0.9964	0.0002	0.0254	0.32484	UGGT1	3|3|3	9	3	3	2|0|2|2|4|2|3|3|3|0|3	0.02	0.02	0.02	0.02	0.02	1.38	0.55
nsp2_UPF3B	nsp2	UPF3B	nsp2_Q9BZI7	Q9BZI7	0	0.0003	0.063	0.04322	UPF3B	4|0|0	4	1.33	3	0|0|0|0|6|0|0|0|0|0|0	0.3	0.89	0.3	0.89	0.3	2.44	0.44
nsp2_UQCRC1	nsp2	UQCRC1	nsp2_P31930	P31930	0.9896	0.0009	0.2791	0.49664	UQCRC1	5|3|5	13	4.33	3	0|0|0|0|0|0|0|0|0|0|0	1	1	1	1	1	43.33	0
nsp2_USMG5	nsp2	USMG5	nsp2_Q96IX5	Q96IX5	0	0.0012	0.0249	0.01708	USMG5	0|0|2	2	0.67	3	0|0|0|0|0|0|0|0|0|0|0	0.32	0.97	0.32	0.97	0.32	6.67	0.32
nsp2_USP24	nsp2	USP24	nsp2_Q9UPU5	Q9UPU5	0	0	0.0941	0.06453	USP24	0|0|3	3	1	3	0|0|0|0|0|0|0|0|0|0|0	0.33	0.99	0.33	0.99	0.33	10	0.27
nsp2_UTP11L	nsp2	UTP11L	nsp2_Q9Y3A2	Q9Y3A2	0	0.0003	0.4111	0.2818	UTP11L	2|0|0	2	0.67	3	0|0|0|0|0|0|0|0|0|0|0	0.32	0.97	0.32	0.97	0.32	6.67	0.32
nsp2_UTP14A	nsp2	UTP14A	nsp2_Q9BVJ6	Q9BVJ6	0	0.0002	0.477	0.327	UTP14A	4|0|0	4	1.33	3	0|0|0|0|0|0|0|0|0|0|0	0.33	1	0.33	1	0.33	13.33	0.25
nsp2_UTP20	nsp2	UTP20	nsp2_O75691	O75691	0.6261	0.0001	0.0241	0.20972	UTP20	2|2|0	4	1.33	3	2|0|2|2|4|0|0|0|0|3|0	0.1	0.15	0.1	0.15	0.1	1.13	0.51
nsp2_VAPB	nsp2	VAPB	nsp2_O95292	O95292	0	0.0004	0.2324	0.15932	VAPB	3|0|0	3	1	3	0|0|0|0|0|0|0|0|0|0|0	0.33	0.99	0.33	0.99	0.33	10	0.27
nsp2_VDAC1	nsp2	VDAC1	nsp2_P21796	P21796	0	0.0008	0.0175	0.01198	VDAC1	7|0|0	7	2.33	3	0|0|0|0|0|0|0|0|0|0|0	0.33	1	0.33	1	0.33	23.33	0.23
nsp2_VDAC3	nsp2	VDAC3	nsp2_Q9Y277	Q9Y277	0.9375	0.0027	0.1171	0.36954	VDAC3	9|9|4	22	7.33	3	0|0|0|0|0|0|0|0|0|0|0	1	1	1	1	1	73.33	0
nsp2_VIM	nsp2	VIM	nsp2_P08670	P08670	0	0.0018	0.054	0.037	VIM	26|0|0	26	8.67	3	0|0|0|0|0|0|0|0|13|0|0	0.33	0.99	0.33	0.99	0.33	7.33	0.3
nsp2_VLDLR	nsp2	VLDLR	nsp2_P98155	P98155	0	0.0001	0.4062	0.27847	VLDLR	2|0|0	2	0.67	3	0|0|0|0|0|0|0|0|0|0|0	0.32	0.97	0.32	0.97	0.32	6.67	0.32
nsp2_VPS13C	nsp2	VPS13C	nsp2_Q709C8	Q709C8	0	0	0.0345	0.02367	VPS13C	0|0|2	2	0.67	3	0|0|0|0|0|0|2|0|0|0|3	0.22	0.66	0.22	0.66	0.22	1.47	0.47
nsp2_VPS35	nsp2	VPS35	nsp2_Q96QK1	Q96QK1	0.5966	0.0002	0.656	0.63378	VPS35	0|3|2	5	1.67	3	0|0|0|0|0|0|0|0|0|0|0	0.65	0.99	0.65	0.99	0.65	16.67	0.09
nsp2_VRK1	nsp2	VRK1	nsp2_Q99986	Q99986	0.572	0.0012	0.1005	0.24539	VRK1	5|0|10	15	5	3	0|0|0|11|0|0|0|0|0|4|0	0.56	0.93	0.56	0.93	0.56	3.67	0.15
nsp2_VWF	nsp2	VWF	nsp2_P04275	P04275	0	0	0.0188	0.0129	VWF	2|0|0	2	0.67	3	0|0|0|0|2|2|0|2|0|0|0	0.19	0.56	0.19	0.56	0.19	1.22	0.48
nsp2_WAPL	nsp2	WAPL	nsp2_Q7Z5K2	Q7Z5K2	0	0.0001	1	0.68551	WAPL	0|0|3	3	1	3	0|0|0|0|0|0|0|0|0|0|0	0.33	0.99	0.33	0.99	0.33	10	0.27
nsp2_WBP11	nsp2	WBP11	nsp2_Q9Y2W2	Q9Y2W2	0	0.0001	0.0802	0.05496	WBP11	0|0|2	2	0.67	3	0|0|0|0|0|0|0|0|0|0|0	0.32	0.97	0.32	0.97	0.32	6.67	0.32
nsp2_WDR43	nsp2	WDR43	nsp2_Q15061	Q15061	0	0.0002	0.3615	0.24783	WDR43	4|0|0	4	1.33	3	0|0|3|0|0|0|0|0|0|0|0	0.32	0.96	0.32	0.96	0.32	4.89	0.41
nsp2_WDR82	nsp2	WDR82	nsp2_Q6UXN9	Q6UXN9	0.9904	0.0008	0.0515	0.34085	WDR82	3|2|2	7	2.33	3	0|2|0|0|2|0|0|0|0|2|2	0.5	0.68	0.5	0.68	0.5	3.21	0.16
nsp2_WRNIP1	nsp2	WRNIP1	nsp2_Q96S55	Q96S55	0	0.0001	0.1269	0.08698	WRNIP1	2|0|0	2	0.67	3	0|0|0|0|4|0|0|0|0|0|0	0.26	0.79	0.26	0.79	0.26	1.83	0.45
nsp2_XPO1	nsp2	XPO1	nsp2_O14980	O14980	0	0.0001	0.0089	0.00611	XPO1	0|0|2	2	0.67	3	0|0|0|0|0|0|0|0|0|0|0	0.32	0.97	0.32	0.97	0.32	6.67	0.32
nsp2_XRCC5	nsp2	XRCC5	nsp2_P13010	P13010	0	0.0003	0.0628	0.04303	XRCC5	6|0|0	6	2	3	0|15|3|4|0|0|0|0|3|0|0	0.15	0.45	0.15	0.45	0.15	0.88	0.49
nsp2_YARS	nsp2	YARS	nsp2_P54577	P54577	0	0.0005	0.0984	0.06744	YARS	0|0|8	8	2.67	3	0|0|0|0|0|0|0|0|0|0|0	0.33	1	0.33	1	0.33	26.67	0.22
nsp2_YRDC	nsp2	YRDC	nsp2_Q86U90	Q86U90	0.9817	0.0015	0.0597	0.34383	YRDC	5|4|3	12	4	3	5|3|3|4|0|0|0|0|5|3|0	0.13	0.25	0.13	0.25	0.13	1.91	0.5
nsp2_ZC3H15	nsp2	ZC3H15	nsp2_Q8WU90	Q8WU90	0	0.0005	0.0459	0.03147	ZC3H15	0|0|6	6	2	3	0|0|0|9|0|0|0|0|0|0|0	0.3	0.91	0.3	0.91	0.3	2.44	0.42
nsp2_ZC3HAV1L	nsp2	ZC3HAV1L	nsp2_Q96H79	Q96H79	0.9965	0.0029	0.0389	0.3341	ZC3HAV1L	8|8|9	25	8.33	3	12|6|10|9|9|6|5|10|13|8|8	0	0	0	0	0	0.95	0.63
nsp2_ZNF598	nsp2	ZNF598	nsp2_Q86UK7	Q86UK7	0.9983	0.002	0.6404	0.74699	ZNF598	17|16|18	51	17	3	3|0|0|0|0|0|0|0|0|0|0	1	1	1	1	1	62.33	0
nsp4_AARS	nsp4	AARS	nsp4_P49588	P49588	0	0.0001	0.3281	0.2249	AARS	0|0|2	2	0.67	3	0|0|2|0|0|0|0|0|0|0|0	0.3	0.9	0.3	0.9	0.3	3.67	0.42
nsp4_ABCC4	nsp4	ABCC4	nsp4_O15439	O15439	0	0.0001	0.0282	0.01934	ABCC4	0|0|2	2	0.67	3	0|3|2|0|0|2|2|0|2|2|0	0.04	0.12	0.04	0.12	0.04	0.56	0.53
nsp4_ABCD3	nsp4	ABCD3	nsp4_P28288	P28288	0.9345	0.0014	0.073	0.33838	ABCD3	5|8|13	26	8.67	3	4|0|0|0|0|0|0|0|3|0|0	0.96	1	0.96	1	0.96	13.62	0
nsp4_ABCF2	nsp4	ABCF2	nsp4_Q9UG63	Q9UG63	0	0.0003	0.0266	0.01823	ABCF2	5|0|0	5	1.67	3	3|0|0|8|0|3|0|0|4|0|3	0.13	0.39	0.13	0.39	0.13	0.87	0.5
nsp4_ACACA	nsp4	ACACA	nsp4_Q13085	Q13085	0.9996	0.009	0.0645	0.35268	ACACA	196|188|191	575	191.67	3	240|253|83|66|69|178|205|60|245|156|222	0	0	0	0	0	1.19	0.65
nsp4_ACAT1	nsp4	ACAT1	nsp4_P24752	P24752	0	0.0002	0.3251	0.22287	ACAT1	0|2|0	2	0.67	3	0|0|0|0|0|0|0|0|0|0|0	0.32	0.97	0.32	0.97	0.32	6.67	0.32
nsp4_ACLY	nsp4	ACLY	nsp4_P53396	P53396	0	0.0001	0.0529	0.03629	ACLY	2|0|0	2	0.67	3	0|0|0|0|0|0|0|3|0|0|0	0.28	0.83	0.28	0.83	0.28	2.44	0.45
nsp4_ADCK3	nsp4	ADCK3	nsp4_Q8NI60	Q8NI60	0.9845	0.0004	0.0701	0.35181	ADCK3	2|3|2	7	2.33	3	0|0|0|0|0|0|0|0|0|0|0	0.98	0.99	0.98	0.99	0.98	23.33	0
nsp4_AFG3L2	nsp4	AFG3L2	nsp4_Q9Y4W6	Q9Y4W6	0.9441	0.001	0.1077	0.36511	AFG3L2	5|6|11	22	7.33	3	0|0|0|0|0|0|0|0|0|0|0	1	1	1	1	1	73.33	0
nsp4_AHCTF1	nsp4	AHCTF1	nsp4_Q8WYP5	Q8WYP5	0	0	0.1609	0.11027	AHCTF1	0|0|2	2	0.67	3	0|0|0|0|0|0|0|0|0|0|0	0.32	0.97	0.32	0.97	0.32	6.67	0.32
nsp4_AHNAK	nsp4	AHNAK	nsp4_Q09666	Q09666	0.9865	0	0.0451	0.3353	AHNAK	2|3|3	8	2.67	3	2|0|0|2|2|3|3|3|5|0|3	0.01	0.02	0.01	0.02	0.01	1.28	0.55
nsp4_AIMP1	nsp4	AIMP1	nsp4_Q12904	Q12904	0	0.0002	1	0.68551	AIMP1	0|0|2	2	0.67	3	0|0|0|0|0|0|0|0|0|0|0	0.32	0.97	0.32	0.97	0.32	6.67	0.32
nsp4_AIP	nsp4	AIP	nsp4_O00170	O00170	0.9959	0.0033	0.15	0.41012	AIP	11|9|10	30	10	3	9|5|9|0|7|0|0|9|0|6|5	0.05	0.1	0.05	0.1	0.05	2.2	0.53
nsp4_ALDH18A1	nsp4	ALDH18A1	nsp4_P54886	P54886	0.9905	0.0008	0.0649	0.35009	ALDH18A1	6|5|7	18	6	3	8|2|7|4|0|3|5|3|7|8|5	0	0	0	0	0	1.27	0.59
nsp4_ALDH1B1	nsp4	ALDH1B1	nsp4_P30837	P30837	0.9931	0.0013	0.0731	0.35651	ALDH1B1	5|7|6	18	6	3	0|0|0|0|0|0|0|0|0|0|0	1	1	1	1	1	60	0
nsp4_ALG11	nsp4	ALG11	nsp4_Q2TAA5	Q2TAA5	0.9965	0.002	0.7857	0.8461	ALG11	8|9|10	27	9	3	0|0|0|0|0|0|0|0|0|0|0	1	1	1	1	1	90	0
nsp4_AMMECR1	nsp4	AMMECR1	nsp4_Q9Y4X0	Q9Y4X0	0.6116	0.0011	0.0475	0.22126	AMMECR1	6|0|4	10	3.33	3	8|4|7|7|6|0|0|5|4|2|3	0	0	0	0	0	0.8	0.59
nsp4_AMMECR1L	nsp4	AMMECR1L	nsp4_Q6DCA0	Q6DCA0	0.9961	0.0017	0.0599	0.3484	AMMECR1L	4|5|5	14	4.67	3	6|0|5|7|4|6|4|5|7|3|3	0	0	0	0	0	1.03	0.6
nsp4_ANXA7	nsp4	ANXA7	nsp4_P20073	P20073	0	0.0002	0.0782	0.05363	ANXA7	2|0|0	2	0.67	3	0|0|0|0|0|0|0|0|0|0|4	0.26	0.79	0.26	0.79	0.26	1.83	0.45
nsp4_APLP2	nsp4	APLP2	nsp4_Q06481	Q06481	0	0.0001	0.0871	0.05968	APLP2	0|0|3	3	1	3	0|0|3|2|0|0|0|2|0|0|0	0.24	0.72	0.24	0.72	0.24	1.57	0.46
nsp4_APPBP2	nsp4	APPBP2	nsp4_Q92624	Q92624	0	0.0001	0.2166	0.14848	APPBP2	0|0|2	2	0.67	3	0|0|0|0|0|0|0|0|0|0|0	0.32	0.97	0.32	0.97	0.32	6.67	0.32
nsp4_ARGLU1	nsp4	ARGLU1	nsp4_Q9NWB6	Q9NWB6	0.9814	0.0016	0.0394	0.32981	ARGLU1	3|4|5	12	4	3	5|6|4|4|0|4|0|3|5|3|6	0	0	0	0	0	1.1	0.59
nsp4_ASCC3	nsp4	ASCC3	nsp4_Q8N3C0	Q8N3C0	0	0	0.0935	0.06413	ASCC3	0|0|2	2	0.67	3	0|0|0|0|2|0|0|0|0|0|0	0.3	0.9	0.3	0.9	0.3	3.67	0.42
nsp4_ATAD1	nsp4	ATAD1	nsp4_Q8NBU5	Q8NBU5	0	0.0003	0.1334	0.09148	ATAD1	0|3|0	3	1	3	0|0|0|0|0|0|0|0|0|0|0	0.33	0.99	0.33	0.99	0.33	10	0.27
nsp4_ATAD3B	nsp4	ATAD3B	nsp4_Q5T9A4	Q5T9A4	0.9966	0.0044	0.1176	0.38811	ATAD3B	26|29|23	78	26	3	0|0|0|0|0|0|0|0|0|0|0	1	1	1	1	1	260	0
nsp4_ATAT1	nsp4	ATAT1	nsp4_Q5SQI0	Q5SQI0	0	0.0002	0.2026	0.1389	ATAT1	0|2|0	2	0.67	3	0|0|0|0|0|0|0|0|0|2|0	0.3	0.9	0.3	0.9	0.3	3.67	0.42
nsp4_ATP1A1	nsp4	ATP1A1	nsp4_P05023	P05023	0.9863	0.0039	0.0689	0.35157	ATP1A1	27|42|39	108	36	3	0|0|0|0|0|0|0|0|0|0|0	1	1	1	1	1	360	0
nsp4_ATP2A2	nsp4	ATP2A2	nsp4_P16615	P16615	0	0.0007	0.0385	0.02637	ATP2A2	0|20|0	20	6.67	3	0|0|0|0|0|0|0|0|0|0|0	0.33	1	0.33	1	0.33	66.67	0.21
nsp4_ATP5A1	nsp4	ATP5A1	nsp4_P25705	P25705	0.9926	0.0039	0.0536	0.343	ATP5A1	16|21|22	59	19.67	3	0|0|10|6|9|0|0|0|6|0|0	0.96	0.98	0.96	0.98	0.96	6.98	0
nsp4_ATP5B	nsp4	ATP5B	nsp4_P06576	P06576	0.9907	0.0034	0.0725	0.35542	ATP5B	13|19|17	49	16.33	3	5|0|0|0|0|0|0|0|0|0|0	1	1	1	1	1	35.93	0
nsp4_ATP5C1	nsp4	ATP5C1	nsp4_P36542	P36542	0.9466	0.0013	0.0353	0.31624	ATP5C1	2|5|4	11	3.67	3	0|0|0|4|0|3|0|0|0|0|0	0.77	0.9	0.77	0.9	0.77	5.76	0.02
nsp4_ATPIF1	nsp4	ATPIF1	nsp4_Q9UII2	Q9UII2	0.5777	0.0031	0.0163	0.18942	ATPIF1	6|0|3	9	3	3	9|9|8|9|9|6|5|8|6|7|9	0	0	0	0	0	0.39	0.65
nsp4_AUP1	nsp4	AUP1	nsp4_Q9Y679	Q9Y679	0.5839	0.0005	0.0439	0.21023	AUP1	2|4|0	6	2	3	0|0|0|0|0|0|0|0|0|0|0	0.66	1	0.66	1	0.66	20	0.08
nsp4_BAG2	nsp4	BAG2	nsp4_O95816	O95816	0.9669	0.0024	0.2191	0.44856	BAG2	3|5|6	14	4.67	3	0|0|0|0|0|0|0|0|0|0|0	1	1	1	1	1	46.67	0
nsp4_BANF1	nsp4	BANF1	nsp4_O75531	O75531	0	0.0012	0.0277	0.019	BANF1	0|0|3	3	1	3	4|4|6|7|0|0|0|0|4|0|0	0.01	0.02	0.01	0.02	0.01	0.44	0.56
nsp4_BCAP31	nsp4	BCAP31	nsp4_P51572	P51572	0.9897	0.0015	0.409	0.5857	BCAP31	4|3|3	10	3.33	3	0|0|0|0|0|0|0|0|0|0|0	1	1	1	1	1	33.33	0
nsp4_BICD2	nsp4	BICD2	nsp4_Q8TD16	Q8TD16	0	0.0001	0.313	0.21457	BICD2	0|2|0	2	0.67	3	0|0|0|0|0|0|0|0|0|0|0	0.32	0.97	0.32	0.97	0.32	6.67	0.32
nsp4_BOLA1	nsp4	BOLA1	nsp4_Q9Y3E2	Q9Y3E2	0.9845	0.0019	0.1015	0.37336	BOLA1	2|3|2	7	2.33	3	4|4|5|0|3|2|0|3|2|2|0	0	0.01	0	0.01	0	1.03	0.57
nsp4_BRSK2	nsp4	BRSK2	nsp4_Q8IWQ3	Q8IWQ3	0	0.0001	0.0835	0.05721	BRSK2	2|0|0	2	0.67	3	4|3|0|0|0|0|0|0|3|0|0	0.12	0.35	0.12	0.35	0.12	0.73	0.5
nsp4_BTF3	nsp4	BTF3	nsp4_P20290	P20290	0.6242	0.0016	0.051	0.22752	BTF3	0|4|5	9	3	3	3|5|0|7|5|0|0|0|4|3|0	0.05	0.11	0.05	0.11	0.05	1.22	0.53
nsp4_C19orf52	nsp4	C19orf52	nsp4_Q9BSF4	Q9BSF4	0.9455	0.0037	1	0.97723	C19orf52	9|5|12	26	8.67	3	0|0|0|0|0|0|0|0|0|0|0	1	1	1	1	1	86.67	0
nsp4_C1orf94	nsp4	C1orf94	nsp4_Q6P1W5	Q6P1W5	0	0.0001	0.3683	0.25245	C1orf94	0|0|2	2	0.67	3	0|0|0|0|0|0|0|0|0|0|0	0.32	0.97	0.32	0.97	0.32	6.67	0.32
nsp4_C3orf58	nsp4	C3orf58	nsp4_Q8NDZ4	Q8NDZ4	0.6144	0.0008	0.4058	0.46774	C3orf58	0|6|4	10	3.33	3	0|0|0|0|0|0|0|0|0|0|0	0.67	1	0.67	1	0.67	33.33	0.05
nsp4_CACYBP	nsp4	CACYBP	nsp4_Q9HB71	Q9HB71	0.9835	0.005	0.0212	0.31799	CACYBP	13|9|9	31	10.33	3	11|10|8|18|10|10|10|7|8|9|10	0	0	0	0	0	1.02	0.63
nsp4_CANX	nsp4	CANX	nsp4_P27824	P27824	0.9836	0.003	0.0802	0.35845	CANX	19|17|12	48	16	3	0|0|0|0|0|0|0|0|0|0|0	1	1	1	1	1	160	0
nsp4_CAPZA1	nsp4	CAPZA1	nsp4_P52907	P52907	0.9011	0.0012	0.0493	0.31183	CAPZA1	5|2|2	9	3	3	3|0|0|2|0|0|4|0|3|0|0	0.4	0.79	0.4	0.79	0.4	2.75	0.19
nsp4_CARHSP1	nsp4	CARHSP1	nsp4_Q9Y2V2	Q9Y2V2	0.6309	0.002	0.052	0.2303	CARHSP1	0|4|4	8	2.67	3	0|4|4|0|6|3|3|0|5|5|5	0	0	0	0	0	0.84	0.58
nsp4_CASP2	nsp4	CASP2	nsp4_P42575	P42575	0	0.0002	0.0429	0.02943	CASP2	2|0|0	2	0.67	3	4|2|0|0|0|0|0|0|2|0|0	0.16	0.48	0.16	0.48	0.16	0.92	0.49
nsp4_CBR1	nsp4	CBR1	nsp4_P16152	P16152	0.9839	0.0036	0.0569	0.34262	CBR1	11|9|7	27	9	3	8|10|6|8|10|6|10|6|10|10|9	0	0	0	0	0	1.06	0.62
nsp4_CCDC124	nsp4	CCDC124	nsp4_Q96CT7	Q96CT7	0.9983	0.0062	0.0374	0.33367	CCDC124	12|14|12	38	12.67	3	16|18|15|16|18|12|8|17|14|14|12	0	0	0	0	0	0.87	0.65
nsp4_CCDC127	nsp4	CCDC127	nsp4_Q96BQ5	Q96BQ5	0.9956	0.0034	0.4885	0.64205	CCDC127	7|8|9	24	8	3	0|0|0|0|0|0|0|0|0|0|0	1	1	1	1	1	80	0
nsp4_CCIN	nsp4	CCIN	nsp4_Q13939	Q13939	0	0.0001	0.1098	0.07529	CCIN	2|0|0	2	0.67	3	0|0|0|0|2|0|0|0|0|0|0	0.3	0.9	0.3	0.9	0.3	3.67	0.42
nsp4_CCPG1	nsp4	CCPG1	nsp4_Q9ULG6	Q9ULG6	0.5482	0.0003	0.8161	0.72859	CCPG1	0|5|2	7	2.33	3	0|0|2|0|0|0|0|0|0|0|0	0.63	0.99	0.63	0.99	0.63	12.83	0.12
nsp4_CCT4	nsp4	CCT4	nsp4_P50991	P50991	0.951	0.0016	0.0338	0.31661	CCT4	7|5|11	23	7.67	3	5|3|4|7|9|0|3|7|7|2|5	0.03	0.1	0.03	0.1	0.03	1.62	0.54
nsp4_CCT6A	nsp4	CCT6A	nsp4_P40227	P40227	0.9446	0.0008	0.0336	0.31449	CCT6A	2|4|5	11	3.67	3	2|0|0|2|0|0|0|3|5|0|0	0.56	0.78	0.56	0.78	0.56	3.36	0.15
nsp4_CCT8	nsp4	CCT8	nsp4_P50990	P50990	0	0.0004	0.0175	0.01198	CCT8	0|0|6	6	2	3	0|0|0|0|0|0|0|0|0|0|0	0.33	1	0.33	1	0.33	20	0.23
nsp4_CDC20	nsp4	CDC20	nsp4_Q12834	Q12834	0.9816	0.0005	0.0679	0.34938	CDC20	2|2|3	7	2.33	3	3|2|4|0|5|3|2|4|2|0|0	0	0.01	0	0.01	0	1.03	0.57
nsp4_CDK5	nsp4	CDK5	nsp4_Q00535	Q00535	0.6309	0.0008	0.0679	0.2412	CDK5	3|0|3	6	2	3	0|0|4|3|0|0|0|0|0|0|2	0.43	0.64	0.43	0.64	0.43	2.44	0.18
nsp4_CDK9	nsp4	CDK9	nsp4_P50750	P50750	0	0.0002	0.0427	0.02928	CDK9	0|2|0	2	0.67	3	0|0|0|0|0|0|0|0|5|0|2	0.2	0.61	0.2	0.61	0.2	1.05	0.48
nsp4_CDKAL1	nsp4	CDKAL1	nsp4_Q5VV42	Q5VV42	0.6116	0.0003	0.1793	0.31162	CDKAL1	3|0|2	5	1.67	3	0|0|0|0|0|0|0|0|0|0|0	0.65	0.99	0.65	0.99	0.65	16.67	0.09
nsp4_CDS2	nsp4	CDS2	nsp4_O95674	O95674	0.6223	0.0006	0.2063	0.33345	CDS2	3|0|4	7	2.33	3	0|0|0|0|0|0|0|0|0|0|0	0.66	1	0.66	1	0.66	23.33	0.06
nsp4_CENPF	nsp4	CENPF	nsp4_P49454	P49454	0	0	0.017	0.01164	CENPF	0|2|0	2	0.67	3	0|0|0|0|0|0|0|0|0|2|3	0.22	0.66	0.22	0.66	0.22	1.47	0.47
nsp4_CHID1	nsp4	CHID1	nsp4_Q9BWS9	Q9BWS9	0	0.0005	1	0.68551	CHID1	0|5|0	5	1.67	3	0|0|0|0|0|0|0|0|0|0|0	0.33	1	0.33	1	0.33	16.67	0.24
nsp4_CIR1	nsp4	CIR1	nsp4_Q86X95	Q86X95	0.6202	0.0006	0.0576	0.23082	CIR1	0|3|4	7	2.33	3	5|0|4|3|3|0|5|3|5|0|3	0	0.01	0	0.01	0	0.83	0.57
nsp4_CLC	nsp4	CLC	nsp4_Q05315	Q05315	0	0.0008	0.1883	0.12907	CLC	0|0|3	3	1	3	0|0|0|0|0|0|0|0|0|2|0	0.32	0.96	0.32	0.96	0.32	5.5	0.4
nsp4_CLINT1	nsp4	CLINT1	nsp4_Q14677	Q14677	0.9641	0.0005	0.1098	0.37275	CLINT1	4|3|2	9	3	3	0|2|0|0|0|4|0|0|0|0|0	0.77	0.88	0.77	0.88	0.77	5.5	0.02
nsp4_CMAS	nsp4	CMAS	nsp4_Q8NFW8	Q8NFW8	0	0.0002	0.0652	0.0447	CMAS	2|0|0	2	0.67	3	0|0|0|0|0|0|0|0|0|0|0	0.32	0.97	0.32	0.97	0.32	6.67	0.32
nsp4_CMC4	nsp4	CMC4	nsp4_P56277	P56277	0	0.0011	0.2439	0.16721	CMC4	0|2|0	2	0.67	3	2|0|3|0|0|0|0|0|0|3|2	0.1	0.3	0.1	0.3	0.1	0.73	0.51
nsp4_CNBP	nsp4	CNBP	nsp4_P62633	P62633	0.9886	0.0087	0.0409	0.33309	CNBP	16|15|11	42	14	3	19|11|17|15|13|15|8|15|15|5|3	0	0	0	0	0	1.13	0.63
nsp4_CNP	nsp4	CNP	nsp4_P09543	P09543	0.9956	0.0028	0.2369	0.46959	CNP	12|10|10	32	10.67	3	0|0|0|0|0|0|0|0|0|0|0	1	1	1	1	1	106.67	0
nsp4_COPB1	nsp4	COPB1	nsp4_P53618	P53618	0.9882	0.0012	0.042	0.3337	COPB1	8|11|12	31	10.33	3	0|0|2|0|3|0|0|6|0|0|0	0.96	0.98	0.96	0.98	0.96	10.33	0
nsp4_COPB2	nsp4	COPB2	nsp4_P35606	P35606	0.581	0.0002	0.1661	0.29311	COPB2	2|0|4	6	2	3	0|0|0|0|0|0|0|0|0|0|0	0.66	1	0.66	1	0.66	20	0.08
nsp4_COX5B	nsp4	COX5B	nsp4_P10606	P10606	0.9575	0.0029	0.1397	0.39122	COX5B	4|2|4	10	3.33	3	0|0|0|0|0|2|0|0|2|0|0	0.87	0.95	0.87	0.95	0.87	9.17	0.01
nsp4_COX6C	nsp4	COX6C	nsp4_P09669	P09669	0	0.001	0.0255	0.0175	COX6C	0|0|2	2	0.67	3	0|0|0|0|0|0|0|0|0|0|0	0.32	0.97	0.32	0.97	0.32	6.67	0.32
nsp4_CPSF1	nsp4	CPSF1	nsp4_Q10570	Q10570	0	0	0.0187	0.0128	CPSF1	0|2|0	2	0.67	3	0|3|2|2|0|0|0|0|0|3|0	0.1	0.3	0.1	0.3	0.1	0.73	0.51
nsp4_CRIPT	nsp4	CRIPT	nsp4_Q9P021	Q9P021	0.9936	0.0047	0.047	0.3388	CRIPT	5|4|4	13	4.33	3	0|3|8|7|4|3|5|7|4|3|0	0	0	0	0	0	1.08	0.6
nsp4_CRKL	nsp4	CRKL	nsp4_P46109	P46109	0.9974	0.0087	0.045	0.33863	CRKL	22|27|23	72	24	3	29|26|28|25|23|20|23|22|26|21|21	0	0	0	0	0	1	0.65
nsp4_CRY1	nsp4	CRY1	nsp4_Q16526	Q16526	0	0.0001	1	0.68551	CRY1	0|0|2	2	0.67	3	0|0|0|0|0|0|0|0|0|0|0	0.32	0.97	0.32	0.97	0.32	6.67	0.32
nsp4_CSE1L	nsp4	CSE1L	nsp4_P55060	P55060	0	0.0001	0.0132	0.00903	CSE1L	0|0|2	2	0.67	3	0|0|0|0|0|0|0|0|0|0|0	0.32	0.97	0.32	0.97	0.32	6.67	0.32
nsp4_CSK	nsp4	CSK	nsp4_P41240	P41240	0.6309	0.0005	0.1687	0.31032	CSK	0|3|3	6	2	3	2|0|2|0|0|0|0|0|0|0|0	0.59	0.88	0.59	0.88	0.59	5.5	0.14
nsp4_CSTB	nsp4	CSTB	nsp4_P04080	P04080	0.9927	0.0094	0.0421	0.33521	CSTB	9|7|9	25	8.33	3	8|13|11|6|8|10|8|9|9|6|7	0	0	0	0	0	0.96	0.63
nsp4_CTPS1	nsp4	CTPS1	nsp4_P17812	P17812	0.9933	0.0014	0.0483	0.33961	CTPS1	6|8|8	22	7.33	3	6|5|6|6|8|2|2|2|5|7|6	0	0	0	0	0	1.47	0.59
nsp4_CTTN	nsp4	CTTN	nsp4_Q14247	Q14247	0.9757	0.0015	0.0731	0.35113	CTTN	10|6|7	23	7.67	3	8|7|11|4|5|3|4|3|9|3|8	0	0	0	0	0	1.3	0.59
nsp4_CWC22	nsp4	CWC22	nsp4_Q9HCG8	Q9HCG8	0.9956	0.0006	0.1879	0.43598	CWC22	6|5|5	16	5.33	3	0|6|4|5|0|3|0|0|3|0|3	0.28	0.41	0.28	0.41	0.28	2.44	0.45
nsp4_CWC25	nsp4	CWC25	nsp4_Q9NXE8	Q9NXE8	0.986	0.0019	0.0932	0.3681	CWC25	7|6|9	22	7.33	3	5|5|8|4|4|5|5|5|5|0|0	0.02	0.06	0.02	0.06	0.02	1.75	0.55
nsp4_CWF19L2	nsp4	CWF19L2	nsp4_Q2TBE0	Q2TBE0	0	0.0002	0.0768	0.05268	CWF19L2	0|0|5	5	1.67	3	0|3|0|0|0|0|0|4|5|0|5	0.2	0.6	0.2	0.6	0.2	1.08	0.48
nsp4_DAP	nsp4	DAP	nsp4_P51397	P51397	0.5777	0.0022	0.2113	0.32314	DAP	4|0|2	6	2	3	0|0|0|0|2|0|0|0|4|0|0	0.51	0.88	0.51	0.88	0.51	3.67	0.16
nsp4_DCLRE1B	nsp4	DCLRE1B	nsp4_Q9H816	Q9H816	0	0.0001	1	0.68551	DCLRE1B	0|0|2	2	0.67	3	0|0|0|0|0|0|0|0|0|0|0	0.32	0.97	0.32	0.97	0.32	6.67	0.32
nsp4_DDX18	nsp4	DDX18	nsp4_Q9NVP1	Q9NVP1	0	0.0001	0.0155	0.01065	DDX18	0|2|0	2	0.67	3	0|4|4|5|4|0|0|2|0|0|0	0.01	0.03	0.01	0.03	0.01	0.39	0.56
nsp4_DDX47	nsp4	DDX47	nsp4_Q9H0S4	Q9H0S4	0.9999	0.0014	0.0648	0.35297	DDX47	6|6|6	18	6	3	6|8|4|4|9|4|0|3|0|0|7	0	0	0	0	0	1.47	0.58
nsp4_DDX49	nsp4	DDX49	nsp4_Q9Y6V7	Q9Y6V7	0	0.0002	0.0221	0.01512	DDX49	2|0|0	2	0.67	3	0|0|0|0|2|0|0|0|0|0|4	0.21	0.64	0.21	0.64	0.21	1.22	0.47
nsp4_DDX52	nsp4	DDX52	nsp4_Q9Y2R4	Q9Y2R4	0	0.0002	0.0144	0.0099	DDX52	0|3|0	3	1	3	5|5|3|4|0|0|0|0|6|0|6	0	0.01	0	0.01	0	0.38	0.58
nsp4_DDX6	nsp4	DDX6	nsp4_P26196	P26196	0	0.0003	0.124	0.08499	DDX6	0|4|0	4	1.33	3	0|0|0|0|0|0|0|0|0|0|3	0.32	0.96	0.32	0.96	0.32	4.89	0.41
nsp4_DHX15	nsp4	DHX15	nsp4_O43143	O43143	0.6308	0.0003	0.0442	0.2249	DHX15	3|3|0	6	2	3	0|2|4|3|0|0|0|0|3|5|3	0.05	0.07	0.05	0.07	0.05	1.1	0.53
nsp4_DIAPH3	nsp4	DIAPH3	nsp4_Q9NSV4	Q9NSV4	0.9969	0.0008	0.0816	0.36348	DIAPH3	9|10|8	27	9	3	13|5|7|4|5|3|3|4|5|7|6	0	0	0	0	0	1.6	0.59
nsp4_DICER1	nsp4	DICER1	nsp4_Q9UPY3	Q9UPY3	0	0	0.0808	0.0554	DICER1	0|0|2	2	0.67	3	2|0|0|0|0|0|3|0|3|0|0	0.16	0.47	0.16	0.47	0.16	0.92	0.49
nsp4_DIP2A	nsp4	DIP2A	nsp4_Q14689	Q14689	0	0	0.33	0.22619	DIP2A	2|0|0	2	0.67	3	0|0|0|0|0|0|0|0|0|0|0	0.32	0.97	0.32	0.97	0.32	6.67	0.32
nsp4_DNAH6	nsp4	DNAH6	nsp4_Q9C0G6	Q9C0G6	0.6229	0.0001	0.0816	0.24816	DNAH6	0|4|3	7	2.33	3	0|0|0|0|6|0|2|2|5|0|0	0.28	0.54	0.28	0.54	0.28	1.71	0.44
nsp4_DNAH7	nsp4	DNAH7	nsp4_Q8WXX0	Q8WXX0	0.9361	0.0002	0.1156	0.36806	DNAH7	3|7|8	18	6	3	2|4|2|0|4|6|0|0|4|3|2	0.41	0.73	0.41	0.73	0.41	2.44	0.18
nsp4_DNAJA1	nsp4	DNAJA1	nsp4_P31689	P31689	0.9987	0.0026	0.0302	0.32887	DNAJA1	9|9|10	28	9.33	3	0|0|5|8|8|0|3|9|2|0|0	0.45	0.56	0.45	0.56	0.45	2.93	0.17
nsp4_DNAJA2	nsp4	DNAJA2	nsp4_O60884	O60884	0.6309	0.0009	0.0235	0.21076	DNAJA2	0|5|5	10	3.33	3	0|0|0|0|0|0|0|3|0|0|0	0.65	0.98	0.65	0.98	0.65	12.22	0.1
nsp4_DNAJA3	nsp4	DNAJA3	nsp4_Q96EY1	Q96EY1	0.9853	0.0006	0.0541	0.34107	DNAJA3	3|3|2	8	2.67	3	0|0|0|0|0|0|0|0|0|0|0	0.99	0.99	0.99	0.99	0.99	26.67	0
nsp4_DNAJB11	nsp4	DNAJB11	nsp4_Q9UBS4	Q9UBS4	0.9885	0.0024	0.0877	0.36511	DNAJB11	8|9|6	23	7.67	3	0|0|0|0|0|0|0|0|0|0|0	1	1	1	1	1	76.67	0
nsp4_DNAJC10	nsp4	DNAJC10	nsp4_Q8IXB1	Q8IXB1	0.9984	0.0035	0.0612	0.35	DNAJC10	24|24|27	75	25	3	28|23|24|26|17|16|13|16|26|18|18	0	0	0	0	0	1.22	0.64
nsp4_DNAJC11	nsp4	DNAJC11	nsp4_Q9NVH1	Q9NVH1	0.9851	0.0026	0.5834	0.70387	DNAJC11	12|17|11	40	13.33	3	0|0|0|0|0|0|0|0|0|0|0	1	1	1	1	1	133.33	0
nsp4_DNAJC13	nsp4	DNAJC13	nsp4_O75165	O75165	0	0	0.1068	0.07319	DNAJC13	0|3|0	3	1	3	2|0|0|0|0|0|0|0|0|0|0	0.32	0.96	0.32	0.96	0.32	5.5	0.4
nsp4_DNAJC9	nsp4	DNAJC9	nsp4_Q8WXX5	Q8WXX5	0.6107	0.0007	0.0443	0.21877	DNAJC9	0|2|3	5	1.67	3	4|2|3|2|0|0|0|4|3|0|0	0.05	0.12	0.05	0.12	0.05	1.02	0.53
nsp4_DSP	nsp4	DSP	nsp4_P15924	P15924	0.98	0.0001	0.0239	0.31874	DSP	3|2|2	7	2.33	3	5|0|0|0|0|4|0|0|0|2|0	0.4	0.56	0.4	0.56	0.4	2.33	0.19
nsp4_DYNC1H1	nsp4	DYNC1H1	nsp4_Q14204	Q14204	0.9689	0.0003	0.0777	0.35222	DYNC1H1	7|14|11	32	10.67	3	2|0|3|2|3|0|2|0|2|0|2	1	1	1	1	1	7.33	0
nsp4_EDF1	nsp4	EDF1	nsp4_O60869	O60869	0.6247	0.0022	0.0257	0.21035	EDF1	5|0|4	9	3	3	3|8|3|8|4|5|2|3|3|6|4	0	0	0	0	0	0.67	0.61
nsp4_EDIL3	nsp4	EDIL3	nsp4_O43854	O43854	0	0.0002	0.0955	0.06549	EDIL3	0|0|2	2	0.67	3	0|0|0|0|0|0|0|0|0|0|0	0.32	0.97	0.32	0.97	0.32	6.67	0.32
nsp4_EEF1G	nsp4	EEF1G	nsp4_P26641	P26641	0.9984	0.003	0.0811	0.36363	EEF1G	12|13|11	36	12	3	7|5|7|8|6|3|7|6|5|5|5	0.02	0.05	0.02	0.05	0.02	2.06	0.55
nsp4_EEF2	nsp4	EEF2	nsp4_P13639	P13639	0.9995	0.0029	0.0476	0.34104	EEF2	23|22|22	67	22.33	3	29|18|20|18|18|13|18|20|19|15|17	0	0	0	0	0	1.2	0.64
nsp4_EFHC1	nsp4	EFHC1	nsp4_Q5JVL4	Q5JVL4	0	0.0001	0.3133	0.2148	EFHC1	0|0|2	2	0.67	3	0|0|0|0|0|0|0|0|0|0|0	0.32	0.97	0.32	0.97	0.32	6.67	0.32
nsp4_EGLN1	nsp4	EGLN1	nsp4_Q9GZT9	Q9GZT9	0.6194	0.0006	0.1144	0.2695	EGLN1	4|3|0	7	2.33	3	9|0|4|5|6|0|0|0|0|5|0	0.01	0.03	0.01	0.03	0.01	0.89	0.56
nsp4_EIF3A	nsp4	EIF3A	nsp4_Q14152	Q14152	0.6309	0.0002	0.1215	0.27795	EIF3A	0|3|3	6	2	3	0|0|0|2|0|0|0|0|4|0|3	0.43	0.64	0.43	0.64	0.43	2.44	0.18
nsp4_EIF4EBP1	nsp4	EIF4EBP1	nsp4_Q13541	Q13541	0.9897	0.0031	0.0724	0.35501	EIF4EBP1	4|3|3	10	3.33	3	3|2|3|2|2|3|3|3|2|4|0	0.01	0.03	0.01	0.03	0.01	1.36	0.55
nsp4_EMC1	nsp4	EMC1	nsp4_Q8N766	Q8N766	0.6309	0.0002	0.201	0.33244	EMC1	0|3|3	6	2	3	0|0|0|0|0|0|2|0|0|0|0	0.64	0.96	0.64	0.96	0.64	11	0.12
nsp4_EMD	nsp4	EMD	nsp4_P50402	P50402	0.6309	0.0032	0.0943	0.25928	EMD	0|11|11	22	7.33	3	0|0|0|0|0|0|0|0|0|0|0	0.67	1	0.67	1	0.67	73.33	0.03
nsp4_ENO1	nsp4	ENO1	nsp4_P06733	P06733	0.9874	0.0034	0.0614	0.34674	ENO1	16|11|13	40	13.33	3	13|15|12|11|11|9|14|8|15|6|11	0	0	0	0	0	1.17	0.63
nsp4_ENY2	nsp4	ENY2	nsp4_Q9NPA8	Q9NPA8	0	0.0007	0.0997	0.06837	ENY2	0|2|0	2	0.67	3	0|0|0|0|0|0|0|0|0|0|0	0.32	0.97	0.32	0.97	0.32	6.67	0.32
nsp4_EPRS	nsp4	EPRS	nsp4_P07814	P07814	0.992	0.0006	0.1527	0.41075	EPRS	9|7|7	23	7.67	3	5|0|2|2|2|0|3|0|5|0|0	0.85	0.93	0.85	0.93	0.85	4.44	0.01
nsp4_ERLIN1	nsp4	ERLIN1	nsp4_O75477	O75477	0.6096	0.0011	1	0.87359	ERLIN1	6|4|0	10	3.33	3	0|0|0|0|0|0|0|0|0|0|0	0.67	1	0.67	1	0.67	33.33	0.05
nsp4_EXOSC10	nsp4	EXOSC10	nsp4_Q01780	Q01780	0	0.0001	0.0209	0.0143	EXOSC10	0|0|2	2	0.67	3	4|0|2|0|2|0|0|2|0|0|0	0.11	0.32	0.11	0.32	0.11	0.73	0.51
nsp4_FAF2	nsp4	FAF2	nsp4_Q96CS3	Q96CS3	0.9512	0.0013	0.0635	0.33703	FAF2	6|7|3	16	5.33	3	0|0|0|0|0|0|0|0|0|0|0	1	1	1	1	1	53.33	0
nsp4_FAHD1	nsp4	FAHD1	nsp4_Q6P587	Q6P587	0.9853	0.0013	0.1215	0.38726	FAHD1	3|3|2	8	2.67	3	3|0|0|0|2|0|0|0|4|3|4	0.16	0.21	0.16	0.21	0.16	1.83	0.49
nsp4_FARSB	nsp4	FARSB	nsp4_Q9NSD9	Q9NSD9	0.9641	0.0006	0.0513	0.33262	FARSB	4|3|2	9	3	3	4|0|0|0|2|0|0|0|3|6|3	0.17	0.33	0.17	0.33	0.17	1.83	0.49
nsp4_FBXO5	nsp4	FBXO5	nsp4_Q9UKT4	Q9UKT4	0	0.0002	0.0368	0.02524	FBXO5	2|0|0	2	0.67	3	3|2|2|0|0|0|0|2|0|0|0	0.12	0.36	0.12	0.36	0.12	0.81	0.5
nsp4_FEN1	nsp4	FEN1	nsp4_P39748	P39748	0	0.0009	0.0169	0.01156	FEN1	9|0|0	9	3	3	13|11|4|18|15|14|0|0|7|13|0	0	0	0	0	0	0.35	0.63
nsp4_FGD3	nsp4	FGD3	nsp4_Q5JSP0	Q5JSP0	0	0.0001	0.2182	0.1496	FGD3	0|0|2	2	0.67	3	0|0|0|0|0|0|0|0|0|2|0	0.3	0.9	0.3	0.9	0.3	3.67	0.42
nsp4_FKBP3	nsp4	FKBP3	nsp4_Q00688	Q00688	0.9797	0.002	0.0187	0.31507	FKBP3	5|4|3	12	4	3	8|13|6|16|11|7|2|4|2|14|9	0	0	0	0	0	0.48	0.65
nsp4_FLNC	nsp4	FLNC	nsp4_Q14315	Q14315	0.6247	0.0001	0.0752	0.2443	FLNC	5|0|4	9	3	3	0|3|0|2|2|4|2|3|6|0|2	0.09	0.2	0.09	0.2	0.09	1.38	0.51
nsp4_FRA10AC1	nsp4	FRA10AC1	nsp4_Q70Z53	Q70Z53	0.9999	0.001	0.0459	0.33995	FRA10AC1	3|3|3	9	3	3	3|5|0|4|5|3|2|3|3|0|3	0	0	0	0	0	1.06	0.58
nsp4_FRG1	nsp4	FRG1	nsp4_Q14331	Q14331	0.6281	0.0059	0.0453	0.22486	FRG1	19|23|0	42	14	3	20|17|18|19|22|0|16|23|16|0|21	0	0	0	0	0	0.9	0.64
nsp4_FTSJ2	nsp4	FTSJ2	nsp4_Q9UI43	Q9UI43	0.9471	0.0024	0.0611	0.33414	FTSJ2	6|3|7	16	5.33	3	9|4|11|7|6|0|0|8|7|10|0	0	0	0	0	0	0.95	0.61
nsp4_FUBP3	nsp4	FUBP3	nsp4_Q96I24	Q96I24	0.9998	0.0116	0.0557	0.34671	FUBP3	61|60|60	181	60.33	3	51|38|30|22|27|49|42|32|49|46|42	0	0	0	0	0	1.55	0.65
nsp4_FYCO1	nsp4	FYCO1	nsp4_Q9BQS8	Q9BQS8	0	0	0.0463	0.03177	FYCO1	0|2|0	2	0.67	3	0|0|0|2|0|0|0|0|0|0|0	0.3	0.9	0.3	0.9	0.3	3.67	0.42
nsp4_GALNTL5	nsp4	GALNTL5	nsp4_Q7Z4T8	Q7Z4T8	0	0.0002	1	0.68551	GALNTL5	0|2|0	2	0.67	3	0|0|0|0|0|0|0|0|0|0|0	0.32	0.97	0.32	0.97	0.32	6.67	0.32
nsp4_GANAB	nsp4	GANAB	nsp4_Q14697	Q14697	0.9874	0.0026	0.1734	0.42349	GANAB	23|26|17	66	22	3	0|0|0|0|0|0|0|0|0|0|0	1	1	1	1	1	220	0
nsp4_GAPDH	nsp4	GAPDH	nsp4_P04406	P04406	0	0.0014	0.0732	0.05018	GAPDH	13|0|0	13	4.33	3	15|0|9|0|0|0|0|10|11|0|0	0.18	0.55	0.18	0.55	0.18	1.06	0.48
nsp4_GART	nsp4	GART	nsp4_P22102	P22102	0	0.0003	0.0242	0.01659	GART	0|0|7	7	2.33	3	13|7|10|0|0|0|0|7|10|3|0	0	0	0	0	0	0.51	0.59
nsp4_GCLM	nsp4	GCLM	nsp4_P48507	P48507	0.9845	0.0009	0.0622	0.34641	GCLM	2|3|2	7	2.33	3	3|0|2|0|2|0|0|0|4|4|3	0.06	0.12	0.06	0.12	0.06	1.43	0.52
nsp4_GCN1	nsp4	GCN1	nsp4_Q92616	Q92616	0.6309	0.0001	0.0101	0.20155	GCN1	0|2|2	4	1.33	3	2|0|4|0|0|0|0|2|2|0|0	0.21	0.32	0.21	0.32	0.21	1.47	0.47
nsp4_GEMIN5	nsp4	GEMIN5	nsp4_Q8TEQ6	Q8TEQ6	0	0	0.2347	0.16089	GEMIN5	2|0|0	2	0.67	3	2|0|0|0|0|0|0|0|0|2|0	0.24	0.72	0.24	0.72	0.24	1.83	0.46
nsp4_GGH	nsp4	GGH	nsp4_Q92820	Q92820	0	0.0002	0.0697	0.04781	GGH	2|0|0	2	0.67	3	0|0|0|0|0|0|0|0|0|0|0	0.32	0.97	0.32	0.97	0.32	6.67	0.32
nsp4_GLRX3	nsp4	GLRX3	nsp4_O76003	O76003	0	0.0002	0.0347	0.02377	GLRX3	0|0|2	2	0.67	3	3|0|3|3|0|0|0|0|0|2|0	0.08	0.25	0.08	0.25	0.08	0.67	0.52
nsp4_GLRX5	nsp4	GLRX5	nsp4_Q86SX6	Q86SX6	0.9743	0.0026	0.1083	0.37489	GLRX5	3|5|3	11	3.67	3	2|0|4|2|2|2|0|0|2|2|4	0.2	0.49	0.2	0.49	0.2	2.02	0.48
nsp4_GMDS	nsp4	GMDS	nsp4_O60547	O60547	0	0.0002	0.0391	0.0268	GMDS	0|0|2	2	0.67	3	2|0|0|0|0|0|0|0|8|2|3	0.04	0.13	0.04	0.13	0.04	0.49	0.53
nsp4_GMPS	nsp4	GMPS	nsp4_P49915	P49915	0.9615	0.0007	0.057	0.33571	GMPS	4|3|6	13	4.33	3	2|4|3|2|2|4|3|5|3|3|7	0	0.01	0	0.01	0	1.25	0.57
nsp4_GNB1L	nsp4	GNB1L	nsp4_Q9BYB4	Q9BYB4	0.9986	0.0047	0.0558	0.34636	GNB1L	13|14|15	42	14	3	10|14|10|12|11|12|11|10|12|6|7	0	0	0	0	0	1.34	0.63
nsp4_GNL3	nsp4	GNL3	nsp4_Q9BVP2	Q9BVP2	0	0.0001	0.0122	0.00836	GNL3	0|0|2	2	0.67	3	0|4|2|2|3|0|0|0|0|0|2	0.05	0.15	0.05	0.15	0.05	0.56	0.53
nsp4_GNL3L	nsp4	GNL3L	nsp4_Q9NVN8	Q9NVN8	0.9409	0.0006	0.043	0.31976	GNL3L	3|5|2	10	3.33	3	0|4|3|4|7|4|0|0|3|3|4	0.01	0.02	0.01	0.02	0.01	1.15	0.56
nsp4_GTF2I	nsp4	GTF2I	nsp4_P78347	P78347	0.9999	0.0007	0.1407	0.40494	GTF2I	6|6|6	18	6	3	3|2|4|4|6|0|0|4|2|2|2	0.18	0.18	0.18	0.18	0.18	2.28	0.49
nsp4_GTPBP4	nsp4	GTPBP4	nsp4_Q9BZE4	Q9BZE4	0.5953	0.0006	0.0288	0.2034	GTPBP4	7|0|4	11	3.67	3	0|8|11|9|10|8|5|7|8|0|4	0	0	0	0	0	0.58	0.62
nsp4_H1F0	nsp4	H1F0	nsp4_P07305	P07305	0	0.0004	0.031	0.02125	H1F0	2|0|0	2	0.67	3	0|3|5|3|0|0|0|0|2|0|0	0.06	0.18	0.06	0.18	0.06	0.56	0.52
nsp4_H1FX	nsp4	H1FX	nsp4_Q92522	Q92522	0	0.0005	0.0139	0.00954	H1FX	3|0|0	3	1	3	2|3|5|4|6|2|0|3|4|3|2	0	0	0	0	0	0.32	0.65
nsp4_HADHA	nsp4	HADHA	nsp4_P40939	P40939	0.6263	0.0004	0.0388	0.21982	HADHA	0|5|4	9	3	3	0|0|0|0|0|0|0|0|0|0|0	0.67	1	0.67	1	0.67	30	0.05
nsp4_HDAC1	nsp4	HDAC1	nsp4_Q13547	Q13547	0	0.0002	0.6127	0.42003	HDAC1	0|0|3	3	1	3	0|0|0|0|0|0|0|0|0|0|0	0.33	0.99	0.33	0.99	0.33	10	0.27
nsp4_HDAC2	nsp4	HDAC2	nsp4_Q92769	Q92769	0	0.0002	0.4606	0.31574	HDAC2	2|0|0	2	0.67	3	0|0|0|0|0|0|0|0|0|0|0	0.32	0.97	0.32	0.97	0.32	6.67	0.32
nsp4_HDGF	nsp4	HDGF	nsp4_P51858	P51858	0.9831	0.0012	0.057	0.3424	HDGF	3|2|3	8	2.67	3	4|0|3|3|2|3|0|0|2|0|6	0.02	0.03	0.02	0.03	0.02	1.28	0.55
nsp4_HIST1H1C	nsp4	HIST1H1C	nsp4_P16403	P16403	0.9985	0.0053	0.0284	0.32755	HIST1H1C	11|10|10	31	10.33	3	20|25|25|20|12|14|15|9|22|11|13	0	0	0	0	0	0.61	0.65
nsp4_HIST1H4A	nsp4	HIST1H4A	nsp4_P62805	P62805	0.9924	0.0039	0.0167	0.31767	HIST1H4A	4|4|3	11	3.67	3	6|29|25|13|2|5|10|0|17|3|5	0	0	0	0	0	0.35	0.65
nsp4_HKDC1	nsp4	HKDC1	nsp4_Q2TB90	Q2TB90	0	0.0001	0.0179	0.01226	HKDC1	2|0|0	2	0.67	3	3|0|0|0|4|3|0|0|2|2|2	0.02	0.06	0.02	0.06	0.02	0.46	0.55
nsp4_HLCS	nsp4	HLCS	nsp4_P50747	P50747	0	0.0001	0.1511	0.10359	HLCS	2|0|0	2	0.67	3	2|0|0|0|0|2|2|0|3|0|0	0.12	0.36	0.12	0.36	0.12	0.81	0.5
nsp4_HMGB2	nsp4	HMGB2	nsp4_P26583	P26583	0.9069	0.007	0.0254	0.29728	HMGB2	20|14|6	40	13.33	3	19|25|21|32|26|23|0|21|22|16|18	0	0	0	0	0	0.66	0.65
nsp4_HMGN2	nsp4	HMGN2	nsp4_P05204	P05204	0.9957	0.022	0.031	0.32861	HMGN2	20|18|16	54	18	3	19|17|21|21|25|15|11|27|25|15|30	0	0	0	0	0	0.88	0.65
nsp4_HMGN4	nsp4	HMGN4	nsp4_O00479	O00479	0.9728	0.0065	0.0456	0.33146	HMGN4	7|4|5	16	5.33	3	4|0|4|0|0|7|5|6|6|7|6	0	0.01	0	0.01	0	1.3	0.58
nsp4_HNRNPA2B1	nsp4	HNRNPA2B1	nsp4_P22626	P22626	0.9897	0.001	0.014	0.31495	HNRNPA2B1	4|3|3	10	3.33	3	14|35|34|30|0|4|9|2|26|3|3	0	0	0	0	0	0.23	0.65
nsp4_HNRNPF	nsp4	HNRNPF	nsp4_P52597	P52597	0.9972	0.0026	0.0324	0.32992	HNRNPF	9|10|11	30	10	3	10|14|7|18|6|5|6|5|9|5|8	0	0	0	0	0	1.18	0.62
nsp4_HNRNPK	nsp4	HNRNPK	nsp4_P61978	P61978	0.6292	0.0022	0.1418	0.29133	HNRNPK	0|15|13	28	9.33	3	0|0|0|21|0|0|0|0|19|0|0	0.54	0.86	0.54	0.86	0.54	2.57	0.15
nsp4_HNRNPU	nsp4	HNRNPU	nsp4_Q00839	Q00839	0.9625	0.0004	0.0131	0.30592	HNRNPU	4|2|3	9	3	3	7|33|36|20|5|6|6|0|23|0|3	0	0	0	0	0	0.24	0.65
nsp4_HOOK3	nsp4	HOOK3	nsp4_Q86VS8	Q86VS8	0	0.0002	1	0.68551	HOOK3	4|0|0	4	1.33	3	0|0|0|0|0|0|0|0|0|0|0	0.33	1	0.33	1	0.33	13.33	0.25
nsp4_HOXA5	nsp4	HOXA5	nsp4_P20719	P20719	0.6308	0.0008	0.1834	0.32037	HOXA5	3|3|0	6	2	3	0|0|0|0|0|0|0|0|0|3|0	0.61	0.92	0.61	0.92	0.61	7.33	0.13
nsp4_HPRT1	nsp4	HPRT1	nsp4_P00492	P00492	0.9816	0.0024	0.0596	0.34373	HPRT1	4|4|6	14	4.67	3	5|3|3|2|0|0|0|4|5|4|3	0.07	0.17	0.07	0.17	0.07	1.77	0.52
nsp4_HSD17B12	nsp4	HSD17B12	nsp4_Q53GQ0	Q53GQ0	0.9897	0.0012	0.0387	0.33186	HSD17B12	4|3|3	10	3.33	3	0|0|0|0|0|0|0|0|0|0|0	1	1	1	1	1	33.33	0
nsp4_HSP90AA1	nsp4	HSP90AA1	nsp4_P07900	P07900	0.9551	0.0009	0.1354	0.38748	HSP90AA1	6|9|4	19	6.33	3	0|0|0|0|0|0|0|0|0|0|0	1	1	1	1	1	63.33	0
nsp4_HSP90AB1	nsp4	HSP90AB1	nsp4_P08238	P08238	0.9992	0.0019	0.0835	0.36551	HSP90AB1	12|12|13	37	12.33	3	0|4|0|5|0|0|0|0|6|0|0	0.97	0.97	0.97	0.97	0.97	9.04	0
nsp4_HSPA2	nsp4	HSPA2	nsp4_P54652	P54652	0	0.0012	0.0512	0.03513	HSPA2	0|21|0	21	7	3	0|0|0|0|0|0|0|0|0|0|0	0.33	1	0.33	1	0.33	70	0.21
nsp4_HSPA5	nsp4	HSPA5	nsp4_P11021	P11021	0.9966	0.0115	0.0653	0.35233	HSPA5	60|70|75	205	68.33	3	22|21|16|17|22|15|17|21|16|21|20	1	1	1	1	1	3.61	0
nsp4_HSPA9	nsp4	HSPA9	nsp4_P38646	P38646	0.9954	0.0078	0.0478	0.33996	HSPA9	43|56|46	145	48.33	3	33|19|31|25|34|19|23|17|18|27|27	0	0	0	0	0	1.95	0.62
nsp4_HSPD1	nsp4	HSPD1	nsp4_P10809	P10809	0.9942	0.0045	0.0521	0.3425	HSPD1	23|27|20	70	23.33	3	21|12|9|4|7|8|8|10|19|13|14	0	0	0	0	0	2.05	0.58
nsp4_IBA57	nsp4	IBA57	nsp4_Q5T440	Q5T440	0.957	0.0018	0.0361	0.32001	IBA57	8|4|5	17	5.67	3	11|11|5|6|5|3|5|6|6|8|6	0	0	0	0	0	0.87	0.62
nsp4_IDE	nsp4	IDE	nsp4_P14735	P14735	0.9759	0.0018	0.4315	0.59689	IDE	11|19|19	49	16.33	3	0|3|2|2|0|0|0|2|0|0|0	1	1	1	1	1	19.96	0
nsp4_IFNAR1	nsp4	IFNAR1	nsp4_P17181	P17181	0	0.0001	0.0481	0.03295	IFNAR1	0|2|0	2	0.67	3	0|2|2|0|2|0|0|0|0|0|0	0.19	0.56	0.19	0.56	0.19	1.22	0.48
nsp4_IRF2BP2	nsp4	IRF2BP2	nsp4_Q7Z5L9	Q7Z5L9	0.9931	0.0029	0.0515	0.3417	IRF2BP2	16|13|17	46	15.33	3	16|11|11|8|8|11|17|11|16|9|13	0	0	0	0	0	1.29	0.63
nsp4_IRF2BPL	nsp4	IRF2BPL	nsp4_Q9H1B7	Q9H1B7	0	0.0001	0.0946	0.06488	IRF2BPL	0|3|0	3	1	3	0|0|0|0|0|0|0|0|0|0|0	0.33	0.99	0.33	0.99	0.33	10	0.27
nsp4_IRS4	nsp4	IRS4	nsp4_O14654	O14654	0.6223	0.0002	0.0187	0.20486	IRS4	3|0|4	7	2.33	3	0|0|4|3|3|0|0|2|0|2|2	0.21	0.43	0.21	0.43	0.21	1.6	0.48
nsp4_ISCA2	nsp4	ISCA2	nsp4_Q86U28	Q86U28	0	0.0005	0.1601	0.10978	ISCA2	0|0|2	2	0.67	3	4|0|0|0|0|2|0|0|2|0|3	0.09	0.26	0.09	0.26	0.09	0.67	0.51
nsp4_ITPR2	nsp4	ITPR2	nsp4_Q14571	Q14571	0.5823	0.0001	0.1695	0.29584	ITPR2	0|6|3	9	3	3	4|4|0|3|4|0|0|0|0|0|4	0.26	0.68	0.26	0.68	0.26	1.74	0.45
nsp4_KHDRBS1	nsp4	KHDRBS1	nsp4_Q07666	Q07666	0	0.0003	0.028	0.01921	KHDRBS1	3|0|0	3	1	3	0|2|0|4|0|0|0|2|0|0|0	0.23	0.69	0.23	0.69	0.23	1.38	0.47
nsp4_KIF20B	nsp4	KIF20B	nsp4_Q96Q89	Q96Q89	0	0	0.0695	0.04763	KIF20B	0|0|2	2	0.67	3	2|0|0|0|0|2|0|0|0|0|0	0.24	0.72	0.24	0.72	0.24	1.83	0.46
nsp4_KIF2C	nsp4	KIF2C	nsp4_Q99661	Q99661	0	0.0001	0.0471	0.0323	KIF2C	2|0|0	2	0.67	3	4|0|2|3|0|0|0|0|2|3|0	0.04	0.11	0.04	0.11	0.04	0.52	0.54
nsp4_KIFC1	nsp4	KIFC1	nsp4_Q9BW19	Q9BW19	0	0.0002	0.0398	0.02725	KIFC1	3|0|0	3	1	3	3|2|0|0|0|0|0|0|2|3|0	0.19	0.56	0.19	0.56	0.19	1.1	0.48
nsp4_KNTC1	nsp4	KNTC1	nsp4_P50748	P50748	0.9999	0.0001	0.0821	0.36476	KNTC1	2|2|2	6	2	3	2|0|0|0|2|0|3|2|2|0|0	0.22	0.22	0.22	0.22	0.22	2	0.47
nsp4_KRT1	nsp4	KRT1	nsp4_P04264	P04264	0.3583	0.0013	0.053	0.14687	KRT1	0|3|19	22	7.33	3	0|0|0|7|14|0|0|0|0|0|0	0.36	0.97	0.36	0.97	0.36	3.84	0.2
nsp4_KRT10	nsp4	KRT10	nsp4_P13645	P13645	0	0.0017	0.0726	0.04979	KRT10	0|0|27	27	9	3	0|0|0|5|12|0|0|0|4|0|0	0.33	0.99	0.33	0.99	0.33	4.71	0.31
nsp4_KRT2	nsp4	KRT2	nsp4_P35908	P35908	0	0.0007	0.0473	0.03241	KRT2	0|0|12	12	4	3	0|0|0|0|7|0|0|0|9|0|0	0.32	0.95	0.32	0.95	0.32	2.75	0.41
nsp4_KRT9	nsp4	KRT9	nsp4_P35527	P35527	0	0.0001	0.0089	0.00608	KRT9	0|2|0	2	0.67	3	0|0|0|0|10|0|0|2|0|0|0	0.12	0.36	0.12	0.36	0.12	0.61	0.5
nsp4_LANCL2	nsp4	LANCL2	nsp4_Q9NS86	Q9NS86	0.9378	0.0011	0.0786	0.34319	LANCL2	7|3|4	14	4.67	3	3|3|5|5|5|3|3|5|6|0|2	0.01	0.03	0.01	0.03	0.01	1.28	0.56
nsp4_LMNB1	nsp4	LMNB1	nsp4_P20700	P20700	0.979	0.0043	0.1464	0.40244	LMNB1	16|26|27	69	23	3	8|0|16|14|0|0|0|0|0|0|0	0.94	0.97	0.94	0.97	0.94	6.66	0.01
nsp4_LRPAP1	nsp4	LRPAP1	nsp4_P30533	P30533	0.9999	0.0009	0.0235	0.32461	LRPAP1	3|3|3	9	3	3	4|10|2|8|5|6|2|3|5|7|6	0	0	0	0	0	0.57	0.65
nsp4_LRPPRC	nsp4	LRPPRC	nsp4_P42704	P42704	0.6223	0.0002	0.056	0.23043	LRPPRC	3|0|4	7	2.33	3	4|5|0|0|3|0|0|0|3|0|0	0.27	0.52	0.27	0.52	0.27	1.71	0.45
nsp4_LRRC40	nsp4	LRRC40	nsp4_Q9H9A6	Q9H9A6	0.992	0.0014	0.0808	0.36142	LRRC40	9|7|7	23	7.67	3	11|5|8|4|6|2|3|5|6|9|8	0	0	0	0	0	1.26	0.6
nsp4_LRRC47	nsp4	LRRC47	nsp4_Q8N1G4	Q8N1G4	0.9263	0.0015	0.0295	0.30598	LRRC47	12|6|5	23	7.67	3	11|12|6|21|15|13|2|9|12|14|9	0	0	0	0	0	0.68	0.64
nsp4_LRRC59	nsp4	LRRC59	nsp4_Q96AG4	Q96AG4	0.9845	0.0017	0.0312	0.32515	LRRC59	4|6|4	14	4.67	3	5|5|5|5|7|5|2|4|4|8|5	0	0	0	0	0	0.93	0.61
nsp4_LRRN1	nsp4	LRRN1	nsp4_Q6UXK5	Q6UXK5	0	0.0001	0.2514	0.17233	LRRN1	0|0|2	2	0.67	3	2|0|0|0|0|0|0|0|0|0|0	0.3	0.9	0.3	0.9	0.3	3.67	0.42
nsp4_LUC7L3	nsp4	LUC7L3	nsp4_O95232	O95232	0	0.003	0.2644	0.18125	LUC7L3	35|0|0	35	11.67	3	0|0|0|0|0|0|0|0|0|0|0	0.33	1	0.33	1	0.33	116.67	0.21
nsp4_LYAR	nsp4	LYAR	nsp4_Q9NX58	Q9NX58	0.9929	0.002	0.05	0.34058	LYAR	7|6|8	21	7	3	5|10|5|7|9|6|3|7|11|3|8	0	0	0	0	0	1.04	0.62
nsp4_MACROD1	nsp4	MACROD1	nsp4_Q9BQ69	Q9BQ69	0	0.0003	0.0404	0.02768	MACROD1	3|0|0	3	1	3	0|3|0|4|2|0|0|0|0|2|3	0.1	0.31	0.1	0.31	0.1	0.79	0.51
nsp4_MAP7D2	nsp4	MAP7D2	nsp4_Q96T17	Q96T17	0.6136	0.0003	0.1028	0.25978	MAP7D2	2|0|3	5	1.67	3	2|0|0|0|0|0|0|2|4|2|0	0.3	0.57	0.3	0.57	0.3	1.83	0.44
nsp4_MAT2A	nsp4	MAT2A	nsp4_P31153	P31153	0.6309	0.0004	0.0391	0.22143	MAT2A	0|2|2	4	1.33	3	0|0|2|3|3|0|0|2|2|0|0	0.12	0.18	0.12	0.18	0.12	1.22	0.5
nsp4_MCCC2	nsp4	MCCC2	nsp4_Q9HCC0	Q9HCC0	0.9996	0.0058	0.0693	0.35593	MCCC2	30|29|30	89	29.67	3	44|21|14|0|0|19|17|0|33|30|24	0	0	0	0	0	1.62	0.64
nsp4_MCMBP	nsp4	MCMBP	nsp4_Q9BTE3	Q9BTE3	0.98	0.0004	0.0606	0.3439	MCMBP	3|2|2	7	2.33	3	3|3|3|0|0|3|0|2|6|2|3	0	0.01	0	0.01	0	1.03	0.57
nsp4_MDH2	nsp4	MDH2	nsp4_P40926	P40926	0	0.0006	0.2646	0.18138	MDH2	5|0|0	5	1.67	3	5|0|0|0|0|0|4|0|5|0|0	0.24	0.73	0.24	0.73	0.24	1.31	0.46
nsp4_ME1	nsp4	ME1	nsp4_P48163	P48163	0	0.0001	0.1738	0.11917	ME1	0|2|0	2	0.67	3	0|0|0|0|2|0|0|0|0|0|0	0.3	0.9	0.3	0.9	0.3	3.67	0.42
nsp4_MFAP1	nsp4	MFAP1	nsp4_P55081	P55081	0.9512	0.0013	0.0584	0.33352	MFAP1	6|7|3	16	5.33	3	8|3|6|6|6|9|6|4|9|3|4	0	0	0	0	0	0.92	0.61
nsp4_MIA3	nsp4	MIA3	nsp4_Q5JRA6	Q5JRA6	0	0.0001	0.4028	0.2761	MIA3	0|3|0	3	1	3	0|0|0|0|0|0|0|0|0|0|0	0.33	0.99	0.33	0.99	0.33	10	0.27
nsp4_MIF	nsp4	MIF	nsp4_P14174	P14174	0.9999	0.0029	0.0461	0.34012	MIF	3|3|3	9	3	3	3|3|2|2|4|3|5|0|4|3|4	0	0	0	0	0	1	0.65
nsp4_MIS18A	nsp4	MIS18A	nsp4_Q9NYP9	Q9NYP9	0.985	0.0035	0.0849	0.36209	MIS18A	9|6|7	22	7.33	3	7|7|5|5|4|5|7|3|7|3|4	0	0	0	0	0	1.42	0.59
nsp4_MMGT1	nsp4	MMGT1	nsp4_Q8N4V1	Q8N4V1	0.9897	0.0028	0.2495	0.47642	MMGT1	4|3|3	10	3.33	3	0|0|0|0|0|0|0|0|0|0|0	1	1	1	1	1	33.33	0
nsp4_MMTAG2	nsp4	MMTAG2	nsp4_Q9BU76	Q9BU76	0.9989	0.0068	0.0523	0.34406	MMTAG2	15|17|17	49	16.33	3	16|16|17|12|15|15|17|11|16|9|13	0	0	0	0	0	1.14	0.64
nsp4_MPP5	nsp4	MPP5	nsp4_Q8N3R9	Q8N3R9	0	0.0003	0.1843	0.12635	MPP5	0|0|5	5	1.67	3	0|2|0|0|4|0|3|0|0|0|0	0.29	0.86	0.29	0.86	0.29	2.04	0.44
nsp4_MRPL14	nsp4	MRPL14	nsp4_Q6P1L8	Q6P1L8	0.9939	0.0061	0.0446	0.33725	MRPL14	9|7|8	24	8	3	7|7|7|6|8|7|7|10|8|8|8	0	0	0	0	0	1.06	0.62
nsp4_MRPS11	nsp4	MRPS11	nsp4_P82912	P82912	0.9824	0.0023	0.0661	0.34846	MRPS11	4|5|3	12	4	3	5|4|5|5|5|3|0|0|3|0|4	0.01	0.01	0.01	0.01	0.01	1.29	0.57
nsp4_MRPS12	nsp4	MRPS12	nsp4_O15235	O15235	0.9629	0.0061	0.0531	0.33354	MRPS12	6|11|6	23	7.67	3	7|6|9|7|7|4|4|8|4|6|7	0	0	0	0	0	1.22	0.59
nsp4_MSRB2	nsp4	MSRB2	nsp4_Q9Y3D2	Q9Y3D2	0.9186	0.0026	0.2923	0.48385	MSRB2	5|2|6	13	4.33	3	0|0|7|0|0|0|0|0|0|0|0	0.84	0.93	0.84	0.93	0.84	6.81	0.01
nsp4_MT-CO2	nsp4	MT-CO2	nsp4_P00403	P00403	0.9933	0.0018	0.0995	0.37467	MT-CO2	3|4|4	11	3.67	3	0|0|0|0|0|0|0|0|0|0|0	1	1	1	1	1	36.67	0
nsp4_MYCBP2	nsp4	MYCBP2	nsp4_O75592	O75592	0	0	0.038	0.02607	MYCBP2	0|0|2	2	0.67	3	0|0|0|0|0|0|0|0|0|0|0	0.32	0.97	0.32	0.97	0.32	6.67	0.32
nsp4_MYH9	nsp4	MYH9	nsp4_P35579	P35579	0	0.0001	0.0094	0.00646	MYH9	7|0|0	7	2.33	3	3|5|7|3|0|0|2|0|10|5|9	0	0.01	0	0.01	0	0.58	0.57
nsp4_NATD1	nsp4	NATD1	nsp4_Q8N6N6	Q8N6N6	0	0.0007	0.0337	0.02308	NATD1	2|0|0	2	0.67	3	0|0|2|0|0|4|4|2|2|0|0	0.04	0.12	0.04	0.12	0.04	0.52	0.53
nsp4_NCBP1	nsp4	NCBP1	nsp4_Q09161	Q09161	0.6309	0.0003	0.0878	0.25481	NCBP1	0|3|3	6	2	3	0|0|0|2|0|0|0|0|0|0|0	0.64	0.96	0.64	0.96	0.64	11	0.12
nsp4_NCOA7	nsp4	NCOA7	nsp4_Q8NI08	Q8NI08	0	0.0001	0.2674	0.18328	NCOA7	0|0|2	2	0.67	3	0|0|0|0|0|0|0|0|0|0|0	0.32	0.97	0.32	0.97	0.32	6.67	0.32
nsp4_NDC80	nsp4	NDC80	nsp4_O14777	O14777	0	0.0001	1	0.68551	NDC80	0|2|0	2	0.67	3	0|0|0|0|0|0|0|0|0|0|0	0.32	0.97	0.32	0.97	0.32	6.67	0.32
nsp4_NDUFA4	nsp4	NDUFA4	nsp4_O00483	O00483	0.9999	0.0027	0.0429	0.33791	NDUFA4	2|2|2	6	2	3	0|0|0|0|0|0|0|3|2|0|0	0.66	0.66	0.66	0.66	0.66	4.4	0.08
nsp4_NDUFA8	nsp4	NDUFA8	nsp4_P51970	P51970	0.9625	0.0019	0.0547	0.33447	NDUFA8	4|2|3	9	3	3	0|3|3|3|2|2|0|0|2|0|0	0.27	0.5	0.27	0.5	0.27	2.2	0.45
nsp4_NDUFAF4	nsp4	NDUFAF4	nsp4_Q9P032	Q9P032	0	0.0004	0.1387	0.09508	NDUFAF4	0|0|2	2	0.67	3	0|0|0|0|0|0|0|0|0|0|0	0.32	0.97	0.32	0.97	0.32	6.67	0.32
nsp4_NDUFS3	nsp4	NDUFS3	nsp4_O75489	O75489	0.6309	0.0006	0.0517	0.23009	NDUFS3	0|2|2	4	1.33	3	0|0|0|0|0|0|0|0|0|0|0	0.64	0.97	0.64	0.97	0.64	13.33	0.1
nsp4_NDUFS5	nsp4	NDUFS5	nsp4_O43920	O43920	0	0.0007	0.0781	0.05356	NDUFS5	0|2|0	2	0.67	3	0|2|0|2|0|0|0|0|0|0|0	0.24	0.72	0.24	0.72	0.24	1.83	0.46
nsp4_NIPBL	nsp4	NIPBL	nsp4_Q6KC79	Q6KC79	0.9625	0.0001	0.078	0.3504	NIPBL	4|2|3	9	3	3	5|0|2|0|0|0|0|3|5|4|2	0.08	0.17	0.08	0.17	0.08	1.57	0.52
nsp4_NKAP	nsp4	NKAP	nsp4_Q8N5F7	Q8N5F7	0.9748	0.0016	0.0577	0.34031	NKAP	4|7|7	18	6	3	5|5|5|8|10|5|6|9|7|4|6	0	0	0	0	0	0.94	0.62
nsp4_NOL7	nsp4	NOL7	nsp4_Q9UMY1	Q9UMY1	0	0.0004	0.0637	0.04366	NOL7	3|0|0	3	1	3	0|5|3|0|0|0|0|0|0|0|0	0.24	0.72	0.24	0.72	0.24	1.38	0.46
nsp4_NOP56	nsp4	NOP56	nsp4_O00567	O00567	0	0.0002	0.0143	0.00983	NOP56	3|0|0	3	1	3	0|6|5|0|0|0|0|0|0|0|0	0.2	0.61	0.2	0.61	0.2	1	0.48
nsp4_NOP58	nsp4	NOP58	nsp4_Q9Y2X3	Q9Y2X3	0.9931	0.0012	0.0399	0.33373	NOP58	5|7|6	18	6	3	3|5|6|7|3|2|0|4|5|2|2	0.02	0.04	0.02	0.04	0.02	1.69	0.55
nsp4_NPM1	nsp4	NPM1	nsp4_P06748	P06748	0.9597	0.0016	0.0194	0.3094	NPM1	6|3|4	13	4.33	3	12|28|18|23|4|3|0|2|15|6|5	0	0	0	0	0	0.41	0.65
nsp4_NSMCE3	nsp4	NSMCE3	nsp4_Q96MG7	Q96MG7	0	0.0002	0.0875	0.05998	NSMCE3	0|0|2	2	0.67	3	2|0|0|0|0|2|0|2|0|0|0	0.19	0.56	0.19	0.56	0.19	1.22	0.48
nsp4_NUCKS1	nsp4	NUCKS1	nsp4_Q9H1E3	Q9H1E3	0	0.0003	0.0175	0.01196	NUCKS1	2|0|0	2	0.67	3	2|0|0|8|3|3|0|0|0|3|0	0.01	0.03	0.01	0.03	0.01	0.39	0.56
nsp4_NUDT21	nsp4	NUDT21	nsp4_O43809	O43809	0	0.001	0.037	0.02536	NUDT21	6|0|0	6	2	3	4|5|5|5|5|0|0|0|0|6|0	0.04	0.13	0.04	0.13	0.04	0.73	0.53
nsp4_NUFIP2	nsp4	NUFIP2	nsp4_Q7Z417	Q7Z417	0.9999	0.0011	0.0853	0.36696	NUFIP2	7|7|7	21	7	3	9|6|3|2|6|6|7|3|4|6|4	0	0	0	0	0	1.38	0.6
nsp4_NUP205	nsp4	NUP205	nsp4_Q92621	Q92621	0.9241	0.0003	0.0385	0.31153	NUP205	3|8|4	15	5	3	0|0|0|0|0|0|0|0|0|0|0	1	1	1	1	1	50	0
nsp4_NUP210	nsp4	NUP210	nsp4_Q8TEM1	Q8TEM1	0.9961	0.0008	0.4372	0.60706	NUP210	12|15|15	42	14	3	0|2|2|0|0|0|0|0|0|0|0	1	1	1	1	1	38.5	0
nsp4_NUP210L	nsp4	NUP210L	nsp4_Q5VU65	Q5VU65	0	0	1	0.68551	NUP210L	0|2|0	2	0.67	3	0|0|0|0|0|0|0|0|0|0|0	0.32	0.97	0.32	0.97	0.32	6.67	0.32
nsp4_OR6C75	nsp4	OR6C75	nsp4_A6NL08	A6NL08	0	0.0002	1	0.68551	OR6C75	0|2|0	2	0.67	3	0|0|0|0|0|0|0|0|0|0|0	0.32	0.97	0.32	0.97	0.32	6.67	0.32
nsp4_OSBP	nsp4	OSBP	nsp4_P22059	P22059	0	0.0001	0.0326	0.02233	OSBP	0|2|0	2	0.67	3	0|0|2|0|2|0|0|2|0|3|0	0.12	0.36	0.12	0.36	0.12	0.81	0.5
nsp4_P4HA1	nsp4	P4HA1	nsp4_P13674	P13674	0.6308	0.0003	0.099	0.26246	P4HA1	2|2|0	4	1.33	3	0|0|0|0|0|0|0|0|0|0|0	0.64	0.97	0.64	0.97	0.64	13.33	0.1
nsp4_PA2G4	nsp4	PA2G4	nsp4_Q9UQ80	Q9UQ80	0	0.0003	0.0084	0.00574	PA2G4	3|0|0	3	1	3	5|4|0|14|3|3|2|3|4|6|6	0	0	0	0	0	0.22	0.65
nsp4_PAK1IP1	nsp4	PAK1IP1	nsp4_Q9NWT1	Q9NWT1	0.9999	0.0008	0.1034	0.37937	PAK1IP1	3|3|3	9	3	3	2|0|4|2|3|2|0|0|0|2|2	0.13	0.13	0.13	0.13	0.13	1.94	0.5
nsp4_PARP1	nsp4	PARP1	nsp4_P09874	P09874	0.971	0.0058	0.0352	0.32371	PARP1	71|51|39	161	53.67	3	63|75|63|93|78|64|37|58|57|69|52	0	0	0	0	0	0.83	0.65
nsp4_PC	nsp4	PC	nsp4_P11498	P11498	0.9988	0.012	0.0544	0.34549	PC	124|125|138	387	129	3	152|126|69|64|65|102|118|65|140|111|134	0	0	0	0	0	1.24	0.65
nsp4_PCBP1	nsp4	PCBP1	nsp4_Q15365	Q15365	0.9943	0.0085	0.0479	0.33968	PCBP1	23|30|30	83	27.67	3	25|26|23|26|29|25|20|24|25|17|18	0	0	0	0	0	1.18	0.65
nsp4_PCCA	nsp4	PCCA	nsp4_P05165	P05165	0.9983	0.0068	0.0783	0.36171	PCCA	48|45|42	135	45	3	42|40|20|14|19|37|34|7|43|37|43	0	0	0	0	0	1.47	0.65
nsp4_PCNA	nsp4	PCNA	nsp4_P12004	P12004	0.6144	0.0007	0.0253	0.20694	PCNA	0|3|2	5	1.67	3	0|0|0|0|0|0|0|0|0|0|0	0.65	0.99	0.65	0.99	0.65	16.67	0.09
nsp4_PDAP1	nsp4	PDAP1	nsp4_Q13442	Q13442	0.9897	0.0041	0.0369	0.33064	PDAP1	8|6|6	20	6.67	3	7|7|6|13|13|7|3|7|5|11|9	0	0	0	0	0	0.83	0.65
nsp4_PDCD2L	nsp4	PDCD2L	nsp4_Q9BRP1	Q9BRP1	0.9999	0.0012	0.0496	0.34254	PDCD2L	4|4|4	12	4	3	6|4|2|2|6|4|3|4|4|3|4	0	0	0	0	0	1.05	0.59
nsp4_PDF	nsp4	PDF	nsp4_Q9HBH1	Q9HBH1	0	0.0003	0.141	0.09666	PDF	0|2|0	2	0.67	3	0|0|0|0|0|0|0|0|0|0|0	0.32	0.97	0.32	0.97	0.32	6.67	0.32
nsp4_PDHB	nsp4	PDHB	nsp4_P11177	P11177	0	0.0006	0.0601	0.04123	PDHB	0|0|6	6	2	3	0|0|0|0|0|0|0|0|0|0|0	0.33	1	0.33	1	0.33	20	0.23
nsp4_PDIA3	nsp4	PDIA3	nsp4_P30101	P30101	0.9991	0.003	0.0587	0.34849	PDIA3	13|15|14	42	14	3	16|7|9|8|11|7|0|6|9|8|11	0	0	0	0	0	1.67	0.6
nsp4_PDIA4	nsp4	PDIA4	nsp4_P13667	P13667	0.6235	0.0005	0.0534	0.22901	PDIA4	5|4|0	9	3	3	0|0|2|0|0|0|0|0|0|0|0	0.66	0.99	0.66	0.99	0.66	16.5	0.08
nsp4_PDIA5	nsp4	PDIA5	nsp4_Q14554	Q14554	0	0.0002	0.0254	0.01744	PDIA5	3|0|0	3	1	3	3|2|3|8|2|0|0|0|2|4|4	0	0.01	0	0.01	0	0.39	0.58
nsp4_PDIA6	nsp4	PDIA6	nsp4_Q15084	Q15084	0.9944	0.0029	0.0969	0.37321	PDIA6	13|12|10	35	11.67	3	10|5|10|7|9|4|4|5|2|5|6	0.01	0.03	0.01	0.03	0.01	1.92	0.56
nsp4_PDS5B	nsp4	PDS5B	nsp4_Q9NTI5	Q9NTI5	0	0.0001	0.3975	0.2725	PDS5B	0|0|3	3	1	3	0|0|0|0|0|0|0|0|0|0|0	0.33	0.99	0.33	0.99	0.33	10	0.27
nsp4_PEF1	nsp4	PEF1	nsp4_Q9UBV8	Q9UBV8	0.9999	0.0019	0.05	0.34276	PEF1	5|5|5	15	5	3	5|4|3|4|4|4|5|6|6|2|5	0	0	0	0	0	1.15	0.6
nsp4_PELO	nsp4	PELO	nsp4_Q9BRX2	Q9BRX2	0.9955	0.0028	0.0475	0.33972	PELO	9|9|11	29	9.67	3	9|9|12|14|10|8|9|10|9|8|10	0	0	0	0	0	0.98	0.63
nsp4_PGAM5	nsp4	PGAM5	nsp4_Q96HS1	Q96HS1	0.6309	0.0005	0.0226	0.21015	PGAM5	0|2|2	4	1.33	3	0|0|0|0|0|0|0|0|0|0|0	0.64	0.97	0.64	0.97	0.64	13.33	0.1
nsp4_PGK1	nsp4	PGK1	nsp4_P00558	P00558	0.9378	0.0012	0.0614	0.33142	PGK1	7|3|4	14	4.67	3	6|5|5|3|4|0|0|3|5|3|7	0.01	0.02	0.01	0.02	0.01	1.25	0.56
nsp4_PGP	nsp4	PGP	nsp4_A6NDG6	A6NDG6	0.9925	0.0037	0.0727	0.35609	PGP	11|9|12	32	10.67	3	9|10|8|6|9|8|6|9|8|5|5	0	0	0	0	0	1.41	0.61
nsp4_PGRMC1	nsp4	PGRMC1	nsp4_O00264	O00264	0.9632	0.0024	0.0809	0.35267	PGRMC1	3|4|6	13	4.33	3	0|0|0|0|0|0|0|0|0|0|0	1	1	1	1	1	43.33	0
nsp4_PGRMC2	nsp4	PGRMC2	nsp4_O15173	O15173	0	0.0007	0.1534	0.10513	PGRMC2	0|0|4	4	1.33	3	0|0|0|0|0|0|0|0|0|0|0	0.33	1	0.33	1	0.33	13.33	0.25
nsp4_PHB	nsp4	PHB	nsp4_P35232	P35232	0.6309	0.004	0.3144	0.41018	PHB	0|15|15	30	10	3	0|0|0|0|0|0|0|0|0|0|0	0.67	1	0.67	1	0.67	100	0.03
nsp4_PHF3	nsp4	PHF3	nsp4_Q92576	Q92576	0.5998	0.0001	0.0772	0.23797	PHF3	0|3|5	8	2.67	3	4|4|2|0|4|0|0|0|0|0|0	0.36	0.73	0.36	0.73	0.36	2.1	0.2
nsp4_PHGDH	nsp4	PHGDH	nsp4_O43175	O43175	0.6309	0.0015	0.0506	0.22937	PHGDH	0|11|11	22	7.33	3	0|0|0|0|0|0|0|0|0|0|0	0.67	1	0.67	1	0.67	73.33	0.03
nsp4_PHIP	nsp4	PHIP	nsp4_Q8WWQ0	Q8WWQ0	0	0	0.245	0.16798	PHIP	0|0|2	2	0.67	3	0|2|0|0|0|0|0|0|0|0|0	0.3	0.9	0.3	0.9	0.3	3.67	0.42
nsp4_PIGS	nsp4	PIGS	nsp4_Q96S52	Q96S52	0.6309	0.0003	0.0913	0.25721	PIGS	2|0|2	4	1.33	3	0|0|0|0|0|0|0|0|0|0|0	0.64	0.97	0.64	0.97	0.64	13.33	0.1
nsp4_PIN4	nsp4	PIN4	nsp4_Q9Y237	Q9Y237	0.9973	0.0053	0.0428	0.33705	PIN4	6|6|7	19	6.33	3	9|8|9|11|12|4|0|5|8|8|0	0	0	0	0	0	0.94	0.62
nsp4_PINX1	nsp4	PINX1	nsp4_Q96BK5	Q96BK5	0.6309	0.0007	0.1354	0.28747	PINX1	3|0|3	6	2	3	2|0|0|3|6|3|0|3|0|0|0	0.12	0.18	0.12	0.18	0.12	1.29	0.5
nsp4_PLCB2	nsp4	PLCB2	nsp4_Q00722	Q00722	0	0.0001	0.3167	0.21711	PLCB2	0|2|0	2	0.67	3	0|0|0|0|0|0|0|0|0|0|0	0.32	0.97	0.32	0.97	0.32	6.67	0.32
nsp4_PLD3	nsp4	PLD3	nsp4_Q8IV08	Q8IV08	0	0.0004	0.2996	0.20541	PLD3	5|0|0	5	1.67	3	0|0|0|0|0|0|0|0|0|0|0	0.33	1	0.33	1	0.33	16.67	0.24
nsp4_PLEC	nsp4	PLEC	nsp4_Q15149	Q15149	0.5991	0.0001	0.0214	0.19949	PLEC	0|7|4	11	3.67	3	0|4|11|5|12|7|6|8|5|7|7	0	0	0	0	0	0.56	0.62
nsp4_PLG	nsp4	PLG	nsp4_P00747	P00747	0	0.0001	0.0162	0.01111	PLG	0|0|2	2	0.67	3	0|0|0|0|0|0|0|0|0|0|0	0.32	0.97	0.32	0.97	0.32	6.67	0.32
nsp4_PLK1	nsp4	PLK1	nsp4_P53350	P53350	0.9951	0.0016	0.074	0.35772	PLK1	10|8|9	27	9	3	11|9|11|7|9|3|0|7|9|4|6	0	0	0	0	0	1.3	0.61
nsp4_POP1	nsp4	POP1	nsp4_Q99575	Q99575	0	0.0001	0.0463	0.03175	POP1	0|0|3	3	1	3	2|4|0|0|0|0|0|0|0|0|3	0.21	0.64	0.21	0.64	0.21	1.22	0.47
nsp4_PPIA	nsp4	PPIA	nsp4_P62937	P62937	0.6222	0.0086	0.0367	0.21718	PPIA	0|17|22	39	13	3	23|18|18|0|19|17|19|16|22|19|19	0	0	0	0	0	0.75	0.64
nsp4_PPIB	nsp4	PPIB	nsp4_P23284	P23284	0.9989	0.0212	0.0387	0.33486	PPIB	41|45|39	125	41.67	3	46|41|44|43|49|48|42|44|43|39|47	0	0	0	0	0	0.94	0.65
nsp4_PPIL1	nsp4	PPIL1	nsp4_Q9Y3C6	Q9Y3C6	0	0.0007	0.049	0.03358	PPIL1	0|0|3	3	1	3	2|3|2|3|2|0|2|0|0|3|4	0.01	0.04	0.01	0.04	0.01	0.52	0.55
nsp4_PPIL4	nsp4	PPIL4	nsp4_Q8WUA2	Q8WUA2	0.9851	0.0021	0.0493	0.33777	PPIL4	10|11|7	28	9.33	3	10|11|11|10|7|8|7|5|9|6|7	0	0	0	0	0	1.13	0.62
nsp4_PPP1R35	nsp4	PPP1R35	nsp4_Q8TAP8	Q8TAP8	0	0.0003	1	0.68551	PPP1R35	0|0|2	2	0.67	3	0|0|0|0|0|0|0|0|0|0|0	0.32	0.97	0.32	0.97	0.32	6.67	0.32
nsp4_PPP4R1	nsp4	PPP4R1	nsp4_Q8TF05	Q8TF05	0	0.0001	0.5117	0.35079	PPP4R1	0|2|0	2	0.67	3	0|0|0|0|0|0|0|0|0|0|0	0.32	0.97	0.32	0.97	0.32	6.67	0.32
nsp4_PRDX3	nsp4	PRDX3	nsp4_P30048	P30048	0.9687	0.0016	0.0514	0.33408	PRDX3	5|3|3	11	3.67	3	3|0|4|3|5|3|3|0|3|4|4	0.01	0.02	0.01	0.02	0.01	1.26	0.56
nsp4_PRDX4	nsp4	PRDX4	nsp4_Q13162	Q13162	0	0.0005	0.3207	0.21985	PRDX4	4|0|0	4	1.33	3	0|0|0|0|0|0|0|0|0|0|0	0.33	1	0.33	1	0.33	13.33	0.25
nsp4_PRDX6	nsp4	PRDX6	nsp4_P30041	P30041	0.9854	0.0047	0.1018	0.37381	PRDX6	9|8|12	29	9.67	3	6|10|5|6|5|4|7|2|6|4|8	0.01	0.02	0.01	0.02	0.01	1.69	0.56
nsp4_PRELID3B	nsp4	PRELID3B	nsp4_Q9Y3B1	Q9Y3B1	0	0.0004	0.0581	0.03985	PRELID3B	0|0|2	2	0.67	3	0|0|0|0|0|0|0|0|2|0|0	0.3	0.9	0.3	0.9	0.3	3.67	0.42
nsp4_PRKDC	nsp4	PRKDC	nsp4_P78527	P78527	0.999	0.0017	0.0888	0.36909	PRKDC	59|65|67	191	63.67	3	8|9|17|11|8|7|4|10|8|3|8	1	1	1	1	1	7.53	0
nsp4_PROSC	nsp4	PROSC	nsp4_O94903	O94903	0	0.0007	0.0587	0.04026	PROSC	5|0|0	5	1.67	3	0|6|0|0|0|5|0|0|0|8|0	0.18	0.54	0.18	0.54	0.18	0.96	0.48
nsp4_PRPF38A	nsp4	PRPF38A	nsp4_Q8NAV1	Q8NAV1	0.9578	0.002	0.077	0.3483	PRPF38A	8|5|4	17	5.67	3	5|4|0|4|2|4|3|5|7|3|2	0.04	0.13	0.04	0.13	0.04	1.6	0.53
nsp4_PRPF38B	nsp4	PRPF38B	nsp4_Q5VTL8	Q5VTL8	0.9958	0.0037	0.0479	0.34008	PRPF38B	20|19|16	55	18.33	3	17|12|14|16|16|16|15|18|19|14|17	0	0	0	0	0	1.16	0.64
nsp4_PRPF40A	nsp4	PRPF40A	nsp4_O75400	O75400	0.9404	0.0008	0.0529	0.32645	PRPF40A	10|7|4	21	7	3	6|2|6|11|8|5|4|3|4|8|11	0	0	0	0	0	1.13	0.6
nsp4_PRPF4B	nsp4	PRPF4B	nsp4_Q13523	Q13523	0	0.0001	0.0329	0.02259	PRPF4B	0|2|0	2	0.67	3	2|2|2|3|0|0|0|0|0|3|0	0.06	0.18	0.06	0.18	0.06	0.61	0.52
nsp4_PRPF6	nsp4	PRPF6	nsp4_O94906	O94906	0	0.0001	0.2406	0.16496	PRPF6	0|2|0	2	0.67	3	0|0|0|0|0|0|0|0|0|0|0	0.32	0.97	0.32	0.97	0.32	6.67	0.32
nsp4_PRPF8	nsp4	PRPF8	nsp4_Q6P2Q9	Q6P2Q9	0	0	0.0176	0.01207	PRPF8	2|0|0	2	0.67	3	0|6|4|0|0|0|0|0|0|0|0	0.14	0.43	0.14	0.43	0.14	0.73	0.49
nsp4_PSIP1	nsp4	PSIP1	nsp4_O75475	O75475	0.6308	0.0003	0.0279	0.21373	PSIP1	2|2|0	4	1.33	3	0|3|3|5|3|2|0|3|0|0|0	0.02	0.02	0.02	0.02	0.02	0.77	0.55
nsp4_PSMB4	nsp4	PSMB4	nsp4_P28070	P28070	0.9743	0.0015	0.0725	0.35033	PSMB4	3|5|3	11	3.67	3	2|3|0|0|0|2|2|2|0|4|3	0.27	0.6	0.27	0.6	0.27	2.24	0.45
nsp4_PSMC1	nsp4	PSMC1	nsp4_P62191	P62191	0.6309	0.0003	0.1792	0.31746	PSMC1	0|2|2	4	1.33	3	0|0|0|0|0|0|0|0|0|0|0	0.64	0.97	0.64	0.97	0.64	13.33	0.1
nsp4_PSMC2	nsp4	PSMC2	nsp4_P35998	P35998	0.98	0.0006	0.1177	0.38304	PSMC2	3|2|2	7	2.33	3	0|0|0|0|0|0|0|0|0|0|0	0.98	0.99	0.98	0.99	0.98	23.33	0
nsp4_PSMD14	nsp4	PSMD14	nsp4_O00487	O00487	0.9999	0.0007	0.2842	0.50332	PSMD14	2|2|2	6	2	3	0|0|0|0|0|0|0|0|0|0|0	0.97	0.97	0.97	0.97	0.97	20	0
nsp4_PSMD2	nsp4	PSMD2	nsp4_Q13200	Q13200	0.9865	0.0003	0.1691	0.42027	PSMD2	2|3|3	8	2.67	3	0|0|0|2|0|0|0|0|0|0|0	0.94	0.96	0.94	0.96	0.94	14.67	0.01
nsp4_PSMD3	nsp4	PSMD3	nsp4_O43242	O43242	0.9773	0.0009	0.0744	0.35255	PSMD3	5|5|3	13	4.33	3	0|0|0|0|0|0|0|0|0|0|0	1	1	1	1	1	43.33	0
nsp4_PTPN11	nsp4	PTPN11	nsp4_Q06124	Q06124	0	0.0002	0.0567	0.03884	PTPN11	0|3|0	3	1	3	5|0|3|0|2|0|0|0|6|6|6	0	0.01	0	0.01	0	0.39	0.58
nsp4_PURB	nsp4	PURB	nsp4_Q96QR8	Q96QR8	0	0.0002	0.1855	0.12714	PURB	0|0|2	2	0.67	3	0|0|0|0|0|0|0|0|0|0|0	0.32	0.97	0.32	0.97	0.32	6.67	0.32
nsp4_RAB5C	nsp4	RAB5C	nsp4_P51148	P51148	0.6229	0.0012	0.4098	0.47315	RAB5C	0|4|3	7	2.33	3	0|0|0|0|0|0|0|0|0|0|0	0.66	1	0.66	1	0.66	23.33	0.06
nsp4_RARS	nsp4	RARS	nsp4_P54136	P54136	0.9865	0.0004	0.1321	0.39495	RARS	2|3|3	8	2.67	3	3|0|0|0|2|0|2|0|0|2|0	0.53	0.62	0.53	0.62	0.53	3.26	0.15
nsp4_RB1CC1	nsp4	RB1CC1	nsp4_Q8TDY2	Q8TDY2	0	0.0001	1	0.68551	RB1CC1	0|3|0	3	1	3	0|0|0|0|0|0|0|0|0|0|0	0.33	0.99	0.33	0.99	0.33	10	0.27
nsp4_RBBP6	nsp4	RBBP6	nsp4_Q7Z6E9	Q7Z6E9	0	0.0001	0.0557	0.0382	RBBP6	0|3|0	3	1	3	2|0|0|0|0|0|2|2|0|0|0	0.26	0.78	0.26	0.78	0.26	1.83	0.45
nsp4_RBM14	nsp4	RBM14	nsp4_Q96PK6	Q96PK6	0.9624	0.0005	0.0233	0.31294	RBM14	2|4|4	10	3.33	3	2|8|8|6|0|0|0|0|3|0|0	0.03	0.05	0.03	0.05	0.03	1.36	0.54
nsp4_RBM17	nsp4	RBM17	nsp4_Q96I25	Q96I25	0.9913	0.0056	0.0914	0.36854	RBM17	17|20|24	61	20.33	3	19|20|11|0|12|17|18|0|22|16|20	0	0	0	0	0	1.44	0.63
nsp4_RBM25	nsp4	RBM25	nsp4_P49756	P49756	0.9668	0.001	0.0699	0.34622	RBM25	5|10|9	24	8	3	9|7|6|6|6|8|0|0|4|6|5	0	0.01	0	0.01	0	1.54	0.57
nsp4_RBM39	nsp4	RBM39	nsp4_Q14498	Q14498	0.9991	0.0086	0.0846	0.3663	RBM39	43|43|39	125	41.67	3	0|44|41|38|47|38|38|47|0|0|46	0	0	0	0	0	1.35	0.65
nsp4_RCC2	nsp4	RCC2	nsp4_Q9P258	Q9P258	0.9893	0.0049	0.0371	0.33066	RCC2	28|22|20	70	23.33	3	28|30|23|34|27|30|22|24|27|21|25	0	0	0	0	0	0.88	0.65
nsp4_RCN1	nsp4	RCN1	nsp4_Q15293	Q15293	0.6309	0.0004	0.0351	0.21869	RCN1	0|2|2	4	1.33	3	0|0|0|0|0|0|0|0|0|0|0	0.64	0.97	0.64	0.97	0.64	13.33	0.1
nsp4_RGS10	nsp4	RGS10	nsp4_O43665	O43665	0.6309	0.0008	0.1627	0.30622	RGS10	0|2|2	4	1.33	3	2|2|0|0|0|0|2|0|2|0|0	0.27	0.41	0.27	0.41	0.27	1.83	0.45
nsp4_RIOK1	nsp4	RIOK1	nsp4_Q9BRS2	Q9BRS2	0	0.0002	0.0321	0.02198	RIOK1	3|0|0	3	1	3	0|3|2|2|2|0|0|2|0|0|2	0.11	0.34	0.11	0.34	0.11	0.85	0.5
nsp4_RNF220	nsp4	RNF220	nsp4_Q5VTB9	Q5VTB9	0	0.0003	0.0837	0.05735	RNF220	0|0|5	5	1.67	3	5|4|0|0|0|4|4|0|6|0|3	0.05	0.14	0.05	0.14	0.05	0.71	0.53
nsp4_RNF25	nsp4	RNF25	nsp4_Q96BH1	Q96BH1	0.6309	0.0005	0.1175	0.27518	RNF25	0|3|3	6	2	3	3|0|3|0|3|0|0|2|0|0|2	0.24	0.36	0.24	0.36	0.24	1.69	0.46
nsp4_RP9	nsp4	RP9	nsp4_Q8TA86	Q8TA86	0.9962	0.0109	0.0452	0.3384	RP9	19|23|24	66	22	3	19|20|27|22|25|20|13|20|16|16|22	0	0	0	0	0	1.1	0.65
nsp4_RPL11	nsp4	RPL11	nsp4_P62913	P62913	0.6189	0.0059	0.0314	0.21251	RPL11	0|17|12	29	9.67	3	13|12|18|16|16|0|10|15|11|11|8	0	0	0	0	0	0.82	0.63
nsp4_RPL12	nsp4	RPL12	nsp4_P30050	P30050	0.9845	0.0016	0.0335	0.32671	RPL12	2|3|2	7	2.33	3	2|6|6|6|0|0|3|0|5|0|0	0	0.01	0	0.01	0	0.92	0.58
nsp4_RPL13	nsp4	RPL13	nsp4_P26373	P26373	0.9794	0.0042	0.048	0.33507	RPL13	8|6|10	24	8	3	0|9|9|6|0|7|0|7|12|0|6	0	0.01	0	0.01	0	1.57	0.57
nsp4_RPL21	nsp4	RPL21	nsp4_P46778	P46778	0.6198	0.0027	0.0814	0.24702	RPL21	0|7|5	12	4	3	0|0|0|8|0|0|0|0|0|7|8	0.33	0.67	0.33	0.67	0.33	1.91	0.21
nsp4_RPL24	nsp4	RPL24	nsp4_P83731	P83731	0	0.0023	0.06	0.04112	RPL24	0|0|10	10	3.33	3	8|0|0|0|0|0|0|0|0|8|9	0.28	0.84	0.28	0.84	0.28	1.47	0.44
nsp4_RPL29	nsp4	RPL29	nsp4_P47914	P47914	0	0.0005	0.03	0.02057	RPL29	0|2|0	2	0.67	3	0|2|0|2|0|0|0|0|0|0|0	0.24	0.72	0.24	0.72	0.24	1.83	0.46
nsp4_RPL34	nsp4	RPL34	nsp4_P49207	P49207	0.9416	0.0031	0.0323	0.31267	RPL34	2|5|3	10	3.33	3	4|7|5|3|4|0|4|4|6|6|4	0	0	0	0	0	0.78	0.6
nsp4_RPL35	nsp4	RPL35	nsp4_P42766	P42766	0.6309	0.0042	0.0492	0.22844	RPL35	7|0|7	14	4.67	3	11|7|5|8|9|4|5|8|8|6|8	0	0	0	0	0	0.65	0.65
nsp4_RPL36AL	nsp4	RPL36AL	nsp4_Q969Q0	Q969Q0	0.9997	0.0142	0.0672	0.35455	RPL36AL	13|14|14	41	13.67	3	14|16|16|14|17|10|10|12|21|0|0	0	0	0	0	0	1.16	0.63
nsp4_RPL38	nsp4	RPL38	nsp4_P63173	P63173	0.9993	0.0633	0.0458	0.34009	RPL38	41|42|38	121	40.33	3	35|30|31|37|46|30|32|37|35|40|35	0	0	0	0	0	1.14	0.65
nsp4_RPLP2	nsp4	RPLP2	nsp4_P05387	P05387	0.6268	0.0029	0.0297	0.21379	RPLP2	4|5|0	9	3	3	0|8|7|8|3|0|0|0|9|0|0	0.01	0.02	0.01	0.02	0.01	0.94	0.56
nsp4_RPN1	nsp4	RPN1	nsp4_P04843	P04843	0.995	0.0031	0.1364	0.40053	RPN1	15|20|17	52	17.33	3	0|0|0|0|0|0|0|0|0|0|0	1	1	1	1	1	173.33	0
nsp4_RPN2	nsp4	RPN2	nsp4_P04844	P04844	0.9936	0.0022	0.136	0.39976	RPN2	11|15|12	38	12.67	3	0|0|0|0|0|0|0|0|0|0|0	1	1	1	1	1	126.67	0
nsp4_RPS12	nsp4	RPS12	nsp4_P25398	P25398	0.996	0.0067	0.0377	0.33315	RPS12	8|9|7	24	8	3	13|9|9|8|6|3|5|7|13|3|7	0	0	0	0	0	1.06	0.62
nsp4_RPS14	nsp4	RPS14	nsp4_P62263	P62263	0.6209	0.0034	0.0343	0.21506	RPS14	8|0|6	14	4.67	3	8|0|9|10|10|7|5|0|11|9|9	0	0	0	0	0	0.66	0.62
nsp4_RPS18	nsp4	RPS18	nsp4_P62269	P62269	0.9968	0.007	0.0379	0.33359	RPS18	9|11|9	29	9.67	3	11|9|10|7|9|10|7|9|9|11|13	0	0	0	0	0	1.01	0.63
nsp4_RPS25	nsp4	RPS25	nsp4_P62851	P62851	0.9971	0.0153	0.0434	0.33747	RPS25	19|17|16	52	17.33	3	20|11|16|16|11|14|10|14|16|16|18	0	0	0	0	0	1.18	0.64
nsp4_RPS27A	nsp4	RPS27A	nsp4_P62979	P62979	0.9943	0.0148	0.043	0.33637	RPS27A	24|20|19	63	21	3	13|15|14|8|16|9|10|18|15|0|0	0	0	0	0	0	1.96	0.59
nsp4_RPS28	nsp4	RPS28	nsp4_P62857	P62857	0.9781	0.009	0.0398	0.32913	RPS28	4|6|7	17	5.67	3	7|3|5|5|5|5|5|5|7|8|7	0	0	0	0	0	1.01	0.61
nsp4_RPS4X	nsp4	RPS4X	nsp4_P62701	P62701	0.9932	0.0127	0.0337	0.32961	RPS4X	34|26|31	91	30.33	3	31|34|31|35|35|36|33|43|32|27|32	0	0	0	0	0	0.9	0.65
nsp4_RPS7	nsp4	RPS7	nsp4_P62081	P62081	0.9986	0.0108	0.0312	0.32956	RPS7	20|18|19	57	19	3	19|30|18|22|30|17|19|30|18|18|22	0	0	0	0	0	0.86	0.65
nsp4_RPUSD3	nsp4	RPUSD3	nsp4_Q6P087	Q6P087	0	0.0011	0.0451	0.03091	RPUSD3	10|0|0	10	3.33	3	0|0|10|7|0|5|0|7|8|14|8	0	0	0	0	0	0.62	0.58
nsp4_RRM1	nsp4	RRM1	nsp4_P23921	P23921	0	0.0002	0.0694	0.04754	RRM1	0|4|0	4	1.33	3	8|0|0|0|0|0|0|0|4|5|0	0.15	0.46	0.15	0.46	0.15	0.86	0.49
nsp4_RSRC2	nsp4	RSRC2	nsp4_Q7L4I2	Q7L4I2	0.9936	0.0024	0.0647	0.35092	RSRC2	8|11|10	29	9.67	3	9|9|9|8|10|8|8|6|7|9|9	0	0	0	0	0	1.16	0.62
nsp4_RTCB	nsp4	RTCB	nsp4_Q9Y3I0	Q9Y3I0	0.9625	0.0007	0.0346	0.3207	RTCB	4|2|3	9	3	3	5|5|8|5|6|2|2|0|6|5|7	0	0	0	0	0	0.65	0.65
nsp4_RWDD2B	nsp4	RWDD2B	nsp4_P57060	P57060	0.9845	0.0016	0.1568	0.41126	RWDD2B	4|6|4	14	4.67	3	2|4|2|4|5|0|0|0|2|3|3	0.17	0.4	0.17	0.4	0.17	2.05	0.49
nsp4_SACS	nsp4	SACS	nsp4_Q9NZJ4	Q9NZJ4	0	0	0.0924	0.06332	SACS	0|0|4	4	1.33	3	0|0|0|0|2|0|0|0|0|0|0	0.33	0.98	0.33	0.98	0.33	7.33	0.31
nsp4_SAMM50	nsp4	SAMM50	nsp4_Q9Y512	Q9Y512	0.5409	0.0005	0.1009	0.23608	SAMM50	0|2|5	7	2.33	3	0|0|0|0|0|0|0|0|0|0|0	0.66	1	0.66	1	0.66	23.33	0.08
nsp4_SCO2	nsp4	SCO2	nsp4_O43819	O43819	0	0.0007	0.0377	0.02584	SCO2	0|5|0	5	1.67	3	0|0|0|0|0|0|0|0|0|0|0	0.33	1	0.33	1	0.33	16.67	0.24
nsp4_SDE2	nsp4	SDE2	nsp4_Q6IQ49	Q6IQ49	0.9816	0.0006	0.0724	0.35248	SDE2	2|2|3	7	2.33	3	3|2|2|3|2|4|0|0|4|2|0	0.01	0.03	0.01	0.03	0.01	1.17	0.56
nsp4_SDF2L1	nsp4	SDF2L1	nsp4_Q9HCN8	Q9HCN8	0.6308	0.001	0.0572	0.23382	SDF2L1	3|3|0	6	2	3	0|0|0|0|0|0|0|0|0|0|0	0.66	0.99	0.66	0.99	0.66	20	0.07
nsp4_SDHB	nsp4	SDHB	nsp4_P21912	P21912	0	0.0004	0.0406	0.02785	SDHB	0|0|3	3	1	3	3|0|0|0|0|0|0|0|0|0|0	0.31	0.92	0.31	0.92	0.31	3.67	0.42
nsp4_SEC61B	nsp4	SEC61B	nsp4_P60468	P60468	0.9831	0.0031	0.1481	0.40483	SEC61B	3|2|3	8	2.67	3	0|0|0|0|0|0|0|0|0|0|0	0.99	0.99	0.99	0.99	0.99	26.67	0
nsp4_SERBP1	nsp4	SERBP1	nsp4_Q8NC51	Q8NC51	0.9969	0.0031	0.0423	0.33655	SERBP1	12|12|10	34	11.33	3	11|10|12|10|4|4|5|7|6|6|8	0	0	0	0	0	1.5	0.61
nsp4_SERF2	nsp4	SERF2	nsp4_P84101	P84101	0	0.0032	0.1247	0.08552	SERF2	5|0|0	5	1.67	3	0|0|0|3|2|4|0|0|0|0|0	0.29	0.86	0.29	0.86	0.29	2.04	0.44
nsp4_SERPINE2	nsp4	SERPINE2	nsp4_P07093	P07093	0	0.0002	1	0.68551	SERPINE2	0|2|0	2	0.67	3	0|0|0|0|0|0|0|0|0|0|0	0.32	0.97	0.32	0.97	0.32	6.67	0.32
nsp4_SF1	nsp4	SF1	nsp4_Q15637	Q15637	0.9935	0.0034	0.0574	0.34591	SF1	17|20|23	60	20	3	20|13|13|12|13|9|12|9|21|9|11	0	0	0	0	0	1.55	0.62
nsp4_SF3B1	nsp4	SF3B1	nsp4_O75533	O75533	0.9736	0.0006	0.073	0.3504	SF3B1	9|7|5	21	7	3	3|3|5|3|0|2|5|2|5|0|7	0.22	0.53	0.22	0.53	0.22	2.2	0.47
nsp4_SF3B3	nsp4	SF3B3	nsp4_Q15393	Q15393	0.9897	0.0003	0.033	0.328	SF3B3	4|3|3	10	3.33	3	3|4|4|3|4|4|4|0|6|3|7	0	0	0	0	0	0.87	0.6
nsp4_SFPQ	nsp4	SFPQ	nsp4_P23246	P23246	0.9958	0.0009	0.0287	0.32687	SFPQ	6|5|6	17	5.67	3	13|15|15|19|12|4|0|11|9|9|5	0	0	0	0	0	0.56	0.65
nsp4_SFXN4	nsp4	SFXN4	nsp4_Q6P4A7	Q6P4A7	0	0.0002	0.0178	0.0122	SFXN4	0|2|0	2	0.67	3	0|0|0|0|0|0|0|0|0|0|0	0.32	0.97	0.32	0.97	0.32	6.67	0.32
nsp4_SHB	nsp4	SHB	nsp4_Q15464	Q15464	0.9047	0.0006	0.1155	0.35829	SHB	2|2|5	9	3	3	4|2|2|0|2|2|0|3|4|0|0	0.18	0.51	0.18	0.51	0.18	1.74	0.48
nsp4_SIGLEC1	nsp4	SIGLEC1	nsp4_Q9BZZ2	Q9BZZ2	0	0	0.3173	0.21753	SIGLEC1	0|0|2	2	0.67	3	0|0|0|0|0|0|0|0|0|0|0	0.32	0.97	0.32	0.97	0.32	6.67	0.32
nsp4_SLC12A1	nsp4	SLC12A1	nsp4_Q13621	Q13621	0	0.0001	1	0.68551	SLC12A1	0|0|2	2	0.67	3	0|0|0|0|0|0|0|0|0|0|0	0.32	0.97	0.32	0.97	0.32	6.67	0.32
nsp4_SLC16A1	nsp4	SLC16A1	nsp4_P53985	P53985	0	0.0004	0.031	0.02128	SLC16A1	0|5|0	5	1.67	3	0|0|0|0|0|0|0|0|0|0|0	0.33	1	0.33	1	0.33	16.67	0.24
nsp4_SLC25A1	nsp4	SLC25A1	nsp4_P53007	P53007	0	0.0006	0.0257	0.0176	SLC25A1	0|5|0	5	1.67	3	0|0|0|0|0|0|0|0|0|0|0	0.33	1	0.33	1	0.33	16.67	0.24
nsp4_SLC25A13	nsp4	SLC25A13	nsp4_Q9UJS0	Q9UJS0	0.6295	0.0008	0.0477	0.22695	SLC25A13	0|8|7	15	5	3	0|0|0|0|0|0|0|0|0|0|0	0.67	1	0.67	1	0.67	50	0.04
nsp4_SLC25A3	nsp4	SLC25A3	nsp4_Q00325	Q00325	0	0.0019	0.0301	0.02066	SLC25A3	0|19|0	19	6.33	3	0|0|0|0|0|0|0|0|0|0|0	0.33	1	0.33	1	0.33	63.33	0.21
nsp4_SLC25A5	nsp4	SLC25A5	nsp4_P05141	P05141	0.999	0.0102	0.0358	0.33285	SLC25A5	26|30|27	83	27.67	3	13|14|11|17|14|10|12|12|14|0|10	0.05	0.13	0.05	0.13	0.05	2.4	0.53
nsp4_SLC25A6	nsp4	SLC25A6	nsp4_P12236	P12236	0.6306	0.0056	0.0329	0.21714	SLC25A6	22|24|0	46	15.33	3	0|0|0|0|0|0|0|0|10|0|0	0.66	1	0.66	1	0.66	16.87	0.07
nsp4_SLC30A7	nsp4	SLC30A7	nsp4_Q8NEW0	Q8NEW0	0.5777	0.0006	0.17	0.29481	SLC30A7	4|0|2	6	2	3	0|0|0|0|0|0|0|0|0|0|0	0.66	1	0.66	1	0.66	20	0.08
nsp4_SLC39A10	nsp4	SLC39A10	nsp4_Q9ULF5	Q9ULF5	0	0.0001	0.1423	0.09754	SLC39A10	2|0|0	2	0.67	3	0|0|0|0|0|0|0|0|0|0|2	0.3	0.9	0.3	0.9	0.3	3.67	0.42
nsp4_SLC7A5	nsp4	SLC7A5	nsp4_Q01650	Q01650	0.6309	0.0003	0.0957	0.26027	SLC7A5	0|2|2	4	1.33	3	0|0|0|0|0|0|0|0|0|0|0	0.64	0.97	0.64	0.97	0.64	13.33	0.1
nsp4_SLFN13	nsp4	SLFN13	nsp4_Q68D06	Q68D06	0.6309	0.0002	0.1086	0.26912	SLFN13	2|0|2	4	1.33	3	0|2|0|0|0|0|0|0|0|0|0	0.6	0.9	0.6	0.9	0.6	7.33	0.13
nsp4_SMAP1	nsp4	SMAP1	nsp4_Q8IYB5	Q8IYB5	0	0.0002	0.0564	0.03863	SMAP1	0|3|0	3	1	3	0|3|0|0|4|0|2|0|0|0|0	0.21	0.64	0.21	0.64	0.21	1.22	0.47
nsp4_SMNDC1	nsp4	SMNDC1	nsp4_O75940	O75940	0.6309	0.0012	0.0202	0.20853	SMNDC1	4|0|4	8	2.67	3	5|7|5|6|7|5|7|4|6|4|5	0	0	0	0	0	0.48	0.65
nsp4_SNRNP27	nsp4	SNRNP27	nsp4_Q8WVK2	Q8WVK2	0.9931	0.0116	0.0598	0.34743	SNRNP27	14|16|19	49	16.33	3	11|9|15|11|15|9|11|12|14|13|13	0	0	0	0	0	1.35	0.63
nsp4_SNRPB2	nsp4	SNRPB2	nsp4_P08579	P08579	0	0.0005	0.0547	0.03749	SNRPB2	3|0|0	3	1	3	0|0|0|6|0|0|0|0|0|0|0	0.28	0.83	0.28	0.83	0.28	1.83	0.44
nsp4_SNRPD3	nsp4	SNRPD3	nsp4_P62318	P62318	0	0.0006	0.0503	0.03445	SNRPD3	2|0|0	2	0.67	3	0|4|2|3|0|0|0|0|0|0|0	0.14	0.42	0.14	0.42	0.14	0.81	0.49
nsp4_SPCS3	nsp4	SPCS3	nsp4_P61009	P61009	0	0.0004	0.0908	0.06225	SPCS3	0|2|0	2	0.67	3	0|0|0|0|0|0|0|0|0|0|0	0.32	0.97	0.32	0.97	0.32	6.67	0.32
nsp4_SPTLC1	nsp4	SPTLC1	nsp4_O15269	O15269	0.9928	0.0008	0.0459	0.33775	SPTLC1	3|4|3	10	3.33	3	0|0|0|0|0|0|0|0|0|0|0	1	1	1	1	1	33.33	0
nsp4_SREK1	nsp4	SREK1	nsp4_Q8WXA9	Q8WXA9	0	0.0004	0.0545	0.03734	SREK1	5|0|0	5	1.67	3	0|0|4|4|0|0|0|0|4|0|2	0.24	0.73	0.24	0.73	0.24	1.31	0.46
nsp4_SRP68	nsp4	SRP68	nsp4_Q9UHB9	Q9UHB9	0.6308	0.0002	0.0366	0.21969	SRP68	2|2|0	4	1.33	3	0|2|0|0|0|2|0|0|0|0|0	0.48	0.72	0.48	0.72	0.48	3.67	0.16
nsp4_SRP9	nsp4	SRP9	nsp4_P49458	P49458	0.6308	0.0043	0.0288	0.21437	SRP9	5|5|0	10	3.33	3	3|6|6|7|5|3|0|5|5|7|4	0	0	0	0	0	0.72	0.6
nsp4_SRRM2	nsp4	SRRM2	nsp4_Q9UQ35	Q9UQ35	0.9605	0.0005	0.112	0.37315	SRRM2	14|7|13	34	11.33	3	9|7|9|9|9|7|7|0|12|7|7	0	0	0	0	0	1.5	0.59
nsp4_SRSF3	nsp4	SRSF3	nsp4_P84103	P84103	0.6306	0.0051	0.0332	0.21736	SRSF3	11|12|0	23	7.67	3	9|0|12|12|17|9|0|17|0|0|11	0	0	0	0	0	0.97	0.61
nsp4_SSR4	nsp4	SSR4	nsp4_P51571	P51571	0	0.0015	0.0293	0.02012	SSR4	0|7|0	7	2.33	3	0|0|0|0|0|0|0|0|0|0|0	0.33	1	0.33	1	0.33	23.33	0.23
nsp4_STK31	nsp4	STK31	nsp4_Q9BXU1	Q9BXU1	0	0.0001	0.5001	0.34282	STK31	0|3|0	3	1	3	0|0|0|0|0|0|0|0|0|0|3	0.31	0.92	0.31	0.92	0.31	3.67	0.42
nsp4_STT3A	nsp4	STT3A	nsp4_P46977	P46977	0.9951	0.0014	0.1	0.37554	STT3A	10|8|9	27	9	3	0|0|0|0|0|0|0|0|0|0|0	1	1	1	1	1	90	0
nsp4_STT3B	nsp4	STT3B	nsp4_Q8TCJ2	Q8TCJ2	0.9797	0.0005	0.1153	0.38134	STT3B	5|4|3	12	4	3	0|0|0|0|0|0|0|0|0|0|0	1	1	1	1	1	40	0
nsp4_SUB1	nsp4	SUB1	nsp4_P53999	P53999	0.9994	0.0314	0.0454	0.33967	SUB1	34|38|37	109	36.33	3	27|37|34|33|39|36|40|41|37|25|34	0	0	0	0	0	1.04	0.65
nsp4_SUCLG1	nsp4	SUCLG1	nsp4_P53597	P53597	0	0.0002	0.037	0.0254	SUCLG1	0|0|2	2	0.67	3	0|0|0|0|0|0|0|0|0|0|0	0.32	0.97	0.32	0.97	0.32	6.67	0.32
nsp4_SUPT16H	nsp4	SUPT16H	nsp4_Q9Y5B9	Q9Y5B9	0	0.0001	0.0108	0.00741	SUPT16H	0|0|2	2	0.67	3	0|12|12|14|0|0|0|0|2|0|0	0	0	0	0	0	0.18	0.65
nsp4_TBC1D10B	nsp4	TBC1D10B	nsp4_Q4KMP7	Q4KMP7	0.6308	0.0002	0.0417	0.22324	TBC1D10B	2|2|0	4	1.33	3	3|0|0|0|2|0|2|0|3|2|2	0.06	0.09	0.06	0.09	0.06	1.05	0.52
nsp4_TCOF1	nsp4	TCOF1	nsp4_Q13428	Q13428	0	0.0003	0.0643	0.04408	TCOF1	0|11|0	11	3.67	3	12|0|13|0|0|0|0|10|19|13|0	0	0	0	0	0	0.6	0.59
nsp4_TECR	nsp4	TECR	nsp4_Q9NZ01	Q9NZ01	0	0.0006	0.0385	0.02638	TECR	5|0|0	5	1.67	3	0|0|0|0|0|0|0|0|0|0|0	0.33	1	0.33	1	0.33	16.67	0.24
nsp4_THBS1	nsp4	THBS1	nsp4_P07996	P07996	0	0.0001	1	0.68551	THBS1	0|0|2	2	0.67	3	0|0|0|0|0|0|0|0|0|0|0	0.32	0.97	0.32	0.97	0.32	6.67	0.32
nsp4_THEM6	nsp4	THEM6	nsp4_Q8WUY1	Q8WUY1	0.9924	0.0019	0.4606	0.62192	THEM6	4|4|3	11	3.67	3	0|0|0|0|0|0|0|0|0|0|0	1	1	1	1	1	36.67	0
nsp4_THOC3	nsp4	THOC3	nsp4_Q96J01	Q96J01	0	0.0009	0.0442	0.03031	THOC3	0|0|9	9	3	3	0|9|0|0|0|7|0|6|10|0|0	0.18	0.55	0.18	0.55	0.18	1.03	0.48
nsp4_THRAP3	nsp4	THRAP3	nsp4_Q9Y2W1	Q9Y2W1	0	0.0001	0.0125	0.00855	THRAP3	2|0|0	2	0.67	3	0|3|7|8|8|2|0|3|5|2|0	0	0	0	0	0	0.19	0.65
nsp4_THYN1	nsp4	THYN1	nsp4_Q9P016	Q9P016	0.992	0.0051	0.0536	0.34284	THYN1	12|9|10	31	10.33	3	9|9|11|7|11|10|8|8|8|7|9	0	0	0	0	0	1.17	0.62
nsp4_TIGAR	nsp4	TIGAR	nsp4_Q9NQ88	Q9NQ88	0	0.0003	0.0496	0.03403	TIGAR	0|2|0	2	0.67	3	0|3|0|0|4|0|0|2|2|3|2	0.02	0.06	0.02	0.06	0.02	0.46	0.55
nsp4_TIMM10	nsp4	TIMM10	nsp4_P62072	P62072	0.9745	0.0106	1	0.98623	TIMM10	6|9|11	26	8.67	3	0|0|0|0|0|0|0|0|0|0|0	1	1	1	1	1	86.67	0
nsp4_TIMM9	nsp4	TIMM9	nsp4_Q9Y5J7	Q9Y5J7	0.9815	0.0078	1	0.98838	TIMM9	6|5|8	19	6.33	3	0|0|0|0|0|0|0|0|0|0|0	1	1	1	1	1	63.33	0
nsp4_TLN1	nsp4	TLN1	nsp4_Q9Y490	Q9Y490	0.6309	0.0001	0.0534	0.23124	TLN1	0|3|3	6	2	3	0|2|0|2|3|0|0|2|0|0|0	0.41	0.62	0.41	0.62	0.41	2.44	0.18
nsp4_TMA7	nsp4	TMA7	nsp4_Q9Y2S6	Q9Y2S6	0.9865	0.0086	0.0244	0.32118	TMA7	5|4|6	15	5	3	13|7|6|6|12|12|4|12|9|7|9	0	0	0	0	0	0.57	0.65
nsp4_TMED10	nsp4	TMED10	nsp4_P49755	P49755	0.9794	0.002	0.2918	0.50219	TMED10	4|3|5	12	4	3	0|0|0|0|0|0|0|0|0|0|0	1	1	1	1	1	40	0
nsp4_TMED9	nsp4	TMED9	nsp4_Q9BVK6	Q9BVK6	0	0.0008	0.1517	0.10399	TMED9	0|0|5	5	1.67	3	0|0|0|0|0|0|0|0|0|0|0	0.33	1	0.33	1	0.33	16.67	0.24
nsp4_TMEM109	nsp4	TMEM109	nsp4_Q9BVC6	Q9BVC6	0.6309	0.0006	0.1162	0.27431	TMEM109	0|2|2	4	1.33	3	0|0|0|0|0|0|0|0|0|0|0	0.64	0.97	0.64	0.97	0.64	13.33	0.1
nsp4_TMEM209	nsp4	TMEM209	nsp4_Q96SK2	Q96SK2	0.6107	0.0003	0.091	0.25082	TMEM209	0|2|3	5	1.67	3	0|0|0|0|0|0|0|0|0|0|0	0.65	0.99	0.65	0.99	0.65	16.67	0.09
nsp4_TMEM246	nsp4	TMEM246	nsp4_Q9BRR3	Q9BRR3	0.6309	0.0004	0.2023	0.33331	TMEM246	0|2|2	4	1.33	3	0|0|0|0|0|0|0|0|0|0|0	0.64	0.97	0.64	0.97	0.64	13.33	0.1
nsp4_TMEM30A	nsp4	TMEM30A	nsp4_Q9NV96	Q9NV96	0	0.0003	0.3266	0.22388	TMEM30A	3|0|0	3	1	3	0|0|0|0|0|0|0|0|0|0|0	0.33	0.99	0.33	0.99	0.33	10	0.27
nsp4_TMEM43	nsp4	TMEM43	nsp4_Q9BTV4	Q9BTV4	0.9721	0.0019	0.1944	0.43323	TMEM43	9|5|7	21	7	3	0|0|0|0|0|0|0|0|0|0|0	1	1	1	1	1	70	0
nsp4_TOMM22	nsp4	TOMM22	nsp4_Q9NS69	Q9NS69	0.9632	0.0034	0.2337	0.45736	TOMM22	3|4|6	13	4.33	3	0|0|0|0|0|0|0|0|0|0|0	1	1	1	1	1	43.33	0
nsp4_TOP1	nsp4	TOP1	nsp4_P11387	P11387	0.9962	0.0034	0.0451	0.33829	TOP1	26|24|21	71	23.67	3	22|27|36|24|22|18|22|24|22|16|19	0	0	0	0	0	1.03	0.65
nsp4_TPR	nsp4	TPR	nsp4_P12270	P12270	0.6309	0.0001	0.0325	0.21694	TPR	0|2|2	4	1.33	3	5|2|0|3|5|4|5|3|3|3|0	0	0	0	0	0	0.44	0.65
nsp4_TPX2	nsp4	TPX2	nsp4_Q9ULW0	Q9ULW0	0	0.0001	0.0619	0.04245	TPX2	0|3|0	3	1	3	4|0|4|4|0|0|0|0|0|2|0	0.11	0.34	0.11	0.34	0.11	0.79	0.51
nsp4_TRAF3IP2	nsp4	TRAF3IP2	nsp4_O43734	O43734	0	0.0001	0.1772	0.12149	TRAF3IP2	0|0|2	2	0.67	3	0|0|0|0|0|0|0|0|2|0|0	0.3	0.9	0.3	0.9	0.3	3.67	0.42
nsp4_TRIP6	nsp4	TRIP6	nsp4_Q15654	Q15654	0	0.0002	0.4468	0.30631	TRIP6	3|0|0	3	1	3	2|0|0|0|0|0|0|0|0|0|0	0.32	0.96	0.32	0.96	0.32	5.5	0.4
nsp4_TRMT10C	nsp4	TRMT10C	nsp4_Q7L0Y3	Q7L0Y3	0	0.0003	0.1928	0.13217	TRMT10C	3|0|0	3	1	3	0|0|0|0|0|0|0|0|0|0|0	0.33	0.99	0.33	0.99	0.33	10	0.27
nsp4_TUBB1	nsp4	TUBB1	nsp4_Q9H4B7	Q9H4B7	0.6307	0.002	0.0364	0.21955	TUBB1	12|13|0	25	8.33	3	0|0|0|6|0|0|0|0|0|4|0	0.66	0.99	0.66	0.99	0.66	9.17	0.08
nsp4_TUFM	nsp4	TUFM	nsp4_P49411	P49411	0.9984	0.002	0.0446	0.33864	TUFM	8|8|9	25	8.33	3	7|4|0|0|0|6|0|0|5|4|5	0.48	0.61	0.48	0.61	0.48	2.96	0.16
nsp4_TWISTNB	nsp4	TWISTNB	nsp4_Q3B726	Q3B726	0.9678	0.001	0.042	0.32741	TWISTNB	3|4|2	9	3	3	3|5|5|5|5|4|3|4|3|5|5	0	0	0	0	0	0.7	0.65
nsp4_TXN	nsp4	TXN	nsp4_P10599	P10599	0.9999	0.0157	0.0449	0.33938	TXN	15|15|15	45	15	3	13|14|15|16|13|11|11|15|12|6|11	0	0	0	0	0	1.2	0.64
nsp4_TXNDC12	nsp4	TXNDC12	nsp4_O95881	O95881	0.9977	0.0043	0.0478	0.3406	TXNDC12	7|7|6	20	6.67	3	7|7|8|8|8|6|3|5|8|5|4	0	0	0	0	0	1.06	0.62
nsp4_TXNDC5	nsp4	TXNDC5	nsp4_Q8NBS9	Q8NBS9	0.9407	0.0019	0.0404	0.31791	TXNDC5	11|5|6	22	7.33	3	14|8|13|8|8|8|4|9|11|5|4	0	0	0	0	0	0.88	0.62
nsp4_U2AF2	nsp4	U2AF2	nsp4_P26368	P26368	0.9977	0.006	0.07	0.35586	U2AF2	25|29|24	78	26	3	28|34|20|28|34|29|0|24|0|0|23	0	0	0	0	0	1.3	0.64
nsp4_UBE2G2	nsp4	UBE2G2	nsp4_P60604	P60604	0.6309	0.0013	0.1498	0.29734	UBE2G2	0|3|3	6	2	3	0|0|0|0|0|0|0|0|0|0|0	0.66	0.99	0.66	0.99	0.66	20	0.07
nsp4_UBE2L3	nsp4	UBE2L3	nsp4_P68036	P68036	0.9883	0.0036	0.0575	0.34437	UBE2L3	4|5|6	15	5	3	9|5|0|2|0|6|3|0|2|0|3	0.07	0.14	0.07	0.14	0.07	1.83	0.52
nsp4_UBL5	nsp4	UBL5	nsp4_Q9BZL1	Q9BZL1	0.6309	0.003	0.2599	0.37284	UBL5	0|3|3	6	2	3	0|0|0|2|2|0|0|2|0|0|3	0.41	0.62	0.41	0.62	0.41	2.44	0.18
nsp4_UBR1	nsp4	UBR1	nsp4_Q8IWV7	Q8IWV7	0	0.0001	0.1913	0.13113	UBR1	0|4|0	4	1.33	3	0|0|0|0|0|0|0|0|0|0|0	0.33	1	0.33	1	0.33	13.33	0.25
nsp4_UBR2	nsp4	UBR2	nsp4_Q8IWV8	Q8IWV8	0.979	0.0014	0.5277	0.66383	UBR2	16|26|27	69	23	3	0|0|0|0|0|0|0|0|0|0|0	1	1	1	1	1	230	0
nsp4_UBR4	nsp4	UBR4	nsp4_Q5T4S7	Q5T4S7	0	0	0.127	0.08704	UBR4	0|5|0	5	1.67	3	0|0|0|0|0|0|0|0|0|0|0	0.33	1	0.33	1	0.33	16.67	0.24
nsp4_UGGT1	nsp4	UGGT1	nsp4_Q9NYU2	Q9NYU2	0.9858	0.0004	0.0447	0.33481	UGGT1	6|4|5	15	5	3	2|0|2|2|4|2|3|3|3|0|3	0.25	0.49	0.25	0.49	0.25	2.29	0.46
nsp4_UPF1	nsp4	UPF1	nsp4_Q92900	Q92900	0.6309	0.0001	0.0722	0.24414	UPF1	0|2|2	4	1.33	3	0|0|0|0|0|0|0|0|0|0|0	0.64	0.97	0.64	0.97	0.64	13.33	0.1
nsp4_USP24	nsp4	USP24	nsp4_Q9UPU5	Q9UPU5	0	0	0.1034	0.0709	USP24	0|0|3	3	1	3	0|0|0|0|0|0|0|0|0|0|0	0.33	0.99	0.33	0.99	0.33	10	0.27
nsp4_UTP20	nsp4	UTP20	nsp4_O75691	O75691	0.9928	0.0001	0.0623	0.349	UTP20	3|4|3	10	3.33	3	2|0|2|2|4|0|0|0|0|3|0	0.45	0.61	0.45	0.61	0.45	2.82	0.17
nsp4_VCP	nsp4	VCP	nsp4_P55072	P55072	0.6107	0.0002	0.0561	0.22686	VCP	0|2|3	5	1.67	3	0|0|0|0|0|0|0|0|0|0|0	0.65	0.99	0.65	0.99	0.65	16.67	0.09
nsp4_VDAC1	nsp4	VDAC1	nsp4_P21796	P21796	0.9685	0.0036	0.0803	0.35386	VDAC1	6|12|10	28	9.33	3	0|0|0|0|0|0|0|0|0|0|0	1	1	1	1	1	93.33	0
nsp4_VDAC3	nsp4	VDAC3	nsp4_Q9Y277	Q9Y277	0.9933	0.0014	0.0611	0.34836	VDAC3	3|4|4	11	3.67	3	0|0|0|0|0|0|0|0|0|0|0	1	1	1	1	1	36.67	0
nsp4_VKORC1L1	nsp4	VKORC1L1	nsp4_Q8N0U8	Q8N0U8	0.6308	0.0008	0.1721	0.31259	VKORC1L1	2|2|0	4	1.33	3	0|0|0|0|0|0|0|0|0|0|0	0.64	0.97	0.64	0.97	0.64	13.33	0.1
nsp4_VPS13A	nsp4	VPS13A	nsp4_Q96RL7	Q96RL7	0	0	0.0559	0.03832	VPS13A	0|0|2	2	0.67	3	2|0|0|0|3|0|0|0|0|0|0	0.22	0.66	0.22	0.66	0.22	1.47	0.47
nsp4_VPS13B	nsp4	VPS13B	nsp4_Q7Z7G8	Q7Z7G8	0	0	1	0.68551	VPS13B	2|0|0	2	0.67	3	0|0|0|0|0|0|0|0|0|0|0	0.32	0.97	0.32	0.97	0.32	6.67	0.32
nsp4_VWA8	nsp4	VWA8	nsp4_A3KMH1	A3KMH1	0	0	0.0301	0.02062	VWA8	2|0|0	2	0.67	3	0|0|2|2|0|0|0|2|2|0|0	0.14	0.41	0.14	0.41	0.14	0.92	0.49
nsp4_XPOT	nsp4	XPOT	nsp4_O43592	O43592	0.9678	0.0003	0.0367	0.32377	XPOT	3|4|2	9	3	3	0|0|0|0|0|0|0|0|0|0|2	0.95	0.98	0.95	0.98	0.95	16.5	0.01
nsp4_XRN2	nsp4	XRN2	nsp4_Q9H0D6	Q9H0D6	0	0.0001	0.016	0.01098	XRN2	0|2|0	2	0.67	3	3|0|2|0|0|3|0|0|2|0|0	0.1	0.3	0.1	0.3	0.1	0.73	0.51
nsp4_YRDC	nsp4	YRDC	nsp4_Q86U90	Q86U90	0.9527	0.002	0.0787	0.34792	YRDC	5|7|3	15	5	3	5|3|3|4|0|0|0|0|5|3|0	0.32	0.67	0.32	0.67	0.32	2.39	0.41
nsp4_ZBTB1	nsp4	ZBTB1	nsp4_Q9Y2K1	Q9Y2K1	0	0.0001	0.4841	0.33183	ZBTB1	2|0|0	2	0.67	3	2|0|0|0|0|0|0|0|0|0|0	0.3	0.9	0.3	0.9	0.3	3.67	0.42
nsp4_ZC3HAV1L	nsp4	ZC3HAV1L	nsp4_Q96H79	Q96H79	0.9999	0.0037	0.0492	0.34226	ZC3HAV1L	10|10|10	30	10	3	12|6|10|9|9|6|5|10|13|8|8	0	0	0	0	0	1.15	0.63
nsp4_ZC4H2	nsp4	ZC4H2	nsp4_Q9NQZ6	Q9NQZ6	0	0.0005	0.2224	0.15248	ZC4H2	3|0|0	3	1	3	2|0|0|0|0|0|0|0|2|0|3	0.24	0.72	0.24	0.72	0.24	1.57	0.46
nsp4_ZNF503	nsp4	ZNF503	nsp4_Q96F45	Q96F45	0	0.0002	0.0233	0.01601	ZNF503	3|0|0	3	1	3	0|0|3|0|0|0|0|0|0|0|0	0.31	0.92	0.31	0.92	0.31	3.67	0.42
nsp4_ZNF565	nsp4	ZNF565	nsp4_Q8N9K5	Q8N9K5	0	0.0001	1	0.68551	ZNF565	0|2|0	2	0.67	3	0|0|0|0|0|0|0|0|0|0|0	0.32	0.97	0.32	0.97	0.32	6.67	0.32
nsp5_AARS	nsp5	AARS	nsp5_P49588	P49588	0	0.0001	0.4171	0.28593	AARS	0|0|2	2	0.67	3	0|0|2|0|0|0|0|0|0|0|0	0.3	0.9	0.3	0.9	0.3	3.67	0.42
nsp5_AASDHPPT	nsp5	AASDHPPT	nsp5_Q9NRN7	Q9NRN7	0	0.0003	0.306	0.20979	AASDHPPT	0|2|0	2	0.67	3	0|0|0|0|0|0|0|0|0|0|2	0.3	0.9	0.3	0.9	0.3	3.67	0.42
nsp5_ABCC4	nsp5	ABCC4	nsp5_O15439	O15439	0	0.0001	0.0359	0.02459	ABCC4	0|0|2	2	0.67	3	0|3|2|0|0|2|2|0|2|2|0	0.04	0.12	0.04	0.12	0.04	0.56	0.53
nsp5_ABCD3	nsp5	ABCD3	nsp5_P28288	P28288	0	0.0001	0.0071	0.00483	ABCD3	2|0|0	2	0.67	3	4|0|0|0|0|0|0|0|3|0|0	0.2	0.59	0.2	0.59	0.2	1.05	0.48
nsp5_ABCF2	nsp5	ABCF2	nsp5_Q9UG63	Q9UG63	0	0.0004	0.0328	0.02252	ABCF2	5|0|0	5	1.67	3	3|0|0|8|0|3|0|0|4|0|3	0.13	0.39	0.13	0.39	0.13	0.87	0.5
nsp5_ACACA	nsp5	ACACA	nsp5_Q13085	Q13085	0.9921	0.0033	0.0235	0.32221	ACACA	66|51|48	165	55	3	240|253|83|66|69|178|205|60|245|156|222	0	0	0	0	0	0.34	0.65
nsp5_ACLY	nsp5	ACLY	nsp5_P53396	P53396	0	0.0001	0.0665	0.0456	ACLY	0|0|2	2	0.67	3	0|0|0|0|0|0|0|3|0|0|0	0.28	0.83	0.28	0.83	0.28	2.44	0.45
nsp5_AHNAK	nsp5	AHNAK	nsp5_Q09666	Q09666	0	0	0.036	0.0247	AHNAK	0|0|5	5	1.67	3	2|0|0|2|2|3|3|3|5|0|3	0.09	0.26	0.09	0.26	0.09	0.8	0.51
nsp5_AHNAK2	nsp5	AHNAK2	nsp5_Q8IVF2	Q8IVF2	0	0	0.118	0.0809	AHNAK2	2|0|0	2	0.67	3	0|0|0|0|0|0|0|0|0|2|0	0.3	0.9	0.3	0.9	0.3	3.67	0.42
nsp5_AK8	nsp5	AK8	nsp5_Q96MA6	Q96MA6	0	0.0002	1	0.68551	AK8	2|0|0	2	0.67	3	0|0|0|0|0|0|0|0|0|0|0	0.32	0.97	0.32	0.97	0.32	6.67	0.32
nsp5_ALDH18A1	nsp5	ALDH18A1	nsp5_P54886	P54886	0.5818	0.0005	0.0409	0.20751	ALDH18A1	6|0|3	9	3	3	8|2|7|4|0|3|5|3|7|8|5	0	0	0	0	0	0.63	0.6
nsp5_AMMECR1	nsp5	AMMECR1	nsp5_Q9Y4X0	Q9Y4X0	0	0.0004	0.018	0.01234	AMMECR1	0|0|3	3	1	3	8|4|7|7|6|0|0|5|4|2|3	0	0	0	0	0	0.24	0.65
nsp5_ANK1	nsp5	ANK1	nsp5_P16157	P16157	0	0.0001	0.2276	0.156	ANK1	0|0|3	3	1	3	0|0|0|0|0|0|0|0|0|0|0	0.33	0.99	0.33	0.99	0.33	10	0.27
nsp5_ANKEF1	nsp5	ANKEF1	nsp5_Q9NU02	Q9NU02	0	0.0001	1	0.68551	ANKEF1	0|2|0	2	0.67	3	0|0|0|0|0|0|0|0|0|0|0	0.32	0.97	0.32	0.97	0.32	6.67	0.32
nsp5_ANLN	nsp5	ANLN	nsp5_Q9NQW6	Q9NQW6	0	0.0001	0.0775	0.05314	ANLN	2|0|0	2	0.67	3	3|0|0|0|0|0|0|0|2|2|3	0.1	0.3	0.1	0.3	0.1	0.73	0.51
nsp5_ARGLU1	nsp5	ARGLU1	nsp5_Q9NWB6	Q9NWB6	0.6309	0.001	0.0249	0.21174	ARGLU1	3|0|3	6	2	3	5|6|4|4|0|4|0|3|5|3|6	0	0	0	0	0	0.55	0.65
nsp5_ATPIF1	nsp5	ATPIF1	nsp5_Q9UII2	Q9UII2	0.9802	0.0105	0.0545	0.33988	ATPIF1	8|10|6	24	8	3	9|9|8|9|9|6|5|8|6|7|9	0	0	0	0	0	1.04	0.62
nsp5_BANF1	nsp5	BANF1	nsp5_O75531	O75531	0	0.0021	0.0473	0.03241	BANF1	0|4|0	4	1.33	3	4|4|6|7|0|0|0|0|4|0|0	0.02	0.07	0.02	0.07	0.02	0.59	0.54
nsp5_BCAS2	nsp5	BCAS2	nsp5_O75934	O75934	0	0.0004	0.1003	0.06879	BCAS2	2|0|0	2	0.67	3	0|0|0|0|0|0|0|2|0|0|0	0.3	0.9	0.3	0.9	0.3	3.67	0.42
nsp5_C145A_AASDHPPT	nsp5_C145A	AASDHPPT	nsp5_C145A_Q9NRN7	Q9NRN7	0	0.0004	0.384	0.26325	AASDHPPT	0|0|2	2	0.67	3	0|0|0|0|0|0|0|0|0|0|2	0.3	0.9	0.3	0.9	0.3	3.67	0.42
nsp5_C145A_ACACA	nsp5_C145A	ACACA	nsp5_C145A_Q13085	Q13085	0.9176	0.0007	0.0048	0.28637	ACACA	6|18|7	31	10.33	3	240|253|83|66|69|178|205|60|245|156|222	0	0	0	0	0	0.06	0.65
nsp5_C145A_AGL	nsp5_C145A	AGL	nsp5_C145A_P35573	P35573	0	0.0001	0.1675	0.11483	AGL	3|0|0	3	1	3	0|0|0|2|2|0|2|0|0|0|2	0.23	0.68	0.23	0.68	0.23	1.38	0.47
nsp5_C145A_AHNAK	nsp5_C145A	AHNAK	nsp5_C145A_Q09666	Q09666	0.611	0.0001	0.0602	0.22981	AHNAK	3|0|4	7	2.33	3	2|0|0|2|2|3|3|3|5|0|3	0.04	0.09	0.04	0.09	0.04	1.12	0.54
nsp5_C145A_AIFM3	nsp5_C145A	AIFM3	nsp5_C145A_Q96NN9	Q96NN9	0	0.0002	0.1461	0.10014	AIFM3	0|2|0	2	0.67	3	0|0|0|0|0|0|0|0|0|0|0	0.32	0.97	0.32	0.97	0.32	6.67	0.32
nsp5_C145A_ALDH18A1	nsp5_C145A	ALDH18A1	nsp5_C145A_P54886	P54886	0	0.0003	0.0227	0.01556	ALDH18A1	0|5|0	5	1.67	3	8|2|7|4|0|3|5|3|7|8|5	0	0	0	0	0	0.35	0.61
nsp5_C145A_AMZ1	nsp5_C145A	AMZ1	nsp5_C145A_Q400G9	Q400G9	0	0.0002	0.0811	0.05562	AMZ1	0|2|0	2	0.67	3	2|0|0|0|0|0|0|0|2|2|2	0.14	0.41	0.14	0.41	0.14	0.92	0.49
nsp5_C145A_ANKS1A	nsp5_C145A	ANKS1A	nsp5_C145A_Q92625	Q92625	0.5703	0.0004	0.0904	0.23791	ANKS1A	0|3|5	8	2.67	3	2|0|4|0|0|3|4|3|2|8|0	0.05	0.14	0.05	0.14	0.05	1.13	0.53
nsp5_C145A_ANLN	nsp5_C145A	ANLN	nsp5_C145A_Q9NQW6	Q9NQW6	0	0.0001	0.078	0.05344	ANLN	0|2|0	2	0.67	3	3|0|0|0|0|0|0|0|2|2|3	0.1	0.3	0.1	0.3	0.1	0.73	0.51
nsp5_C145A_ARGLU1	nsp5_C145A	ARGLU1	nsp5_C145A_Q9NWB6	Q9NWB6	0.9945	0.0015	0.0369	0.33211	ARGLU1	3|3|2	8	2.67	3	5|6|4|4|0|4|0|3|5|3|6	0	0	0	0	0	0.73	0.65
nsp5_C145A_ATP1A1	nsp5_C145A	ATP1A1	nsp5_C145A_P05023	P05023	0	0.0001	0.0024	0.00166	ATP1A1	0|3|0	3	1	3	0|0|0|0|0|0|0|0|0|0|0	0.33	0.99	0.33	0.99	0.33	10	0.27
nsp5_C145A_ATPIF1	nsp5_C145A	ATPIF1	nsp5_C145A_Q9UII2	Q9UII2	0.9741	0.0089	0.0458	0.33198	ATPIF1	8|5|5	18	6	3	9|9|8|9|9|6|5|8|6|7|9	0	0	0	0	0	0.78	0.63
nsp5_C145A_BTF3	nsp5_C145A	BTF3	nsp5_C145A_P20290	P20290	0	0.0008	0.024	0.01649	BTF3	3|0|0	3	1	3	3|5|0|7|5|0|0|0|4|3|0	0	0.01	0	0.01	0	0.41	0.57
nsp5_C145A_C14orf1	nsp5_C145A	C14orf1	nsp5_C145A_Q9UKR5	Q9UKR5	0.6289	0.0016	0.7029	0.67585	C14orf1	2|0|2	4	1.33	3	0|0|0|0|0|0|0|0|0|0|0	0.64	0.97	0.64	0.97	0.64	13.33	0.1
nsp5_C145A_C19orf53	nsp5_C145A	C19orf53	nsp5_C145A_Q9UNZ5	Q9UNZ5	0.6242	0.0053	0.0851	0.25093	C19orf53	0|5|5	10	3.33	3	0|0|3|0|3|0|2|0|3|3|0	0.5	0.75	0.5	0.75	0.5	2.62	0.16
nsp5_C145A_C1orf174	nsp5_C145A	C1orf174	nsp5_C145A_Q8IYL3	Q8IYL3	0	0.0004	1	0.68551	C1orf174	2|0|0	2	0.67	3	0|0|0|0|0|0|0|0|0|0|0	0.32	0.97	0.32	0.97	0.32	6.67	0.32
nsp5_C145A_CACYBP	nsp5_C145A	CACYBP	nsp5_C145A_Q9HB71	Q9HB71	0.9568	0.0025	0.0104	0.30236	CACYBP	5|4|2	11	3.67	3	11|10|8|18|10|10|10|7|8|9|10	0	0	0	0	0	0.36	0.65
nsp5_C145A_CBR1	nsp5_C145A	CBR1	nsp5_C145A_P16152	P16152	0.9766	0.0026	0.0412	0.32961	CBR1	6|5|3	14	4.67	3	8|10|6|8|10|6|10|6|10|10|9	0	0	0	0	0	0.55	0.65
nsp5_C145A_CCDC124	nsp5_C145A	CCDC124	nsp5_C145A_Q96CT7	Q96CT7	0.9915	0.0048	0.0289	0.32579	CCDC124	8|8|5	21	7	3	16|18|15|16|18|12|8|17|14|14|12	0	0	0	0	0	0.48	0.65
nsp5_C145A_CCDC177	nsp5_C145A	CCDC177	nsp5_C145A_Q9NQR7	Q9NQR7	0	0.0001	1	0.68551	CCDC177	0|2|0	2	0.67	3	0|0|0|0|0|0|0|0|0|0|0	0.32	0.97	0.32	0.97	0.32	6.67	0.32
nsp5_C145A_CDC73	nsp5_C145A	CDC73	nsp5_C145A_Q6P1J9	Q6P1J9	0	0.0002	0.6547	0.44883	CDC73	0|0|2	2	0.67	3	0|0|0|0|0|0|0|0|0|0|0	0.32	0.97	0.32	0.97	0.32	6.67	0.32
nsp5_C145A_CFAP58	nsp5_C145A	CFAP58	nsp5_C145A_Q5T655	Q5T655	0	0.0001	0.5864	0.40199	CFAP58	2|0|0	2	0.67	3	0|0|0|0|0|0|0|0|0|0|0	0.32	0.97	0.32	0.97	0.32	6.67	0.32
nsp5_C145A_CGGBP1	nsp5_C145A	CGGBP1	nsp5_C145A_Q9UFW8	Q9UFW8	0.9866	0.018	0.9037	0.92396	CGGBP1	18|18|21	57	19	3	0|0|0|0|0|0|0|0|0|0|0	1	1	1	1	1	190	0
nsp5_C145A_CHMP5	nsp5_C145A	CHMP5	nsp5_C145A_Q9NZZ3	Q9NZZ3	0	0.0005	0.4873	0.33406	CHMP5	2|0|0	2	0.67	3	0|0|0|0|0|0|0|0|0|0|0	0.32	0.97	0.32	0.97	0.32	6.67	0.32
nsp5_C145A_CIR1	nsp5_C145A	CIR1	nsp5_C145A_Q86X95	Q86X95	0	0.0002	0.0209	0.0143	CIR1	0|2|0	2	0.67	3	5|0|4|3|3|0|5|3|5|0|3	0	0	0	0	0	0.24	0.65
nsp5_C145A_CKAP5	nsp5_C145A	CKAP5	nsp5_C145A_Q14008	Q14008	0	0.0001	0.0449	0.03075	CKAP5	0|4|0	4	1.33	3	0|2|3|2|0|0|2|2|2|0|0	0.22	0.66	0.22	0.66	0.22	1.13	0.47
nsp5_C145A_CNBP	nsp5_C145A	CNBP	nsp5_C145A_P62633	P62633	0.9906	0.0092	0.0432	0.3353	CNBP	10|10|11	31	10.33	3	19|11|17|15|13|15|8|15|15|5|3	0	0	0	0	0	0.84	0.65
nsp5_C145A_CPSF1	nsp5_C145A	CPSF1	nsp5_C145A_Q10570	Q10570	0	0.0001	0.0306	0.02099	CPSF1	0|0|2	2	0.67	3	0|3|2|2|0|0|0|0|0|3|0	0.1	0.3	0.1	0.3	0.1	0.73	0.51
nsp5_C145A_CRIPT	nsp5_C145A	CRIPT	nsp5_C145A_Q9P021	Q9P021	0.9945	0.0041	0.0405	0.33464	CRIPT	3|3|2	8	2.67	3	0|3|8|7|4|3|5|7|4|3|0	0	0	0	0	0	0.67	0.65
nsp5_C145A_CRKL	nsp5_C145A	CRKL	nsp5_C145A_P46109	P46109	0.975	0.0069	0.036	0.32549	CRKL	18|14|9	41	13.67	3	29|26|28|25|23|20|23|22|26|21|21	0	0	0	0	0	0.57	0.65
nsp5_C145A_CSTB	nsp5_C145A	CSTB	nsp5_C145A_P04080	P04080	0.9954	0.0096	0.0432	0.33679	CSTB	6|6|6	18	6	3	8|13|11|6|8|10|8|9|9|6|7	0	0	0	0	0	0.69	0.65
nsp5_C145A_CTPS1	nsp5_C145A	CTPS1	nsp5_C145A_P17812	P17812	0	0.0002	0.0083	0.00571	CTPS1	0|3|0	3	1	3	6|5|6|6|8|2|2|2|5|7|6	0	0	0	0	0	0.2	0.65
nsp5_C145A_DDX49	nsp5_C145A	DDX49	nsp5_C145A_Q9Y6V7	Q9Y6V7	0	0.0002	0.0274	0.01878	DDX49	0|2|0	2	0.67	3	0|0|0|0|2|0|0|0|0|0|4	0.21	0.64	0.21	0.64	0.21	1.22	0.47
nsp5_C145A_DENND2D	nsp5_C145A	DENND2D	nsp5_C145A_Q9H6A0	Q9H6A0	0.9813	0.0127	0.7027	0.78457	DENND2D	29|44|42	115	38.33	3	0|0|0|0|0|0|0|0|0|0|0	1	1	1	1	1	383.33	0
nsp5_C145A_DNAH1	nsp5_C145A	DNAH1	nsp5_C145A_Q9P2D7	Q9P2D7	0	0	0.0908	0.06222	DNAH1	2|0|0	2	0.67	3	0|0|0|0|0|0|0|0|0|0|0	0.32	0.97	0.32	0.97	0.32	6.67	0.32
nsp5_C145A_DNAH7	nsp5_C145A	DNAH7	nsp5_C145A_Q8WXX0	Q8WXX0	0	0	0.0207	0.01422	DNAH7	0|0|2	2	0.67	3	2|4|2|0|4|6|0|0|4|3|2	0	0	0	0	0	0.27	0.65
nsp5_C145A_DNAJA1	nsp5_C145A	DNAJA1	nsp5_C145A_P31689	P31689	0.9945	0.001	0.0121	0.31515	DNAJA1	3|3|2	8	2.67	3	0|0|5|8|8|0|3|9|2|0|0	0	0	0	0	0	0.84	0.65
nsp5_C145A_DNAJC10	nsp5_C145A	DNAJC10	nsp5_C145A_Q8IXB1	Q8IXB1	0.9186	0.0015	0.0267	0.30175	DNAJC10	10|11|3	24	8	3	28|23|24|26|17|16|13|16|26|18|18	0	0	0	0	0	0.39	0.65
nsp5_C145A_DNAJC8	nsp5_C145A	DNAJC8	nsp5_C145A_O75937	O75937	0	0.001	0.0166	0.0114	DNAJC8	5|0|0	5	1.67	3	6|6|0|13|11|6|0|3|4|5|7	0	0	0	0	0	0.3	0.65
nsp5_C145A_DNMT1	nsp5_C145A	DNMT1	nsp5_C145A_P26358	P26358	0.5853	0.0002	0.0565	0.21931	DNMT1	0|2|3	5	1.67	3	0|0|0|0|0|7|2|0|0|0|2	0.32	0.6	0.32	0.6	0.32	1.67	0.41
nsp5_C145A_DYNC1H1	nsp5_C145A	DYNC1H1	nsp5_C145A_Q14204	Q14204	0.6289	0	0.0147	0.2041	DYNC1H1	2|0|2	4	1.33	3	2|0|3|2|3|0|2|0|2|0|2	0.03	0.04	0.03	0.04	0.03	0.92	0.54
nsp5_C145A_DYNC2H1	nsp5_C145A	DYNC2H1	nsp5_C145A_Q8NCM8	Q8NCM8	0	0	0.1132	0.0776	DYNC2H1	0|2|0	2	0.67	3	0|0|0|0|0|0|0|2|0|0|0	0.3	0.9	0.3	0.9	0.3	3.67	0.42
nsp5_C145A_EDF1	nsp5_C145A	EDF1	nsp5_C145A_O60869	O60869	0.98	0.0025	0.0281	0.32167	EDF1	3|2|2	7	2.33	3	3|8|3|8|4|5|2|3|3|6|4	0	0	0	0	0	0.52	0.65
nsp5_C145A_EEF1A2	nsp5_C145A	EEF1A2	nsp5_C145A_Q05639	Q05639	0.6223	0.0044	0.277	0.38189	EEF1A2	17|25|0	42	14	3	0|0|0|0|0|0|0|0|0|0|0	0.67	1	0.67	1	0.67	140	0.03
nsp5_C145A_EEF1G	nsp5_C145A	EEF1G	nsp5_C145A_P26641	P26641	0.9298	0.0012	0.0324	0.30911	EEF1G	5|2|3	10	3.33	3	7|5|7|8|6|3|7|6|5|5|5	0	0	0	0	0	0.57	0.65
nsp5_C145A_EEF2	nsp5_C145A	EEF2	nsp5_C145A_P13639	P13639	0.9355	0.0021	0.0341	0.31204	EEF2	15|15|5	35	11.67	3	29|18|20|18|18|13|18|20|19|15|17	0	0	0	0	0	0.63	0.65
nsp5_C145A_EPDR1	nsp5_C145A	EPDR1	nsp5_C145A_Q9UM22	Q9UM22	0.6289	0.001	1	0.87954	EPDR1	2|0|2	4	1.33	3	0|0|0|0|0|0|0|0|0|0|0	0.64	0.97	0.64	0.97	0.64	13.33	0.1
nsp5_C145A_ERH	nsp5_C145A	ERH	nsp5_C145A_P84090	P84090	0.6166	0.0048	0.1691	0.30617	ERH	4|0|5	9	3	3	0|0|4|7|5|0|0|0|0|0|0	0.39	0.67	0.39	0.67	0.39	2.06	0.19
nsp5_C145A_EXOC4	nsp5_C145A	EXOC4	nsp5_C145A_Q96A65	Q96A65	0.969	0.0004	0.5215	0.65647	EXOC4	3|2|3	8	2.67	3	0|0|0|0|0|0|0|0|0|0|0	0.99	0.99	0.99	0.99	0.99	26.67	0
nsp5_C145A_FKBP3	nsp5_C145A	FKBP3	nsp5_C145A_Q00688	Q00688	0.906	0.004	0.038	0.30561	FKBP3	9|3|5	17	5.67	3	8|13|6|16|11|7|2|4|2|14|9	0	0	0	0	0	0.68	0.63
nsp5_C145A_FLG	nsp5_C145A	FLG	nsp5_C145A_P20930	P20930	0	0	0.0749	0.05137	FLG	0|2|0	2	0.67	3	0|0|2|0|0|0|0|0|2|0|2	0.19	0.56	0.19	0.56	0.19	1.22	0.48
nsp5_C145A_FRG1	nsp5_C145A	FRG1	nsp5_C145A_Q14331	Q14331	0.975	0.0082	0.0621	0.34345	FRG1	18|14|9	41	13.67	3	20|17|18|19|22|0|16|23|16|0|21	0	0	0	0	0	0.87	0.64
nsp5_C145A_FUBP3	nsp5_C145A	FUBP3	nsp5_C145A_Q96I24	Q96I24	0.937	0.0031	0.0147	0.29921	FUBP3	14|16|5	35	11.67	3	51|38|30|22|27|49|42|32|49|46|42	0	0	0	0	0	0.3	0.65
nsp5_C145A_GNB1L	nsp5_C145A	GNB1L	nsp5_C145A_Q9BYB4	Q9BYB4	0.9954	0.0034	0.0398	0.3344	GNB1L	7|7|7	21	7	3	10|14|10|12|11|12|11|10|12|6|7	0	0	0	0	0	0.67	0.65
nsp5_C145A_GNL3L	nsp5_C145A	GNL3L	nsp5_C145A_Q9NVN8	Q9NVN8	0	0.0002	0.0109	0.00746	GNL3L	0|2|0	2	0.67	3	0|4|3|4|7|4|0|0|3|3|4	0	0	0	0	0	0.23	0.65
nsp5_C145A_GOT2	nsp5_C145A	GOT2	nsp5_C145A_P00505	P00505	0	0.0002	0.4218	0.28915	GOT2	2|0|0	2	0.67	3	0|0|0|0|0|0|0|0|0|0|0	0.32	0.97	0.32	0.97	0.32	6.67	0.32
nsp5_C145A_H1FX	nsp5_C145A	H1FX	nsp5_C145A_Q92522	Q92522	0	0.0004	0.0115	0.0079	H1FX	0|2|0	2	0.67	3	2|3|5|4|6|2|0|3|4|3|2	0	0	0	0	0	0.22	0.65
nsp5_C145A_HIP1R	nsp5_C145A	HIP1R	nsp5_C145A_O75146	O75146	0.6289	0.0002	1	0.87953	HIP1R	2|0|2	4	1.33	3	0|0|0|0|0|0|0|0|0|0|0	0.64	0.97	0.64	0.97	0.64	13.33	0.1
nsp5_C145A_HIST1H1C	nsp5_C145A	HIST1H1C	nsp5_C145A_P16403	P16403	0	0.002	0.0104	0.00712	HIST1H1C	0|9|0	9	3	3	20|25|25|20|12|14|15|9|22|11|13	0	0	0	0	0	0.18	0.65
nsp5_C145A_HIST1H1D	nsp5_C145A	HIST1H1D	nsp5_C145A_P16402	P16402	0	0.0021	0.0495	0.03396	HIST1H1D	0|10|0	10	3.33	3	0|17|18|0|0|0|0|0|16|9|0	0	0.01	0	0.01	0	0.61	0.58
nsp5_C145A_HIST1H4A	nsp5_C145A	HIST1H4A	nsp5_C145A_P62805	P62805	0	0.0011	0.0049	0.00337	HIST1H4A	0|0|2	2	0.67	3	6|29|25|13|2|5|10|0|17|3|5	0	0	0	0	0	0.06	0.65
nsp5_C145A_HKDC1	nsp5_C145A	HKDC1	nsp5_C145A_Q2TB90	Q2TB90	0.9846	0.0007	0.1494	0.4062	HKDC1	3|5|4	12	4	3	3|0|0|0|4|3|0|0|2|2|2	0.43	0.68	0.43	0.68	0.43	2.75	0.18
nsp5_C145A_HMGA1	nsp5_C145A	HMGA1	nsp5_C145A_P17096	P17096	0.6067	0.0045	0.0432	0.21682	HMGA1	0|4|5	9	3	3	5|8|6|7|5|5|5|6|5|4|4	0	0	0	0	0	0.55	0.65
nsp5_C145A_HMGB2	nsp5_C145A	HMGB2	nsp5_C145A_P26583	P26583	0	0.0037	0.0134	0.0092	HMGB2	15|0|0	15	5	3	19|25|21|32|26|23|0|21|22|16|18	0	0	0	0	0	0.25	0.65
nsp5_C145A_HMGN2	nsp5_C145A	HMGN2	nsp5_C145A_P05204	P05204	0.9755	0.0298	0.042	0.32994	HMGN2	17|25|11	53	17.67	3	19|17|21|21|25|15|11|27|25|15|30	0	0	0	0	0	0.86	0.65
nsp5_C145A_HMGN4	nsp5_C145A	HMGN4	nsp5_C145A_O00479	O00479	0.5686	0.0083	0.0577	0.21507	HMGN4	0|11|4	15	5	3	4|0|4|0|0|7|5|6|6|7|6	0.11	0.33	0.11	0.33	0.11	1.22	0.51
nsp5_C145A_HNRNPA2B1	nsp5_C145A	HNRNPA2B1	nsp5_C145A_P22626	P22626	0	0.0003	0.0035	0.00242	HNRNPA2B1	0|2|0	2	0.67	3	14|35|34|30|0|4|9|2|26|3|3	0	0	0	0	0	0.05	0.65
nsp5_C145A_HSPA5	nsp5_C145A	HSPA5	nsp5_C145A_P11021	P11021	0.996	0.0062	0.0352	0.33149	HSPA5	27|32|20	79	26.33	3	22|21|16|17|22|15|17|21|16|21|20	0	0	0	0	0	1.39	0.64
nsp5_C145A_HSPA6	nsp5_C145A	HSPA6	nsp5_C145A_P17066	P17066	0.9907	0.0027	0.0493	0.33947	HSPA6	13|13|8	34	11.33	3	0|13|0|0|21|0|0|18|0|0|0	0.19	0.29	0.19	0.29	0.19	2.4	0.48
nsp5_C145A_HSPA9	nsp5_C145A	HSPA9	nsp5_C145A_P38646	P38646	0.999	0.005	0.0307	0.32929	HSPA9	23|25|18	66	22	3	33|19|31|25|34|19|23|17|18|27|27	0	0	0	0	0	0.89	0.65
nsp5_C145A_HSPD1	nsp5_C145A	HSPD1	nsp5_C145A_P10809	P10809	0.9065	0.0011	0.0123	0.28812	HSPD1	2|7|3	12	4	3	21|12|9|4|7|8|8|10|19|13|14	0	0	0	0	0	0.35	0.65
nsp5_C145A_HTT	nsp5_C145A	HTT	nsp5_C145A_P42858	P42858	0.6289	0.0001	0.148	0.29547	HTT	2|0|2	4	1.33	3	0|2|0|0|2|2|3|3|0|2|0	0.06	0.09	0.06	0.09	0.06	1.05	0.52
nsp5_C145A_IBA57	nsp5_C145A	IBA57	nsp5_C145A_Q5T440	Q5T440	0.6296	0.0008	0.0169	0.20584	IBA57	3|3|0	6	2	3	11|11|5|6|5|3|5|6|6|8|6	0	0	0	0	0	0.31	0.65
nsp5_C145A_IDE	nsp5_C145A	IDE	nsp5_C145A_P14735	P14735	0	0.0001	0.0248	0.01702	IDE	2|0|0	2	0.67	3	0|3|2|2|0|0|0|2|0|0|0	0.12	0.36	0.12	0.36	0.12	0.81	0.5
nsp5_C145A_IRS4	nsp5_C145A	IRS4	nsp5_C145A_O14654	O14654	0	0.0001	0.0067	0.00459	IRS4	0|2|0	2	0.67	3	0|0|4|3|3|0|0|2|0|2|2	0.02	0.06	0.02	0.06	0.02	0.46	0.55
nsp5_C145A_KRR1	nsp5_C145A	KRR1	nsp5_C145A_Q13601	Q13601	0	0.0004	0.1034	0.07087	KRR1	0|3|0	3	1	3	0|0|0|0|0|0|0|0|0|0|0	0.33	0.99	0.33	0.99	0.33	10	0.27
nsp5_C145A_KRT1	nsp5_C145A	KRT1	nsp5_C145A_P04264	P04264	0	0.0013	0.0542	0.03713	KRT1	16|0|0	16	5.33	3	0|0|0|7|14|0|0|0|0|0|0	0.32	0.95	0.32	0.95	0.32	2.79	0.41
nsp5_C145A_KRT9	nsp5_C145A	KRT9	nsp5_C145A_P35527	P35527	0	0.0011	0.0826	0.0566	KRT9	13|0|0	13	4.33	3	0|0|0|0|10|0|0|2|0|0|0	0.32	0.97	0.32	0.97	0.32	3.97	0.32
nsp5_C145A_KTN1	nsp5_C145A	KTN1	nsp5_C145A_Q86UP2	Q86UP2	0	0.0001	0.0386	0.02648	KTN1	0|0|2	2	0.67	3	0|0|0|0|0|0|0|0|3|0|0	0.28	0.83	0.28	0.83	0.28	2.44	0.45
nsp5_C145A_LCP1	nsp5_C145A	LCP1	nsp5_C145A_P13796	P13796	0	0.0002	0.1286	0.08815	LCP1	2|0|0	2	0.67	3	0|0|0|0|0|0|0|0|0|0|0	0.32	0.97	0.32	0.97	0.32	6.67	0.32
nsp5_C145A_LMNB1	nsp5_C145A	LMNB1	nsp5_C145A_P20700	P20700	0	0.0004	0.0134	0.00919	LMNB1	0|5|0	5	1.67	3	8|0|16|14|0|0|0|0|0|0|0	0	0.01	0	0.01	0	0.48	0.57
nsp5_C145A_LPA	nsp5_C145A	LPA	nsp5_C145A_P08519	P08519	0	0	1	0.68551	LPA	0|2|0	2	0.67	3	0|0|0|0|0|0|0|0|0|0|0	0.32	0.97	0.32	0.97	0.32	6.67	0.32
nsp5_C145A_LRP2	nsp5_C145A	LRP2	nsp5_C145A_P98164	P98164	0	0	0.2213	0.15171	LRP2	4|0|0	4	1.33	3	0|0|0|0|0|0|0|0|0|0|0	0.33	1	0.33	1	0.33	13.33	0.25
nsp5_C145A_LRPAP1	nsp5_C145A	LRPAP1	nsp5_C145A_P30533	P30533	0	0.0003	0.0073	0.00503	LRPAP1	2|0|0	2	0.67	3	4|10|2|8|5|6|2|3|5|7|6	0	0	0	0	0	0.13	0.65
nsp5_C145A_LRPPRC	nsp5_C145A	LRPPRC	nsp5_C145A_P42704	P42704	0	0.0001	0.0384	0.0263	LRPPRC	0|0|3	3	1	3	4|5|0|0|3|0|0|0|3|0|0	0.1	0.29	0.1	0.29	0.1	0.73	0.51
nsp5_C145A_LRRC47	nsp5_C145A	LRRC47	nsp5_C145A_Q8N1G4	Q8N1G4	0.5253	0.0006	0.0122	0.17043	LRRC47	5|2|0	7	2.33	3	11|12|6|21|15|13|2|9|12|14|9	0	0	0	0	0	0.21	0.65
nsp5_C145A_LYAR	nsp5_C145A	LYAR	nsp5_C145A_Q9NX58	Q9NX58	0.5625	0.0009	0.0217	0.1884	LYAR	2|5|0	7	2.33	3	5|10|5|7|9|6|3|7|11|3|8	0	0	0	0	0	0.35	0.65
nsp5_C145A_MFAP1	nsp5_C145A	MFAP1	nsp5_C145A_P55081	P55081	0	0.0002	0.0092	0.00632	MFAP1	0|2|0	2	0.67	3	8|3|6|6|6|9|6|4|9|3|4	0	0	0	0	0	0.11	0.65
nsp5_C145A_MIF	nsp5_C145A	MIF	nsp5_C145A_P14174	P14174	0	0.0008	0.0129	0.00886	MIF	0|2|0	2	0.67	3	3|3|2|2|4|3|5|0|4|3|4	0	0	0	0	0	0.22	0.65
nsp5_C145A_MMTAG2	nsp5_C145A	MMTAG2	nsp5_C145A_Q9BU76	Q9BU76	0.9744	0.004	0.0308	0.32179	MMTAG2	6|6|8	20	6.67	3	16|16|17|12|15|15|17|11|16|9|13	0	0	0	0	0	0.47	0.65
nsp5_C145A_MORC2	nsp5_C145A	MORC2	nsp5_C145A_Q9Y6X9	Q9Y6X9	0	0.0001	0.0734	0.05029	MORC2	0|0|2	2	0.67	3	0|2|2|0|0|0|0|0|0|0|0	0.24	0.72	0.24	0.72	0.24	1.83	0.46
nsp5_C145A_MPG	nsp5_C145A	MPG	nsp5_C145A_P29372	P29372	0.6309	0.0025	0.289	0.3928	MPG	7|8|0	15	5	3	0|0|0|0|0|0|0|0|0|0|0	0.67	1	0.67	1	0.67	50	0.04
nsp5_C145A_MRPL14	nsp5_C145A	MRPL14	nsp5_C145A_Q6P1L8	Q6P1L8	0.9945	0.0028	0.0208	0.32112	MRPL14	3|3|2	8	2.67	3	7|7|7|6|8|7|7|10|8|8|8	0	0	0	0	0	0.35	0.65
nsp5_C145A_MRPS12	nsp5_C145A	MRPS12	nsp5_C145A_O15235	O15235	0.9649	0.0036	0.0319	0.31958	MRPS12	3|5|2	10	3.33	3	7|6|9|7|7|4|4|8|4|6|7	0	0	0	0	0	0.53	0.65
nsp5_C145A_MRPS9	nsp5_C145A	MRPS9	nsp5_C145A_P82933	P82933	0	0.0003	0.4152	0.28462	MRPS9	2|0|0	2	0.67	3	0|0|0|0|0|0|0|0|0|0|0	0.32	0.97	0.32	0.97	0.32	6.67	0.32
nsp5_C145A_MSN	nsp5_C145A	MSN	nsp5_C145A_P26038	P26038	0.6289	0.0006	0.0452	0.22503	MSN	3|0|3	6	2	3	0|0|0|8|5|2|0|0|0|0|4	0.09	0.14	0.09	0.14	0.09	1.16	0.51
nsp5_C145A_MTIF3	nsp5_C145A	MTIF3	nsp5_C145A_Q9H2K0	Q9H2K0	0.6296	0.0007	0.1794	0.31721	MTIF3	2|2|0	4	1.33	3	0|0|0|0|4|0|0|0|0|0|0	0.53	0.79	0.53	0.79	0.53	3.67	0.16
nsp5_C145A_MXRA5	nsp5_C145A	MXRA5	nsp5_C145A_Q9NR99	Q9NR99	0	0	0.1293	0.08866	MXRA5	2|0|0	2	0.67	3	0|0|0|0|0|3|0|0|0|0|0	0.28	0.83	0.28	0.83	0.28	2.44	0.45
nsp5_C145A_MYH9	nsp5_C145A	MYH9	nsp5_C145A_P35579	P35579	0.6273	0.0002	0.0123	0.20198	MYH9	3|4|0	7	2.33	3	3|5|7|3|0|0|2|0|10|5|9	0	0	0	0	0	0.58	0.65
nsp5_C145A_NCBP1	nsp5_C145A	NCBP1	nsp5_C145A_Q09161	Q09161	0	0.0001	0.0415	0.02842	NCBP1	2|0|0	2	0.67	3	0|0|0|2|0|0|0|0|0|0|0	0.3	0.9	0.3	0.9	0.3	3.67	0.42
nsp5_C145A_NDUFA8	nsp5_C145A	NDUFA8	nsp5_C145A_P51970	P51970	0	0.0007	0.0195	0.01337	NDUFA8	0|0|2	2	0.67	3	0|3|3|3|2|2|0|0|2|0|0	0.02	0.07	0.02	0.07	0.02	0.49	0.55
nsp5_C145A_NIPBL	nsp5_C145A	NIPBL	nsp5_C145A_Q6KC79	Q6KC79	0	0	0.0218	0.01492	NIPBL	0|2|0	2	0.67	3	5|0|2|0|0|0|0|3|5|4|2	0	0.01	0	0.01	0	0.35	0.57
nsp5_C145A_NKAP	nsp5_C145A	NKAP	nsp5_C145A_Q8N5F7	Q8N5F7	0	0.0002	0.009	0.0062	NKAP	2|0|0	2	0.67	3	5|5|5|8|10|5|6|9|7|4|6	0	0	0	0	0	0.1	0.65
nsp5_C145A_NOM1	nsp5_C145A	NOM1	nsp5_C145A_Q5C9Z4	Q5C9Z4	0	0.0001	0.0473	0.03242	NOM1	0|0|2	2	0.67	3	2|0|0|0|0|3|2|0|2|0|2	0.07	0.22	0.07	0.22	0.07	0.67	0.52
nsp5_C145A_NPM1	nsp5_C145A	NPM1	nsp5_C145A_P06748	P06748	0.613	0.0013	0.0156	0.19985	NPM1	3|5|0	8	2.67	3	12|28|18|23|4|3|0|2|15|6|5	0	0	0	0	0	0.25	0.65
nsp5_C145A_NUCKS1	nsp5_C145A	NUCKS1	nsp5_C145A_Q9H1E3	Q9H1E3	0	0.0004	0.0242	0.01658	NUCKS1	2|0|0	2	0.67	3	2|0|0|8|3|3|0|0|0|3|0	0.01	0.03	0.01	0.03	0.01	0.39	0.56
nsp5_C145A_NUDT21	nsp5_C145A	NUDT21	nsp5_C145A_O43809	O43809	0	0.0011	0.0427	0.02929	NUDT21	5|0|0	5	1.67	3	4|5|5|5|5|0|0|0|0|6|0	0.02	0.05	0.02	0.05	0.02	0.61	0.55
nsp5_C145A_NUFIP2	nsp5_C145A	NUFIP2	nsp5_C145A_Q7Z417	Q7Z417	0	0.0001	0.0102	0.00702	NUFIP2	0|2|0	2	0.67	3	9|6|3|2|6|6|7|3|4|6|4	0	0	0	0	0	0.13	0.65
nsp5_C145A_NUSAP1	nsp5_C145A	NUSAP1	nsp5_C145A_Q9BXS6	Q9BXS6	0	0.0003	0.2109	0.14459	NUSAP1	0|3|0	3	1	3	0|0|0|0|0|0|0|0|0|0|0	0.33	0.99	0.33	0.99	0.33	10	0.27
nsp5_C145A_OMD	nsp5_C145A	OMD	nsp5_C145A_Q99983	Q99983	0	0.0002	1	0.68551	OMD	2|0|0	2	0.67	3	0|0|0|0|0|0|0|0|0|0|0	0.32	0.97	0.32	0.97	0.32	6.67	0.32
nsp5_C145A_PA2G4	nsp5_C145A	PA2G4	nsp5_C145A_Q9UQ80	Q9UQ80	0	0.0005	0.0155	0.01061	PA2G4	4|0|0	4	1.33	3	5|4|0|14|3|3|2|3|4|6|6	0	0	0	0	0	0.29	0.65
nsp5_C145A_PAK1IP1	nsp5_C145A	PAK1IP1	nsp5_C145A_Q9NWT1	Q9NWT1	0	0.0004	0.0434	0.02978	PAK1IP1	0|3|0	3	1	3	2|0|4|2|3|2|0|0|0|2|2	0.04	0.13	0.04	0.13	0.04	0.65	0.53
nsp5_C145A_PARP1	nsp5_C145A	PARP1	nsp5_C145A_P09874	P09874	0.9615	0.0052	0.0313	0.31813	PARP1	41|45|18	104	34.67	3	63|75|63|93|78|64|37|58|57|69|52	0	0	0	0	0	0.54	0.65
nsp5_C145A_PC	nsp5_C145A	PC	nsp5_C145A_P11498	P11498	0.9818	0.0022	0.0097	0.30958	PC	16|23|11	50	16.67	3	152|126|69|64|65|102|118|65|140|111|134	0	0	0	0	0	0.16	0.65
nsp5_C145A_PCBP1	nsp5_C145A	PCBP1	nsp5_C145A_Q15365	Q15365	0.9998	0.0051	0.0285	0.32807	PCBP1	12|13|10	35	11.67	3	25|26|23|26|29|25|20|24|25|17|18	0	0	0	0	0	0.5	0.65
nsp5_C145A_PDAP1	nsp5_C145A	PDAP1	nsp5_C145A_Q13442	Q13442	0.5943	0.0036	0.0323	0.20552	PDAP1	8|5|0	13	4.33	3	7|7|6|13|13|7|3|7|5|11|9	0	0	0	0	0	0.54	0.65
nsp5_C145A_PDIA3	nsp5_C145A	PDIA3	nsp5_C145A_P30101	P30101	0.573	0.0009	0.0182	0.18929	PDIA3	3|7|0	10	3.33	3	16|7|9|8|11|7|0|6|9|8|11	0	0	0	0	0	0.4	0.65
nsp5_C145A_PEF1	nsp5_C145A	PEF1	nsp5_C145A_Q9UBV8	Q9UBV8	0.6296	0.001	0.0266	0.21251	PEF1	3|3|0	6	2	3	5|4|3|4|4|4|5|6|6|2|5	0	0	0	0	0	0.46	0.65
nsp5_C145A_PELO	nsp5_C145A	PELO	nsp5_C145A_Q9BRX2	Q9BRX2	0	0.0003	0.0053	0.00362	PELO	0|0|2	2	0.67	3	9|9|12|14|10|8|9|10|9|8|10	0	0	0	0	0	0.07	0.65
nsp5_C145A_PGK1	nsp5_C145A	PGK1	nsp5_C145A_P00558	P00558	0.5853	0.0006	0.0321	0.20257	PGK1	0|2|3	5	1.67	3	6|5|5|3|4|0|0|3|5|3|7	0	0	0	0	0	0.45	0.65
nsp5_C145A_PGP	nsp5_C145A	PGP	nsp5_C145A_A6NDG6	A6NDG6	0.6017	0.0008	0.0153	0.19614	PGP	3|2|0	5	1.67	3	9|10|8|6|9|8|6|9|8|5|5	0	0	0	0	0	0.22	0.65
nsp5_C145A_PHF3	nsp5_C145A	PHF3	nsp5_C145A_Q92576	Q92576	0	0.0001	0.0409	0.02804	PHF3	3|0|0	3	1	3	4|4|2|0|4|0|0|0|0|0|0	0.11	0.34	0.11	0.34	0.11	0.79	0.51
nsp5_C145A_PIN4	nsp5_C145A	PIN4	nsp5_C145A_Q9Y237	Q9Y237	0.9883	0.004	0.0321	0.32691	PIN4	4|3|3	10	3.33	3	9|8|9|11|12|4|0|5|8|8|0	0	0	0	0	0	0.5	0.65
nsp5_C145A_PLEC	nsp5_C145A	PLEC	nsp5_C145A_Q15149	Q15149	0	0	0.0099	0.00678	PLEC	0|4|0	4	1.33	3	0|4|11|5|12|7|6|8|5|7|7	0	0	0	0	0	0.2	0.65
nsp5_C145A_PLG	nsp5_C145A	PLG	nsp5_C145A_P00747	P00747	0.9701	0.0008	0.15	0.40213	PLG	3|5|5	13	4.33	3	0|0|0|0|0|0|0|0|0|0|0	1	1	1	1	1	43.33	0
nsp5_C145A_POP1	nsp5_C145A	POP1	nsp5_C145A_Q99575	Q99575	0	0.0001	0.0388	0.0266	POP1	0|2|0	2	0.67	3	2|4|0|0|0|0|0|0|0|0|3	0.14	0.42	0.14	0.42	0.14	0.81	0.49
nsp5_C145A_PPIA	nsp5_C145A	PPIA	nsp5_C145A_P62937	P62937	0	0.0022	0.0096	0.00656	PPIA	0|8|0	8	2.67	3	23|18|18|0|19|17|19|16|22|19|19	0	0	0	0	0	0.15	0.65
nsp5_C145A_PPIB	nsp5_C145A	PPIB	nsp5_C145A_P23284	P23284	0.9992	0.0212	0.0388	0.33503	PPIB	29|35|25	89	29.67	3	46|41|44|43|49|48|42|44|43|39|47	0	0	0	0	0	0.67	0.65
nsp5_C145A_PPIL4	nsp5_C145A	PPIL4	nsp5_C145A_Q8WUA2	Q8WUA2	0.9864	0.0013	0.0298	0.32477	PPIL4	5|4|3	12	4	3	10|11|11|10|7|8|7|5|9|6|7	0	0	0	0	0	0.48	0.65
nsp5_C145A_PPP2R3A	nsp5_C145A	PPP2R3A	nsp5_C145A_Q06190	Q06190	0	0.0001	0.0795	0.05446	PPP2R3A	0|3|0	3	1	3	0|0|0|0|0|0|0|0|0|0|0	0.33	0.99	0.33	0.99	0.33	10	0.27
nsp5_C145A_PRELID3B	nsp5_C145A	PRELID3B	nsp5_C145A_Q9Y3B1	Q9Y3B1	0	0.0005	0.0815	0.05588	PRELID3B	2|0|0	2	0.67	3	0|0|0|0|0|0|0|0|2|0|0	0.3	0.9	0.3	0.9	0.3	3.67	0.42
nsp5_C145A_PRKDC	nsp5_C145A	PRKDC	nsp5_C145A_P78527	P78527	0.9682	0.0002	0.0085	0.30455	PRKDC	6|4|3	13	4.33	3	8|9|17|11|8|7|4|10|8|3|8	0	0	0	0	0	0.51	0.65
nsp5_C145A_PRPF38A	nsp5_C145A	PRPF38A	nsp5_C145A_Q8NAV1	Q8NAV1	0	0.0004	0.0171	0.01171	PRPF38A	0|3|0	3	1	3	5|4|0|4|2|4|3|5|7|3|2	0	0	0	0	0	0.28	0.65
nsp5_C145A_PRPF38B	nsp5_C145A	PRPF38B	nsp5_C145A_Q5VTL8	Q5VTL8	0.6213	0.002	0.0257	0.20931	PRPF38B	12|10|0	22	7.33	3	17|12|14|16|16|16|15|18|19|14|17	0	0	0	0	0	0.46	0.65
nsp5_C145A_PRRC2A	nsp5_C145A	PRRC2A	nsp5_C145A_P48634	P48634	0	0.0001	0.2251	0.1543	PRRC2A	0|5|0	5	1.67	3	0|0|0|0|0|0|0|0|0|0|0	0.33	1	0.33	1	0.33	16.67	0.24
nsp5_C145A_RANBP2	nsp5_C145A	RANBP2	nsp5_C145A_P49792	P49792	0	0	0.0848	0.05812	RANBP2	0|2|0	2	0.67	3	0|0|0|0|0|0|0|0|0|0|0	0.32	0.97	0.32	0.97	0.32	6.67	0.32
nsp5_C145A_RBM14	nsp5_C145A	RBM14	nsp5_C145A_Q96PK6	Q96PK6	0.9907	0.0069	0.2949	0.50787	RBM14	31|27|30	88	29.33	3	2|8|8|6|0|0|0|0|3|0|0	1	1	1	1	1	11.95	0
nsp5_C145A_RBM19	nsp5_C145A	RBM19	nsp5_C145A_Q9Y4C8	Q9Y4C8	0.6296	0.0002	0.2416	0.35985	RBM19	2|2|0	4	1.33	3	0|0|0|0|0|0|0|0|0|3|0	0.55	0.83	0.55	0.83	0.55	4.89	0.15
nsp5_C145A_RBM25	nsp5_C145A	RBM25	nsp5_C145A_P49756	P49756	0.6296	0.0003	0.0234	0.21027	RBM25	3|3|0	6	2	3	9|7|6|6|6|8|0|0|4|6|5	0	0	0	0	0	0.39	0.65
nsp5_C145A_RBM39	nsp5_C145A	RBM39	nsp5_C145A_Q14498	Q14498	0.6309	0.0054	0.0528	0.23089	RBM39	28|0|24	52	17.33	3	0|44|41|38|47|38|38|47|0|0|46	0	0	0	0	0	0.56	0.65
nsp5_C145A_RBPMS2	nsp5_C145A	RBPMS2	nsp5_C145A_Q6ZRY4	Q6ZRY4	0.6289	0.0011	1	0.87954	RBPMS2	2|0|2	4	1.33	3	0|0|0|0|0|0|0|0|0|0|0	0.64	0.97	0.64	0.97	0.64	13.33	0.1
nsp5_C145A_RCC2	nsp5_C145A	RCC2	nsp5_C145A_Q9P258	Q9P258	0.9953	0.0042	0.0314	0.32868	RCC2	16|14|12	42	14	3	28|30|23|34|27|30|22|24|27|21|25	0	0	0	0	0	0.53	0.65
nsp5_C145A_RP9	nsp5_C145A	RP9	nsp5_C145A_Q8TA86	Q8TA86	0.9945	0.0111	0.0459	0.33837	RP9	17|15|15	47	15.67	3	19|20|27|22|25|20|13|20|16|16|22	0	0	0	0	0	0.78	0.65
nsp5_C145A_RPL11	nsp5_C145A	RPL11	nsp5_C145A_P62913	P62913	0.6296	0.0055	0.0291	0.21424	RPL11	10|10|0	20	6.67	3	13|12|18|16|16|0|10|15|11|11|8	0	0	0	0	0	0.56	0.65
nsp5_C145A_RPL13	nsp5_C145A	RPL13	nsp5_C145A_P26373	P26373	0	0.001	0.0112	0.0077	RPL13	4|0|0	4	1.33	3	0|9|9|6|0|7|0|7|12|0|6	0	0	0	0	0	0.26	0.65
nsp5_C145A_RPL21	nsp5_C145A	RPL21	nsp5_C145A_P46778	P46778	0	0.002	0.0604	0.04142	RPL21	0|7|0	7	2.33	3	0|0|0|8|0|0|0|0|0|7|8	0.22	0.67	0.22	0.67	0.22	1.12	0.47
nsp5_C145A_RPL29	nsp5_C145A	RPL29	nsp5_C145A_P47914	P47914	0	0.0012	0.077	0.0528	RPL29	0|4|0	4	1.33	3	0|2|0|2|0|0|0|0|0|0|0	0.32	0.95	0.32	0.95	0.32	3.67	0.41
nsp5_C145A_RPL34	nsp5_C145A	RPL34	nsp5_C145A_P49207	P49207	0.6211	0.0021	0.0214	0.2063	RPL34	2|3|0	5	1.67	3	4|7|5|3|4|0|4|4|6|6|4	0	0	0	0	0	0.39	0.65
nsp5_C145A_RPL35	nsp5_C145A	RPL35	nsp5_C145A_P42766	P42766	0.6227	0.0022	0.0259	0.20991	RPL35	3|0|2	5	1.67	3	11|7|5|8|9|4|5|8|8|6|8	0	0	0	0	0	0.23	0.65
nsp5_C145A_RPL36AL	nsp5_C145A	RPL36AL	nsp5_C145A_Q969Q0	Q969Q0	0.9689	0.017	0.0806	0.35432	RPL36AL	10|10|14	34	11.33	3	14|16|16|14|17|10|10|12|21|0|0	0	0	0	0	0	0.96	0.64
nsp5_C145A_RPL38	nsp5_C145A	RPL38	nsp5_C145A_P63173	P63173	0.9907	0.0717	0.0518	0.34161	RPL38	26|40|31	97	32.33	3	35|30|31|37|46|30|32|37|35|40|35	0	0	0	0	0	0.92	0.65
nsp5_C145A_RPS12	nsp5_C145A	RPS12	nsp5_C145A_P25398	P25398	0.9975	0.0039	0.0221	0.32294	RPS12	3|4|3	10	3.33	3	13|9|9|8|6|3|5|7|13|3|7	0	0	0	0	0	0.44	0.65
nsp5_C145A_RPS13	nsp5_C145A	RPS13	nsp5_C145A_P62277	P62277	0.9941	0.011	0.1308	0.39644	RPS13	9|13|10	32	10.67	3	0|12|10|13|11|0|0|0|0|0|12	0.03	0.08	0.03	0.08	0.03	2.02	0.54
nsp5_C145A_RPS18	nsp5_C145A	RPS18	nsp5_C145A_P62269	P62269	0.5938	0.0047	0.0257	0.20085	RPS18	5|10|0	15	5	3	11|9|10|7|9|10|7|9|9|11|13	0	0	0	0	0	0.52	0.63
nsp5_C145A_RPS19BP1	nsp5_C145A	RPS19BP1	nsp5_C145A_Q86WX3	Q86WX3	0	0.0014	0.0416	0.0285	RPS19BP1	0|4|0	4	1.33	3	0|0|0|4|0|3|5|4|4|0|0	0.07	0.22	0.07	0.22	0.07	0.73	0.52
nsp5_C145A_RPS25	nsp5_C145A	RPS25	nsp5_C145A_P62851	P62851	0.9704	0.0175	0.0499	0.33373	RPS25	10|21|12	43	14.33	3	20|11|16|16|11|14|10|14|16|16|18	0	0	0	0	0	0.97	0.64
nsp5_C145A_RPS27A	nsp5_C145A	RPS27A	nsp5_C145A_P62979	P62979	0.6262	0.0066	0.0192	0.20637	RPS27A	11|10|0	21	7	3	13|15|14|8|16|9|10|18|15|0|0	0	0	0	0	0	0.65	0.64
nsp5_C145A_RPS28	nsp5_C145A	RPS28	nsp5_C145A_P62857	P62857	0.9846	0.009	0.0398	0.3311	RPS28	3|5|4	12	4	3	7|3|5|5|5|5|5|5|7|8|7	0	0	0	0	0	0.71	0.65
nsp5_C145A_RPS4X	nsp5_C145A	RPS4X	nsp5_C145A_P62701	P62701	0.982	0.0138	0.0365	0.32809	RPS4X	17|30|23	70	23.33	3	31|34|31|35|35|36|33|43|32|27|32	0	0	0	0	0	0.7	0.65
nsp5_C145A_RPS7	nsp5_C145A	RPS7	nsp5_C145A_P62081	P62081	0.6309	0.0085	0.0248	0.21168	RPS7	16|18|0	34	11.33	3	19|30|18|22|30|17|19|30|18|18|22	0	0	0	0	0	0.51	0.65
nsp5_C145A_RPUSD3	nsp5_C145A	RPUSD3	nsp5_C145A_Q6P087	Q6P087	0	0.0004	0.0168	0.01152	RPUSD3	0|3|0	3	1	3	0|0|10|7|0|5|0|7|8|14|8	0	0	0	0	0	0.19	0.65
nsp5_C145A_SACS	nsp5_C145A	SACS	nsp5_C145A_Q9NZJ4	Q9NZJ4	0	0.0001	0.1483	0.10164	SACS	0|0|4	4	1.33	3	0|0|0|0|2|0|0|0|0|0|0	0.33	0.98	0.33	0.98	0.33	7.33	0.31
nsp5_C145A_SENP2	nsp5_C145A	SENP2	nsp5_C145A_Q9HC62	Q9HC62	0	0.0002	0.3192	0.2188	SENP2	2|0|0	2	0.67	3	0|0|0|0|0|0|0|0|0|0|0	0.32	0.97	0.32	0.97	0.32	6.67	0.32
nsp5_C145A_SERBP1	nsp5_C145A	SERBP1	nsp5_C145A_Q8NC51	Q8NC51	0.9361	0.0026	0.0357	0.31328	SERBP1	8|10|3	21	7	3	11|10|12|10|4|4|5|7|6|6|8	0	0	0	0	0	0.93	0.62
nsp5_C145A_SERF2	nsp5_C145A	SERF2	nsp5_C145A_P84101	P84101	0	0.003	0.1187	0.08142	SERF2	0|0|3	3	1	3	0|0|0|3|2|4|0|0|0|0|0	0.21	0.64	0.21	0.64	0.21	1.22	0.47
nsp5_C145A_SF1	nsp5_C145A	SF1	nsp5_C145A_Q15637	Q15637	0.5034	0.0007	0.0111	0.16296	SF1	2|7|0	9	3	3	20|13|13|12|13|9|12|9|21|9|11	0	0	0	0	0	0.23	0.65
nsp5_C145A_SF3B3	nsp5_C145A	SF3B3	nsp5_C145A_Q15393	Q15393	0.6242	0.0003	0.0284	0.21205	SF3B3	0|3|3	6	2	3	3|4|4|3|4|4|4|0|6|3|7	0	0	0	0	0	0.52	0.65
nsp5_C145A_SFPQ	nsp5_C145A	SFPQ	nsp5_C145A_P23246	P23246	0.5938	0.0008	0.0265	0.20133	SFPQ	4|8|0	12	4	3	13|15|15|19|12|4|0|11|9|9|5	0	0	0	0	0	0.39	0.65
nsp5_C145A_SLC12A5	nsp5_C145A	SLC12A5	nsp5_C145A_Q9H2X9	Q9H2X9	0.6242	0.0002	0.1379	0.28712	SLC12A5	0|2|2	4	1.33	3	0|0|0|0|0|0|0|0|2|3|0	0.44	0.66	0.44	0.66	0.44	2.93	0.18
nsp5_C145A_SLC25A5	nsp5_C145A	SLC25A5	nsp5_C145A_P05141	P05141	0.9837	0.0099	0.0348	0.32741	SLC25A5	20|16|20	56	18.67	3	13|14|11|17|14|10|12|12|14|0|10	0	0	0	0	0	1.62	0.62
nsp5_C145A_SLC25A6	nsp5_C145A	SLC25A6	nsp5_C145A_P12236	P12236	0.6296	0.0049	0.0287	0.21393	SLC25A6	15|15|0	30	10	3	0|0|0|0|0|0|0|0|10|0|0	0.66	0.98	0.66	0.98	0.66	11	0.08
nsp5_C145A_SLC39A10	nsp5_C145A	SLC39A10	nsp5_C145A_Q9ULF5	Q9ULF5	0	0.0001	0.1767	0.12116	SLC39A10	0|2|0	2	0.67	3	0|0|0|0|0|0|0|0|0|0|2	0.3	0.9	0.3	0.9	0.3	3.67	0.42
nsp5_C145A_SLK	nsp5_C145A	SLK	nsp5_C145A_Q9H2G2	Q9H2G2	0	0.0001	0.1278	0.08763	SLK	0|2|0	2	0.67	3	0|0|0|8|0|0|0|0|0|0|0	0.22	0.65	0.22	0.65	0.22	0.92	0.47
nsp5_C145A_SMNDC1	nsp5_C145A	SMNDC1	nsp5_C145A_O75940	O75940	0.6296	0.0008	0.0134	0.20341	SMNDC1	2|2|0	4	1.33	3	5|7|5|6|7|5|7|4|6|4|5	0	0	0	0	0	0.24	0.65
nsp5_C145A_SNRNP27	nsp5_C145A	SNRNP27	nsp5_C145A_Q8WVK2	Q8WVK2	0.998	0.0094	0.0485	0.34123	SNRNP27	9|10|9	28	9.33	3	11|9|15|11|15|9|11|12|14|13|13	0	0	0	0	0	0.77	0.65
nsp5_C145A_SREK1IP1	nsp5_C145A	SREK1IP1	nsp5_C145A_Q8N9Q2	Q8N9Q2	0.9945	0.008	0.0822	0.36322	SREK1IP1	9|9|6	24	8	3	0|12|12|0|0|13|0|0|11|0|4	0.01	0.01	0.01	0.01	0.01	1.69	0.56
nsp5_C145A_SRP9	nsp5_C145A	SRP9	nsp5_C145A_P49458	P49458	0	0.003	0.0203	0.01391	SRP9	5|0|0	5	1.67	3	3|6|6|7|5|3|0|5|5|7|4	0	0	0	0	0	0.36	0.61
nsp5_C145A_SRSF3	nsp5_C145A	SRSF3	nsp5_C145A_P84103	P84103	0.9672	0.0071	0.0462	0.33009	SRSF3	7|6|9	22	7.33	3	9|0|12|12|17|9|0|17|0|0|11	0	0	0	0	0	0.93	0.62
nsp5_C145A_SUB1	nsp5_C145A	SUB1	nsp5_C145A_P53999	P53999	0.9968	0.0263	0.038	0.33373	SUB1	21|22|21	64	21.33	3	27|37|34|33|39|36|40|41|37|25|34	0	0	0	0	0	0.61	0.65
nsp5_C145A_TBC1D10B	nsp5_C145A	TBC1D10B	nsp5_C145A_Q4KMP7	Q4KMP7	0.5853	0.0003	0.0768	0.23324	TBC1D10B	0|2|3	5	1.67	3	3|0|0|0|2|0|2|0|3|2|2	0.12	0.28	0.12	0.28	0.12	1.31	0.5
nsp5_C145A_THYN1	nsp5_C145A	THYN1	nsp5_C145A_Q9P016	Q9P016	0.9397	0.0024	0.0259	0.3077	THYN1	3|6|2	11	3.67	3	9|9|11|7|11|10|8|8|8|7|9	0	0	0	0	0	0.42	0.65
nsp5_C145A_TIGAR	nsp5_C145A	TIGAR	nsp5_C145A_Q9NQ88	Q9NQ88	0	0.0003	0.0637	0.04369	TIGAR	0|2|0	2	0.67	3	0|3|0|0|4|0|0|2|2|3|2	0.02	0.06	0.02	0.06	0.02	0.46	0.55
nsp5_C145A_TLN1	nsp5_C145A	TLN1	nsp5_C145A_Q9Y490	Q9Y490	0	0	0.0252	0.01728	TLN1	2|0|0	2	0.67	3	0|2|0|2|3|0|0|2|0|0|0	0.12	0.36	0.12	0.36	0.12	0.81	0.5
nsp5_C145A_TMA7	nsp5_C145A	TMA7	nsp5_C145A_Q9Y2S6	Q9Y2S6	0.999	0.0113	0.0322	0.33033	TMA7	5|5|4	14	4.67	3	13|7|6|6|12|12|4|12|9|7|9	0	0	0	0	0	0.53	0.65
nsp5_C145A_TOP1	nsp5_C145A	TOP1	nsp5_C145A_P11387	P11387	0.9804	0.0036	0.0477	0.3352	TOP1	23|16|14	53	17.67	3	22|27|36|24|22|18|22|24|22|16|19	0	0	0	0	0	0.77	0.65
nsp5_C145A_TOP2A	nsp5_C145A	TOP2A	nsp5_C145A_P11388	P11388	0	0.0001	0.0373	0.02557	TOP2A	0|2|0	2	0.67	3	0|9|0|0|6|0|0|0|0|0|0	0.05	0.16	0.05	0.16	0.05	0.49	0.53
nsp5_C145A_TPR	nsp5_C145A	TPR	nsp5_C145A_P12270	P12270	0.98	0.0002	0.0816	0.35831	TPR	3|2|2	7	2.33	3	5|2|0|3|5|4|5|3|3|3|0	0	0	0	0	0	0.78	0.65
nsp5_C145A_TPX2	nsp5_C145A	TPX2	nsp5_C145A_Q9ULW0	Q9ULW0	0	0.0002	0.0887	0.0608	TPX2	3|0|0	3	1	3	4|0|4|4|0|0|0|0|0|2|0	0.11	0.34	0.11	0.34	0.11	0.79	0.51
nsp5_C145A_TRMT1	nsp5_C145A	TRMT1	nsp5_C145A_Q9NXH9	Q9NXH9	0.9724	0.0028	1	0.98553	TRMT1	13|9|13	35	11.67	3	0|0|0|0|0|0|0|0|0|0|0	1	1	1	1	1	116.67	0
nsp5_C145A_TWISTNB	nsp5_C145A	TWISTNB	nsp5_C145A_Q3B726	Q3B726	0	0.0003	0.0132	0.00903	TWISTNB	2|0|0	2	0.67	3	3|5|5|5|5|4|3|4|3|5|5	0	0	0	0	0	0.16	0.65
nsp5_C145A_TXN	nsp5_C145A	TXN	nsp5_C145A_P10599	P10599	0.9993	0.0138	0.0393	0.33535	TXN	9|11|8	28	9.33	3	13|14|15|16|13|11|11|15|12|6|11	0	0	0	0	0	0.75	0.65
nsp5_C145A_TXNDC5	nsp5_C145A	TXNDC5	nsp5_C145A_Q8NBS9	Q8NBS9	0.5625	0.0008	0.0167	0.18497	TXNDC5	2|5|0	7	2.33	3	14|8|13|8|8|8|4|9|11|5|4	0	0	0	0	0	0.28	0.65
nsp5_C145A_U2AF2	nsp5_C145A	U2AF2	nsp5_C145A_P26368	P26368	0.9979	0.0042	0.0485	0.34117	U2AF2	13|13|12	38	12.67	3	28|34|20|28|34|29|0|24|0|0|23	0	0	0	0	0	0.63	0.65
nsp5_C145A_UBL5	nsp5_C145A	UBL5	nsp5_C145A_Q9BZL1	Q9BZL1	0	0.0016	0.1406	0.09636	UBL5	0|0|2	2	0.67	3	0|0|0|2|2|0|0|2|0|0|3	0.12	0.36	0.12	0.36	0.12	0.81	0.5
nsp5_C145A_UGGT1	nsp5_C145A	UGGT1	nsp5_C145A_Q9NYU2	Q9NYU2	0	0.0001	0.0096	0.00657	UGGT1	0|0|2	2	0.67	3	2|0|2|2|4|2|3|3|3|0|3	0	0	0	0	0	0.31	0.65
nsp5_C145A_UNC45A	nsp5_C145A	UNC45A	nsp5_C145A_Q9H3U1	Q9H3U1	0	0.0001	0.0365	0.02504	UNC45A	0|3|0	3	1	3	0|0|0|0|0|0|0|0|0|0|0	0.33	0.99	0.33	0.99	0.33	10	0.27
nsp5_C145A_USP5	nsp5_C145A	USP5	nsp5_C145A_P45974	P45974	0	0.0001	1	0.68551	USP5	0|0|2	2	0.67	3	0|0|0|0|0|0|0|0|0|0|0	0.32	0.97	0.32	0.97	0.32	6.67	0.32
nsp5_C145A_UTP20	nsp5_C145A	UTP20	nsp5_C145A_O75691	O75691	0.6082	0.0003	0.1292	0.27624	UTP20	9|0|5	14	4.67	3	2|0|2|2|4|0|0|0|0|3|0	0.59	0.98	0.59	0.98	0.59	3.95	0.14
nsp5_C145A_UTRN	nsp5_C145A	UTRN	nsp5_C145A_P46939	P46939	0	0	0.1344	0.09215	UTRN	2|0|0	2	0.67	3	0|0|0|0|3|3|3|2|0|0|0	0.08	0.25	0.08	0.25	0.08	0.67	0.52
nsp5_C145A_VPS13C	nsp5_C145A	VPS13C	nsp5_C145A_Q709C8	Q709C8	0	0	0.0609	0.04174	VPS13C	0|0|2	2	0.67	3	0|0|0|0|0|0|2|0|0|0|3	0.22	0.66	0.22	0.66	0.22	1.47	0.47
nsp5_C145A_VPS26B	nsp5_C145A	VPS26B	nsp5_C145A_Q4G0F5	Q4G0F5	0	0.0004	1	0.68551	VPS26B	0|0|2	2	0.67	3	0|0|0|0|0|0|0|0|0|0|0	0.32	0.97	0.32	0.97	0.32	6.67	0.32
nsp5_C145A_VWA8	nsp5_C145A	VWA8	nsp5_C145A_A3KMH1	A3KMH1	0	0.0001	0.0716	0.04907	VWA8	0|0|3	3	1	3	0|0|2|2|0|0|0|2|2|0|0	0.23	0.68	0.23	0.68	0.23	1.38	0.47
nsp5_C145A_VWF	nsp5_C145A	VWF	nsp5_C145A_P04275	P04275	0.6289	0.0001	0.0654	0.23887	VWF	2|0|2	4	1.33	3	0|0|0|0|2|2|0|2|0|0|0	0.37	0.56	0.37	0.56	0.37	2.44	0.2
nsp5_C145A_WDR82	nsp5_C145A	WDR82	nsp5_C145A_Q6UXN9	Q6UXN9	0	0.0003	0.0221	0.01513	WDR82	2|0|0	2	0.67	3	0|2|0|0|2|0|0|0|0|2|2	0.14	0.41	0.14	0.41	0.14	0.92	0.49
nsp5_C145A_XRCC4	nsp5_C145A	XRCC4	nsp5_C145A_Q13426	Q13426	0	0.0004	0.6128	0.42007	XRCC4	0|0|2	2	0.67	3	0|0|0|0|0|0|0|0|0|0|0	0.32	0.97	0.32	0.97	0.32	6.67	0.32
nsp5_C145A_YEATS2	nsp5_C145A	YEATS2	nsp5_C145A_Q9ULM3	Q9ULM3	0	0.0001	0.3521	0.24136	YEATS2	0|2|0	2	0.67	3	0|0|0|0|0|0|0|0|0|0|0	0.32	0.97	0.32	0.97	0.32	6.67	0.32
nsp5_C145A_YRDC	nsp5_C145A	YRDC	nsp5_C145A_Q86U90	Q86U90	0	0.0003	0.0133	0.0091	YRDC	0|2|0	2	0.67	3	5|3|3|4|0|0|0|0|5|3|0	0	0	0	0	0	0.32	0.65
nsp5_C145A_ZBTB12	nsp5_C145A	ZBTB12	nsp5_C145A_Q9Y330	Q9Y330	0	0.0003	0.3567	0.24456	ZBTB12	3|0|0	3	1	3	0|0|0|0|0|0|0|0|0|0|0	0.33	0.99	0.33	0.99	0.33	10	0.27
nsp5_C145A_ZC3HAV1L	nsp5_C145A	ZC3HAV1L	nsp5_C145A_Q96H79	Q96H79	0.6296	0.0016	0.0219	0.20925	ZC3HAV1L	5|5|0	10	3.33	3	12|6|10|9|9|6|5|10|13|8|8	0	0	0	0	0	0.38	0.65
nsp5_C145A_ZMAT2	nsp5_C145A	ZMAT2	nsp5_C145A_Q96NC0	Q96NC0	0.6086	0.0015	0.3301	0.4141	ZMAT2	0|4|2	6	2	3	0|0|0|0|6|0|0|0|0|0|0	0.54	0.89	0.54	0.89	0.54	3.67	0.15
nsp5_C14orf1	nsp5	C14orf1	nsp5_Q9UKR5	Q9UKR5	0	0.0007	0.2971	0.20369	C14orf1	0|0|2	2	0.67	3	0|0|0|0|0|0|0|0|0|0|0	0.32	0.97	0.32	0.97	0.32	6.67	0.32
nsp5_C19orf53	nsp5	C19orf53	nsp5_Q9UNZ5	Q9UNZ5	0.9959	0.0075	0.1206	0.38997	C19orf53	5|6|5	16	5.33	3	0|0|3|0|3|0|2|0|3|3|0	0.79	0.86	0.79	0.86	0.79	4.19	0.02
nsp5_C9orf142	nsp5	C9orf142	nsp5_Q9BUH6	Q9BUH6	0	0.0005	0.4089	0.2803	C9orf142	2|0|0	2	0.67	3	0|0|0|0|0|0|0|0|0|2|0	0.3	0.9	0.3	0.9	0.3	3.67	0.42
nsp5_CACYBP	nsp5	CACYBP	nsp5_Q9HB71	Q9HB71	0.8503	0.0043	0.0181	0.27478	CACYBP	13|4|4	21	7	3	11|10|8|18|10|10|10|7|8|9|10	0	0	0	0	0	0.69	0.63
nsp5_CALML5	nsp5	CALML5	nsp5_Q9NZT1	Q9NZT1	0	0.0013	1	0.68552	CALML5	0|0|4	4	1.33	3	0|0|0|0|0|0|0|0|0|0|0	0.33	1	0.33	1	0.33	13.33	0.25
nsp5_CALU	nsp5	CALU	nsp5_O43852	O43852	0	0.0003	0.0433	0.02971	CALU	0|2|0	2	0.67	3	0|0|0|0|0|0|0|0|0|0|0	0.32	0.97	0.32	0.97	0.32	6.67	0.32
nsp5_CBR1	nsp5	CBR1	nsp5_P16152	P16152	0.6264	0.0018	0.0293	0.21339	CBR1	5|0|6	11	3.67	3	8|10|6|8|10|6|10|6|10|10|9	0	0	0	0	0	0.43	0.65
nsp5_CCDC124	nsp5	CCDC124	nsp5_Q96CT7	Q96CT7	0.9963	0.0065	0.0388	0.33401	CCDC124	11|11|9	31	10.33	3	16|18|15|16|18|12|8|17|14|14|12	0	0	0	0	0	0.71	0.65
nsp5_CCDC22	nsp5	CCDC22	nsp5_O60826	O60826	0	0.0003	0.2827	0.19377	CCDC22	4|0|0	4	1.33	3	0|0|6|0|0|0|0|0|0|0|0	0.3	0.89	0.3	0.89	0.3	2.44	0.44
nsp5_CCT4	nsp5	CCT4	nsp5_P50991	P50991	0.9902	0.0009	0.0187	0.3183	CCT4	3|4|3	10	3.33	3	5|3|4|7|9|0|3|7|7|2|5	0	0	0	0	0	0.71	0.65
nsp5_CCT6A	nsp5	CCT6A	nsp5_P40227	P40227	0.5802	0.0005	0.0235	0.19513	CCT6A	0|2|4	6	2	3	2|0|0|2|0|0|0|3|5|0|0	0.3	0.67	0.3	0.67	0.3	1.83	0.44
nsp5_CCT8	nsp5	CCT8	nsp5_P50990	P50990	0	0.0002	0.0073	0.00499	CCT8	2|0|0	2	0.67	3	0|0|0|0|0|0|0|0|0|0|0	0.32	0.97	0.32	0.97	0.32	6.67	0.32
nsp5_CENPF	nsp5	CENPF	nsp5_P49454	P49454	0	0	0.0217	0.01486	CENPF	2|0|0	2	0.67	3	0|0|0|0|0|0|0|0|0|2|3	0.22	0.66	0.22	0.66	0.22	1.47	0.47
nsp5_CFDP1	nsp5	CFDP1	nsp5_Q9UEE9	Q9UEE9	0	0.0003	1	0.68551	CFDP1	2|0|0	2	0.67	3	0|0|0|0|0|0|0|0|0|0|0	0.32	0.97	0.32	0.97	0.32	6.67	0.32
nsp5_CKAP5	nsp5	CKAP5	nsp5_Q14008	Q14008	0	0.0001	0.034	0.02333	CKAP5	0|0|3	3	1	3	0|2|3|2|0|0|2|2|2|0|0	0.11	0.34	0.11	0.34	0.11	0.85	0.5
nsp5_CNBP	nsp5	CNBP	nsp5_P62633	P62633	0.9864	0.0071	0.0333	0.32724	CNBP	11|7|9	27	9	3	19|11|17|15|13|15|8|15|15|5|3	0	0	0	0	0	0.73	0.65
nsp5_CNOT1	nsp5	CNOT1	nsp5_A5YKK6	A5YKK6	0	0	0.1759	0.12056	CNOT1	2|0|0	2	0.67	3	0|0|0|0|0|0|0|0|0|0|0	0.32	0.97	0.32	0.97	0.32	6.67	0.32
nsp5_CPSF1	nsp5	CPSF1	nsp5_Q10570	Q10570	0.9854	0.0003	0.0966	0.37025	CPSF1	3|3|2	8	2.67	3	0|3|2|2|0|0|0|0|0|3|0	0.48	0.56	0.48	0.56	0.48	2.93	0.17
nsp5_CRKL	nsp5	CRKL	nsp5_P46109	P46109	0.9961	0.0066	0.0342	0.33082	CRKL	13|14|16	43	14.33	3	29|26|28|25|23|20|23|22|26|21|21	0	0	0	0	0	0.6	0.65
nsp5_CSE1L	nsp5	CSE1L	nsp5_P55060	P55060	0	0.0001	0.0165	0.01128	CSE1L	2|0|0	2	0.67	3	0|0|0|0|0|0|0|0|0|0|0	0.32	0.97	0.32	0.97	0.32	6.67	0.32
nsp5_CSK	nsp5	CSK	nsp5_P41240	P41240	0	0.0002	0.0723	0.04954	CSK	0|0|2	2	0.67	3	2|0|2|0|0|0|0|0|0|0|0	0.24	0.72	0.24	0.72	0.24	1.83	0.46
nsp5_CSTB	nsp5	CSTB	nsp5_P04080	P04080	0.986	0.0128	0.0577	0.34384	CSTB	11|9|7	27	9	3	8|13|11|6|8|10|8|9|9|6|7	0	0	0	0	0	1.04	0.63
nsp5_CTPS1	nsp5	CTPS1	nsp5_P17812	P17812	0.994	0.001	0.0364	0.33162	CTPS1	4|5|4	13	4.33	3	6|5|6|6|8|2|2|2|5|7|6	0	0	0	0	0	0.87	0.65
nsp5_CTTN	nsp5	CTTN	nsp5_Q14247	Q14247	0	0.0002	0.0081	0.00554	CTTN	0|0|2	2	0.67	3	8|7|11|4|5|3|4|3|9|3|8	0	0	0	0	0	0.11	0.65
nsp5_CWC25	nsp5	CWC25	nsp5_Q9NXE8	Q9NXE8	0.6309	0.0004	0.0216	0.2095	CWC25	0|2|2	4	1.33	3	5|5|8|4|4|5|5|5|5|0|0	0	0	0	0	0	0.32	0.65
nsp5_CXorf56	nsp5	CXorf56	nsp5_Q9H5V9	Q9H5V9	0.6309	0.0008	0.1448	0.29389	CXorf56	2|0|2	4	1.33	3	0|0|0|0|0|0|0|0|2|3|0	0.44	0.66	0.44	0.66	0.44	2.93	0.18
nsp5_DAP	nsp5	DAP	nsp5_P51397	P51397	0	0.0014	0.131	0.08984	DAP	3|0|0	3	1	3	0|0|0|0|2|0|0|0|4|0|0	0.26	0.79	0.26	0.79	0.26	1.83	0.45
nsp5_DDX21	nsp5	DDX21	nsp5_Q9NR30	Q9NR30	0	0.0002	0.0134	0.00922	DDX21	0|4|0	4	1.33	3	0|15|9|3|0|0|0|0|7|0|0	0	0.01	0	0.01	0	0.43	0.58
nsp5_DDX23	nsp5	DDX23	nsp5_Q9BUQ8	Q9BUQ8	0	0.0001	0.3351	0.22972	DDX23	2|0|0	2	0.67	3	0|0|0|0|0|0|0|0|0|0|0	0.32	0.97	0.32	0.97	0.32	6.67	0.32
nsp5_DDX49	nsp5	DDX49	nsp5_Q9Y6V7	Q9Y6V7	0	0.0003	0.0409	0.02802	DDX49	3|0|0	3	1	3	0|0|0|0|2|0|0|0|0|0|4	0.26	0.79	0.26	0.79	0.26	1.83	0.45
nsp5_DDX52	nsp5	DDX52	nsp5_Q9Y2R4	Q9Y2R4	0	0.0002	0.0187	0.01285	DDX52	0|0|3	3	1	3	5|5|3|4|0|0|0|0|6|0|6	0	0.01	0	0.01	0	0.38	0.58
nsp5_DENND2D	nsp5	DENND2D	nsp5_Q9H6A0	Q9H6A0	0.9678	0.0051	0.2838	0.49318	DENND2D	12|17|23	52	17.33	3	0|0|0|0|0|0|0|0|0|0|0	1	1	1	1	1	173.33	0
nsp5_DHX15	nsp5	DHX15	nsp5_O43143	O43143	0	0.0002	0.0277	0.01901	DHX15	3|0|0	3	1	3	0|2|4|3|0|0|0|0|3|5|3	0.02	0.07	0.02	0.07	0.02	0.55	0.55
nsp5_DHX9	nsp5	DHX9	nsp5_Q08211	Q08211	0	0.0001	0.0142	0.00973	DHX9	0|4|0	4	1.33	3	0|21|15|8|0|0|0|0|3|0|3	0	0	0	0	0	0.29	0.65
nsp5_DIAPH3	nsp5	DIAPH3	nsp5_Q9NSV4	Q9NSV4	0.604	0.0003	0.0305	0.20728	DIAPH3	5|0|3	8	2.67	3	13|5|7|4|5|3|3|4|5|7|6	0	0	0	0	0	0.47	0.65
nsp5_DICER1	nsp5	DICER1	nsp5_Q9UPY3	Q9UPY3	0.6146	0.0001	0.2549	0.36435	DICER1	3|2|0	5	1.67	3	2|0|0|0|0|0|3|0|3|0|0	0.38	0.68	0.38	0.68	0.38	2.29	0.19
nsp5_DNAH1	nsp5	DNAH1	nsp5_Q9P2D7	Q9P2D7	0.9836	0.0001	0.3285	0.52869	DNAH1	2|3|3	8	2.67	3	0|0|0|0|0|0|0|0|0|0|0	0.99	0.99	0.99	0.99	0.99	26.67	0
nsp5_DNAH7	nsp5	DNAH7	nsp5_Q8WXX0	Q8WXX0	0.6309	0	0.0327	0.21705	DNAH7	2|2|0	4	1.33	3	2|4|2|0|4|6|0|0|4|3|2	0	0	0	0	0	0.54	0.65
nsp5_DNAJA1	nsp5	DNAJA1	nsp5_P31689	P31689	0	0.0002	0.0027	0.00186	DNAJA1	2|0|0	2	0.67	3	0|0|5|8|8|0|3|9|2|0|0	0	0	0	0	0	0.21	0.65
nsp5_DNAJC10	nsp5	DNAJC10	nsp5_Q8IXB1	Q8IXB1	0	0.0003	0.0051	0.00351	DNAJC10	5|0|0	5	1.67	3	28|23|24|26|17|16|13|16|26|18|18	0	0	0	0	0	0.08	0.65
nsp5_DNAJC8	nsp5	DNAJC8	nsp5_O75937	O75937	0.6281	0.002	0.0329	0.21637	DNAJC8	6|5|0	11	3.67	3	6|6|0|13|11|6|0|3|4|5|7	0	0	0	0	0	0.66	0.61
nsp5_DNAJC9	nsp5	DNAJC9	nsp5_Q8WXX5	Q8WXX5	0.6309	0.0007	0.0452	0.22562	DNAJC9	2|2|0	4	1.33	3	4|2|3|2|0|0|0|4|3|0|0	0.02	0.03	0.02	0.03	0.02	0.81	0.55
nsp5_DNMT1	nsp5	DNMT1	nsp5_P26358	P26358	0.6244	0.0003	0.0876	0.25268	DNMT1	4|0|5	9	3	3	0|0|0|0|0|7|2|0|0|0|2	0.52	0.81	0.52	0.81	0.52	3	0.16
nsp5_DRG1	nsp5	DRG1	nsp5_Q9Y295	Q9Y295	0	0.0003	0.0129	0.00882	DRG1	2|0|0	2	0.67	3	5|4|0|3|2|5|0|0|0|7|5	0	0	0	0	0	0.24	0.65
nsp5_DSP	nsp5	DSP	nsp5_P15924	P15924	0	0.0001	0.0174	0.0119	DSP	0|0|4	4	1.33	3	5|0|0|0|0|4|0|0|0|2|0	0.24	0.72	0.24	0.72	0.24	1.33	0.46
nsp5_DYNC1H1	nsp5	DYNC1H1	nsp5_Q14204	Q14204	0.6146	0	0.0154	0.2002	DYNC1H1	3|2|0	5	1.67	3	2|0|3|2|3|0|2|0|2|0|2	0.07	0.17	0.07	0.17	0.07	1.15	0.52
nsp5_EDF1	nsp5	EDF1	nsp5_O60869	O60869	0.4962	0.0041	0.0463	0.18486	EDF1	10|3|0	13	4.33	3	3|8|3|8|4|5|2|3|3|6|4	0.03	0.09	0.03	0.09	0.03	0.97	0.54
nsp5_EEF1A2	nsp5	EEF1A2	nsp5_Q05639	Q05639	0	0.0035	0.223	0.15291	EEF1A2	0|0|35	35	11.67	3	0|0|0|0|0|0|0|0|0|0|0	0.33	1	0.33	1	0.33	116.67	0.21
nsp5_EEF1G	nsp5	EEF1G	nsp5_P26641	P26641	0.6309	0.0004	0.0114	0.20248	EEF1G	2|2|0	4	1.33	3	7|5|7|8|6|3|7|6|5|5|5	0	0	0	0	0	0.23	0.65
nsp5_EEF2	nsp5	EEF2	nsp5_P13639	P13639	0.9726	0.0016	0.0271	0.31864	EEF2	10|7|13	30	10	3	29|18|20|18|18|13|18|20|19|15|17	0	0	0	0	0	0.54	0.65
nsp5_EGF	nsp5	EGF	nsp5_P01133	P01133	0	0.0001	1	0.68551	EGF	2|0|0	2	0.67	3	0|0|0|0|0|0|0|0|0|0|0	0.32	0.97	0.32	0.97	0.32	6.67	0.32
nsp5_EGLN1	nsp5	EGLN1	nsp5_Q9GZT9	Q9GZT9	0	0.0002	0.0409	0.02806	EGLN1	2|0|0	2	0.67	3	9|0|4|5|6|0|0|0|0|5|0	0	0	0	0	0	0.25	0.65
nsp5_EIF3A	nsp5	EIF3A	nsp5_Q14152	Q14152	0	0.0001	0.052	0.03568	EIF3A	0|0|2	2	0.67	3	0|0|0|2|0|0|0|0|4|0|3	0.14	0.42	0.14	0.42	0.14	0.81	0.49
nsp5_EIF3D	nsp5	EIF3D	nsp5_O15371	O15371	0.6309	0.0003	0.0772	0.24753	EIF3D	2|2|0	4	1.33	3	0|0|0|0|0|0|0|0|2|0|0	0.6	0.9	0.6	0.9	0.6	7.33	0.13
nsp5_EIF5	nsp5	EIF5	nsp5_P55010	P55010	0	0.0004	0.0382	0.02617	EIF5	4|0|0	4	1.33	3	0|0|0|8|0|0|0|0|0|3|0	0.25	0.76	0.25	0.76	0.25	1.33	0.46
nsp5_ENO1	nsp5	ENO1	nsp5_P06733	P06733	0.6261	0.0012	0.0214	0.20786	ENO1	5|6|0	11	3.67	3	13|15|12|11|11|9|14|8|15|6|11	0	0	0	0	0	0.32	0.65
nsp5_EP400	nsp5	EP400	nsp5_Q96L91	Q96L91	0	0	0.1946	0.13337	EP400	0|0|2	2	0.67	3	0|0|0|0|2|0|0|0|0|0|0	0.3	0.9	0.3	0.9	0.3	3.67	0.42
nsp5_ERCC4	nsp5	ERCC4	nsp5_Q92889	Q92889	0	0.0001	1	0.68551	ERCC4	2|0|0	2	0.67	3	0|0|0|0|0|0|0|0|0|0|0	0.32	0.97	0.32	0.97	0.32	6.67	0.32
nsp5_FARSB	nsp5	FARSB	nsp5_Q9NSD9	Q9NSD9	0.6105	0.0004	0.0362	0.21316	FARSB	2|3|0	5	1.67	3	4|0|0|0|2|0|0|0|3|6|3	0.06	0.14	0.06	0.14	0.06	1.02	0.52
nsp5_FEN1	nsp5	FEN1	nsp5_P39748	P39748	0.6199	0.0015	0.028	0.2105	FEN1	7|5|0	12	4	3	13|11|4|18|15|14|0|0|7|13|0	0	0	0	0	0	0.46	0.65
nsp5_FKBP3	nsp5	FKBP3	nsp5_Q00688	Q00688	0.9373	0.0068	0.065	0.33376	FKBP3	16|11|6	33	11	3	8|13|6|16|11|7|2|4|2|14|9	0	0	0	0	0	1.32	0.6
nsp5_FLG	nsp5	FLG	nsp5_P20930	P20930	0	0.0001	0.3032	0.20788	FLG	0|0|8	8	2.67	3	0|0|2|0|0|0|0|0|2|0|2	0.33	1	0.33	1	0.33	4.89	0.27
nsp5_FLG2	nsp5	FLG2	nsp5_Q5D862	Q5D862	0	0.0002	1	0.68551	FLG2	0|0|8	8	2.67	3	0|0|0|0|0|0|0|0|0|0|0	0.33	1	0.33	1	0.33	26.67	0.22
nsp5_FLNC	nsp5	FLNC	nsp5_Q14315	Q14315	0.9696	0.0002	0.1159	0.37859	FLNC	3|5|3	11	3.67	3	0|3|0|2|2|4|2|3|6|0|2	0.08	0.2	0.08	0.2	0.08	1.68	0.52
nsp5_FRA10AC1	nsp5	FRA10AC1	nsp5_Q70Z53	Q70Z53	0	0.0004	0.0192	0.01314	FRA10AC1	3|0|0	3	1	3	3|5|0|4|5|3|2|3|3|0|3	0	0	0	0	0	0.35	0.59
nsp5_FRG1	nsp5	FRG1	nsp5_Q14331	Q14331	0.9914	0.0092	0.07	0.35393	FRG1	20|17|14	51	17	3	20|17|18|19|22|0|16|23|16|0|21	0	0	0	0	0	1.09	0.64
nsp5_FTSJ2	nsp5	FTSJ2	nsp5_Q9UI43	Q9UI43	0	0.0006	0.0147	0.01005	FTSJ2	0|3|0	3	1	3	9|4|11|7|6|0|0|8|7|10|0	0	0	0	0	0	0.18	0.65
nsp5_FUBP3	nsp5	FUBP3	nsp5_Q96I24	Q96I24	0.9957	0.0063	0.0305	0.32811	FUBP3	30|24|24	78	26	3	51|38|30|22|27|49|42|32|49|46|42	0	0	0	0	0	0.67	0.65
nsp5_GBF1	nsp5	GBF1	nsp5_Q92538	Q92538	0	0.0001	0.6393	0.43827	GBF1	0|0|2	2	0.67	3	0|0|0|0|0|0|0|0|0|0|0	0.32	0.97	0.32	0.97	0.32	6.67	0.32
nsp5_GCN1	nsp5	GCN1	nsp5_Q92616	Q92616	0	0	0.0064	0.00436	GCN1	2|0|0	2	0.67	3	2|0|4|0|0|0|0|2|2|0|0	0.11	0.32	0.11	0.32	0.11	0.73	0.51
nsp5_GMDS	nsp5	GMDS	nsp5_O60547	O60547	0.6111	0.0006	0.1234	0.27314	GMDS	2|0|3	5	1.67	3	2|0|0|0|0|0|0|0|8|2|3	0.16	0.34	0.16	0.34	0.16	1.22	0.49
nsp5_GMPS	nsp5	GMPS	nsp5_P49915	P49915	0	0.0001	0.011	0.00752	GMPS	2|0|0	2	0.67	3	2|4|3|2|2|4|3|5|3|3|7	0	0	0	0	0	0.19	0.65
nsp5_GNB1L	nsp5	GNB1L	nsp5_Q9BYB4	Q9BYB4	0.9768	0.003	0.0354	0.32564	GNB1L	9|5|7	21	7	3	10|14|10|12|11|12|11|10|12|6|7	0	0	0	0	0	0.67	0.65
nsp5_GNL3	nsp5	GNL3	nsp5_Q9BVP2	Q9BVP2	0.6131	0.0004	0.0388	0.21579	GNL3	0|2|3	5	1.67	3	0|4|2|2|3|0|0|0|0|0|2	0.17	0.37	0.17	0.37	0.17	1.41	0.49
nsp5_GOLGB1	nsp5	GOLGB1	nsp5_Q14789	Q14789	0	0	0.0075	0.00517	GOLGB1	0|2|0	2	0.67	3	0|4|0|0|0|0|0|2|3|0|2	0.09	0.26	0.09	0.26	0.09	0.67	0.51
nsp5_GYS1	nsp5	GYS1	nsp5_P13807	P13807	0.6146	0.0003	0.3184	0.40789	GYS1	3|2|0	5	1.67	3	0|0|0|2|0|0|0|0|0|0|0	0.62	0.96	0.62	0.96	0.62	9.17	0.13
nsp5_GYS2	nsp5	GYS2	nsp5_P54840	P54840	0	0.0001	0.1527	0.10465	GYS2	2|0|0	2	0.67	3	0|0|0|0|0|0|3|0|0|0|2	0.22	0.66	0.22	0.66	0.22	1.47	0.47
nsp5_HABP2	nsp5	HABP2	nsp5_Q14520	Q14520	0	0.0002	0.2009	0.1377	HABP2	2|0|0	2	0.67	3	0|0|0|0|0|0|0|0|0|0|0	0.32	0.97	0.32	0.97	0.32	6.67	0.32
nsp5_HIP1	nsp5	HIP1	nsp5_O00291	O00291	0	0.0001	0.3909	0.26798	HIP1	2|0|0	2	0.67	3	0|0|0|0|0|0|2|0|0|0|0	0.3	0.9	0.3	0.9	0.3	3.67	0.42
nsp5_HIST1H1C	nsp5	HIST1H1C	nsp5_P16403	P16403	0.5387	0.0055	0.0293	0.1863	HIST1H1C	0|18|7	25	8.33	3	20|25|25|20|12|14|15|9|22|11|13	0	0	0	0	0	0.49	0.64
nsp5_HIST1H1D	nsp5	HIST1H1D	nsp5_P16402	P16402	0	0.001	0.0246	0.01688	HIST1H1D	5|0|0	5	1.67	3	0|17|18|0|0|0|0|0|16|9|0	0	0	0	0	0	0.31	0.65
nsp5_HIST1H4A	nsp5	HIST1H4A	nsp5_P62805	P62805	0	0.0078	0.0332	0.0228	HIST1H4A	0|17|0	17	5.67	3	6|29|25|13|2|5|10|0|17|3|5	0	0	0	0	0	0.54	0.62
nsp5_HKDC1	nsp5	HKDC1	nsp5_Q2TB90	Q2TB90	0.9345	0.0005	0.1123	0.3653	HKDC1	2|5|3	10	3.33	3	3|0|0|0|4|3|0|0|2|2|2	0.31	0.68	0.31	0.68	0.31	2.29	0.41
nsp5_HMGA1	nsp5	HMGA1	nsp5_P17096	P17096	0.9954	0.0061	0.0587	0.34737	HMGA1	5|5|4	14	4.67	3	5|8|6|7|5|5|5|6|5|4|4	0	0	0	0	0	0.86	0.65
nsp5_HMGB2	nsp5	HMGB2	nsp5_P26583	P26583	0.9944	0.0118	0.0427	0.33616	HMGB2	20|18|15	53	17.67	3	19|25|21|32|26|23|0|21|22|16|18	0	0	0	0	0	0.87	0.65
nsp5_HMGN2	nsp5	HMGN2	nsp5_P05204	P05204	0.997	0.0274	0.0387	0.33432	HMGN2	16|19|18	53	17.67	3	19|17|21|21|25|15|11|27|25|15|30	0	0	0	0	0	0.86	0.65
nsp5_HMGN4	nsp5	HMGN4	nsp5_O00479	O00479	0.6274	0.0057	0.04	0.22103	HMGN4	0|5|6	11	3.67	3	4|0|4|0|0|7|5|6|6|7|6	0	0	0	0	0	0.9	0.59
nsp5_HNRNPA0	nsp5	HNRNPA0	nsp5_Q13151	Q13151	0	0.0005	0.0477	0.03271	HNRNPA0	0|3|0	3	1	3	0|8|5|4|0|0|0|0|4|0|0	0.03	0.08	0.03	0.08	0.03	0.52	0.54
nsp5_HNRNPA2B1	nsp5	HNRNPA2B1	nsp5_P22626	P22626	0	0.0025	0.0341	0.02338	HNRNPA2B1	0|19|0	19	6.33	3	14|35|34|30|0|4|9|2|26|3|3	0	0	0	0	0	0.44	0.64
nsp5_HNRNPA3	nsp5	HNRNPA3	nsp5_P51991	P51991	0	0.0004	0.019	0.01304	HNRNPA3	0|3|0	3	1	3	2|16|15|9|0|0|0|0|3|0|0	0	0	0	0	0	0.24	0.65
nsp5_HNRNPF	nsp5	HNRNPF	nsp5_P52597	P52597	0.9862	0.0025	0.0303	0.32503	HNRNPF	6|7|9	22	7.33	3	10|14|7|18|6|5|6|5|9|5|8	0	0	0	0	0	0.87	0.63
nsp5_HNRNPU	nsp5	HNRNPU	nsp5_Q00839	Q00839	0	0.0009	0.0297	0.02036	HNRNPU	0|16|0	16	5.33	3	7|33|36|20|5|6|6|0|23|0|3	0	0	0	0	0	0.42	0.63
nsp5_HPRT1	nsp5	HPRT1	nsp5_P00492	P00492	0.9674	0.0019	0.0486	0.33177	HPRT1	4|3|2	9	3	3	5|3|3|2|0|0|0|4|5|4|3	0.01	0.01	0.01	0.01	0.01	1.14	0.57
nsp5_HSPA5	nsp5	HSPA5	nsp5_P11021	P11021	0.9981	0.0077	0.0438	0.33799	HSPA5	34|35|39	108	36	3	22|21|16|17|22|15|17|21|16|21|20	0	0	0	0	0	1.9	0.62
nsp5_HSPA6	nsp5	HSPA6	nsp5_P17066	P17066	0.6304	0.002	0.0358	0.21905	HSPA6	0|13|14	27	9	3	0|13|0|0|21|0|0|18|0|0|0	0.23	0.42	0.23	0.42	0.23	1.9	0.47
nsp5_HSPA9	nsp5	HSPA9	nsp5_P38646	P38646	0.9951	0.006	0.0366	0.33211	HSPA9	27|33|27	87	29	3	33|19|31|25|34|19|23|17|18|27|27	0	0	0	0	0	1.17	0.65
nsp5_HSPD1	nsp5	HSPD1	nsp5_P10809	P10809	0.993	0.0023	0.0265	0.32454	HSPD1	11|9|8	28	9.33	3	21|12|9|4|7|8|8|10|19|13|14	0	0	0	0	0	0.82	0.65
nsp5_HSPG2	nsp5	HSPG2	nsp5_P98160	P98160	0	0	0.158	0.10833	HSPG2	0|2|0	2	0.67	3	0|0|0|0|0|0|0|0|0|0|0	0.32	0.97	0.32	0.97	0.32	6.67	0.32
nsp5_HTT	nsp5	HTT	nsp5_P42858	P42858	0	0	0.0629	0.04315	HTT	0|2|0	2	0.67	3	0|2|0|0|2|2|3|3|0|2|0	0.03	0.09	0.03	0.09	0.03	0.52	0.54
nsp5_IBA57	nsp5	IBA57	nsp5_Q5T440	Q5T440	0.9816	0.0018	0.0376	0.32865	IBA57	4|4|6	14	4.67	3	11|11|5|6|5|3|5|6|6|8|6	0	0	0	0	0	0.71	0.65
nsp5_IGF2BP1	nsp5	IGF2BP1	nsp5_Q9NZI8	Q9NZI8	0	0.0002	0.0113	0.00772	IGF2BP1	0|2|0	2	0.67	3	0|9|5|3|0|0|0|0|3|0|0	0.01	0.03	0.01	0.03	0.01	0.37	0.56
nsp5_ILF3	nsp5	ILF3	nsp5_Q12906	Q12906	0	0.0001	0.0122	0.00838	ILF3	0|2|0	2	0.67	3	0|8|11|6|0|0|0|0|4|0|0	0	0	0	0	0	0.25	0.65
nsp5_ING4	nsp5	ING4	nsp5_Q9UNL4	Q9UNL4	0	0.0004	0.5631	0.38602	ING4	2|0|0	2	0.67	3	0|0|0|0|0|0|0|0|0|0|0	0.32	0.97	0.32	0.97	0.32	6.67	0.32
nsp5_IRF2BP2	nsp5	IRF2BP2	nsp5_Q7Z5L9	Q7Z5L9	0.6309	0.0005	0.0085	0.20046	IRF2BP2	3|0|3	6	2	3	16|11|11|8|8|11|17|11|16|9|13	0	0	0	0	0	0.17	0.65
nsp5_ITPR3	nsp5	ITPR3	nsp5_Q14573	Q14573	0	0	0.1341	0.09193	ITPR3	0|0|2	2	0.67	3	0|0|0|0|2|0|0|0|0|0|0	0.3	0.9	0.3	0.9	0.3	3.67	0.42
nsp5_JAK1	nsp5	JAK1	nsp5_P23458	P23458	0	0.0001	0.0962	0.06594	JAK1	2|0|0	2	0.67	3	2|0|2|0|2|0|0|2|0|0|0	0.14	0.41	0.14	0.41	0.14	0.92	0.49
nsp5_KNTC1	nsp5	KNTC1	nsp5_P50748	P50748	0	0	0.0349	0.02391	KNTC1	0|0|2	2	0.67	3	2|0|0|0|2|0|3|2|2|0|0	0.07	0.22	0.07	0.22	0.07	0.67	0.52
nsp5_KRT1	nsp5	KRT1	nsp5_P04264	P04264	0	0.0041	0.1749	0.11995	KRT1	0|0|57	57	19	3	0|0|0|7|14|0|0|0|0|0|0	0.33	1	0.33	1	0.33	9.95	0.25
nsp5_KRT10	nsp5	KRT10	nsp5_P13645	P13645	0	0.0062	0.2633	0.18052	KRT10	0|0|77	77	25.67	3	0|0|0|5|12|0|0|0|4|0|0	0.33	1	0.33	1	0.33	13.44	0.23
nsp5_KRT2	nsp5	KRT2	nsp5_P35908	P35908	0	0.0029	0.2003	0.13733	KRT2	0|0|40	40	13.33	3	0|0|0|0|7|0|0|0|9|0|0	0.33	1	0.33	1	0.33	9.17	0.25
nsp5_KRT77	nsp5	KRT77	nsp5_Q7Z794	Q7Z794	0	0.0005	1	0.68551	KRT77	0|0|6	6	2	3	0|0|0|0|0|0|0|0|0|0|0	0.33	1	0.33	1	0.33	20	0.23
nsp5_LAMB2	nsp5	LAMB2	nsp5_P55268	P55268	0	0.0001	0.2736	0.18754	LAMB2	2|0|0	2	0.67	3	0|0|0|0|0|0|0|0|0|0|0	0.32	0.97	0.32	0.97	0.32	6.67	0.32
nsp5_LAMC1	nsp5	LAMC1	nsp5_P11047	P11047	0	0.0001	0.082	0.0562	LAMC1	0|2|0	2	0.67	3	0|0|0|0|0|0|0|0|0|0|0	0.32	0.97	0.32	0.97	0.32	6.67	0.32
nsp5_LANCL2	nsp5	LANCL2	nsp5_Q9NS86	Q9NS86	0	0.0002	0.014	0.0096	LANCL2	2|0|0	2	0.67	3	3|3|5|5|5|3|3|5|6|0|2	0	0	0	0	0	0.18	0.65
nsp5_LRPAP1	nsp5	LRPAP1	nsp5_P30533	P30533	0.9773	0.0021	0.0529	0.33784	LRPAP1	7|5|4	16	5.33	3	4|10|2|8|5|6|2|3|5|7|6	0	0	0	0	0	1.01	0.61
nsp5_LRRC40	nsp5	LRRC40	nsp5_Q9H9A6	Q9H9A6	0.9098	0.0007	0.0399	0.30808	LRRC40	5|2|2	9	3	3	11|5|8|4|6|2|3|5|6|9|8	0	0	0	0	0	0.49	0.65
nsp5_LRRC47	nsp5	LRRC47	nsp5_Q8N1G4	Q8N1G4	0.8832	0.0018	0.0355	0.29688	LRRC47	12|7|3	22	7.33	3	11|12|6|21|15|13|2|9|12|14|9	0	0	0	0	0	0.65	0.64
nsp5_LRRC59	nsp5	LRRC59	nsp5_Q96AG4	Q96AG4	0.6146	0.0015	0.0283	0.20902	LRRC59	6|4|0	10	3.33	3	5|5|5|5|7|5|2|4|4|8|5	0	0	0	0	0	0.67	0.61
nsp5_LRRN1	nsp5	LRRN1	nsp5_Q6UXK5	Q6UXK5	0	0.0001	0.3142	0.21536	LRRN1	2|0|0	2	0.67	3	2|0|0|0|0|0|0|0|0|0|0	0.3	0.9	0.3	0.9	0.3	3.67	0.42
nsp5_LYAR	nsp5	LYAR	nsp5_Q9NX58	Q9NX58	0.9024	0.0014	0.0333	0.30128	LYAR	2|6|3	11	3.67	3	5|10|5|7|9|6|3|7|11|3|8	0	0	0	0	0	0.55	0.65
nsp5_MACROD1	nsp5	MACROD1	nsp5_Q9BQ69	Q9BQ69	0	0.0006	0.0665	0.0456	MACROD1	4|0|0	4	1.33	3	0|3|0|4|2|0|0|0|0|2|3	0.19	0.56	0.19	0.56	0.19	1.05	0.48
nsp5_MCCC2	nsp5	MCCC2	nsp5_Q9HCC0	Q9HCC0	0.9861	0.0024	0.0287	0.32392	MCCC2	9|8|12	29	9.67	3	44|21|14|0|0|19|17|0|33|30|24	0	0	0	0	0	0.53	0.65
nsp5_MCMBP	nsp5	MCMBP	nsp5_Q9BTE3	Q9BTE3	0.6146	0.0004	0.0546	0.22708	MCMBP	3|2|0	5	1.67	3	3|3|3|0|0|3|0|2|6|2|3	0	0.01	0	0.01	0	0.73	0.57
nsp5_MCTS1	nsp5	MCTS1	nsp5_Q9ULC4	Q9ULC4	0	0.0008	0.0253	0.01734	MCTS1	3|0|0	3	1	3	2|0|0|5|0|0|0|0|0|2|3	0.16	0.47	0.16	0.47	0.16	0.92	0.49
nsp5_ME1	nsp5	ME1	nsp5_P48163	P48163	0	0.0002	0.2272	0.15572	ME1	0|2|0	2	0.67	3	0|0|0|0|2|0|0|0|0|0|0	0.3	0.9	0.3	0.9	0.3	3.67	0.42
nsp5_MESDC2	nsp5	MESDC2	nsp5_Q14696	Q14696	0	0.0008	0.0575	0.03941	MESDC2	4|0|0	4	1.33	3	0|0|0|5|0|0|0|0|0|0|0	0.3	0.91	0.3	0.91	0.3	2.93	0.42
nsp5_METTL15	nsp5	METTL15	nsp5_A6NJ78	A6NJ78	0	0.0003	0.2003	0.1373	METTL15	3|0|0	3	1	3	0|0|0|0|0|0|0|0|0|0|0	0.33	0.99	0.33	0.99	0.33	10	0.27
nsp5_MFAP1	nsp5	MFAP1	nsp5_P55081	P55081	0.623	0.0007	0.0324	0.21446	MFAP1	4|3|0	7	2.33	3	8|3|6|6|6|9|6|4|9|3|4	0	0	0	0	0	0.4	0.65
nsp5_MIF	nsp5	MIF	nsp5_P14174	P14174	1	0.0024	0.0391	0.3353	MIF	2|2|2	6	2	3	3|3|2|2|4|3|5|0|4|3|4	0	0	0	0	0	0.67	0.65
nsp5_MIS18A	nsp5	MIS18A	nsp5_Q9NYP9	Q9NYP9	0	0.0004	0.0097	0.00662	MIS18A	2|0|0	2	0.67	3	7|7|5|5|4|5|7|3|7|3|4	0	0	0	0	0	0.13	0.65
nsp5_MMTAG2	nsp5	MMTAG2	nsp5_Q9BU76	Q9BU76	0.9954	0.0025	0.019	0.32014	MMTAG2	5|5|4	14	4.67	3	16|16|17|12|15|15|17|11|16|9|13	0	0	0	0	0	0.33	0.65
nsp5_MORC2	nsp5	MORC2	nsp5_Q9Y6X9	Q9Y6X9	0.6309	0.0002	0.1166	0.27457	MORC2	0|2|2	4	1.33	3	0|2|2|0|0|0|0|0|0|0|0	0.48	0.72	0.48	0.72	0.48	3.67	0.16
nsp5_MPG	nsp5	MPG	nsp5_P29372	P29372	0	0.0019	0.2219	0.15216	MPG	0|0|12	12	4	3	0|0|0|0|0|0|0|0|0|0|0	0.33	1	0.33	1	0.33	40	0.22
nsp5_MRPL14	nsp5	MRPL14	nsp5_Q6P1L8	Q6P1L8	0.9527	0.0048	0.0352	0.31813	MRPL14	7|3|5	15	5	3	7|7|7|6|8|7|7|10|8|8|8	0	0	0	0	0	0.66	0.65
nsp5_MRPS11	nsp5	MRPS11	nsp5_P82912	P82912	0	0.0005	0.0142	0.00971	MRPS11	0|2|0	2	0.67	3	5|4|5|5|5|3|0|0|3|0|4	0	0	0	0	0	0.22	0.65
nsp5_MRPS12	nsp5	MRPS12	nsp5_O15235	O15235	0.9096	0.0037	0.0323	0.30279	MRPS12	6|2|3	11	3.67	3	7|6|9|7|7|4|4|8|4|6|7	0	0	0	0	0	0.58	0.65
nsp5_MTIF3	nsp5	MTIF3	nsp5_Q9H2K0	Q9H2K0	0	0.0003	0.0843	0.0578	MTIF3	2|0|0	2	0.67	3	0|0|0|0|4|0|0|0|0|0|0	0.26	0.79	0.26	0.79	0.26	1.83	0.45
nsp5_MYH9	nsp5	MYH9	nsp5_P35579	P35579	0.9238	0.0003	0.0202	0.29884	MYH9	6|2|4	12	4	3	3|5|7|3|0|0|2|0|10|5|9	0	0	0	0	0	1	0.58
nsp5_MYOF	nsp5	MYOF	nsp5_Q9NZM1	Q9NZM1	0	0	1	0.68551	MYOF	0|0|2	2	0.67	3	0|0|0|0|0|0|0|0|0|0|0	0.32	0.97	0.32	0.97	0.32	6.67	0.32
nsp5_NCBP1	nsp5	NCBP1	nsp5_Q09161	Q09161	0.9098	0.0005	0.1678	0.39573	NCBP1	5|2|2	9	3	3	0|0|0|2|0|0|0|0|0|0|0	0.93	0.99	0.93	0.99	0.93	16.5	0.01
nsp5_NCOA7	nsp5	NCOA7	nsp5_Q8NI08	Q8NI08	0	0.0001	0.342	0.23445	NCOA7	0|2|0	2	0.67	3	0|0|0|0|0|0|0|0|0|0|0	0.32	0.97	0.32	0.97	0.32	6.67	0.32
nsp5_NDUFA8	nsp5	NDUFA8	nsp5_P51970	P51970	0	0.0005	0.0154	0.01059	NDUFA8	0|0|2	2	0.67	3	0|3|3|3|2|2|0|0|2|0|0	0.02	0.07	0.02	0.07	0.02	0.49	0.55
nsp5_NIPBL	nsp5	NIPBL	nsp5_Q6KC79	Q6KC79	0.5107	0.0001	0.0885	0.21821	NIPBL	0|6|2	8	2.67	3	5|0|2|0|0|0|0|3|5|4|2	0.2	0.58	0.2	0.58	0.2	1.4	0.48
nsp5_NKAP	nsp5	NKAP	nsp5_Q8N5F7	Q8N5F7	1	0.001	0.0368	0.33372	NKAP	3|3|3	9	3	3	5|5|5|8|10|5|6|9|7|4|6	0	0	0	0	0	0.47	0.65
nsp5_NOL7	nsp5	NOL7	nsp5_Q9UMY1	Q9UMY1	0.6121	0.0009	0.1339	0.28062	NOL7	0|3|2	5	1.67	3	0|5|3|0|0|0|0|0|0|0|0	0.42	0.72	0.42	0.72	0.42	2.29	0.18
nsp5_NONO	nsp5	NONO	nsp5_Q15233	Q15233	0.9784	0.0029	0.1183	0.38298	NONO	10|12|7	29	9.67	3	0|0|17|0|0|0|0|0|0|0|0	0.91	0.95	0.91	0.95	0.91	6.25	0.01
nsp5_NOP58	nsp5	NOP58	nsp5_Q9Y2X3	Q9Y2X3	0	0.0004	0.0142	0.00976	NOP58	0|5|0	5	1.67	3	3|5|6|7|3|2|0|4|5|2|2	0	0	0	0	0	0.47	0.59
nsp5_NPM1	nsp5	NPM1	nsp5_P06748	P06748	0.5475	0.0027	0.0322	0.19103	NPM1	5|12|0	17	5.67	3	12|28|18|23|4|3|0|2|15|6|5	0	0	0	0	0	0.54	0.63
nsp5_NUCKS1	nsp5	NUCKS1	nsp5_Q9H1E3	Q9H1E3	0.6309	0.0008	0.0436	0.22455	NUCKS1	2|2|0	4	1.33	3	2|0|0|8|3|3|0|0|0|3|0	0.02	0.03	0.02	0.03	0.02	0.77	0.55
nsp5_NUDT16	nsp5	NUDT16	nsp5_Q96DE0	Q96DE0	0	0.0007	0.5971	0.40931	NUDT16	0|0|3	3	1	3	0|0|0|0|0|0|0|0|0|0|0	0.33	0.99	0.33	0.99	0.33	10	0.27
nsp5_NUFIP2	nsp5	NUFIP2	nsp5_Q7Z417	Q7Z417	0.6309	0.0004	0.0309	0.21583	NUFIP2	3|3|0	6	2	3	9|6|3|2|6|6|7|3|4|6|4	0	0	0	0	0	0.39	0.65
nsp5_NUSAP1	nsp5	NUSAP1	nsp5_Q9BXS6	Q9BXS6	0	0.0002	0.1398	0.09586	NUSAP1	2|0|0	2	0.67	3	0|0|0|0|0|0|0|0|0|0|0	0.32	0.97	0.32	0.97	0.32	6.67	0.32
nsp5_PA2G4	nsp5	PA2G4	nsp5_Q9UQ80	Q9UQ80	0	0.001	0.031	0.02128	PA2G4	9|0|0	9	3	3	5|4|0|14|3|3|2|3|4|6|6	0.01	0.02	0.01	0.02	0.01	0.66	0.57
nsp5_PARP1	nsp5	PARP1	nsp5_P09874	P09874	0.9946	0.008	0.0482	0.33995	PARP1	63|62|49	174	58	3	63|75|63|93|78|64|37|58|57|69|52	0	0	0	0	0	0.9	0.65
nsp5_PARS2	nsp5	PARS2	nsp5_Q7L3T8	Q7L3T8	0.6309	0.0004	0.0429	0.22409	PARS2	2|0|2	4	1.33	3	3|3|9|2|3|0|0|5|4|5|2	0	0	0	0	0	0.41	0.65
nsp5_PC	nsp5	PC	nsp5_P11498	P11498	0.9987	0.0071	0.0321	0.33018	PC	65|59|56	180	60	3	152|126|69|64|65|102|118|65|140|111|134	0	0	0	0	0	0.58	0.65
nsp5_PCBP1	nsp5	PCBP1	nsp5_Q15365	Q15365	0.9865	0.0067	0.0374	0.33006	PCBP1	18|13|20	51	17	3	25|26|23|26|29|25|20|24|25|17|18	0	0	0	0	0	0.72	0.65
nsp5_PCCA	nsp5	PCCA	nsp5_P05165	P05165	0.9303	0.0016	0.0184	0.2996	PCCA	13|7|5	25	8.33	3	42|40|20|14|19|37|34|7|43|37|43	0	0	0	0	0	0.27	0.65
nsp5_PDAP1	nsp5	PDAP1	nsp5_Q13442	Q13442	0.9736	0.0056	0.0513	0.3356	PDAP1	10|6|6	22	7.33	3	7|7|6|13|13|7|3|7|5|11|9	0	0	0	0	0	0.92	0.62
nsp5_PDCD2L	nsp5	PDCD2L	nsp5_Q9BRP1	Q9BRP1	0	0.0003	0.0106	0.00728	PDCD2L	0|2|0	2	0.67	3	6|4|2|2|6|4|3|4|4|3|4	0	0	0	0	0	0.17	0.65
nsp5_PDCD6IP	nsp5	PDCD6IP	nsp5_Q8WUM4	Q8WUM4	1	0.0003	0.1699	0.42498	PDCD6IP	2|2|2	6	2	3	0|2|0|0|0|0|0|0|0|0|0	0.9	0.9	0.9	0.9	0.9	11	0.01
nsp5_PDIA3	nsp5	PDIA3	nsp5_P30101	P30101	0.9987	0.002	0.0391	0.33491	PDIA3	8|7|7	22	7.33	3	16|7|9|8|11|7|0|6|9|8|11	0	0	0	0	0	0.88	0.65
nsp5_PDIA4	nsp5	PDIA4	nsp5_P13667	P13667	0	0.0001	0.0149	0.0102	PDIA4	2|0|0	2	0.67	3	0|0|2|0|0|0|0|0|0|0|0	0.3	0.9	0.3	0.9	0.3	3.67	0.42
nsp5_PDIA6	nsp5	PDIA6	nsp5_Q15084	Q15084	0.9232	0.0013	0.0421	0.31368	PDIA6	6|4|2	12	4	3	10|5|10|7|9|4|4|5|2|5|6	0	0	0	0	0	0.66	0.65
nsp5_PEF1	nsp5	PEF1	nsp5_Q9UBV8	Q9UBV8	0.6309	0.0007	0.0169	0.20623	PEF1	2|2|0	4	1.33	3	5|4|3|4|4|4|5|6|6|2|5	0	0	0	0	0	0.31	0.65
nsp5_PELO	nsp5	PELO	nsp5_Q9BRX2	Q9BRX2	0.9232	0.0014	0.0249	0.30192	PELO	6|4|2	12	4	3	9|9|12|14|10|8|9|10|9|8|10	0	0	0	0	0	0.41	0.65
nsp5_PFDN2	nsp5	PFDN2	nsp5_Q9UHV9	Q9UHV9	0	0.0009	0.0386	0.0265	PFDN2	3|0|0	3	1	3	3|2|2|0|2|2|0|0|3|0|3	0.04	0.13	0.04	0.13	0.04	0.65	0.53
nsp5_PGK1	nsp5	PGK1	nsp5_P00558	P00558	0.966	0.001	0.0499	0.33223	PGK1	3|2|4	9	3	3	6|5|5|3|4|0|0|3|5|3|7	0	0	0	0	0	0.8	0.6
nsp5_PGK2	nsp5	PGK2	nsp5_P07205	P07205	0	0.0004	0.5626	0.38568	PGK2	0|0|4	4	1.33	3	0|0|0|0|0|0|0|0|0|0|0	0.33	1	0.33	1	0.33	13.33	0.25
nsp5_PGM2L1	nsp5	PGM2L1	nsp5_Q6PCE3	Q6PCE3	0	0.0002	1	0.68551	PGM2L1	0|2|0	2	0.67	3	0|0|0|0|0|0|0|0|0|0|0	0.32	0.97	0.32	0.97	0.32	6.67	0.32
nsp5_PGP	nsp5	PGP	nsp5_A6NDG6	A6NDG6	0.6309	0.0009	0.0173	0.20649	PGP	3|3|0	6	2	3	9|10|8|6|9|8|6|9|8|5|5	0	0	0	0	0	0.27	0.65
nsp5_PIN4	nsp5	PIN4	nsp5_Q9Y237	Q9Y237	0.9891	0.0053	0.0428	0.33458	PIN4	6|4|5	15	5	3	9|8|9|11|12|4|0|5|8|8|0	0	0	0	0	0	0.74	0.65
nsp5_PLD5	nsp5	PLD5	nsp5_Q8N7P1	Q8N7P1	0	0.0002	0.2238	0.15343	PLD5	2|0|0	2	0.67	3	0|0|0|0|0|0|0|0|0|0|2	0.3	0.9	0.3	0.9	0.3	3.67	0.42
nsp5_PLEC	nsp5	PLEC	nsp5_Q15149	Q15149	0.8776	0.0002	0.0471	0.30306	PLEC	11|3|5	19	6.33	3	0|4|11|5|12|7|6|8|5|7|7	0	0	0	0	0	0.97	0.6
nsp5_PLG	nsp5	PLG	nsp5_P00747	P00747	0.9963	0.0009	0.1642	0.41995	PLG	5|5|6	16	5.33	3	0|0|0|0|0|0|0|0|0|0|0	1	1	1	1	1	53.33	0
nsp5_PLK1	nsp5	PLK1	nsp5_P53350	P53350	0	0.0002	0.0103	0.00705	PLK1	3|0|0	3	1	3	11|9|11|7|9|3|0|7|9|4|6	0	0	0	0	0	0.14	0.65
nsp5_PNN	nsp5	PNN	nsp5_Q9H307	Q9H307	0.6111	0.0003	0.1299	0.27761	PNN	2|0|3	5	1.67	3	0|4|7|3|0|0|0|0|0|0|2	0.12	0.26	0.12	0.26	0.12	1.15	0.5
nsp5_POP1	nsp5	POP1	nsp5_Q99575	Q99575	0	0.0001	0.0393	0.02691	POP1	0|0|2	2	0.67	3	2|4|0|0|0|0|0|0|0|0|3	0.14	0.42	0.14	0.42	0.14	0.81	0.49
nsp5_PPIA	nsp5	PPIA	nsp5_P62937	P62937	0.9989	0.0118	0.0505	0.3429	PPIA	15|13|14	42	14	3	23|18|18|0|19|17|19|16|22|19|19	0	0	0	0	0	0.81	0.65
nsp5_PPIB	nsp5	PPIB	nsp5_P23284	P23284	0.9974	0.0188	0.0343	0.33135	PPIB	30|31|26	87	29	3	46|41|44|43|49|48|42|44|43|39|47	0	0	0	0	0	0.66	0.65
nsp5_PPIL4	nsp5	PPIL4	nsp5_Q8WUA2	Q8WUA2	1	0.0011	0.0269	0.32696	PPIL4	4|4|4	12	4	3	10|11|11|10|7|8|7|5|9|6|7	0	0	0	0	0	0.48	0.65
nsp5_PPME1	nsp5	PPME1	nsp5_Q9Y570	Q9Y570	0	0.0004	0.108	0.07401	PPME1	0|0|3	3	1	3	0|0|0|0|0|0|2|2|0|3|3	0.19	0.56	0.19	0.56	0.19	1.1	0.48
nsp5_PRDX6	nsp5	PRDX6	nsp5_P30041	P30041	0.966	0.0019	0.0401	0.3255	PRDX6	3|2|4	9	3	3	6|10|5|6|5|4|7|2|6|4|8	0	0	0	0	0	0.52	0.65
nsp5_PREP	nsp5	PREP	nsp5_P48147	P48147	0	0.0001	1	0.68551	PREP	0|0|2	2	0.67	3	0|0|0|0|0|0|0|0|0|0|0	0.32	0.97	0.32	0.97	0.32	6.67	0.32
nsp5_PRKDC	nsp5	PRKDC	nsp5_P78527	P78527	0.9456	0.0001	0.0065	0.29619	PRKDC	5|2|4	11	3.67	3	8|9|17|11|8|7|4|10|8|3|8	0	0	0	0	0	0.43	0.65
nsp5_PRPF38A	nsp5	PRPF38A	nsp5_Q8NAV1	Q8NAV1	0.9825	0.0018	0.0687	0.35027	PRPF38A	5|3|4	12	4	3	5|4|0|4|2|4|3|5|7|3|2	0	0	0	0	0	1.13	0.59
nsp5_PRPF38B	nsp5	PRPF38B	nsp5_Q5VTL8	Q5VTL8	0.9947	0.0039	0.0508	0.34178	PRPF38B	16|13|17	46	15.33	3	17|12|14|16|16|16|15|18|19|14|17	0	0	0	0	0	0.97	0.64
nsp5_PRPF40A	nsp5	PRPF40A	nsp5_O75400	O75400	0	0.0003	0.0221	0.01514	PRPF40A	7|0|0	7	2.33	3	6|2|6|11|8|5|4|3|4|8|11	0	0	0	0	0	0.38	0.62
nsp5_PRPF4B	nsp5	PRPF4B	nsp5_Q13523	Q13523	0	0.0001	0.0431	0.02951	PRPF4B	0|2|0	2	0.67	3	2|2|2|3|0|0|0|0|0|3|0	0.06	0.18	0.06	0.18	0.06	0.61	0.52
nsp5_PSIP1	nsp5	PSIP1	nsp5_O75475	O75475	0	0.0002	0.0179	0.01228	PSIP1	0|2|0	2	0.67	3	0|3|3|5|3|2|0|3|0|0|0	0.01	0.02	0.01	0.02	0.01	0.39	0.56
nsp5_PTPN11	nsp5	PTPN11	nsp5_Q06124	Q06124	0	0.0002	0.0736	0.05044	PTPN11	0|0|3	3	1	3	5|0|3|0|2|0|0|0|6|6|6	0	0.01	0	0.01	0	0.39	0.58
nsp5_PYGM	nsp5	PYGM	nsp5_P11217	P11217	0	0.0001	1	0.68551	PYGM	2|0|0	2	0.67	3	0|0|0|0|0|0|0|0|0|0|0	0.32	0.97	0.32	0.97	0.32	6.67	0.32
nsp5_RABGAP1	nsp5	RABGAP1	nsp5_Q9Y3P9	Q9Y3P9	0.6309	0.0002	0.2265	0.3499	RABGAP1	2|0|2	4	1.33	3	0|0|0|0|0|0|0|0|0|0|0	0.64	0.97	0.64	0.97	0.64	13.33	0.1
nsp5_RBM14	nsp5	RBM14	nsp5_Q96PK6	Q96PK6	0	0.0001	0.006	0.00412	RBM14	0|2|0	2	0.67	3	2|8|8|6|0|0|0|0|3|0|0	0	0	0	0	0	0.27	0.65
nsp5_RBM25	nsp5	RBM25	nsp5_P49756	P49756	0	0.0003	0.0183	0.01256	RBM25	5|0|0	5	1.67	3	9|7|6|6|6|8|0|0|4|6|5	0	0	0	0	0	0.32	0.65
nsp5_RCC2	nsp5	RCC2	nsp5_Q9P258	Q9P258	0.9858	0.0046	0.0349	0.32808	RCC2	22|15|15	52	17.33	3	28|30|23|34|27|30|22|24|27|21|25	0	0	0	0	0	0.66	0.65
nsp5_RICTOR	nsp5	RICTOR	nsp5_Q6R327	Q6R327	0	0.0001	0.5392	0.3696	RICTOR	2|0|0	2	0.67	3	0|0|0|0|0|0|0|0|0|0|0	0.32	0.97	0.32	0.97	0.32	6.67	0.32
nsp5_RP9	nsp5	RP9	nsp5_Q8TA86	Q8TA86	0.9902	0.0112	0.0461	0.3372	RP9	19|14|20	53	17.67	3	19|20|27|22|25|20|13|20|16|16|22	0	0	0	0	0	0.88	0.65
nsp5_RPAP3	nsp5	RPAP3	nsp5_Q9H6T3	Q9H6T3	0	0.0001	0.1381	0.09467	RPAP3	2|0|0	2	0.67	3	0|0|0|0|0|0|0|0|0|0|0	0.32	0.97	0.32	0.97	0.32	6.67	0.32
nsp5_RPL10A	nsp5	RPL10A	nsp5_P62906	P62906	0	0.0011	0.028	0.01917	RPL10A	0|5|0	5	1.67	3	0|5|6|0|0|0|0|0|4|0|0	0.23	0.7	0.23	0.7	0.23	1.22	0.47
nsp5_RPL11	nsp5	RPL11	nsp5_P62913	P62913	0.6309	0.0068	0.036	0.21938	RPL11	13|13|0	26	8.67	3	13|12|18|16|16|0|10|15|11|11|8	0	0	0	0	0	0.73	0.64
nsp5_RPL12	nsp5	RPL12	nsp5_P30050	P30050	0	0.0014	0.0308	0.0211	RPL12	0|5|0	5	1.67	3	2|6|6|6|0|0|3|0|5|0|0	0.03	0.09	0.03	0.09	0.03	0.65	0.54
nsp5_RPL13	nsp5	RPL13	nsp5_P26373	P26373	0.9924	0.004	0.0456	0.33746	RPL13	7|6|5	18	6	3	0|9|9|6|0|7|0|7|12|0|6	0	0	0	0	0	1.18	0.6
nsp5_RPL21	nsp5	RPL21	nsp5_P46778	P46778	0	0.0017	0.0515	0.0353	RPL21	6|0|0	6	2	3	0|0|0|8|0|0|0|0|0|7|8	0.17	0.52	0.17	0.52	0.17	0.96	0.49
nsp5_RPL34	nsp5	RPL34	nsp5_P49207	P49207	0	0.0012	0.0125	0.00857	RPL34	0|3|0	3	1	3	4|7|5|3|4|0|4|4|6|6|4	0	0	0	0	0	0.23	0.65
nsp5_RPL35	nsp5	RPL35	nsp5_P42766	P42766	0.9888	0.0057	0.0664	0.35061	RPL35	6|5|4	15	5	3	11|7|5|8|9|4|5|8|8|6|8	0	0	0	0	0	0.7	0.65
nsp5_RPL36AL	nsp5	RPL36AL	nsp5_Q969Q0	Q969Q0	0	0.0048	0.023	0.01579	RPL36AL	0|0|11	11	3.67	3	14|16|16|14|17|10|10|12|21|0|0	0	0	0	0	0	0.31	0.65
nsp5_RPL38	nsp5	RPL38	nsp5_P63173	P63173	0.9976	0.0599	0.0433	0.33782	RPL38	29|28|33	90	30	3	35|30|31|37|46|30|32|37|35|40|35	0	0	0	0	0	0.85	0.65
nsp5_RPL6	nsp5	RPL6	nsp5_Q02878	Q02878	0	0.0005	0.0138	0.00948	RPL6	0|3|0	3	1	3	0|9|5|7|0|0|0|0|8|0|3	0	0	0	0	0	0.34	0.59
nsp5_RPS12	nsp5	RPS12	nsp5_P25398	P25398	0.9959	0.0085	0.0479	0.34012	RPS12	9|8|7	24	8	3	13|9|9|8|6|3|5|7|13|3|7	0	0	0	0	0	1.06	0.62
nsp5_RPS13	nsp5	RPS13	nsp5_P62277	P62277	0.6041	0.004	0.0479	0.21923	RPS13	5|8|0	13	4.33	3	0|12|10|13|11|0|0|0|0|0|12	0	0	0	0	0	0.82	0.59
nsp5_RPS18	nsp5	RPS18	nsp5_P62269	P62269	0.9929	0.0067	0.0366	0.33146	RPS18	8|6|8	22	7.33	3	11|9|10|7|9|10|7|9|9|11|13	0	0	0	0	0	0.77	0.65
nsp5_RPS25	nsp5	RPS25	nsp5_P62851	P62851	0.9958	0.0168	0.0477	0.34002	RPS25	14|14|17	45	15	3	20|11|16|16|11|14|10|14|16|16|18	0	0	0	0	0	1.02	0.64
nsp5_RPS27A	nsp5	RPS27A	nsp5_P62979	P62979	0.9781	0.0069	0.0199	0.31548	RPS27A	7|6|10	23	7.67	3	13|15|14|8|16|9|10|18|15|0|0	0	0	0	0	0	0.71	0.65
nsp5_RPS28	nsp5	RPS28	nsp5_P62857	P62857	1	0.0081	0.0358	0.33309	RPS28	4|4|4	12	4	3	7|3|5|5|5|5|5|5|7|8|7	0	0	0	0	0	0.71	0.65
nsp5_RPS4X	nsp5	RPS4X	nsp5_P62701	P62701	0.9891	0.0171	0.0455	0.33648	RPS4X	39|26|32	97	32.33	3	31|34|31|35|35|36|33|43|32|27|32	0	0	0	0	0	0.96	0.65
nsp5_RPS7	nsp5	RPS7	nsp5_P62081	P62081	0.9895	0.0146	0.0424	0.33448	RPS7	23|22|16	61	20.33	3	19|30|18|22|30|17|19|30|18|18|22	0	0	0	0	0	0.92	0.65
nsp5_RRS1	nsp5	RRS1	nsp5_Q15050	Q15050	0	0.0003	0.0678	0.04645	RRS1	0|2|0	2	0.67	3	2|0|0|0|0|0|0|0|0|0|0	0.3	0.9	0.3	0.9	0.3	3.67	0.42
nsp5_RTCB	nsp5	RTCB	nsp5_Q9Y3I0	Q9Y3I0	0.9808	0.0006	0.0342	0.32601	RTCB	2|3|2	7	2.33	3	5|5|8|5|6|2|2|0|6|5|7	0	0	0	0	0	0.5	0.65
nsp5_SAMHD1	nsp5	SAMHD1	nsp5_Q9Y3Z3	Q9Y3Z3	0	0.0001	0.1221	0.08368	SAMHD1	0|0|2	2	0.67	3	0|0|0|0|0|0|0|0|0|0|0	0.32	0.97	0.32	0.97	0.32	6.67	0.32
nsp5_SART1	nsp5	SART1	nsp5_O43290	O43290	0	0.0007	0.4789	0.32831	SART1	0|0|12	12	4	3	0|0|0|0|0|0|0|0|0|0|0	0.33	1	0.33	1	0.33	40	0.22
nsp5_SBSN	nsp5	SBSN	nsp5_Q6UWP8	Q6UWP8	0	0.0002	1	0.68551	SBSN	0|0|3	3	1	3	0|0|0|0|0|0|0|0|0|0|0	0.33	0.99	0.33	0.99	0.33	10	0.27
nsp5_SEMG2	nsp5	SEMG2	nsp5_Q02383	Q02383	0	0.0002	0.2003	0.1373	SEMG2	3|0|0	3	1	3	0|0|0|0|0|0|0|0|0|0|0	0.33	0.99	0.33	0.99	0.33	10	0.27
nsp5_SERBP1	nsp5	SERBP1	nsp5_Q8NC51	Q8NC51	0.9817	0.0042	0.0584	0.34294	SERBP1	15|13|9	37	12.33	3	11|10|12|10|4|4|5|7|6|6|8	0	0	0	0	0	1.63	0.58
nsp5_SF1	nsp5	SF1	nsp5_Q15637	Q15637	0.6235	0.0012	0.0196	0.2058	SF1	0|9|7	16	5.33	3	20|13|13|12|13|9|12|9|21|9|11	0	0	0	0	0	0.41	0.65
nsp5_SF3B1	nsp5	SF3B1	nsp5_O75533	O75533	0.6309	0.0001	0.0176	0.20668	SF3B1	2|0|2	4	1.33	3	3|3|5|3|0|2|5|2|5|0|7	0	0	0	0	0	0.42	0.65
nsp5_SF3B3	nsp5	SF3B3	nsp5_Q15393	Q15393	0.5802	0.0002	0.0253	0.19636	SF3B3	0|2|4	6	2	3	3|4|4|3|4|4|4|0|6|3|7	0	0	0	0	0	0.52	0.6
nsp5_SFPQ	nsp5	SFPQ	nsp5_P23246	P23246	0.9781	0.0011	0.0363	0.32669	SFPQ	7|6|4	17	5.67	3	13|15|15|19|12|4|0|11|9|9|5	0	0	0	0	0	0.56	0.65
nsp5_SLC25A5	nsp5	SLC25A5	nsp5_P05141	P05141	0.9953	0.0048	0.017	0.3188	SLC25A5	9|11|11	31	10.33	3	13|14|11|17|14|10|12|12|14|0|10	0	0	0	0	0	0.9	0.65
nsp5_SLC39A10	nsp5	SLC39A10	nsp5_Q9ULF5	Q9ULF5	0	0.0001	0.1758	0.12049	SLC39A10	2|0|0	2	0.67	3	0|0|0|0|0|0|0|0|0|0|2	0.3	0.9	0.3	0.9	0.3	3.67	0.42
nsp5_SMNDC1	nsp5	SMNDC1	nsp5_O75940	O75940	0.9211	0.0025	0.0414	0.3126	SMNDC1	5|6|2	13	4.33	3	5|7|5|6|7|5|7|4|6|4|5	0	0	0	0	0	0.78	0.61
nsp5_SMU1	nsp5	SMU1	nsp5_Q2TAY7	Q2TAY7	1	0.0005	0.2499	0.47985	SMU1	2|2|2	6	2	3	0|0|0|3|0|0|0|0|0|0|0	0.83	0.83	0.83	0.83	0.83	7.33	0.01
nsp5_SNRNP27	nsp5	SNRNP27	nsp5_Q8WVK2	Q8WVK2	0.9878	0.0072	0.0371	0.33028	SNRNP27	10|7|7	24	8	3	11|9|15|11|15|9|11|12|14|13|13	0	0	0	0	0	0.66	0.65
nsp5_SNRPB2	nsp5	SNRPB2	nsp5_P08579	P08579	0	0.0006	0.0687	0.04711	SNRPB2	0|0|3	3	1	3	0|0|0|6|0|0|0|0|0|0|0	0.28	0.83	0.28	0.83	0.28	1.83	0.44
nsp5_SPEN	nsp5	SPEN	nsp5_Q96T58	Q96T58	0.6146	0.0001	0.452	0.49946	SPEN	3|2|0	5	1.67	3	0|0|0|0|2|0|0|0|0|0|0	0.62	0.96	0.62	0.96	0.62	9.17	0.13
nsp5_SPTBN2	nsp5	SPTBN2	nsp5_O15020	O15020	0	0	0.0658	0.04513	SPTBN2	2|0|0	2	0.67	3	0|0|0|0|0|0|0|0|0|0|0	0.32	0.97	0.32	0.97	0.32	6.67	0.32
nsp5_SRRM2	nsp5	SRRM2	nsp5_Q9UQ35	Q9UQ35	0	0.0001	0.0247	0.01693	SRRM2	6|0|0	6	2	3	9|7|9|9|9|7|7|0|12|7|7	0	0	0	0	0	0.27	0.65
nsp5_SRSF3	nsp5	SRSF3	nsp5_P84103	P84103	0.9962	0.0085	0.0552	0.34527	SRSF3	9|11|10	30	10	3	9|0|12|12|17|9|0|17|0|0|11	0	0	0	0	0	1.26	0.62
nsp5_SUB1	nsp5	SUB1	nsp5_P53999	P53999	0.9938	0.0278	0.0402	0.33435	SUB1	28|21|27	76	25.33	3	27|37|34|33|39|36|40|41|37|25|34	0	0	0	0	0	0.73	0.65
nsp5_SUPT16H	nsp5	SUPT16H	nsp5_Q9Y5B9	Q9Y5B9	0	0.0001	0.0138	0.00948	SUPT16H	0|2|0	2	0.67	3	0|12|12|14|0|0|0|0|2|0|0	0	0	0	0	0	0.18	0.65
nsp5_SUPT6H	nsp5	SUPT6H	nsp5_Q7KZ85	Q7KZ85	0	0.0001	0.4729	0.32416	SUPT6H	0|0|2	2	0.67	3	0|0|0|0|0|0|0|0|0|0|0	0.32	0.97	0.32	0.97	0.32	6.67	0.32
nsp5_SYF2	nsp5	SYF2	nsp5_O95926	O95926	0	0.0004	1	0.68551	SYF2	2|0|0	2	0.67	3	0|0|0|0|0|0|0|0|0|0|0	0.32	0.97	0.32	0.97	0.32	6.67	0.32
nsp5_TBC1D10B	nsp5	TBC1D10B	nsp5_Q4KMP7	Q4KMP7	0.9836	0.0005	0.1064	0.37643	TBC1D10B	2|3|3	8	2.67	3	3|0|0|0|2|0|2|0|3|2|2	0.22	0.28	0.22	0.28	0.22	2.1	0.47
nsp5_TFAM	nsp5	TFAM	nsp5_Q00059	Q00059	0	0.0008	0.033	0.0226	TFAM	0|4|0	4	1.33	3	0|6|8|6|8|0|0|6|0|0|6	0	0	0	0	0	0.37	0.59
nsp5_THOC3	nsp5	THOC3	nsp5_Q96J01	Q96J01	0.6111	0.0013	0.062	0.23105	THOC3	4|0|6	10	3.33	3	0|9|0|0|0|7|0|6|10|0|0	0.04	0.11	0.04	0.11	0.04	1.15	0.53
nsp5_THRAP3	nsp5	THRAP3	nsp5_Q9Y2W1	Q9Y2W1	0	0.0001	0.0157	0.01075	THRAP3	0|0|2	2	0.67	3	0|3|7|8|8|2|0|3|5|2|0	0	0	0	0	0	0.19	0.65
nsp5_THYN1	nsp5	THYN1	nsp5_Q9P016	Q9P016	0.9629	0.0027	0.0285	0.31664	THYN1	4|3|6	13	4.33	3	9|9|11|7|11|10|8|8|8|7|9	0	0	0	0	0	0.49	0.65
nsp5_TLN1	nsp5	TLN1	nsp5_Q9Y490	Q9Y490	0	0	0.0229	0.01567	TLN1	0|0|2	2	0.67	3	0|2|0|2|3|0|0|2|0|0|0	0.12	0.36	0.12	0.36	0.12	0.81	0.5
nsp5_TMA7	nsp5	TMA7	nsp5_Q9Y2S6	Q9Y2S6	0.9981	0.0138	0.0392	0.33494	TMA7	7|6|6	19	6.33	3	13|7|6|6|12|12|4|12|9|7|9	0	0	0	0	0	0.72	0.65
nsp5_TOP1	nsp5	TOP1	nsp5_P11387	P11387	0.9979	0.0032	0.0428	0.33722	TOP1	18|16|19	53	17.67	3	22|27|36|24|22|18|22|24|22|16|19	0	0	0	0	0	0.77	0.65
nsp5_TPR	nsp5	TPR	nsp5_P12270	P12270	0.604	0.0002	0.0827	0.24305	TPR	5|0|3	8	2.67	3	5|2|0|3|5|4|5|3|3|3|0	0.01	0.02	0.01	0.02	0.01	0.89	0.57
nsp5_TUFM	nsp5	TUFM	nsp5_P49411	P49411	0.6276	0.0013	0.0294	0.21378	TUFM	6|0|7	13	4.33	3	7|4|0|0|0|6|0|0|5|4|5	0.12	0.24	0.12	0.24	0.12	1.54	0.5
nsp5_TWISTNB	nsp5	TWISTNB	nsp5_Q3B726	Q3B726	0	0.0003	0.0119	0.00818	TWISTNB	0|0|2	2	0.67	3	3|5|5|5|5|4|3|4|3|5|5	0	0	0	0	0	0.16	0.65
nsp5_TXN	nsp5	TXN	nsp5_P10599	P10599	0.993	0.0124	0.0355	0.33075	TXN	11|9|8	28	9.33	3	13|14|15|16|13|11|11|15|12|6|11	0	0	0	0	0	0.75	0.65
nsp5_TXNDC12	nsp5	TXNDC12	nsp5_O95881	O95881	0.9981	0.0051	0.0576	0.34749	TXNDC12	7|6|6	19	6.33	3	7|7|8|8|8|6|3|5|8|5|4	0	0	0	0	0	1.01	0.62
nsp5_TXNDC5	nsp5	TXNDC5	nsp5_Q8NBS9	Q8NBS9	0.9983	0.0025	0.0534	0.34464	TXNDC5	8|8|7	23	7.67	3	14|8|13|8|8|8|4|9|11|5|4	0	0	0	0	0	0.92	0.65
nsp5_U2AF2	nsp5	U2AF2	nsp5_P26368	P26368	0.6238	0.0043	0.0501	0.22681	U2AF2	25|19|0	44	14.67	3	28|34|20|28|34|29|0|24|0|0|23	0	0	0	0	0	0.73	0.64
nsp5_UBE2L3	nsp5	UBE2L3	nsp5_P68036	P68036	0.6309	0.0024	0.0389	0.22136	UBE2L3	4|4|0	8	2.67	3	9|5|0|2|0|6|3|0|2|0|3	0.01	0.02	0.01	0.02	0.01	0.98	0.56
nsp5_UCK2	nsp5	UCK2	nsp5_Q9BZX2	Q9BZX2	0	0.0007	0.066	0.04527	UCK2	0|0|4	4	1.33	3	0|0|0|0|0|0|0|0|2|0|0	0.33	0.98	0.33	0.98	0.33	7.33	0.31
nsp5_UGGT1	nsp5	UGGT1	nsp5_Q9NYU2	Q9NYU2	0.9495	0.0002	0.0301	0.31363	UGGT1	4|2|2	8	2.67	3	2|0|2|2|4|2|3|3|3|0|3	0.02	0.06	0.02	0.06	0.02	1.22	0.55
nsp5_UNC45A	nsp5	UNC45A	nsp5_Q9H3U1	Q9H3U1	0	0.0001	0.0242	0.0166	UNC45A	2|0|0	2	0.67	3	0|0|0|0|0|0|0|0|0|0|0	0.32	0.97	0.32	0.97	0.32	6.67	0.32
nsp5_UPF1	nsp5	UPF1	nsp5_Q92900	Q92900	0	0.0001	0.0464	0.0318	UPF1	0|0|2	2	0.67	3	0|0|0|0|0|0|0|0|0|0|0	0.32	0.97	0.32	0.97	0.32	6.67	0.32
nsp5_UTP20	nsp5	UTP20	nsp5_O75691	O75691	0.4731	0.0003	0.1494	0.24837	UTP20	15|4|0	19	6.33	3	2|0|2|2|4|0|0|0|0|3|0	0.54	1	0.54	1	0.54	5.36	0.15
nsp5_VPS13C	nsp5	VPS13C	nsp5_Q709C8	Q709C8	0	0	0.0474	0.03249	VPS13C	2|0|0	2	0.67	3	0|0|0|0|0|0|2|0|0|0|3	0.22	0.66	0.22	0.66	0.22	1.47	0.47
nsp5_VRK1	nsp5	VRK1	nsp5_Q99986	Q99986	0	0.0009	0.0748	0.05131	VRK1	8|0|0	8	2.67	3	0|0|0|11|0|0|0|0|0|4|0	0.3	0.89	0.3	0.89	0.3	1.96	0.44
nsp5_VWA8	nsp5	VWA8	nsp5_A3KMH1	A3KMH1	0.5761	0.0001	0.1132	0.25534	VWA8	2|4|0	6	2	3	0|0|2|2|0|0|0|2|2|0|0	0.42	0.86	0.42	0.86	0.42	2.75	0.18
nsp5_VWF	nsp5	VWF	nsp5_P04275	P04275	0	0	0.0415	0.02844	VWF	0|0|3	3	1	3	0|0|0|0|2|2|0|2|0|0|0	0.26	0.78	0.26	0.78	0.26	1.83	0.45
nsp5_WRN	nsp5	WRN	nsp5_Q14191	Q14191	0	0.0001	0.4992	0.34224	WRN	0|2|0	2	0.67	3	0|0|0|0|0|0|0|0|0|0|0	0.32	0.97	0.32	0.97	0.32	6.67	0.32
nsp5_XPOT	nsp5	XPOT	nsp5_O43592	O43592	0	0.0001	0.0105	0.0072	XPOT	0|2|0	2	0.67	3	0|0|0|0|0|0|0|0|0|0|2	0.3	0.9	0.3	0.9	0.3	3.67	0.42
nsp5_ZBTB12	nsp5	ZBTB12	nsp5_Q9Y330	Q9Y330	0.5769	0.0006	0.6433	0.61897	ZBTB12	2|0|4	6	2	3	0|0|0|0|0|0|0|0|0|0|0	0.66	1	0.66	1	0.66	20	0.08
nsp5_ZC3HAV1L	nsp5	ZC3HAV1L	nsp5_Q96H79	Q96H79	0.9987	0.0034	0.0458	0.33956	ZC3HAV1L	8|7|7	22	7.33	3	12|6|10|9|9|6|5|10|13|8|8	0	0	0	0	0	0.84	0.65
nsp5_ZNF638	nsp5	ZNF638	nsp5_Q14966	Q14966	0	0	0.4465	0.30609	ZNF638	2|0|0	2	0.67	3	0|0|0|0|0|0|0|0|0|0|0	0.32	0.97	0.32	0.97	0.32	6.67	0.32
nsp6_ABCB10	nsp6	ABCB10	nsp6_Q9NRK6	Q9NRK6	0	0.0001	0.0924	0.06333	ABCB10	2|0|0	2	0.67	3	0|0|0|2|0|0|0|2|0|0|0	0.24	0.72	0.24	0.72	0.24	1.83	0.46
nsp6_ABCD3	nsp6	ABCD3	nsp6_P28288	P28288	0.9949	0.0011	0.0558	0.34521	ABCD3	9|8|6	23	7.67	3	4|0|0|0|0|0|0|0|3|0|0	0.96	0.98	0.96	0.98	0.96	12.05	0
nsp6_ABCF2	nsp6	ABCF2	nsp6_Q9UG63	Q9UG63	0.5259	0.0008	0.0745	0.21336	ABCF2	0|12|4	16	5.33	3	3|0|0|8|0|3|0|0|4|0|3	0.38	0.94	0.38	0.94	0.38	2.79	0.19
nsp6_ACACA	nsp6	ACACA	nsp6_Q13085	Q13085	0.9962	0.0055	0.0392	0.33431	ACACA	160|118|126	404	134.67	3	240|253|83|66|69|178|205|60|245|156|222	0	0	0	0	0	0.83	0.65
nsp6_ACLY	nsp6	ACLY	nsp6_P53396	P53396	0	0.0001	0.0419	0.02871	ACLY	2|0|0	2	0.67	3	0|0|0|0|0|0|0|3|0|0|0	0.28	0.83	0.28	0.83	0.28	2.44	0.45
nsp6_ADCK3	nsp6	ADCK3	nsp6_Q8NI60	Q8NI60	0.9696	0.0003	0.062	0.34162	ADCK3	2|2|3	7	2.33	3	0|0|0|0|0|0|0|0|0|0|0	0.98	0.99	0.98	0.99	0.98	23.33	0
nsp6_ADSS	nsp6	ADSS	nsp6_P30520	P30520	0	0.0001	0.5047	0.34597	ADSS	2|0|0	2	0.67	3	0|0|0|2|0|0|0|0|0|0|0	0.3	0.9	0.3	0.9	0.3	3.67	0.42
nsp6_AFG3L2	nsp6	AFG3L2	nsp6_Q9Y4W6	Q9Y4W6	0.9778	0.0008	0.0814	0.3575	AFG3L2	5|8|6	19	6.33	3	0|0|0|0|0|0|0|0|0|0|0	1	1	1	1	1	63.33	0
nsp6_AHCY	nsp6	AHCY	nsp6_P23526	P23526	0	0.0001	0.0389	0.02664	AHCY	2|0|0	2	0.67	3	0|0|0|0|0|0|0|0|0|0|0	0.32	0.97	0.32	0.97	0.32	6.67	0.32
nsp6_AHNAK	nsp6	AHNAK	nsp6_Q09666	Q09666	0.6259	0	0.0356	0.21754	AHNAK	0|4|3	7	2.33	3	2|0|0|2|2|3|3|3|5|0|3	0.04	0.09	0.04	0.09	0.04	1.12	0.54
nsp6_AHNAK2	nsp6	AHNAK2	nsp6_Q8IVF2	Q8IVF2	0	0	0.0886	0.06072	AHNAK2	0|0|2	2	0.67	3	0|0|0|0|0|0|0|0|0|2|0	0.3	0.9	0.3	0.9	0.3	3.67	0.42
nsp6_AIP	nsp6	AIP	nsp6_O00170	O00170	0	0.0004	0.0201	0.01375	AIP	5|0|0	5	1.67	3	9|5|9|0|7|0|0|9|0|6|5	0	0	0	0	0	0.37	0.6
nsp6_ALDH18A1	nsp6	ALDH18A1	nsp6_P54886	P54886	0.9693	0.0006	0.0437	0.32902	ALDH18A1	6|3|5	14	4.67	3	8|2|7|4|0|3|5|3|7|8|5	0	0	0	0	0	0.99	0.6
nsp6_ALDH1B1	nsp6	ALDH1B1	nsp6_P30837	P30837	0.9491	0.0011	0.0624	0.33562	ALDH1B1	8|7|3	18	6	3	0|0|0|0|0|0|0|0|0|0|0	1	1	1	1	1	60	0
nsp6_ALKBH5	nsp6	ALKBH5	nsp6_Q6P6C2	Q6P6C2	0.6302	0.0005	0.5761	0.58936	ALKBH5	3|3|0	6	2	3	0|0|0|0|0|0|0|0|0|0|0	0.66	0.99	0.66	0.99	0.66	20	0.07
nsp6_AMMECR1	nsp6	AMMECR1	nsp6_Q9Y4X0	Q9Y4X0	0.9638	0.0015	0.0663	0.34278	AMMECR1	5|4|7	16	5.33	3	8|4|7|7|6|0|0|5|4|2|3	0	0	0	0	0	1.28	0.58
nsp6_AMMECR1L	nsp6	AMMECR1L	nsp6_Q6DCA0	Q6DCA0	0.942	0.0024	0.0856	0.34932	AMMECR1L	10|4|9	23	7.67	3	6|0|5|7|4|6|4|5|7|3|3	0.03	0.07	0.03	0.07	0.03	1.69	0.54
nsp6_ANK1	nsp6	ANK1	nsp6_P16157	P16157	0	0	0.1119	0.07673	ANK1	0|0|2	2	0.67	3	0|0|0|0|0|0|0|0|0|0|0	0.32	0.97	0.32	0.97	0.32	6.67	0.32
nsp6_ANKIB1	nsp6	ANKIB1	nsp6_Q9P2G1	Q9P2G1	0	0.0001	1	0.68551	ANKIB1	2|0|0	2	0.67	3	0|0|0|0|0|0|0|0|0|0|0	0.32	0.97	0.32	0.97	0.32	6.67	0.32
nsp6_ANKS1A	nsp6	ANKS1A	nsp6_Q92625	Q92625	0	0.0001	0.0245	0.01681	ANKS1A	4|0|0	4	1.33	3	2|0|4|0|0|3|4|3|2|8|0	0.02	0.05	0.02	0.05	0.02	0.56	0.55
nsp6_ARGLU1	nsp6	ARGLU1	nsp6_Q9NWB6	Q9NWB6	0.993	0.0015	0.0372	0.33189	ARGLU1	4|5|4	13	4.33	3	5|6|4|4|0|4|0|3|5|3|6	0	0	0	0	0	1.19	0.59
nsp6_ARHGAP10	nsp6	ARHGAP10	nsp6_A1A4S6	A1A4S6	0	0.0001	0.5821	0.39904	ARHGAP10	0|0|2	2	0.67	3	0|0|0|0|0|0|0|0|0|0|0	0.32	0.97	0.32	0.97	0.32	6.67	0.32
nsp6_ATAD1	nsp6	ATAD1	nsp6_Q8NBU5	Q8NBU5	0	0.0002	0.0727	0.04985	ATAD1	2|0|0	2	0.67	3	0|0|0|0|0|0|0|0|0|0|0	0.32	0.97	0.32	0.97	0.32	6.67	0.32
nsp6_ATP13A3	nsp6	ATP13A3	nsp6_Q9H7F0	Q9H7F0	0.9997	0.0007	1	0.99395	ATP13A3	10|9|8	27	9	3	0|0|0|0|0|0|0|0|0|0|0	1	1	1	1	1	90	0
nsp6_ATP1A1	nsp6	ATP1A1	nsp6_P05023	P05023	0.9959	0.0042	0.075	0.35871	ATP1A1	51|39|45	135	45	3	0|0|0|0|0|0|0|0|0|0|0	1	1	1	1	1	450	0
nsp6_ATP2A2	nsp6	ATP2A2	nsp6_P16615	P16615	0.9984	0.0043	0.2383	0.47146	ATP2A2	51|43|46	140	46.67	3	0|0|0|0|0|0|0|0|0|0|0	1	1	1	1	1	466.67	0
nsp6_ATP5A1	nsp6	ATP5A1	nsp6_P25705	P25705	0.9985	0.0092	0.1259	0.3944	ATP5A1	56|50|53	159	53	3	0|0|10|6|9|0|0|0|6|0|0	1	1	1	1	1	18.81	0
nsp6_ATP5B	nsp6	ATP5B	nsp6_P06576	P06576	0.9994	0.0101	0.2155	0.45616	ATP5B	58|55|54	167	55.67	3	5|0|0|0|0|0|0|0|0|0|0	1	1	1	1	1	122.47	0
nsp6_ATP5C1	nsp6	ATP5C1	nsp6_P36542	P36542	0.9954	0.004	0.1041	0.37852	ATP5C1	12|12|13	37	12.33	3	0|0|0|4|0|3|0|0|0|0|0	0.99	1	0.99	1	0.99	19.38	0
nsp6_ATP5D	nsp6	ATP5D	nsp6_P30049	P30049	0.9752	0.0015	0.4453	0.60616	ATP5D	2|3|3	8	2.67	3	0|0|0|0|0|0|0|0|0|0|0	0.99	0.99	0.99	0.99	0.99	26.67	0
nsp6_ATP5H	nsp6	ATP5H	nsp6_O75947	O75947	0.9873	0.0106	0.4647	0.62321	ATP5H	23|14|17	54	18	3	0|0|0|0|0|0|0|0|0|0|0	1	1	1	1	1	180	0
nsp6_ATP5I	nsp6	ATP5I	nsp6_P56385	P56385	0.9843	0.0051	0.8744	0.90316	ATP5I	3|4|4	11	3.67	3	0|0|0|0|0|0|0|0|0|0|0	1	1	1	1	1	36.67	0
nsp6_ATP5J	nsp6	ATP5J	nsp6_P18859	P18859	0.9963	0.0091	1	0.99296	ATP5J	12|9|10	31	10.33	3	0|0|0|0|0|0|0|0|0|0|0	1	1	1	1	1	103.33	0
nsp6_ATP5O	nsp6	ATP5O	nsp6_P48047	P48047	0.9991	0.0078	0.7254	0.80555	ATP5O	18|17|17	52	17.33	3	0|0|0|0|0|0|0|0|0|0|0	1	1	1	1	1	173.33	0
nsp6_ATPIF1	nsp6	ATPIF1	nsp6_Q9UII2	Q9UII2	0.9963	0.0072	0.0373	0.33298	ATPIF1	8|9|7	24	8	3	9|9|8|9|9|6|5|8|6|7|9	0	0	0	0	0	1.04	0.62
nsp6_AUP1	nsp6	AUP1	nsp6_Q9Y679	Q9Y679	0.9947	0.0011	0.1081	0.38102	AUP1	7|5|5	17	5.67	3	0|0|0|0|0|0|0|0|0|0|0	1	1	1	1	1	56.67	0
nsp6_AURKA	nsp6	AURKA	nsp6_O14965	O14965	0.6265	0.0013	0.1695	0.3095	AURKA	10|0|7	17	5.67	3	0|0|0|0|5|0|0|0|0|0|4	0.63	0.97	0.63	0.97	0.63	6.93	0.12
nsp6_BAG2	nsp6	BAG2	nsp6_O95816	O95816	0.9546	0.0014	0.1241	0.37963	BAG2	3|2|4	9	3	3	0|0|0|0|0|0|0|0|0|0|0	0.99	1	0.99	1	0.99	30	0
nsp6_BICD2	nsp6	BICD2	nsp6_Q8TD16	Q8TD16	0	0.0001	0.2999	0.20559	BICD2	0|0|2	2	0.67	3	0|0|0|0|0|0|0|0|0|0|0	0.32	0.97	0.32	0.97	0.32	6.67	0.32
nsp6_BIRC6	nsp6	BIRC6	nsp6_Q9NR09	Q9NR09	0	0	0.1267	0.08684	BIRC6	0|0|2	2	0.67	3	0|0|0|0|0|0|0|0|4|0|0	0.26	0.79	0.26	0.79	0.26	1.83	0.45
nsp6_BRI3BP	nsp6	BRI3BP	nsp6_Q8WY22	Q8WY22	0.5961	0.0006	0.1283	0.27187	BRI3BP	2|0|3	5	1.67	3	0|0|0|0|0|0|0|0|0|0|0	0.65	0.99	0.65	0.99	0.65	16.67	0.09
nsp6_BRSK2	nsp6	BRSK2	nsp6_Q8IWQ3	Q8IWQ3	0	0.0001	0.0717	0.04914	BRSK2	0|2|0	2	0.67	3	4|3|0|0|0|0|0|0|3|0|0	0.12	0.35	0.12	0.35	0.12	0.73	0.5
nsp6_BTF3	nsp6	BTF3	nsp6_P20290	P20290	0.9916	0.0025	0.0787	0.3599	BTF3	6|6|4	16	5.33	3	3|5|0|7|5|0|0|0|4|3|0	0.18	0.25	0.18	0.25	0.18	2.17	0.48
nsp6_BYSL	nsp6	BYSL	nsp6_Q13895	Q13895	0	0.0004	0.2715	0.18609	BYSL	6|0|0	6	2	3	0|0|0|0|0|0|0|0|0|0|0	0.33	1	0.33	1	0.33	20	0.23
nsp6_C19orf53	nsp6	C19orf53	nsp6_Q9UNZ5	Q9UNZ5	0.6298	0.0034	0.0544	0.23161	C19orf53	6|5|0	11	3.67	3	0|0|3|0|3|0|2|0|3|3|0	0.54	0.86	0.54	0.86	0.54	2.88	0.15
nsp6_C1orf52	nsp6	C1orf52	nsp6_Q8N6N3	Q8N6N3	0	0.0003	0.486	0.33314	C1orf52	2|0|0	2	0.67	3	0|0|0|0|0|0|0|0|0|0|0	0.32	0.97	0.32	0.97	0.32	6.67	0.32
nsp6_C1orf94	nsp6	C1orf94	nsp6_Q6P1W5	Q6P1W5	0	0.0001	0.32	0.21937	C1orf94	0|2|0	2	0.67	3	0|0|0|0|0|0|0|0|0|0|0	0.32	0.97	0.32	0.97	0.32	6.67	0.32
nsp6_C3	nsp6	C3	nsp6_P01024	P01024	0.6303	0.0001	0.0656	0.23941	C3	0|2|2	4	1.33	3	0|0|3|0|3|5|0|0|0|0|0	0.2	0.31	0.2	0.31	0.2	1.33	0.48
nsp6_CACYBP	nsp6	CACYBP	nsp6_Q9HB71	Q9HB71	0.9636	0.0042	0.0177	0.3095	CACYBP	9|14|7	30	10	3	11|10|8|18|10|10|10|7|8|9|10	0	0	0	0	0	0.99	0.63
nsp6_CANX	nsp6	CANX	nsp6_P27824	P27824	0.9962	0.0034	0.0931	0.37119	CANX	23|19|22	64	21.33	3	0|0|0|0|0|0|0|0|0|0|0	1	1	1	1	1	213.33	0
nsp6_CAPZA1	nsp6	CAPZA1	nsp6_P52907	P52907	0.9873	0.0019	0.0797	0.35925	CAPZA1	7|6|4	17	5.67	3	3|0|0|2|0|0|4|0|3|0|0	0.82	0.92	0.82	0.92	0.82	5.19	0.01
nsp6_CARHSP1	nsp6	CARHSP1	nsp6_Q9Y2V2	Q9Y2V2	0.9984	0.003	0.0795	0.36251	CARHSP1	5|5|4	14	4.67	3	0|4|4|0|6|3|3|0|5|5|5	0.01	0.01	0.01	0.01	0.01	1.47	0.56
nsp6_CBR1	nsp6	CBR1	nsp6_P16152	P16152	0.9385	0.0024	0.0379	0.31552	CBR1	11|4|6	21	7	3	8|10|6|8|10|6|10|6|10|10|9	0	0	0	0	0	0.83	0.62
nsp6_CBX5	nsp6	CBX5	nsp6_P45973	P45973	0	0.0003	0.0669	0.0459	CBX5	2|0|0	2	0.67	3	0|0|2|2|0|0|0|0|0|0|0	0.24	0.72	0.24	0.72	0.24	1.83	0.46
nsp6_CCDC124	nsp6	CCDC124	nsp6_Q96CT7	Q96CT7	0.992	0.0061	0.0368	0.3313	CCDC124	14|17|12	43	14.33	3	16|18|15|16|18|12|8|17|14|14|12	0	0	0	0	0	0.99	0.64
nsp6_CCDC180	nsp6	CCDC180	nsp6_Q9P1Z9	Q9P1Z9	0	0	0.1167	0.08003	CCDC180	2|0|0	2	0.67	3	0|0|0|0|0|0|0|2|0|0|0	0.3	0.9	0.3	0.9	0.3	3.67	0.42
nsp6_CCDC47	nsp6	CCDC47	nsp6_Q96A33	Q96A33	0	0.0001	0.0375	0.02572	CCDC47	0|2|0	2	0.67	3	0|0|0|0|0|0|0|0|0|0|0	0.32	0.97	0.32	0.97	0.32	6.67	0.32
nsp6_CCIN	nsp6	CCIN	nsp6_Q13939	Q13939	0.6302	0.0002	0.1812	0.31864	CCIN	2|2|0	4	1.33	3	0|0|0|0|2|0|0|0|0|0|0	0.6	0.9	0.6	0.9	0.6	7.33	0.13
nsp6_CCT4	nsp6	CCT4	nsp6_P50991	P50991	0.9713	0.0012	0.0265	0.31782	CCT4	10|5|6	21	7	3	5|3|4|7|9|0|3|7|7|2|5	0.01	0.03	0.01	0.03	0.01	1.48	0.56
nsp6_CCT6A	nsp6	CCT6A	nsp6_P40227	P40227	0.5582	0.0004	0.0176	0.18431	CCT6A	5|2|0	7	2.33	3	2|0|0|2|0|0|0|3|5|0|0	0.34	0.78	0.34	0.78	0.34	2.14	0.21
nsp6_CDC20	nsp6	CDC20	nsp6_Q12834	Q12834	0.6146	0.0006	0.0767	0.24221	CDC20	4|0|5	9	3	3	3|2|4|0|5|3|2|4|2|0|0	0.07	0.16	0.07	0.16	0.07	1.32	0.52
nsp6_CDK5	nsp6	CDK5	nsp6_Q00535	Q00535	0.993	0.0014	0.1271	0.3935	CDK5	4|5|4	13	4.33	3	0|0|4|3|0|0|0|0|0|0|2	0.8	0.86	0.8	0.86	0.8	5.3	0.02
nsp6_CDK9	nsp6	CDK9	nsp6_P50750	P50750	0.6192	0.0004	0.0903	0.25294	CDK9	3|2|0	5	1.67	3	0|0|0|0|0|0|0|0|5|0|2	0.45	0.75	0.45	0.75	0.45	2.62	0.17
nsp6_CDS2	nsp6	CDS2	nsp6_O95674	O95674	0	0.0003	0.0939	0.06436	CDS2	4|0|0	4	1.33	3	0|0|0|0|0|0|0|0|0|0|0	0.33	1	0.33	1	0.33	13.33	0.25
nsp6_CENPF	nsp6	CENPF	nsp6_P49454	P49454	0.6303	0.0001	0.047	0.22669	CENPF	0|3|3	6	2	3	0|0|0|0|0|0|0|0|0|2|3	0.55	0.82	0.55	0.82	0.55	4.4	0.15
nsp6_CETN2	nsp6	CETN2	nsp6_P41208	P41208	0	0.0004	0.121	0.08292	CETN2	0|2|0	2	0.67	3	0|0|0|0|0|0|0|0|0|0|0	0.32	0.97	0.32	0.97	0.32	6.67	0.32
nsp6_CHD2	nsp6	CHD2	nsp6_O14647	O14647	0	0	0.1267	0.08685	CHD2	3|0|0	3	1	3	0|0|0|0|0|0|0|0|0|3|0	0.31	0.92	0.31	0.92	0.31	3.67	0.42
nsp6_CIR1	nsp6	CIR1	nsp6_Q86X95	Q86X95	0	0.0003	0.0311	0.02135	CIR1	0|0|4	4	1.33	3	5|0|4|3|3|0|5|3|5|0|3	0	0.01	0	0.01	0	0.47	0.58
nsp6_CISD1	nsp6	CISD1	nsp6_Q9NZ45	Q9NZ45	0	0.0008	0.2276	0.15602	CISD1	3|0|0	3	1	3	0|0|0|0|0|0|0|0|0|0|0	0.33	0.99	0.33	0.99	0.33	10	0.27
nsp6_CKAP5	nsp6	CKAP5	nsp6_Q14008	Q14008	0	0	0.0214	0.01469	CKAP5	3|0|0	3	1	3	0|2|3|2|0|0|2|2|2|0|0	0.11	0.34	0.11	0.34	0.11	0.85	0.5
nsp6_CLC	nsp6	CLC	nsp6_Q05315	Q05315	0.6302	0.0009	0.2095	0.33805	CLC	2|2|0	4	1.33	3	0|0|0|0|0|0|0|0|0|2|0	0.6	0.9	0.6	0.9	0.6	7.33	0.13
nsp6_CLPX	nsp6	CLPX	nsp6_O76031	O76031	0	0.0003	0.1847	0.12658	CLPX	0|5|0	5	1.67	3	0|0|0|0|0|0|0|0|0|2|0	0.33	0.99	0.33	0.99	0.33	9.17	0.3
nsp6_CNBP	nsp6	CNBP	nsp6_P62633	P62633	0.9981	0.0081	0.0382	0.33418	CNBP	15|15|15	45	15	3	19|11|17|15|13|15|8|15|15|5|3	0	0	0	0	0	1.21	0.63
nsp6_CNOT1	nsp6	CNOT1	nsp6_A5YKK6	A5YKK6	0	0	0.132	0.09049	CNOT1	0|0|2	2	0.67	3	0|0|0|0|0|0|0|0|0|0|0	0.32	0.97	0.32	0.97	0.32	6.67	0.32
nsp6_CNP	nsp6	CNP	nsp6_P09543	P09543	0.6046	0.0007	0.0624	0.22936	CNP	4|6|0	10	3.33	3	0|0|0|0|0|0|0|0|0|0|0	0.67	1	0.67	1	0.67	33.33	0.05
nsp6_COIL	nsp6	COIL	nsp6_P38432	P38432	0	0.0002	0.3015	0.20671	COIL	0|3|0	3	1	3	0|0|0|0|0|0|0|0|0|0|0	0.33	0.99	0.33	0.99	0.33	10	0.27
nsp6_COPB1	nsp6	COPB1	nsp6_P53618	P53618	0.9756	0.0007	0.0259	0.31879	COPB1	9|5|8	22	7.33	3	0|0|2|0|3|0|0|6|0|0|0	0.9	0.95	0.9	0.95	0.9	7.33	0.01
nsp6_COX15	nsp6	COX15	nsp6_Q7KZN9	Q7KZN9	0.6305	0.0007	0.1058	0.26702	COX15	5|0|4	9	3	3	0|0|0|0|0|0|0|0|0|0|0	0.67	1	0.67	1	0.67	30	0.05
nsp6_COX5B	nsp6	COX5B	nsp6_P10606	P10606	0.6262	0.0017	0.0811	0.24881	COX5B	4|3|0	7	2.33	3	0|0|0|0|0|2|0|0|2|0|0	0.61	0.95	0.61	0.95	0.61	6.42	0.13
nsp6_COX6C	nsp6	COX6C	nsp6_P09669	P09669	0.9985	0.0055	0.1433	0.40634	COX6C	5|4|4	13	4.33	3	0|0|0|0|0|0|0|0|0|0|0	1	1	1	1	1	43.33	0
nsp6_CPA3	nsp6	CPA3	nsp6_P15088	P15088	0	0.0002	0.5457	0.3741	CPA3	0|0|2	2	0.67	3	0|0|0|0|0|0|0|0|0|0|0	0.32	0.97	0.32	0.97	0.32	6.67	0.32
nsp6_CPS1	nsp6	CPS1	nsp6_P31327	P31327	0	0	0.0876	0.06004	CPS1	0|0|2	2	0.67	3	0|0|0|0|0|0|0|2|0|0|0	0.3	0.9	0.3	0.9	0.3	3.67	0.42
nsp6_CPSF1	nsp6	CPSF1	nsp6_Q10570	Q10570	0	0.0001	0.0249	0.01705	CPSF1	0|3|0	3	1	3	0|3|2|2|0|0|0|0|0|3|0	0.19	0.56	0.19	0.56	0.19	1.1	0.48
nsp6_CRIPT	nsp6	CRIPT	nsp6_Q9P021	Q9P021	0.8953	0.0042	0.0419	0.305	CRIPT	3|3|7	13	4.33	3	0|3|8|7|4|3|5|7|4|3|0	0	0.01	0	0.01	0	1.08	0.58
nsp6_CRKL	nsp6	CRKL	nsp6_P46109	P46109	0.9987	0.0068	0.0353	0.33239	CRKL	24|20|21	65	21.67	3	29|26|28|25|23|20|23|22|26|21|21	0	0	0	0	0	0.9	0.65
nsp6_CSK	nsp6	CSK	nsp6_P41240	P41240	0.9967	0.0007	0.245	0.47549	CSK	4|3|3	10	3.33	3	2|0|2|0|0|0|0|0|0|0|0	0.9	0.95	0.9	0.95	0.9	9.17	0.01
nsp6_CSTB	nsp6	CSTB	nsp6_P04080	P04080	0.9886	0.0087	0.0394	0.33207	CSTB	11|7|9	27	9	3	8|13|11|6|8|10|8|9|9|6|7	0	0	0	0	0	1.04	0.63
nsp6_CTPS1	nsp6	CTPS1	nsp6_P17812	P17812	0.9989	0.0019	0.0667	0.35392	CTPS1	13|12|10	35	11.67	3	6|5|6|6|8|2|2|2|5|7|6	0.21	0.43	0.21	0.43	0.21	2.33	0.48
nsp6_CTTN	nsp6	CTTN	nsp6_Q14247	Q14247	0.9287	0.0011	0.052	0.3222	CTTN	9|3|7	19	6.33	3	8|7|11|4|5|3|4|3|9|3|8	0	0	0	0	0	1.07	0.6
nsp6_CWC22	nsp6	CWC22	nsp6_Q9HCG8	Q9HCG8	0	0.0001	0.0283	0.01937	CWC22	3|0|0	3	1	3	0|6|4|5|0|3|0|0|3|0|3	0.01	0.02	0.01	0.02	0.01	0.46	0.56
nsp6_CWC25	nsp6	CWC25	nsp6_Q9NXE8	Q9NXE8	0.9888	0.0014	0.0695	0.3527	CWC25	8|5|6	19	6.33	3	5|5|8|4|4|5|5|5|5|0|0	0.01	0.02	0.01	0.02	0.01	1.51	0.57
nsp6_CWF19L2	nsp6	CWF19L2	nsp6_Q2TBE0	Q2TBE0	0.6188	0.0002	0.0689	0.23814	CWF19L2	0|3|2	5	1.67	3	0|3|0|0|0|0|0|4|5|0|5	0.09	0.2	0.09	0.2	0.09	1.08	0.51
nsp6_CXorf56	nsp6	CXorf56	nsp6_Q9H5V9	Q9H5V9	0	0.0003	0.0459	0.0315	CXorf56	2|0|0	2	0.67	3	0|0|0|0|0|0|0|0|2|3|0	0.22	0.66	0.22	0.66	0.22	1.47	0.47
nsp6_DDX18	nsp6	DDX18	nsp6_Q9NVP1	Q9NVP1	0.991	0.0003	0.0477	0.33847	DDX18	3|2|2	7	2.33	3	0|4|4|5|4|0|0|2|0|0|0	0.05	0.11	0.05	0.11	0.05	1.35	0.53
nsp6_DDX47	nsp6	DDX47	nsp6_Q9H0S4	Q9H0S4	0.9501	0.0014	0.0645	0.33733	DDX47	11|5|5	21	7	3	6|8|4|4|9|4|0|3|0|0|7	0.09	0.28	0.09	0.28	0.09	1.71	0.51
nsp6_DDX49	nsp6	DDX49	nsp6_Q9Y6V7	Q9Y6V7	0.9981	0.0006	0.0853	0.36639	DDX49	3|3|3	9	3	3	0|0|0|0|2|0|0|0|0|0|4	0.79	0.79	0.79	0.79	0.79	5.5	0.02
nsp6_DDX52	nsp6	DDX52	nsp6_Q9Y2R4	Q9Y2R4	0.6223	0.0009	0.073	0.24203	DDX52	8|0|9	17	5.67	3	5|5|3|4|0|0|0|0|6|0|6	0.41	0.7	0.41	0.7	0.41	2.15	0.19
nsp6_DHX15	nsp6	DHX15	nsp6_O43143	O43143	0	0.0002	0.0321	0.02203	DHX15	0|5|0	5	1.67	3	0|2|4|3|0|0|0|0|3|5|3	0.14	0.42	0.14	0.42	0.14	0.92	0.49
nsp6_DIAPH3	nsp6	DIAPH3	nsp6_Q9NSV4	Q9NSV4	0.9693	0.0004	0.0367	0.3242	DIAPH3	6|3|5	14	4.67	3	13|5|7|4|5|3|3|4|5|7|6	0	0	0	0	0	0.83	0.62
nsp6_DIEXF	nsp6	DIEXF	nsp6_Q68CQ4	Q68CQ4	0.6302	0.0002	0.2815	0.38737	DIEXF	2|2|0	4	1.33	3	0|0|0|0|0|0|0|0|0|0|0	0.64	0.97	0.64	0.97	0.64	13.33	0.1
nsp6_DNAH7	nsp6	DNAH7	nsp6_Q8WXX0	Q8WXX0	0.9981	0	0.0337	0.33104	DNAH7	2|2|2	6	2	3	2|4|2|0|4|6|0|0|4|3|2	0	0	0	0	0	0.81	0.65
nsp6_DNAJA1	nsp6	DNAJA1	nsp6_P31689	P31689	0.9991	0.0043	0.0498	0.34244	DNAJA1	18|18|17	53	17.67	3	0|0|5|8|8|0|3|9|2|0|0	0.95	0.96	0.95	0.96	0.95	5.55	0.01
nsp6_DNAJA2	nsp6	DNAJA2	nsp6_O60884	O60884	0.9984	0.0011	0.0287	0.32773	DNAJA2	5|5|4	14	4.67	3	0|0|0|0|0|0|0|3|0|0|0	0.97	0.98	0.97	0.98	0.97	17.11	0
nsp6_DNAJA3	nsp6	DNAJA3	nsp6_Q96EY1	Q96EY1	0.6053	0.0003	0.0309	0.20791	DNAJA3	0|2|3	5	1.67	3	0|0|0|0|0|0|0|0|0|0|0	0.65	0.99	0.65	0.99	0.65	16.67	0.09
nsp6_DNAJC13	nsp6	DNAJC13	nsp6_O75165	O75165	0.5961	0.0001	0.1605	0.29393	DNAJC13	2|0|3	5	1.67	3	2|0|0|0|0|0|0|0|0|0|0	0.62	0.96	0.62	0.96	0.62	9.17	0.13
nsp6_DNAJC7	nsp6	DNAJC7	nsp6_Q99615	Q99615	0.9804	0.003	0.2069	0.44431	DNAJC7	12|18|16	46	15.33	3	0|0|0|0|0|0|0|0|0|0|0	1	1	1	1	1	153.33	0
nsp6_DNAJC8	nsp6	DNAJC8	nsp6_O75937	O75937	0.6243	0.0025	0.0405	0.22037	DNAJC8	0|11|8	19	6.33	3	6|6|0|13|11|6|0|3|4|5|7	0	0.01	0	0.01	0	1.14	0.58
nsp6_DNAJC9	nsp6	DNAJC9	nsp6_Q8WXX5	Q8WXX5	0.6046	0.0006	0.0376	0.21232	DNAJC9	2|3|0	5	1.67	3	4|2|3|2|0|0|0|4|3|0|0	0.05	0.12	0.05	0.12	0.05	1.02	0.53
nsp6_DNMT1	nsp6	DNMT1	nsp6_P26358	P26358	0	0	0.0134	0.00919	DNMT1	0|2|0	2	0.67	3	0|0|0|0|0|7|2|0|0|0|2	0.12	0.35	0.12	0.35	0.12	0.67	0.5
nsp6_DRG1	nsp6	DRG1	nsp6_Q9Y295	Q9Y295	0.8899	0.0018	0.0936	0.33875	DRG1	5|12|4	21	7	3	5|4|0|3|2|5|0|0|0|7|5	0.32	0.92	0.32	0.92	0.32	2.48	0.32
nsp6_DSP	nsp6	DSP	nsp6_P15924	P15924	0.6156	0.0001	0.0201	0.20369	DSP	3|4|0	7	2.33	3	5|0|0|0|0|4|0|0|0|2|0	0.43	0.72	0.43	0.72	0.43	2.33	0.18
nsp6_DUSP12	nsp6	DUSP12	nsp6_Q9UNI6	Q9UNI6	0	0.0002	0.164	0.11244	DUSP12	0|0|2	2	0.67	3	0|0|2|2|0|0|0|0|0|0|0	0.24	0.72	0.24	0.72	0.24	1.83	0.46
nsp6_DYNC1H1	nsp6	DYNC1H1	nsp6_Q14204	Q14204	0.9724	0.0001	0.019	0.31301	DYNC1H1	4|2|3	9	3	3	2|0|3|2|3|0|2|0|2|0|2	0.23	0.47	0.23	0.47	0.23	2.06	0.47
nsp6_EDF1	nsp6	EDF1	nsp6_O60869	O60869	0.9644	0.0048	0.0548	0.33511	EDF1	5|9|8	22	7.33	3	3|8|3|8|4|5|2|3|3|6|4	0.01	0.03	0.01	0.03	0.01	1.65	0.56
nsp6_EEF1A2	nsp6	EEF1A2	nsp6_Q05639	Q05639	0	0.0015	0.0923	0.06325	EEF1A2	23|0|0	23	7.67	3	0|0|0|0|0|0|0|0|0|0|0	0.33	1	0.33	1	0.33	76.67	0.21
nsp6_EEF1G	nsp6	EEF1G	nsp6_P26641	P26641	0.967	0.0014	0.0372	0.32384	EEF1G	8|4|7	19	6.33	3	7|5|7|8|6|3|7|6|5|5|5	0	0	0	0	0	1.09	0.61
nsp6_EEF2	nsp6	EEF2	nsp6_P13639	P13639	0.9971	0.0027	0.0449	0.33841	EEF2	29|22|22	73	24.33	3	29|18|20|18|18|13|18|20|19|15|17	0	0	0	0	0	1.31	0.64
nsp6_EGLN1	nsp6	EGLN1	nsp6_Q9GZT9	Q9GZT9	0.9985	0.001	0.1839	0.43414	EGLN1	5|4|4	13	4.33	3	9|0|4|5|6|0|0|0|0|5|0	0.04	0.08	0.04	0.08	0.04	1.64	0.53
nsp6_EIF2S2	nsp6	EIF2S2	nsp6_P20042	P20042	0	0.0003	0.0598	0.04098	EIF2S2	0|3|0	3	1	3	0|0|0|3|0|0|0|0|0|0|0	0.31	0.92	0.31	0.92	0.31	3.67	0.42
nsp6_EIF3D	nsp6	EIF3D	nsp6_O15371	O15371	0.9895	0.0006	0.1326	0.39616	EIF3D	3|4|3	10	3.33	3	0|0|0|0|0|0|0|0|2|0|0	0.97	0.98	0.97	0.98	0.97	18.33	0
nsp6_EIF4EBP1	nsp6	EIF4EBP1	nsp6_Q13541	Q13541	0.6046	0.0013	0.0305	0.20748	EIF4EBP1	2|3|0	5	1.67	3	3|2|3|2|2|3|3|3|2|4|0	0	0.01	0	0.01	0	0.68	0.58
nsp6_EIF5	nsp6	EIF5	nsp6_P55010	P55010	0.6303	0.0011	0.0966	0.26067	EIF5	0|7|7	14	4.67	3	0|0|0|8|0|0|0|0|0|3|0	0.6	0.9	0.6	0.9	0.6	4.67	0.13
nsp6_EMD	nsp6	EMD	nsp6_P50402	P50402	0	0.0008	0.0243	0.01663	EMD	7|0|0	7	2.33	3	0|0|0|0|0|0|0|0|0|0|0	0.33	1	0.33	1	0.33	23.33	0.23
nsp6_ENO1	nsp6	ENO1	nsp6_P06733	P06733	0.9858	0.0028	0.0513	0.33936	ENO1	16|14|9	39	13	3	13|15|12|11|11|9|14|8|15|6|11	0	0	0	0	0	1.14	0.63
nsp6_EP400	nsp6	EP400	nsp6_Q96L91	Q96L91	0	0	0.1435	0.0984	EP400	0|0|2	2	0.67	3	0|0|0|0|2|0|0|0|0|0|0	0.3	0.9	0.3	0.9	0.3	3.67	0.42
nsp6_EPRS	nsp6	EPRS	nsp6_P07814	P07814	0	0.0001	0.0213	0.0146	EPRS	4|0|0	4	1.33	3	5|0|2|2|2|0|3|0|5|0|0	0.09	0.26	0.09	0.26	0.09	0.77	0.51
nsp6_EPS8L2	nsp6	EPS8L2	nsp6_Q9H6S3	Q9H6S3	0	0.0001	0.1034	0.07085	EPS8L2	2|0|0	2	0.67	3	0|0|0|0|0|0|0|2|0|0|0	0.3	0.9	0.3	0.9	0.3	3.67	0.42
nsp6_ESYT1	nsp6	ESYT1	nsp6_Q9BSJ8	Q9BSJ8	0	0.0001	0.22	0.15083	ESYT1	0|2|0	2	0.67	3	0|0|0|0|0|0|0|0|0|0|0	0.32	0.97	0.32	0.97	0.32	6.67	0.32
nsp6_EXOSC10	nsp6	EXOSC10	nsp6_Q01780	Q01780	0.9288	0.0003	0.0794	0.34102	EXOSC10	5|2|2	9	3	3	4|0|2|0|2|0|0|2|0|0|0	0.5	0.85	0.5	0.85	0.5	3.3	0.16
nsp6_FAF2	nsp6	FAF2	nsp6_Q96CS3	Q96CS3	0.617	0.0006	0.0272	0.20902	FAF2	5|0|3	8	2.67	3	0|0|0|0|0|0|0|0|0|0|0	0.66	1	0.66	1	0.66	26.67	0.06
nsp6_FARSB	nsp6	FARSB	nsp6_Q9NSD9	Q9NSD9	0.9932	0.0018	0.1641	0.41897	FARSB	11|10|12	33	11	3	4|0|0|0|2|0|0|0|3|6|3	0.96	0.97	0.96	0.97	0.96	6.72	0
nsp6_FBXO5	nsp6	FBXO5	nsp6_Q9UKT4	Q9UKT4	0	0.0002	0.0341	0.0234	FBXO5	0|0|2	2	0.67	3	3|2|2|0|0|0|0|2|0|0|0	0.12	0.36	0.12	0.36	0.12	0.81	0.5
nsp6_FEN1	nsp6	FEN1	nsp6_P39748	P39748	0.9537	0.0037	0.0701	0.34231	FEN1	9|18|16	43	14.33	3	13|11|4|18|15|14|0|0|7|13|0	0	0	0	0	0	1.66	0.59
nsp6_FKBP3	nsp6	FKBP3	nsp6_Q00688	Q00688	0.9502	0.0054	0.051	0.32812	FKBP3	8|13|16	37	12.33	3	8|13|6|16|11|7|2|4|2|14|9	0	0	0	0	0	1.47	0.6
nsp6_FKBPL	nsp6	FKBPL	nsp6_Q9UIM3	Q9UIM3	0	0.0002	0.5062	0.34698	FKBPL	2|0|0	2	0.67	3	0|0|0|0|0|0|0|0|0|0|0	0.32	0.97	0.32	0.97	0.32	6.67	0.32
nsp6_FLNC	nsp6	FLNC	nsp6_Q14315	Q14315	0.9818	0.0001	0.0727	0.35277	FLNC	3|3|4	10	3.33	3	0|3|0|2|2|4|2|3|6|0|2	0.04	0.07	0.04	0.07	0.04	1.53	0.54
nsp6_FRA10AC1	nsp6	FRA10AC1	nsp6_Q70Z53	Q70Z53	0.9748	0.0013	0.0578	0.34037	FRA10AC1	5|3|5	13	4.33	3	3|5|0|4|5|3|2|3|3|0|3	0.02	0.03	0.02	0.03	0.02	1.54	0.55
nsp6_FRG1	nsp6	FRG1	nsp6_Q14331	Q14331	0.6293	0.0047	0.0361	0.21892	FRG1	22|18|0	40	13.33	3	20|17|18|19|22|0|16|23|16|0|21	0	0	0	0	0	0.85	0.64
nsp6_FTSJ2	nsp6	FTSJ2	nsp6_Q9UI43	Q9UI43	0.9963	0.003	0.0763	0.35973	FTSJ2	8|7|8	23	7.67	3	9|4|11|7|6|0|0|8|7|10|0	0	0	0	0	0	1.36	0.6
nsp6_FUBP3	nsp6	FUBP3	nsp6_Q96I24	Q96I24	0.9999	0.0081	0.0387	0.33509	FUBP3	52|49|44	145	48.33	3	51|38|30|22|27|49|42|32|49|46|42	0	0	0	0	0	1.24	0.65
nsp6_FYCO1	nsp6	FYCO1	nsp6_Q9BQS8	Q9BQS8	0.6241	0.0001	0.1012	0.26194	FYCO1	3|0|2	5	1.67	3	0|0|0|2|0|0|0|0|0|0|0	0.62	0.96	0.62	0.96	0.62	9.17	0.13
nsp6_GABRA3	nsp6	GABRA3	nsp6_P34903	P34903	0.6188	0.0003	0.1381	0.28559	GABRA3	0|3|2	5	1.67	3	0|0|0|0|0|0|0|0|0|0|0	0.65	0.99	0.65	0.99	0.65	16.67	0.09
nsp6_GADD45GIP1	nsp6	GADD45GIP1	nsp6_Q8TAE8	Q8TAE8	0	0.0003	0.2892	0.19824	GADD45GIP1	0|0|2	2	0.67	3	0|0|0|0|0|0|0|0|2|0|0	0.3	0.9	0.3	0.9	0.3	3.67	0.42
nsp6_GAR1	nsp6	GAR1	nsp6_Q9NY12	Q9NY12	0.9696	0.001	0.1248	0.38473	GAR1	2|2|3	7	2.33	3	0|0|0|0|0|0|0|0|0|0|0	0.98	0.99	0.98	0.99	0.98	23.33	0
nsp6_GART	nsp6	GART	nsp6_P22102	P22102	0.6078	0.0006	0.0542	0.22471	GART	12|7|0	19	6.33	3	13|7|10|0|0|0|0|7|10|3|0	0.07	0.19	0.07	0.19	0.07	1.39	0.52
nsp6_GBP6	nsp6	GBP6	nsp6_Q6ZN66	Q6ZN66	0	0.0001	0.4366	0.29927	GBP6	0|0|2	2	0.67	3	0|0|0|0|0|0|0|0|0|0|0	0.32	0.97	0.32	0.97	0.32	6.67	0.32
nsp6_GCAT	nsp6	GCAT	nsp6_O75600	O75600	0.6302	0.0006	0.1601	0.30419	GCAT	4|4|0	8	2.67	3	0|0|0|0|0|0|0|0|0|0|3	0.64	0.96	0.64	0.96	0.64	9.78	0.12
nsp6_GCC1	nsp6	GCC1	nsp6_Q96CN9	Q96CN9	0.6281	0.0002	0.0567	0.23268	GCC1	2|0|2	4	1.33	3	0|0|0|0|0|0|0|0|0|0|2	0.6	0.9	0.6	0.9	0.6	7.33	0.13
nsp6_GCLM	nsp6	GCLM	nsp6_P48507	P48507	0.9843	0.0013	0.0861	0.36271	GCLM	3|4|4	11	3.67	3	3|0|2|0|2|0|0|0|4|4|3	0.24	0.3	0.24	0.3	0.24	2.24	0.46
nsp6_GCN1	nsp6	GCN1	nsp6_Q92616	Q92616	0.9981	0.0001	0.0133	0.31704	GCN1	2|2|2	6	2	3	2|0|4|0|0|0|0|2|2|0|0	0.32	0.32	0.32	0.32	0.32	2.2	0.41
nsp6_GLRX3	nsp6	GLRX3	nsp6_O76003	O76003	0	0.0004	0.0555	0.03804	GLRX3	4|0|0	4	1.33	3	3|0|3|3|0|0|0|0|0|2|0	0.24	0.71	0.24	0.71	0.24	1.33	0.47
nsp6_GLRX5	nsp6	GLRX5	nsp6_Q86SX6	Q86SX6	0.9916	0.0016	0.0682	0.35272	GLRX5	3|3|2	8	2.67	3	2|0|4|2|2|2|0|0|2|2|4	0.04	0.05	0.04	0.05	0.04	1.47	0.53
nsp6_GMDS	nsp6	GMDS	nsp6_O60547	O60547	0.629	0.0006	0.1176	0.27469	GMDS	4|0|3	7	2.33	3	2|0|0|0|0|0|0|0|8|2|3	0.3	0.56	0.3	0.56	0.3	1.71	0.42
nsp6_GMPS	nsp6	GMPS	nsp6_P49915	P49915	0.9909	0.0007	0.0569	0.34474	GMPS	6|4|5	15	5	3	2|4|3|2|2|4|3|5|3|3|7	0.01	0.01	0.01	0.01	0.01	1.45	0.57
nsp6_GNB1L	nsp6	GNB1L	nsp6_Q9BYB4	Q9BYB4	0.981	0.0039	0.0458	0.33407	GNB1L	18|10|12	40	13.33	3	10|14|10|12|11|12|11|10|12|6|7	0	0	0	0	0	1.28	0.62
nsp6_GNL3	nsp6	GNL3	nsp6_Q9BVP2	Q9BVP2	0.6305	0.0005	0.0472	0.2269	GNL3	5|0|4	9	3	3	0|4|2|2|3|0|0|0|0|0|2	0.46	0.78	0.46	0.78	0.46	2.54	0.17
nsp6_GNL3L	nsp6	GNL3L	nsp6_Q9NVN8	Q9NVN8	0.9766	0.0008	0.057	0.3404	GNL3L	4|5|6	15	5	3	0|4|3|4|7|4|0|0|3|3|4	0.04	0.08	0.04	0.08	0.04	1.72	0.54
nsp6_GPR180	nsp6	GPR180	nsp6_Q86V85	Q86V85	0	0.0001	0.2266	0.15531	GPR180	2|0|0	2	0.67	3	0|0|0|0|0|0|0|0|0|0|0	0.32	0.97	0.32	0.97	0.32	6.67	0.32
nsp6_GRB10	nsp6	GRB10	nsp6_Q13322	Q13322	0	0.0001	1	0.68551	GRB10	2|0|0	2	0.67	3	0|0|0|0|0|0|0|0|0|0|0	0.32	0.97	0.32	0.97	0.32	6.67	0.32
nsp6_GRPEL2	nsp6	GRPEL2	nsp6_Q8TAA5	Q8TAA5	0	0.0003	1	0.68551	GRPEL2	0|2|0	2	0.67	3	0|0|0|0|0|0|0|0|0|0|0	0.32	0.97	0.32	0.97	0.32	6.67	0.32
nsp6_GSK3B	nsp6	GSK3B	nsp6_P49841	P49841	0	0.0001	0.3463	0.2374	GSK3B	2|0|0	2	0.67	3	3|0|0|0|0|0|0|0|0|0|0	0.28	0.83	0.28	0.83	0.28	2.44	0.45
nsp6_GTF2I	nsp6	GTF2I	nsp6_P78347	P78347	0.9292	0.0006	0.118	0.36757	GTF2I	3|7|7	17	5.67	3	3|2|4|4|6|0|0|4|2|2|2	0.29	0.44	0.29	0.44	0.29	2.15	0.44
nsp6_GTPBP4	nsp6	GTPBP4	nsp6_Q9BZE4	Q9BZE4	0.6303	0.0003	0.0141	0.20411	GTPBP4	0|3|3	6	2	3	0|8|11|9|10|8|5|7|8|0|4	0	0	0	0	0	0.31	0.65
nsp6_GUF1	nsp6	GUF1	nsp6_Q8N442	Q8N442	0	0.0001	1	0.68551	GUF1	0|0|2	2	0.67	3	0|0|0|0|0|0|0|0|0|0|0	0.32	0.97	0.32	0.97	0.32	6.67	0.32
nsp6_GYS2	nsp6	GYS2	nsp6_P54840	P54840	0	0.0001	0.1146	0.07854	GYS2	0|0|2	2	0.67	3	0|0|0|0|0|0|3|0|0|0|2	0.22	0.66	0.22	0.66	0.22	1.47	0.47
nsp6_H1F0	nsp6	H1F0	nsp6_P07305	P07305	0	0.0003	0.0245	0.01681	H1F0	2|0|0	2	0.67	3	0|3|5|3|0|0|0|0|2|0|0	0.06	0.18	0.06	0.18	0.06	0.56	0.52
nsp6_H1FX	nsp6	H1FX	nsp6_Q92522	Q92522	0.6241	0.0007	0.0196	0.20598	H1FX	3|0|2	5	1.67	3	2|3|5|4|6|2|0|3|4|3|2	0	0	0	0	0	0.54	0.65
nsp6_HDGF	nsp6	HDGF	nsp6_P51858	P51858	0.9676	0.0016	0.0753	0.35018	HDGF	3|4|5	12	4	3	4|0|3|3|2|3|0|0|2|0|6	0.13	0.25	0.13	0.25	0.13	1.91	0.5
nsp6_HDHD3	nsp6	HDHD3	nsp6_Q9BSH5	Q9BSH5	0.6046	0.0006	1	0.87206	HDHD3	2|3|0	5	1.67	3	0|0|0|0|0|0|0|0|0|0|0	0.65	0.99	0.65	0.99	0.65	16.67	0.09
nsp6_HIST1H1C	nsp6	HIST1H1C	nsp6_P16403	P16403	0.995	0.0068	0.0359	0.33168	HIST1H1C	15|14|16	45	15	3	20|25|25|20|12|14|15|9|22|11|13	0	0	0	0	0	0.89	0.65
nsp6_HIST1H1D	nsp6	HIST1H1D	nsp6_P16402	P16402	0	0.0017	0.0407	0.02788	HIST1H1D	0|0|11	11	3.67	3	0|17|18|0|0|0|0|0|16|9|0	0	0.01	0	0.01	0	0.67	0.57
nsp6_HIST1H4A	nsp6	HIST1H4A	nsp6_P62805	P62805	0.9511	0.0031	0.0131	0.30243	HIST1H4A	5|2|3	10	3.33	3	6|29|25|13|2|5|10|0|17|3|5	0	0	0	0	0	0.32	0.65
nsp6_HKDC1	nsp6	HKDC1	nsp6_Q2TB90	Q2TB90	0	0.0001	0.0212	0.01454	HKDC1	3|0|0	3	1	3	3|0|0|0|4|3|0|0|2|2|2	0.06	0.19	0.06	0.19	0.06	0.69	0.52
nsp6_HMGA1	nsp6	HMGA1	nsp6_P17096	P17096	0.6303	0.0043	0.0419	0.22318	HMGA1	0|7|7	14	4.67	3	5|8|6|7|5|5|5|6|5|4|4	0	0	0	0	0	0.86	0.6
nsp6_HMGB2	nsp6	HMGB2	nsp6_P26583	P26583	0.9681	0.0115	0.0415	0.32719	HMGB2	18|26|30	74	24.67	3	19|25|21|32|26|23|0|21|22|16|18	0	0	0	0	0	1.22	0.64
nsp6_HMGN2	nsp6	HMGN2	nsp6_P05204	P05204	0.9937	0.0295	0.0417	0.33532	HMGN2	27|26|30	83	27.67	3	19|17|21|21|25|15|11|27|25|15|30	0	0	0	0	0	1.35	0.64
nsp6_HMGN3	nsp6	HMGN3	nsp6_Q15651	Q15651	0	0.0006	0.2611	0.17898	HMGN3	0|2|0	2	0.67	3	0|0|0|0|0|0|0|0|0|0|0	0.32	0.97	0.32	0.97	0.32	6.67	0.32
nsp6_HMGN4	nsp6	HMGN4	nsp6_O00479	O00479	0.9881	0.0075	0.0523	0.34073	HMGN4	7|6|8	21	7	3	4|0|4|0|0|7|5|6|6|7|6	0.01	0.02	0.01	0.02	0.01	1.71	0.56
nsp6_HNRNPA2B1	nsp6	HNRNPA2B1	nsp6_P22626	P22626	0.9603	0.002	0.0263	0.31433	HNRNPA2B1	11|5|6	22	7.33	3	14|35|34|30|0|4|9|2|26|3|3	0	0	0	0	0	0.5	0.65
nsp6_HNRNPA3	nsp6	HNRNPA3	nsp6_P51991	P51991	0.629	0.0006	0.0298	0.21452	HNRNPA3	4|0|3	7	2.33	3	2|16|15|9|0|0|0|0|3|0|0	0	0	0	0	0	0.57	0.65
nsp6_HNRNPF	nsp6	HNRNPF	nsp6_P52597	P52597	0.9957	0.0031	0.0377	0.33307	HNRNPF	14|12|14	40	13.33	3	10|14|7|18|6|5|6|5|9|5|8	0	0	0	0	0	1.58	0.61
nsp6_HNRNPU	nsp6	HNRNPU	nsp6_Q00839	Q00839	0.6146	0.0004	0.0114	0.19748	HNRNPU	4|0|5	9	3	3	7|33|36|20|5|6|6|0|23|0|3	0	0	0	0	0	0.24	0.65
nsp6_HPRT1	nsp6	HPRT1	nsp6_P00492	P00492	0.9922	0.0027	0.0696	0.35385	HPRT1	8|6|5	19	6.33	3	5|3|3|2|0|0|0|4|5|4|3	0.3	0.68	0.3	0.68	0.3	2.4	0.42
nsp6_HSD17B10	nsp6	HSD17B10	nsp6_Q99714	Q99714	0.9637	0.0019	0.3902	0.56484	HSD17B10	7|6|3	16	5.33	3	0|0|0|0|0|0|0|0|0|3|0	0.96	0.99	0.96	0.99	0.96	19.56	0
nsp6_HSD17B12	nsp6	HSD17B12	nsp6_Q53GQ0	Q53GQ0	0.9917	0.002	0.0642	0.35	HSD17B12	6|6|7	19	6.33	3	0|0|0|0|0|0|0|0|0|0|0	1	1	1	1	1	63.33	0
nsp6_HSDL2	nsp6	HSDL2	nsp6_Q6YN16	Q6YN16	0	0.0002	0.391	0.26804	HSDL2	0|2|0	2	0.67	3	0|0|0|0|0|0|0|0|0|2|0	0.3	0.9	0.3	0.9	0.3	3.67	0.42
nsp6_HSP90AB1	nsp6	HSP90AB1	nsp6_P08238	P08238	0.9914	0.0012	0.0533	0.34241	HSP90AB1	9|8|10	27	9	3	0|4|0|5|0|0|0|0|6|0|0	0.91	0.94	0.91	0.94	0.91	6.6	0.01
nsp6_HSPA14	nsp6	HSPA14	nsp6_Q0VDF9	Q0VDF9	0.9469	0.0006	0.4714	0.61528	HSPA14	2|4|4	10	3.33	3	0|0|0|0|0|0|0|0|0|0|3	0.91	0.96	0.91	0.96	0.91	12.22	0.01
nsp6_HSPA5	nsp6	HSPA5	nsp6_P11021	P11021	0.9953	0.0035	0.0198	0.32066	HSPA5	23|23|25	71	23.67	3	22|21|16|17|22|15|17|21|16|21|20	0	0	0	0	0	1.25	0.64
nsp6_HSPA6	nsp6	HSPA6	nsp6_P17066	P17066	0	0.0007	0.0125	0.00856	HSPA6	15|0|0	15	5	3	0|13|0|0|21|0|0|18|0|0|0	0.18	0.54	0.18	0.54	0.18	1.06	0.48
nsp6_HSPA9	nsp6	HSPA9	nsp6_P38646	P38646	0.9905	0.0053	0.0327	0.32806	HSPA9	35|36|42	113	37.67	3	33|19|31|25|34|19|23|17|18|27|27	0	0	0	0	0	1.52	0.64
nsp6_HSPD1	nsp6	HSPD1	nsp6_P10809	P10809	0.9985	0.0037	0.0433	0.33774	HSPD1	26|21|20	67	22.33	3	21|12|9|4|7|8|8|10|19|13|14	0	0	0	0	0	1.97	0.59
nsp6_HTT	nsp6	HTT	nsp6_P42858	P42858	0.6302	0	0.0821	0.25073	HTT	2|2|0	4	1.33	3	0|2|0|0|2|2|3|3|0|2|0	0.06	0.09	0.06	0.09	0.06	1.05	0.52
nsp6_HUWE1	nsp6	HUWE1	nsp6_Q7Z6Z7	Q7Z6Z7	0	0	0.0527	0.03614	HUWE1	0|3|0	3	1	3	0|0|3|4|5|4|0|0|0|0|0	0.08	0.24	0.08	0.24	0.08	0.69	0.52
nsp6_IBA57	nsp6	IBA57	nsp6_Q5T440	Q5T440	0.9916	0.0021	0.0438	0.33596	IBA57	9|9|6	24	8	3	11|11|5|6|5|3|5|6|6|8|6	0	0	0	0	0	1.22	0.61
nsp6_IDE	nsp6	IDE	nsp6_P14735	P14735	0.6281	0.0001	0.0308	0.21488	IDE	2|0|2	4	1.33	3	0|3|2|2|0|0|0|2|0|0|0	0.24	0.36	0.24	0.36	0.24	1.63	0.46
nsp6_IFNAR1	nsp6	IFNAR1	nsp6_P17181	P17181	0.9981	0.0003	0.128	0.39569	IFNAR1	2|2|2	6	2	3	0|2|2|0|2|0|0|0|0|0|0	0.56	0.56	0.56	0.56	0.56	3.67	0.15
nsp6_IGF2BP3	nsp6	IGF2BP3	nsp6_O00425	O00425	0	0.0002	0.0473	0.03246	IGF2BP3	3|0|0	3	1	3	0|0|0|0|0|0|0|0|0|0|0	0.33	0.99	0.33	0.99	0.33	10	0.27
nsp6_IGF2R	nsp6	IGF2R	nsp6_P11717	P11717	0	0	0.0312	0.02138	IGF2R	0|2|0	2	0.67	3	0|0|0|0|0|0|0|0|0|0|0	0.32	0.97	0.32	0.97	0.32	6.67	0.32
nsp6_INTS1	nsp6	INTS1	nsp6_Q8N201	Q8N201	0	0	0.0937	0.06421	INTS1	0|3|0	3	1	3	0|0|0|0|0|0|0|2|2|0|0	0.29	0.88	0.29	0.88	0.29	2.75	0.44
nsp6_IRF2BP2	nsp6	IRF2BP2	nsp6_Q7Z5L9	Q7Z5L9	0.9937	0.0027	0.0489	0.34009	IRF2BP2	16|16|18	50	16.67	3	16|11|11|8|8|11|17|11|16|9|13	0	0	0	0	0	1.4	0.63
nsp6_IRF2BPL	nsp6	IRF2BPL	nsp6_Q9H1B7	Q9H1B7	0.6262	0.0003	0.1872	0.3215	IRF2BPL	4|3|0	7	2.33	3	0|0|0|0|0|0|0|0|0|0|0	0.66	1	0.66	1	0.66	23.33	0.06
nsp6_IRS4	nsp6	IRS4	nsp6_O14654	O14654	0.9832	0.0003	0.0251	0.32055	IRS4	5|3|3	11	3.67	3	0|0|4|3|3|0|0|2|0|2|2	0.35	0.68	0.35	0.68	0.35	2.52	0.2
nsp6_ISCU	nsp6	ISCU	nsp6_Q9H1K1	Q9H1K1	0.6156	0.0013	0.0631	0.2332	ISCU	3|4|0	7	2.33	3	0|3|0|0|0|4|0|4|0|0|0	0.42	0.71	0.42	0.71	0.42	2.33	0.18
nsp6_ITGB4	nsp6	ITGB4	nsp6_P16144	P16144	0	0	0.1895	0.12987	ITGB4	0|2|0	2	0.67	3	0|0|0|0|0|0|0|0|0|0|0	0.32	0.97	0.32	0.97	0.32	6.67	0.32
nsp6_ITPR1	nsp6	ITPR1	nsp6_Q14643	Q14643	0	0	0.1061	0.07276	ITPR1	0|0|4	4	1.33	3	0|3|0|0|0|0|0|0|0|0|0	0.32	0.96	0.32	0.96	0.32	4.89	0.41
nsp6_KARS	nsp6	KARS	nsp6_Q15046	Q15046	0	0.0001	0.0339	0.02325	KARS	0|2|0	2	0.67	3	0|0|0|0|0|0|0|3|0|0|0	0.28	0.83	0.28	0.83	0.28	2.44	0.45
nsp6_KHDRBS1	nsp6	KHDRBS1	nsp6_Q07666	Q07666	0.9698	0.0008	0.0883	0.35971	KHDRBS1	3|5|3	11	3.67	3	0|2|0|4|0|0|0|2|0|0|0	0.75	0.89	0.75	0.89	0.75	5.04	0.02
nsp6_KIF14	nsp6	KIF14	nsp6_Q15058	Q15058	0	0	0.1328	0.09103	KIF14	2|0|0	2	0.67	3	0|0|0|0|0|0|0|0|0|0|0	0.32	0.97	0.32	0.97	0.32	6.67	0.32
nsp6_KIF20B	nsp6	KIF20B	nsp6_Q96Q89	Q96Q89	0.6303	0.0001	0.1255	0.28052	KIF20B	0|2|2	4	1.33	3	2|0|0|0|0|2|0|0|0|0|0	0.48	0.72	0.48	0.72	0.48	3.67	0.16
nsp6_KIF2A	nsp6	KIF2A	nsp6_O00139	O00139	0	0.0002	0.1338	0.09175	KIF2A	0|5|0	5	1.67	3	0|0|0|0|0|0|0|2|0|0|0	0.33	0.99	0.33	0.99	0.33	9.17	0.3
nsp6_KIF2C	nsp6	KIF2C	nsp6_Q99661	Q99661	0	0.0002	0.0874	0.0599	KIF2C	0|0|4	4	1.33	3	4|0|2|3|0|0|0|0|2|3|0	0.19	0.56	0.19	0.56	0.19	1.05	0.48
nsp6_KIFC1	nsp6	KIFC1	nsp6_Q9BW19	Q9BW19	0.6302	0.0004	0.0875	0.25438	KIFC1	4|4|0	8	2.67	3	3|2|0|0|0|0|0|0|2|3|0	0.5	0.75	0.5	0.75	0.5	2.93	0.16
nsp6_KLHL34	nsp6	KLHL34	nsp6_Q8N239	Q8N239	0	0.0001	0.285	0.19534	KLHL34	0|3|0	3	1	3	2|2|0|0|0|0|0|0|0|0|0	0.29	0.88	0.29	0.88	0.29	2.75	0.44
nsp6_KNTC1	nsp6	KNTC1	nsp6_P50748	P50748	0.9752	0.0001	0.0963	0.36692	KNTC1	2|3|3	8	2.67	3	2|0|0|0|2|0|3|2|2|0|0	0.4	0.49	0.4	0.49	0.4	2.67	0.19
nsp6_KRT1	nsp6	KRT1	nsp6_P04264	P04264	0	0.0001	0.0042	0.00288	KRT1	0|2|0	2	0.67	3	0|0|0|7|14|0|0|0|0|0|0	0.01	0.03	0.01	0.03	0.01	0.35	0.56
nsp6_KRT2	nsp6	KRT2	nsp6_P35908	P35908	0	0.0001	0.0063	0.00432	KRT2	2|0|0	2	0.67	3	0|0|0|0|7|0|0|0|9|0|0	0.04	0.12	0.04	0.12	0.04	0.46	0.53
nsp6_LANCL2	nsp6	LANCL2	nsp6_Q9NS86	Q9NS86	0.6192	0.0007	0.0464	0.22285	LANCL2	6|4|0	10	3.33	3	3|3|5|5|5|3|3|5|6|0|2	0	0.01	0	0.01	0	0.92	0.58
nsp6_LMAN1	nsp6	LMAN1	nsp6_P49257	P49257	0	0.0002	0.0914	0.06263	LMAN1	0|0|3	3	1	3	0|0|0|0|0|0|0|0|0|0|0	0.33	0.99	0.33	0.99	0.33	10	0.27
nsp6_LMNB1	nsp6	LMNB1	nsp6_P20700	P20700	0	0.0004	0.0137	0.00936	LMNB1	8|0|0	8	2.67	3	8|0|16|14|0|0|0|0|0|0|0	0.06	0.18	0.06	0.18	0.06	0.77	0.52
nsp6_LRPAP1	nsp6	LRPAP1	nsp6_P30533	P30533	0.8854	0.0021	0.0536	0.30991	LRPAP1	3|10|10	23	7.67	3	4|10|2|8|5|6|2|3|5|7|6	0	0.01	0	0.01	0	1.45	0.57
nsp6_LRPPRC	nsp6	LRPPRC	nsp6_P42704	P42704	0	0.0001	0.0277	0.01898	LRPPRC	0|4|0	4	1.33	3	4|5|0|0|3|0|0|0|3|0|0	0.17	0.52	0.17	0.52	0.17	0.98	0.49
nsp6_LRRC40	nsp6	LRRC40	nsp6_Q9H9A6	Q9H9A6	0.9644	0.0012	0.0693	0.34509	LRRC40	11|5|7	23	7.67	3	11|5|8|4|6|2|3|5|6|9|8	0	0	0	0	0	1.26	0.59
nsp6_LRRC47	nsp6	LRRC47	nsp6_Q8N1G4	Q8N1G4	0.9942	0.0027	0.0546	0.34417	LRRC47	15|18|16	49	16.33	3	11|12|6|21|15|13|2|9|12|14|9	0	0	0	0	0	1.45	0.62
nsp6_LRRC59	nsp6	LRRC59	nsp6_Q96AG4	Q96AG4	0.9795	0.0034	0.0644	0.34642	LRRC59	9|14|10	33	11	3	5|5|5|5|7|5|2|4|4|8|5	0.25	0.73	0.25	0.73	0.25	2.2	0.46
nsp6_LTV1	nsp6	LTV1	nsp6_Q96GA3	Q96GA3	0.9724	0.0006	0.1489	0.40211	LTV1	4|2|3	9	3	3	0|0|0|0|3|0|0|0|0|0|2	0.8	0.91	0.8	0.91	0.8	6.6	0.02
nsp6_LYAR	nsp6	LYAR	nsp6_Q9NX58	Q9NX58	0.9609	0.0025	0.0618	0.33885	LYAR	13|6|11	30	10	3	5|10|5|7|9|6|3|7|11|3|8	0	0	0	0	0	1.49	0.58
nsp6_MACROD1	nsp6	MACROD1	nsp6_Q9BQ69	Q9BQ69	0.6303	0.0006	0.0721	0.2439	MACROD1	0|3|3	6	2	3	0|3|0|4|2|0|0|0|0|2|3	0.21	0.31	0.21	0.31	0.21	1.57	0.48
nsp6_MAT2A	nsp6	MAT2A	nsp6_P31153	P31153	0	0.0002	0.0172	0.01176	MAT2A	0|2|0	2	0.67	3	0|0|2|3|3|0|0|2|2|0|0	0.06	0.18	0.06	0.18	0.06	0.61	0.52
nsp6_MCCC2	nsp6	MCCC2	nsp6_Q9HCC0	Q9HCC0	0.996	0.0062	0.0745	0.35844	MCCC2	45|35|31	111	37	3	44|21|14|0|0|19|17|0|33|30|24	0	0	0	0	0	2.01	0.61
nsp6_MCM3	nsp6	MCM3	nsp6_P25205	P25205	0.616	0.0009	0.0974	0.25679	MCM3	0|14|9	23	7.67	3	12|8|0|0|9|0|0|0|0|9|0	0.37	0.83	0.37	0.83	0.37	2.22	0.2
nsp6_MCMBP	nsp6	MCMBP	nsp6_Q9BTE3	Q9BTE3	0	0.0001	0.0208	0.01426	MCMBP	3|0|0	3	1	3	3|3|3|0|0|3|0|2|6|2|3	0	0.01	0	0.01	0	0.44	0.57
nsp6_MCTS1	nsp6	MCTS1	nsp6_Q9ULC4	Q9ULC4	0.9698	0.0019	0.0645	0.34341	MCTS1	3|5|3	11	3.67	3	2|0|0|5|0|0|0|0|0|2|3	0.57	0.78	0.57	0.78	0.57	3.36	0.14
nsp6_MESDC2	nsp6	MESDC2	nsp6_Q14696	Q14696	0.61	0.0011	0.0823	0.24462	MESDC2	0|5|3	8	2.67	3	0|0|0|5|0|0|0|0|0|0|0	0.6	0.94	0.6	0.94	0.6	5.87	0.13
nsp6_MFAP1	nsp6	MFAP1	nsp6_P55081	P55081	0.9604	0.001	0.0436	0.32624	MFAP1	7|4|3	14	4.67	3	8|3|6|6|6|9|6|4|9|3|4	0	0	0	0	0	0.8	0.61
nsp6_MFN2	nsp6	MFN2	nsp6_O95140	O95140	0	0.0001	0.2789	0.19118	MFN2	2|0|0	2	0.67	3	0|0|0|0|0|0|0|0|0|0|0	0.32	0.97	0.32	0.97	0.32	6.67	0.32
nsp6_MICAL1	nsp6	MICAL1	nsp6_Q8TDZ2	Q8TDZ2	0	0.0001	1	0.68551	MICAL1	0|0|2	2	0.67	3	0|0|0|0|0|0|0|0|0|0|0	0.32	0.97	0.32	0.97	0.32	6.67	0.32
nsp6_MIF	nsp6	MIF	nsp6_P14174	P14174	0.9967	0.0028	0.0443	0.33789	MIF	4|3|3	10	3.33	3	3|3|2|2|4|3|5|0|4|3|4	0	0	0	0	0	1.11	0.58
nsp6_MIS18A	nsp6	MIS18A	nsp6_Q9NYP9	Q9NYP9	0.6281	0.0008	0.0201	0.20759	MIS18A	3|0|3	6	2	3	7|7|5|5|4|5|7|3|7|3|4	0	0	0	0	0	0.39	0.65
nsp6_MLYCD	nsp6	MLYCD	nsp6_O95822	O95822	0	0.0001	0.4179	0.28645	MLYCD	0|2|0	2	0.67	3	0|0|0|0|0|0|0|0|0|0|0	0.32	0.97	0.32	0.97	0.32	6.67	0.32
nsp6_MMGT1	nsp6	MMGT1	nsp6_Q8N4V1	Q8N4V1	0.6241	0.0012	0.1069	0.26583	MMGT1	3|0|2	5	1.67	3	0|0|0|0|0|0|0|0|0|0|0	0.65	0.99	0.65	0.99	0.65	16.67	0.09
nsp6_MMTAG2	nsp6	MMTAG2	nsp6_Q9BU76	Q9BU76	0.997	0.0042	0.0323	0.32975	MMTAG2	14|11|10	35	11.67	3	16|16|17|12|15|15|17|11|16|9|13	0	0	0	0	0	0.82	0.65
nsp6_MORC2	nsp6	MORC2	nsp6_Q9Y6X9	Q9Y6X9	0	0.0001	0.0397	0.02722	MORC2	0|2|0	2	0.67	3	0|2|2|0|0|0|0|0|0|0|0	0.24	0.72	0.24	0.72	0.24	1.83	0.46
nsp6_MPG	nsp6	MPG	nsp6_P29372	P29372	0	0.0013	0.1513	0.10376	MPG	13|0|0	13	4.33	3	0|0|0|0|0|0|0|0|0|0|0	0.33	1	0.33	1	0.33	43.33	0.22
nsp6_MPP5	nsp6	MPP5	nsp6_Q8N3R9	Q8N3R9	0	0.0001	0.0692	0.0474	MPP5	0|0|2	2	0.67	3	0|2|0|0|4|0|3|0|0|0|0	0.14	0.42	0.14	0.42	0.14	0.81	0.49
nsp6_MRPL14	nsp6	MRPL14	nsp6_Q6P1L8	Q6P1L8	0.9995	0.0048	0.0354	0.33271	MRPL14	8|7|7	22	7.33	3	7|7|7|6|8|7|7|10|8|8|8	0	0	0	0	0	0.97	0.63
nsp6_MRPL16	nsp6	MRPL16	nsp6_Q9NX20	Q9NX20	0.6188	0.0007	1	0.87642	MRPL16	0|3|2	5	1.67	3	0|0|0|0|0|0|0|0|0|0|0	0.65	0.99	0.65	0.99	0.65	16.67	0.09
nsp6_MRPL46	nsp6	MRPL46	nsp6_Q9H2W6	Q9H2W6	0.9696	0.0008	0.2217	0.45115	MRPL46	2|2|3	7	2.33	3	0|0|0|3|0|0|0|0|0|0|0	0.86	0.92	0.86	0.92	0.86	8.56	0.01
nsp6_MRPS11	nsp6	MRPS11	nsp6_P82912	P82912	0.9992	0.0026	0.0766	0.36082	MRPS11	6|5|5	16	5.33	3	5|4|5|5|5|3|0|0|3|0|4	0.02	0.04	0.02	0.04	0.02	1.73	0.55
nsp6_MRPS12	nsp6	MRPS12	nsp6_O15235	O15235	0.9452	0.0031	0.0268	0.30998	MRPS12	3|4|6	13	4.33	3	7|6|9|7|7|4|4|8|4|6|7	0	0	0	0	0	0.69	0.65
nsp6_MRPS15	nsp6	MRPS15	nsp6_P82914	P82914	0	0.0002	0.1418	0.09723	MRPS15	0|2|0	2	0.67	3	0|0|0|0|0|0|0|0|0|0|4	0.26	0.79	0.26	0.79	0.26	1.83	0.45
nsp6_MRRF	nsp6	MRRF	nsp6_Q96E11	Q96E11	0.6221	0.0021	0.1053	0.26409	MRRF	0|10|7	17	5.67	3	3|2|0|4|0|0|0|0|0|7|3	0.57	0.92	0.57	0.92	0.57	3.28	0.14
nsp6_MRTO4	nsp6	MRTO4	nsp6_Q9UKD2	Q9UKD2	0	0.0004	0.0278	0.01909	MRTO4	0|3|0	3	1	3	2|0|0|3|0|0|2|2|0|0|0	0.21	0.62	0.21	0.62	0.21	1.22	0.48
nsp6_MSN	nsp6	MSN	nsp6_P26038	P26038	0	0.0004	0.0305	0.02091	MSN	0|7|0	7	2.33	3	0|0|0|8|5|2|0|0|0|0|4	0.26	0.78	0.26	0.78	0.26	1.35	0.45
nsp6_MSRB2	nsp6	MSRB2	nsp6_Q9Y3D2	Q9Y3D2	0	0.0008	0.0899	0.06161	MSRB2	5|0|0	5	1.67	3	0|0|7|0|0|0|0|0|0|0|0	0.3	0.91	0.3	0.91	0.3	2.62	0.42
nsp6_MT-ATP6	nsp6	MT-ATP6	nsp6_P00846	P00846	0.9967	0.0014	0.2109	0.45208	MT-ATP6	4|3|3	10	3.33	3	0|0|0|0|0|0|0|0|0|0|0	1	1	1	1	1	33.33	0
nsp6_MT-ATP8	nsp6	MT-ATP8	nsp6_P03928	P03928	0.9871	0.0061	0.8916	0.91577	MT-ATP8	4|4|5	13	4.33	3	0|0|0|0|0|0|0|0|0|0|0	1	1	1	1	1	43.33	0
nsp6_MT-CO2	nsp6	MT-CO2	nsp6_P00403	P00403	0.9796	0.0024	0.1336	0.39382	MT-CO2	7|4|6	17	5.67	3	0|0|0|0|0|0|0|0|0|0|0	1	1	1	1	1	56.67	0
nsp6_MT-ND1	nsp6	MT-ND1	nsp6_P03886	P03886	0	0.0002	0.3974	0.2724	MT-ND1	0|0|2	2	0.67	3	0|0|0|0|0|0|0|0|0|0|0	0.32	0.97	0.32	0.97	0.32	6.67	0.32
nsp6_MTA2	nsp6	MTA2	nsp6_O94776	O94776	0	0.0001	0.2776	0.19032	MTA2	0|0|2	2	0.67	3	0|0|0|2|0|0|0|0|0|0|0	0.3	0.9	0.3	0.9	0.3	3.67	0.42
nsp6_MTIF3	nsp6	MTIF3	nsp6_Q9H2K0	Q9H2K0	0	0.0004	0.0949	0.06507	MTIF3	0|0|3	3	1	3	0|0|0|0|4|0|0|0|0|0|0	0.3	0.89	0.3	0.89	0.3	2.75	0.44
nsp6_MYH10	nsp6	MYH10	nsp6_P35580	P35580	0.9261	0.0001	0.0165	0.29701	MYH10	2|2|4	8	2.67	3	0|2|0|2|0|0|0|2|3|0|4	0.3	0.61	0.3	0.61	0.3	2.26	0.42
nsp6_MYH9	nsp6	MYH9	nsp6_P35579	P35579	0.6188	0.0001	0.006	0.195	MYH9	0|3|2	5	1.67	3	3|5|7|3|0|0|2|0|10|5|9	0	0	0	0	0	0.42	0.65
nsp6_NATD1	nsp6	NATD1	nsp6_Q8N6N6	Q8N6N6	0	0.0008	0.0399	0.02739	NATD1	3|0|0	3	1	3	0|0|2|0|0|4|4|2|2|0|0	0.11	0.32	0.11	0.32	0.11	0.79	0.51
nsp6_NCOA3	nsp6	NCOA3	nsp6_Q9Y6Q9	Q9Y6Q9	0	0	1	0.68551	NCOA3	0|0|2	2	0.67	3	0|0|0|0|0|0|0|0|0|0|0	0.32	0.97	0.32	0.97	0.32	6.67	0.32
nsp6_NDUFA4	nsp6	NDUFA4	nsp6_O00483	O00483	0.958	0.0036	0.0566	0.33435	NDUFA4	2|4|3	9	3	3	0|0|0|0|0|0|0|3|2|0|0	0.8	0.91	0.8	0.91	0.8	6.6	0.02
nsp6_NDUFA8	nsp6	NDUFA8	nsp6_P51970	P51970	0.9469	0.0019	0.0536	0.32891	NDUFA8	2|4|4	10	3.33	3	0|3|3|3|2|2|0|0|2|0|0	0.36	0.5	0.36	0.5	0.36	2.44	0.2
nsp6_NDUFS3	nsp6	NDUFS3	nsp6_O75489	O75489	0	0.0002	0.0209	0.01434	NDUFS3	2|0|0	2	0.67	3	0|0|0|0|0|0|0|0|0|0|0	0.32	0.97	0.32	0.97	0.32	6.67	0.32
nsp6_NDUFS5	nsp6	NDUFS5	nsp6_O43920	O43920	0	0.0006	0.0693	0.04754	NDUFS5	0|2|0	2	0.67	3	0|2|0|2|0|0|0|0|0|0|0	0.24	0.72	0.24	0.72	0.24	1.83	0.46
nsp6_NECTIN4	nsp6	NECTIN4	nsp6_Q96NY8	Q96NY8	0	0.0001	1	0.68551	NECTIN4	2|0|0	2	0.67	3	0|0|0|0|0|0|0|0|0|0|0	0.32	0.97	0.32	0.97	0.32	6.67	0.32
nsp6_NEFH	nsp6	NEFH	nsp6_P12036	P12036	0	0.0001	0.2108	0.14448	NEFH	0|2|0	2	0.67	3	0|0|0|0|0|0|0|0|0|0|0	0.32	0.97	0.32	0.97	0.32	6.67	0.32
nsp6_NFKB1	nsp6	NFKB1	nsp6_P19838	P19838	0	0.0001	0.5207	0.35695	NFKB1	2|0|0	2	0.67	3	0|0|0|0|0|0|2|0|0|0|0	0.3	0.9	0.3	0.9	0.3	3.67	0.42
nsp6_NIPBL	nsp6	NIPBL	nsp6_Q6KC79	Q6KC79	0.9724	0.0001	0.0671	0.34603	NIPBL	4|2|3	9	3	3	5|0|2|0|0|0|0|3|5|4|2	0.08	0.17	0.08	0.17	0.08	1.57	0.52
nsp6_NKAP	nsp6	NKAP	nsp6_Q8N5F7	Q8N5F7	0.9992	0.0012	0.0446	0.33886	NKAP	6|5|5	16	5.33	3	5|5|5|8|10|5|6|9|7|4|6	0	0	0	0	0	0.84	0.65
nsp6_NONO	nsp6	NONO	nsp6_Q15233	Q15233	0.9995	0.0031	0.1283	0.3963	NONO	16|16|14	46	15.33	3	0|0|17|0|0|0|0|0|0|0|0	0.97	0.97	0.97	0.97	0.97	9.92	0
nsp6_NOP56	nsp6	NOP56	nsp6_O00567	O00567	0	0.0003	0.0227	0.01555	NOP56	6|0|0	6	2	3	0|6|5|0|0|0|0|0|0|0|0	0.29	0.86	0.29	0.86	0.29	2	0.44
nsp6_NOP58	nsp6	NOP58	nsp6_Q9Y2X3	Q9Y2X3	0.9889	0.0013	0.0408	0.33306	NOP58	6|8|7	21	7	3	3|5|6|7|3|2|0|4|5|2|2	0.06	0.13	0.06	0.13	0.06	1.97	0.52
nsp6_NPM1	nsp6	NPM1	nsp6_P06748	P06748	0.9916	0.0025	0.0298	0.32638	NPM1	7|9|7	23	7.67	3	12|28|18|23|4|3|0|2|15|6|5	0	0	0	0	0	0.73	0.65
nsp6_NSMCE3	nsp6	NSMCE3	nsp6_Q96MG7	Q96MG7	0	0.0002	0.076	0.05212	NSMCE3	0|2|0	2	0.67	3	2|0|0|0|0|2|0|2|0|0|0	0.19	0.56	0.19	0.56	0.19	1.22	0.48
nsp6_NUCKS1	nsp6	NUCKS1	nsp6_Q9H1E3	Q9H1E3	0	0.0004	0.0225	0.01542	NUCKS1	0|3|0	3	1	3	2|0|0|8|3|3|0|0|0|3|0	0.04	0.13	0.04	0.13	0.04	0.58	0.53
nsp6_NUDT11	nsp6	NUDT11	nsp6_Q96G61	Q96G61	0	0.0005	1	0.68551	NUDT11	3|0|0	3	1	3	0|0|0|0|0|0|0|0|0|0|0	0.33	0.99	0.33	0.99	0.33	10	0.27
nsp6_NUDT21	nsp6	NUDT21	nsp6_O43809	O43809	0.6285	0.0026	0.0987	0.26155	NUDT21	0|10|8	18	6	3	4|5|5|5|5|0|0|0|0|6|0	0.42	0.79	0.42	0.79	0.42	2.2	0.18
nsp6_NUFIP2	nsp6	NUFIP2	nsp6_Q7Z417	Q7Z417	0.9752	0.0007	0.0572	0.34009	NUFIP2	4|6|6	16	5.33	3	9|6|3|2|6|6|7|3|4|6|4	0	0	0	0	0	1.05	0.61
nsp6_NUP205	nsp6	NUP205	nsp6_Q92621	Q92621	0.991	0.0001	0.0156	0.31643	NUP205	3|2|2	7	2.33	3	0|0|0|0|0|0|0|0|0|0|0	0.98	0.99	0.98	0.99	0.98	23.33	0
nsp6_NUP210	nsp6	NUP210	nsp6_Q8TEM1	Q8TEM1	0.9752	0.0001	0.0734	0.3512	NUP210	2|3|3	8	2.67	3	0|2|2|0|0|0|0|0|0|0|0	0.83	0.88	0.83	0.88	0.83	7.33	0.01
nsp6_NUP50	nsp6	NUP50	nsp6_Q9UKX7	Q9UKX7	0	0.0001	0.5066	0.34725	NUP50	0|2|0	2	0.67	3	0|0|0|0|0|0|0|0|0|0|0	0.32	0.97	0.32	0.97	0.32	6.67	0.32
nsp6_NUP98	nsp6	NUP98	nsp6_P52948	P52948	0	0	0.0426	0.02917	NUP98	3|0|0	3	1	3	0|0|0|0|0|0|0|0|0|0|0	0.33	0.99	0.33	0.99	0.33	10	0.27
nsp6_NUSAP1	nsp6	NUSAP1	nsp6_Q9BXS6	Q9BXS6	0	0.0002	0.1343	0.09208	NUSAP1	3|0|0	3	1	3	0|0|0|0|0|0|0|0|0|0|0	0.33	0.99	0.33	0.99	0.33	10	0.27
nsp6_OIP5	nsp6	OIP5	nsp6_O43482	O43482	0	0.0003	0.0763	0.05229	OIP5	0|2|0	2	0.67	3	0|0|0|0|0|0|0|0|5|0|5	0.14	0.42	0.14	0.42	0.14	0.73	0.49
nsp6_OSBP	nsp6	OSBP	nsp6_P22059	P22059	0	0.0001	0.0312	0.02139	OSBP	0|0|2	2	0.67	3	0|0|2|0|2|0|0|2|0|3|0	0.12	0.36	0.12	0.36	0.12	0.81	0.5
nsp6_PA2G4	nsp6	PA2G4	nsp6_Q9UQ80	Q9UQ80	0.5896	0.0025	0.0738	0.23256	PA2G4	0|20|10	30	10	3	5|4|0|14|3|3|2|3|4|6|6	0.34	0.97	0.34	0.97	0.34	2.2	0.21
nsp6_PAK1IP1	nsp6	PAK1IP1	nsp6_Q9NWT1	Q9NWT1	0.6192	0.0004	0.0477	0.22374	PAK1IP1	3|2|0	5	1.67	3	2|0|4|2|3|2|0|0|0|2|2	0.06	0.13	0.06	0.13	0.06	1.08	0.52
nsp6_PARP1	nsp6	PARP1	nsp6_P09874	P09874	0.9989	0.006	0.0362	0.333	PARP1	71|59|61	191	63.67	3	63|75|63|93|78|64|37|58|57|69|52	0	0	0	0	0	0.99	0.65
nsp6_PARS2	nsp6	PARS2	nsp6_Q7L3T8	Q7L3T8	0.9947	0.0011	0.1247	0.39236	PARS2	7|5|5	17	5.67	3	3|3|9|2|3|0|0|5|4|5|2	0.03	0.08	0.03	0.08	0.03	1.73	0.54
nsp6_PC	nsp6	PC	nsp6_P11498	P11498	0.9973	0.0083	0.0376	0.3335	PC	122|93|94	309	103	3	152|126|69|64|65|102|118|65|140|111|134	0	0	0	0	0	0.99	0.65
nsp6_PCBP1	nsp6	PCBP1	nsp6_Q15365	Q15365	0.9951	0.0058	0.0324	0.32929	PCBP1	25|23|17	65	21.67	3	25|26|23|26|29|25|20|24|25|17|18	0	0	0	0	0	0.92	0.65
nsp6_PCCA	nsp6	PCCA	nsp6_P05165	P05165	0.9924	0.0038	0.044	0.3364	PCCA	37|25|26	88	29.33	3	42|40|20|14|19|37|34|7|43|37|43	0	0	0	0	0	0.96	0.65
nsp6_PCLO	nsp6	PCLO	nsp6_Q9Y6V0	Q9Y6V0	0	0	1	0.68551	PCLO	2|0|0	2	0.67	3	0|0|0|0|0|0|0|0|0|0|0	0.32	0.97	0.32	0.97	0.32	6.67	0.32
nsp6_PCNA	nsp6	PCNA	nsp6_P12004	P12004	0.9313	0.0012	0.0449	0.31816	PCNA	2|5|3	10	3.33	3	0|0|0|0|0|0|0|0|0|0|0	0.99	1	0.99	1	0.99	33.33	0
nsp6_PDAP1	nsp6	PDAP1	nsp6_Q13442	Q13442	0.9503	0.005	0.0457	0.32454	PDAP1	6|10|12	28	9.33	3	7|7|6|13|13|7|3|7|5|11|9	0	0	0	0	0	1.17	0.61
nsp6_PDCD2L	nsp6	PDCD2L	nsp6_Q9BRP1	Q9BRP1	0.9932	0.0012	0.0505	0.34105	PDCD2L	5|4|5	14	4.67	3	6|4|2|2|6|4|3|4|4|3|4	0	0	0	0	0	1.22	0.59
nsp6_PDCD6IP	nsp6	PDCD6IP	nsp6_Q8WUM4	Q8WUM4	0	0.0001	0.0388	0.02663	PDCD6IP	0|2|0	2	0.67	3	0|2|0|0|0|0|0|0|0|0|0	0.3	0.9	0.3	0.9	0.3	3.67	0.42
nsp6_PDIA3	nsp6	PDIA3	nsp6_P30101	P30101	0.9789	0.0019	0.0371	0.32747	PDIA3	14|10|7	31	10.33	3	16|7|9|8|11|7|0|6|9|8|11	0	0	0	0	0	1.24	0.61
nsp6_PDIA4	nsp6	PDIA4	nsp6_P13667	P13667	0	0.0001	0.0112	0.00766	PDIA4	0|0|2	2	0.67	3	0|0|2|0|0|0|0|0|0|0|0	0.3	0.9	0.3	0.9	0.3	3.67	0.42
nsp6_PDIA5	nsp6	PDIA5	nsp6_Q14554	Q14554	0	0.0002	0.0218	0.01498	PDIA5	0|3|0	3	1	3	3|2|3|8|2|0|0|0|2|4|4	0	0.01	0	0.01	0	0.39	0.58
nsp6_PDIA6	nsp6	PDIA6	nsp6_Q15084	Q15084	0.9977	0.0018	0.0599	0.3489	PDIA6	9|9|7	25	8.33	3	10|5|10|7|9|4|4|5|2|5|6	0	0	0	0	0	1.37	0.6
nsp6_PEF1	nsp6	PEF1	nsp6_Q9UBV8	Q9UBV8	0.999	0.0019	0.0491	0.34192	PEF1	6|6|5	17	5.67	3	5|4|3|4|4|4|5|6|6|2|5	0	0	0	0	0	1.3	0.59
nsp6_PELO	nsp6	PELO	nsp6_Q9BRX2	Q9BRX2	0.9844	0.0023	0.0396	0.33091	PELO	12|7|9	28	9.33	3	9|9|12|14|10|8|9|10|9|8|10	0	0	0	0	0	0.95	0.63
nsp6_PFDN2	nsp6	PFDN2	nsp6_Q9UHV9	Q9UHV9	0.9981	0.0012	0.0538	0.3448	PFDN2	2|2|2	6	2	3	3|2|2|0|2|2|0|0|3|0|3	0.03	0.03	0.03	0.03	0.03	1.29	0.54
nsp6_PFKL	nsp6	PFKL	nsp6_P17858	P17858	0	0.0002	0.0216	0.01478	PFKL	6|0|0	6	2	3	0|0|0|0|0|0|0|0|0|0|0	0.33	1	0.33	1	0.33	20	0.23
nsp6_PFKM	nsp6	PFKM	nsp6_P08237	P08237	0	0.0002	0.0329	0.02256	PFKM	0|0|4	4	1.33	3	0|0|0|0|0|0|0|0|0|0|0	0.33	1	0.33	1	0.33	13.33	0.25
nsp6_PGK1	nsp6	PGK1	nsp6_P00558	P00558	0.617	0.0006	0.0298	0.21084	PGK1	5|0|3	8	2.67	3	6|5|5|3|4|0|0|3|5|3|7	0	0	0	0	0	0.72	0.59
nsp6_PGP	nsp6	PGP	nsp6_A6NDG6	A6NDG6	0.9981	0.0027	0.0534	0.34458	PGP	9|9|9	27	9	3	9|10|8|6|9|8|6|9|8|5|5	0	0	0	0	0	1.19	0.62
nsp6_PGRMC1	nsp6	PGRMC1	nsp6_O00264	O00264	0.9865	0.0029	0.0965	0.37052	PGRMC1	8|5|5	18	6	3	0|0|0|0|0|0|0|0|0|0|0	1	1	1	1	1	60	0
nsp6_PHB	nsp6	PHB	nsp6_P35232	P35232	0	0.0019	0.1526	0.10459	PHB	18|0|0	18	6	3	0|0|0|0|0|0|0|0|0|0|0	0.33	1	0.33	1	0.33	60	0.21
nsp6_PHF3	nsp6	PHF3	nsp6_Q92576	Q92576	0.5996	0.0001	0.0741	0.23575	PHF3	6|0|3	9	3	3	4|4|2|0|4|0|0|0|0|0|0	0.39	0.82	0.39	0.82	0.39	2.36	0.19
nsp6_PHGDH	nsp6	PHGDH	nsp6_O43175	O43175	0.6309	0.0016	0.0523	0.23055	PHGDH	14|13|0	27	9	3	0|0|0|0|0|0|0|0|0|0|0	0.67	1	0.67	1	0.67	90	0.03
nsp6_PIGS	nsp6	PIGS	nsp6_Q96S52	Q96S52	0.9885	0.0008	0.2775	0.49524	PIGS	4|5|5	14	4.67	3	0|0|0|0|0|0|0|0|0|0|0	1	1	1	1	1	46.67	0
nsp6_PIGU	nsp6	PIGU	nsp6_Q9H490	Q9H490	0.6281	0.0003	0.1761	0.31448	PIGU	2|0|2	4	1.33	3	0|0|0|0|0|0|0|0|0|0|0	0.64	0.97	0.64	0.97	0.64	13.33	0.1
nsp6_PIN4	nsp6	PIN4	nsp6_Q9Y237	Q9Y237	0.9741	0.0056	0.0453	0.33163	PIN4	6|10|7	23	7.67	3	9|8|9|11|12|4|0|5|8|8|0	0	0	0	0	0	1.14	0.61
nsp6_PLCB4	nsp6	PLCB4	nsp6_Q15147	Q15147	0	0.0001	0.045	0.03087	PLCB4	0|2|0	2	0.67	3	0|0|0|0|0|0|0|0|0|0|3	0.28	0.83	0.28	0.83	0.28	2.44	0.45
nsp6_PLEC	nsp6	PLEC	nsp6_Q15149	Q15149	0.9832	0.0001	0.0371	0.32876	PLEC	10|6|6	22	7.33	3	0|4|11|5|12|7|6|8|5|7|7	0	0	0	0	0	1.12	0.61
nsp6_PLG	nsp6	PLG	nsp6_P00747	P00747	0.999	0.0007	0.1191	0.3899	PLG	6|6|5	17	5.67	3	0|0|0|0|0|0|0|0|0|0|0	1	1	1	1	1	56.67	0
nsp6_PLK1	nsp6	PLK1	nsp6_P53350	P53350	0.9899	0.0018	0.0805	0.36064	PLK1	14|9|11	34	11.33	3	11|9|11|7|9|3|0|7|9|4|6	0	0	0	0	0	1.64	0.58
nsp6_PML	nsp6	PML	nsp6_P29590	P29590	0	0.0001	1	0.68551	PML	2|0|0	2	0.67	3	0|0|0|0|0|0|0|0|0|0|0	0.32	0.97	0.32	0.97	0.32	6.67	0.32
nsp6_POP1	nsp6	POP1	nsp6_Q99575	Q99575	0	0.0001	0.0402	0.02759	POP1	0|3|0	3	1	3	2|4|0|0|0|0|0|0|0|0|3	0.21	0.64	0.21	0.64	0.21	1.22	0.47
nsp6_PPA1	nsp6	PPA1	nsp6_Q15181	Q15181	0.617	0.0009	0.2987	0.39515	PPA1	5|0|3	8	2.67	3	0|0|0|0|0|0|0|0|2|0|0	0.65	0.99	0.65	0.99	0.65	14.67	0.1
nsp6_PPIA	nsp6	PPIA	nsp6_P62937	P62937	0.6252	0.0052	0.0223	0.20819	PPIA	13|15|0	28	9.33	3	23|18|18|0|19|17|19|16|22|19|19	0	0	0	0	0	0.54	0.65
nsp6_PPIB	nsp6	PPIB	nsp6_P23284	P23284	0.9992	0.0204	0.0372	0.33394	PPIB	47|47|44	138	46	3	46|41|44|43|49|48|42|44|43|39|47	0	0	0	0	0	1.04	0.65
nsp6_PPIL1	nsp6	PPIL1	nsp6_Q9Y3C6	Q9Y3C6	0.6302	0.0007	0.0545	0.2318	PPIL1	2|2|0	4	1.33	3	2|3|2|3|2|0|2|0|0|3|4	0.01	0.01	0.01	0.01	0.01	0.7	0.56
nsp6_PPIL2	nsp6	PPIL2	nsp6_Q13356	Q13356	0.9981	0.0006	0.2808	0.50041	PPIL2	3|3|3	9	3	3	0|0|2|3|0|0|0|0|0|0|0	0.82	0.82	0.82	0.82	0.82	6.6	0.01
nsp6_PPIL4	nsp6	PPIL4	nsp6_Q8WUA2	Q8WUA2	0.9871	0.0017	0.0402	0.33214	PPIL4	8|8|10	26	8.67	3	10|11|11|10|7|8|7|5|9|6|7	0	0	0	0	0	1.05	0.63
nsp6_PPP1R10	nsp6	PPP1R10	nsp6_Q96QC0	Q96QC0	0	0.0001	0.1338	0.0917	PPP1R10	0|0|2	2	0.67	3	0|0|0|0|0|0|0|0|0|0|0	0.32	0.97	0.32	0.97	0.32	6.67	0.32
nsp6_PPP6C	nsp6	PPP6C	nsp6_O00743	O00743	0	0.0002	0.0678	0.04648	PPP6C	0|0|2	2	0.67	3	0|0|0|0|0|0|0|0|0|0|0	0.32	0.97	0.32	0.97	0.32	6.67	0.32
nsp6_PRC1	nsp6	PRC1	nsp6_O43663	O43663	0	0.0004	0.3392	0.23252	PRC1	8|0|0	8	2.67	3	6|0|7|0|5|0|0|0|0|0|0	0.28	0.84	0.28	0.84	0.28	1.63	0.44
nsp6_PRDX3	nsp6	PRDX3	nsp6_P30048	P30048	0.9981	0.0026	0.0852	0.36639	PRDX3	7|7|7	21	7	3	3|0|4|3|5|3|3|0|3|4|4	0.24	0.24	0.24	0.24	0.24	2.41	0.46
nsp6_PRDX6	nsp6	PRDX6	nsp6_P30041	P30041	0.9775	0.0029	0.0614	0.34366	PRDX6	7|5|8	20	6.67	3	6|10|5|6|5|4|7|2|6|4|8	0	0	0	0	0	1.16	0.61
nsp6_PRELID3B	nsp6	PRELID3B	nsp6_Q9Y3B1	Q9Y3B1	0	0.0004	0.0545	0.03738	PRELID3B	0|0|2	2	0.67	3	0|0|0|0|0|0|0|0|2|0|0	0.3	0.9	0.3	0.9	0.3	3.67	0.42
nsp6_PRKDC	nsp6	PRKDC	nsp6_P78527	P78527	0.9826	0.0005	0.0277	0.32216	PRKDC	30|17|22	69	23	3	8|9|17|11|8|7|4|10|8|3|8	0.4	1	0.4	1	0.4	2.72	0.19
nsp6_PRPF19	nsp6	PRPF19	nsp6_Q9UMS4	Q9UMS4	0.6303	0.0005	0.0538	0.23132	PRPF19	0|4|4	8	2.67	3	0|7|0|0|0|0|0|0|7|2|4	0.18	0.27	0.18	0.27	0.18	1.47	0.48
nsp6_PRPF38A	nsp6	PRPF38A	nsp6_Q8NAV1	Q8NAV1	0.9967	0.001	0.0391	0.33429	PRPF38A	4|3|3	10	3.33	3	5|4|0|4|2|4|3|5|7|3|2	0	0	0	0	0	0.94	0.6
nsp6_PRPF38B	nsp6	PRPF38B	nsp6_Q5VTL8	Q5VTL8	0.9992	0.0029	0.0371	0.33374	PRPF38B	17|16|16	49	16.33	3	17|12|14|16|16|16|15|18|19|14|17	0	0	0	0	0	1.03	0.64
nsp6_PRPF40A	nsp6	PRPF40A	nsp6_O75400	O75400	0.9869	0.001	0.0649	0.34902	PRPF40A	12|11|7	30	10	3	6|2|6|11|8|5|4|3|4|8|11	0	0	0	0	0	1.62	0.58
nsp6_PRPF4B	nsp6	PRPF4B	nsp6_Q13523	Q13523	0.9261	0.0003	0.1193	0.36752	PRPF4B	2|2|4	8	2.67	3	2|2|2|3|0|0|0|0|0|3|0	0.34	0.68	0.34	0.68	0.34	2.44	0.2
nsp6_PRPF8	nsp6	PRPF8	nsp6_Q6P2Q9	Q6P2Q9	0	0.0001	0.0454	0.0311	PRPF8	0|6|0	6	2	3	0|6|4|0|0|0|0|0|0|0|0	0.3	0.89	0.3	0.89	0.3	2.2	0.44
nsp6_PSIP1	nsp6	PSIP1	nsp6_O75475	O75475	0.6262	0.0004	0.0406	0.22106	PSIP1	4|3|0	7	2.33	3	0|3|3|5|3|2|0|3|0|0|0	0.11	0.25	0.11	0.25	0.11	1.35	0.5
nsp6_PSMB4	nsp6	PSMB4	nsp6_P28070	P28070	0.9805	0.0008	0.0404	0.33019	PSMB4	2|3|2	7	2.33	3	2|3|0|0|0|2|2|2|0|4|3	0.05	0.1	0.05	0.1	0.05	1.43	0.53
nsp6_PSMD14	nsp6	PSMD14	nsp6_O00487	O00487	0.6192	0.0005	0.1966	0.32585	PSMD14	3|2|0	5	1.67	3	0|0|0|0|0|0|0|0|0|0|0	0.65	0.99	0.65	0.99	0.65	16.67	0.09
nsp6_PSMD2	nsp6	PSMD2	nsp6_Q13200	Q13200	0.6241	0.0002	0.0908	0.25481	PSMD2	3|0|2	5	1.67	3	0|0|0|2|0|0|0|0|0|0|0	0.62	0.96	0.62	0.96	0.62	9.17	0.13
nsp6_PSMD3	nsp6	PSMD3	nsp6_O43242	O43242	0	0.0003	0.023	0.01576	PSMD3	5|0|0	5	1.67	3	0|0|0|0|0|0|0|0|0|0|0	0.33	1	0.33	1	0.33	16.67	0.24
nsp6_PTDSS1	nsp6	PTDSS1	nsp6_P48651	P48651	0.629	0.0005	0.1022	0.26413	PTDSS1	4|0|3	7	2.33	3	0|0|0|0|0|0|0|0|0|0|0	0.66	1	0.66	1	0.66	23.33	0.06
nsp6_PTPN11	nsp6	PTPN11	nsp6_Q06124	Q06124	0	0.0001	0.0309	0.02117	PTPN11	2|0|0	2	0.67	3	5|0|3|0|2|0|0|0|6|6|6	0	0	0	0	0	0.26	0.65
nsp6_PYM1	nsp6	PYM1	nsp6_Q9BRP8	Q9BRP8	0.6161	0.0011	0.0858	0.24887	PYM1	0|3|4	7	2.33	3	3|0|0|3|4|2|0|0|0|2|0	0.29	0.56	0.29	0.56	0.29	1.83	0.44
nsp6_RAB32	nsp6	RAB32	nsp6_Q13637	Q13637	0	0.0003	0.5746	0.39392	RAB32	2|0|0	2	0.67	3	0|0|0|0|0|0|0|0|0|0|0	0.32	0.97	0.32	0.97	0.32	6.67	0.32
nsp6_RAB39B	nsp6	RAB39B	nsp6_Q96DA2	Q96DA2	0	0.0003	1	0.68551	RAB39B	0|2|0	2	0.67	3	0|0|0|0|0|0|0|0|0|0|0	0.32	0.97	0.32	0.97	0.32	6.67	0.32
nsp6_RABL3	nsp6	RABL3	nsp6_Q5HYI8	Q5HYI8	0.6303	0.0017	0.2206	0.34569	RABL3	0|6|6	12	4	3	0|0|0|0|0|0|0|0|0|0|0	0.67	1	0.67	1	0.67	40	0.05
nsp6_RAD50	nsp6	RAD50	nsp6_Q92878	Q92878	0	0	0.3176	0.21768	RAD50	2|0|0	2	0.67	3	0|0|0|0|0|0|0|0|0|0|0	0.32	0.97	0.32	0.97	0.32	6.67	0.32
nsp6_RANBP2	nsp6	RANBP2	nsp6_P49792	P49792	0.6281	0	0.1173	0.27417	RANBP2	2|0|2	4	1.33	3	0|0|0|0|0|0|0|0|0|0|0	0.64	0.97	0.64	0.97	0.64	13.33	0.1
nsp6_RARS	nsp6	RARS	nsp6_P54136	P54136	0.5961	0.0002	0.0733	0.23415	RARS	2|0|3	5	1.67	3	3|0|0|0|2|0|2|0|0|2|0	0.33	0.62	0.33	0.62	0.33	2.04	0.31
nsp6_RAVER2	nsp6	RAVER2	nsp6_Q9HCJ3	Q9HCJ3	0.6302	0.0002	0.1722	0.31247	RAVER2	2|2|0	4	1.33	3	0|2|0|0|0|0|0|0|2|0|0	0.48	0.72	0.48	0.72	0.48	3.67	0.16
nsp6_RBM14	nsp6	RBM14	nsp6_Q96PK6	Q96PK6	0.5582	0.0003	0.0135	0.18146	RBM14	5|2|0	7	2.33	3	2|8|8|6|0|0|0|0|3|0|0	0.04	0.13	0.04	0.13	0.04	0.95	0.53
nsp6_RBM17	nsp6	RBM17	nsp6_Q96I25	Q96I25	0.996	0.0034	0.0562	0.34585	RBM17	15|13|15	43	14.33	3	19|20|11|0|12|17|18|0|22|16|20	0	0	0	0	0	1.02	0.64
nsp6_RBM25	nsp6	RBM25	nsp6_P49756	P49756	0.9993	0.0009	0.0607	0.34997	RBM25	9|8|7	24	8	3	9|7|6|6|6|8|0|0|4|6|5	0	0	0	0	0	1.54	0.59
nsp6_RBM39	nsp6	RBM39	nsp6_Q14498	Q14498	0.6297	0.005	0.0486	0.2276	RBM39	47|39|0	86	28.67	3	0|44|41|38|47|38|38|47|0|0|46	0	0	0	0	0	0.93	0.65
nsp6_RCC2	nsp6	RCC2	nsp6_Q9P258	Q9P258	0.9948	0.0054	0.0407	0.33484	RCC2	28|29|31	88	29.33	3	28|30|23|34|27|30|22|24|27|21|25	0	0	0	0	0	1.11	0.65
nsp6_RCN1	nsp6	RCN1	nsp6_Q15293	Q15293	0	0.0002	0.0166	0.0114	RCN1	0|0|2	2	0.67	3	0|0|0|0|0|0|0|0|0|0|0	0.32	0.97	0.32	0.97	0.32	6.67	0.32
nsp6_RIOK1	nsp6	RIOK1	nsp6_Q9BRS2	Q9BRS2	0.9916	0.0004	0.0727	0.35579	RIOK1	3|3|2	8	2.67	3	0|3|2|2|2|0|0|2|0|0|2	0.27	0.34	0.27	0.34	0.27	2.26	0.45
nsp6_RIPK1	nsp6	RIPK1	nsp6_Q13546	Q13546	0	0.0001	0.0373	0.02558	RIPK1	0|0|2	2	0.67	3	0|0|0|0|0|0|0|0|0|0|0	0.32	0.97	0.32	0.97	0.32	6.67	0.32
nsp6_RNF220	nsp6	RNF220	nsp6_Q5VTB9	Q5VTB9	0	0.0003	0.0669	0.04589	RNF220	5|0|0	5	1.67	3	5|4|0|0|0|4|4|0|6|0|3	0.05	0.14	0.05	0.14	0.05	0.71	0.53
nsp6_RNF25	nsp6	RNF25	nsp6_Q96BH1	Q96BH1	0.9261	0.0006	0.1403	0.38191	RNF25	2|2|4	8	2.67	3	3|0|3|0|3|0|0|2|0|0|2	0.3	0.62	0.3	0.62	0.3	2.26	0.44
nsp6_RP9	nsp6	RP9	nsp6_Q8TA86	Q8TA86	0.9973	0.007	0.0291	0.32772	RP9	17|18|14	49	16.33	3	19|20|27|22|25|20|13|20|16|16|22	0	0	0	0	0	0.82	0.65
nsp6_RPL11	nsp6	RPL11	nsp6_P62913	P62913	0.9885	0.0075	0.0399	0.33239	RPL11	16|11|15	42	14	3	13|12|18|16|16|0|10|15|11|11|8	0	0	0	0	0	1.18	0.63
nsp6_RPL12	nsp6	RPL12	nsp6_P30050	P30050	0.9981	0.0029	0.0627	0.35095	RPL12	5|5|5	15	5	3	2|6|6|6|0|0|3|0|5|0|0	0.09	0.09	0.09	0.09	0.09	1.96	0.51
nsp6_RPL13	nsp6	RPL13	nsp6_P26373	P26373	0.6302	0.0023	0.0267	0.21276	RPL13	8|8|0	16	5.33	3	0|9|9|6|0|7|0|7|12|0|6	0	0	0	0	0	1.05	0.59
nsp6_RPL34	nsp6	RPL34	nsp6_P49207	P49207	0.6302	0.0042	0.0435	0.22424	RPL34	8|8|0	16	5.33	3	4|7|5|3|4|0|4|4|6|6|4	0.01	0.01	0.01	0.01	0.01	1.25	0.56
nsp6_RPL38	nsp6	RPL38	nsp6_P63173	P63173	0.9988	0.0619	0.0448	0.33923	RPL38	46|48|42	136	45.33	3	35|30|31|37|46|30|32|37|35|40|35	0	0	0	0	0	1.29	0.65
nsp6_RPLP2	nsp6	RPLP2	nsp6_P05387	P05387	0	0.0013	0.0133	0.00913	RPLP2	5|0|0	5	1.67	3	0|8|7|8|3|0|0|0|9|0|0	0.01	0.02	0.01	0.02	0.01	0.52	0.57
nsp6_RPN1	nsp6	RPN1	nsp6_P04843	P04843	0.999	0.0035	0.1533	0.41332	RPN1	23|22|22	67	22.33	3	0|0|0|0|0|0|0|0|0|0|0	1	1	1	1	1	223.33	0
nsp6_RPN2	nsp6	RPN2	nsp6_P04844	P04844	0.9967	0.0026	0.1589	0.41645	RPN2	19|15|17	51	17	3	0|0|0|0|0|0|0|0|0|0|0	1	1	1	1	1	170	0
nsp6_RPP38	nsp6	RPP38	nsp6_P78345	P78345	0	0.0006	0.2989	0.20491	RPP38	0|0|5	5	1.67	3	0|3|0|0|0|0|0|0|0|0|0	0.33	0.98	0.33	0.98	0.33	6.11	0.31
nsp6_RPS12	nsp6	RPS12	nsp6_P25398	P25398	0.9868	0.0094	0.0533	0.34105	RPS12	15|10|14	39	13	3	13|9|9|8|6|3|5|7|13|3|7	0	0	0	0	0	1.72	0.59
nsp6_RPS13	nsp6	RPS13	nsp6_P62277	P62277	0	0.0017	0.0202	0.01386	RPS13	0|8|0	8	2.67	3	0|12|10|13|11|0|0|0|0|0|12	0	0	0	0	0	0.51	0.59
nsp6_RPS14	nsp6	RPS14	nsp6_P62263	P62263	0.9993	0.0042	0.0421	0.33721	RPS14	7|7|6	20	6.67	3	8|0|9|10|10|7|5|0|11|9|9	0	0	0	0	0	0.94	0.65
nsp6_RPS18	nsp6	RPS18	nsp6_P62269	P62269	0.9893	0.0078	0.0424	0.33436	RPS18	12|11|14	37	12.33	3	11|9|10|7|9|10|7|9|9|11|13	0	0	0	0	0	1.29	0.62
nsp6_RPS19BP1	nsp6	RPS19BP1	nsp6_Q86WX3	Q86WX3	0.9908	0.0028	0.0851	0.36402	RPS19BP1	5|4|3	12	4	3	0|0|0|4|0|3|5|4|4|0|0	0.24	0.43	0.24	0.43	0.24	2.2	0.46
nsp6_RPS25	nsp6	RPS25	nsp6_P62851	P62851	0.9939	0.0177	0.0503	0.34122	RPS25	21|25|23	69	23	3	20|11|16|16|11|14|10|14|16|16|18	0	0	0	0	0	1.56	0.63
nsp6_RPS27A	nsp6	RPS27A	nsp6_P62979	P62979	0.9916	0.0125	0.0363	0.3309	RPS27A	22|17|22	61	20.33	3	13|15|14|8|16|9|10|18|15|0|0	0	0	0	0	0	1.9	0.6
nsp6_RPS28	nsp6	RPS28	nsp6_P62857	P62857	0.9916	0.011	0.0486	0.33933	RPS28	9|9|6	24	8	3	7|3|5|5|5|5|5|5|7|8|7	0	0	0	0	0	1.42	0.59
nsp6_RPS29	nsp6	RPS29	nsp6_P62273	P62273	0.9941	0.0142	0.1556	0.41345	RPS29	10|7|8	25	8.33	3	7|0|0|0|0|0|2|9|0|0|0	0.85	0.9	0.85	0.9	0.85	5.09	0.01
nsp6_RPS4X	nsp6	RPS4X	nsp6_P62701	P62701	0.9991	0.0119	0.0315	0.32993	RPS4X	35|31|32	98	32.67	3	31|34|31|35|35|36|33|43|32|27|32	0	0	0	0	0	0.97	0.65
nsp6_RPS7	nsp6	RPS7	nsp6_P62081	P62081	0.999	0.0108	0.0313	0.32973	RPS7	25|22|19	66	22	3	19|30|18|22|30|17|19|30|18|18|22	0	0	0	0	0	1	0.65
nsp6_RPUSD3	nsp6	RPUSD3	nsp6_Q6P087	Q6P087	0.6071	0.0026	0.1104	0.26296	RPUSD3	19|11|0	30	10	3	0|0|10|7|0|5|0|7|8|14|8	0.25	0.75	0.25	0.75	0.25	1.86	0.46
nsp6_RRP1	nsp6	RRP1	nsp6_P56182	P56182	0.6053	0.0004	0.3109	0.39987	RRP1	0|2|3	5	1.67	3	0|0|0|2|0|0|0|0|0|0|0	0.62	0.96	0.62	0.96	0.62	9.17	0.13
nsp6_RSRC2	nsp6	RSRC2	nsp6_Q7L4I2	Q7L4I2	0.9976	0.0013	0.0347	0.33162	RSRC2	7|6|5	18	6	3	9|9|9|8|10|8|8|6|7|9|9	0	0	0	0	0	0.72	0.65
nsp6_RTCB	nsp6	RTCB	nsp6_Q9Y3I0	Q9Y3I0	0.9663	0.0009	0.0491	0.33179	RTCB	7|5|3	15	5	3	5|5|8|5|6|2|2|0|6|5|7	0	0	0	0	0	1.08	0.59
nsp6_RWDD2B	nsp6	RWDD2B	nsp6_P57060	P57060	0	0.0003	0.027	0.01854	RWDD2B	3|0|0	3	1	3	2|4|2|4|5|0|0|0|2|3|3	0	0.01	0	0.01	0	0.44	0.57
nsp6_SAMM50	nsp6	SAMM50	nsp6_Q9Y512	Q9Y512	0.6302	0.0003	0.0484	0.22762	SAMM50	2|2|0	4	1.33	3	0|0|0|0|0|0|0|0|0|0|0	0.64	0.97	0.64	0.97	0.64	13.33	0.1
nsp6_SARM1	nsp6	SARM1	nsp6_Q6SZW1	Q6SZW1	0	0.0001	0.542	0.37156	SARM1	2|0|0	2	0.67	3	0|0|0|0|0|0|0|0|0|0|0	0.32	0.97	0.32	0.97	0.32	6.67	0.32
nsp6_SDE2	nsp6	SDE2	nsp6_Q6IQ49	Q6IQ49	0.9829	0.0006	0.0721	0.35266	SDE2	3|2|3	8	2.67	3	3|2|2|3|2|4|0|0|4|2|0	0.02	0.03	0.02	0.03	0.02	1.33	0.55
nsp6_SEC61B	nsp6	SEC61B	nsp6_P60468	P60468	0.6302	0.0019	0.0928	0.25802	SEC61B	3|3|0	6	2	3	0|0|0|0|0|0|0|0|0|0|0	0.66	0.99	0.66	0.99	0.66	20	0.07
nsp6_SEC63	nsp6	SEC63	nsp6_Q9UGP8	Q9UGP8	0	0.0001	0.0849	0.05821	SEC63	0|0|3	3	1	3	0|0|0|0|0|0|0|0|0|0|0	0.33	0.99	0.33	0.99	0.33	10	0.27
nsp6_SERBP1	nsp6	SERBP1	nsp6_Q8NC51	Q8NC51	0.9933	0.0039	0.0536	0.34324	SERBP1	21|15|14	50	16.67	3	11|10|12|10|4|4|5|7|6|6|8	0.32	0.94	0.32	0.94	0.32	2.21	0.41
nsp6_SERF2	nsp6	SERF2	nsp6_P84101	P84101	0.61	0.0045	0.1765	0.30923	SERF2	0|5|3	8	2.67	3	0|0|0|3|2|4|0|0|0|0|0	0.5	0.86	0.5	0.86	0.5	3.26	0.16
nsp6_SERINC1	nsp6	SERINC1	nsp6_Q9NRX5	Q9NRX5	0.6281	0.0003	0.1872	0.32207	SERINC1	2|0|2	4	1.33	3	0|0|0|0|0|0|0|0|0|0|0	0.64	0.97	0.64	0.97	0.64	13.33	0.1
nsp6_SF1	nsp6	SF1	nsp6_Q15637	Q15637	0.9991	0.0029	0.0489	0.34181	SF1	22|20|17	59	19.67	3	20|13|13|12|13|9|12|9|21|9|11	0	0	0	0	0	1.52	0.62
nsp6_SF3B1	nsp6	SF3B1	nsp6_O75533	O75533	0.6287	0.0002	0.026	0.21181	SF3B1	5|4|0	9	3	3	3|3|5|3|0|2|5|2|5|0|7	0	0.01	0	0.01	0	0.94	0.57
nsp6_SF3B3	nsp6	SF3B3	nsp6_Q15393	Q15393	0.9782	0.0004	0.0396	0.32895	SF3B3	6|5|3	14	4.67	3	3|4|4|3|4|4|4|0|6|3|7	0	0	0	0	0	1.22	0.58
nsp6_SF3B6	nsp6	SF3B6	nsp6_Q9Y3B4	Q9Y3B4	0.9752	0.0021	0.2122	0.44635	SF3B6	2|3|3	8	2.67	3	0|0|0|0|0|0|0|0|0|2|0	0.94	0.96	0.94	0.96	0.94	14.67	0.01
nsp6_SFPQ	nsp6	SFPQ	nsp6_P23246	P23246	0.9651	0.0015	0.0476	0.33037	SFPQ	9|9|14	32	10.67	3	13|15|15|19|12|4|0|11|9|9|5	0	0	0	0	0	1.05	0.63
nsp6_SHB	nsp6	SHB	nsp6_Q15464	Q15464	0	0.0001	0.0206	0.01411	SHB	2|0|0	2	0.67	3	4|2|2|0|2|2|0|3|4|0|0	0.01	0.02	0.01	0.02	0.01	0.39	0.56
nsp6_SIGMAR1	nsp6	SIGMAR1	nsp6_Q99720	Q99720	0.9886	0.0038	0.9454	0.95313	SIGMAR1	11|7|9	27	9	3	0|0|0|0|0|0|0|0|0|0|0	1	1	1	1	1	90	0
nsp6_SLC16A1	nsp6	SLC16A1	nsp6_P53985	P53985	0.9488	0.0008	0.0725	0.34245	SLC16A1	4|3|6	13	4.33	3	0|0|0|0|0|0|0|0|0|0|0	1	1	1	1	1	43.33	0
nsp6_SLC19A2	nsp6	SLC19A2	nsp6_O60779	O60779	0.6046	0.0003	0.3007	0.39265	SLC19A2	2|3|0	5	1.67	3	0|0|0|0|0|0|0|0|0|0|0	0.65	0.99	0.65	0.99	0.65	16.67	0.09
nsp6_SLC1A5	nsp6	SLC1A5	nsp6_Q15758	Q15758	0.9975	0.0018	0.2071	0.44974	SLC1A5	11|9|10	30	10	3	0|0|0|0|0|0|0|0|0|0|0	1	1	1	1	1	100	0
nsp6_SLC25A1	nsp6	SLC25A1	nsp6_P53007	P53007	0	0.0005	0.0228	0.01562	SLC25A1	0|5|0	5	1.67	3	0|0|0|0|0|0|0|0|0|0|0	0.33	1	0.33	1	0.33	16.67	0.24
nsp6_SLC25A13	nsp6	SLC25A13	nsp6_Q9UJS0	Q9UJS0	0	0.0002	0.0091	0.00621	SLC25A13	0|0|3	3	1	3	0|0|0|0|0|0|0|0|0|0|0	0.33	0.99	0.33	0.99	0.33	10	0.27
nsp6_SLC25A3	nsp6	SLC25A3	nsp6_Q00325	Q00325	0.6298	0.0028	0.0444	0.22479	SLC25A3	18|15|0	33	11	3	0|0|0|0|0|0|0|0|0|0|0	0.67	1	0.67	1	0.67	110	0.03
nsp6_SLC25A5	nsp6	SLC25A5	nsp6_P05141	P05141	0.987	0.01	0.0353	0.32875	SLC25A5	27|31|35	93	31	3	13|14|11|17|14|10|12|12|14|0|10	0.42	0.95	0.42	0.95	0.42	2.69	0.18
nsp6_SLC25A6	nsp6	SLC25A6	nsp6_P12236	P12236	0.9843	0.0071	0.0415	0.33221	SLC25A6	18|24|24	66	22	3	0|0|0|0|0|0|0|0|10|0|0	0.99	1	0.99	1	0.99	24.2	0
nsp6_SLC30A7	nsp6	SLC30A7	nsp6_Q8NEW0	Q8NEW0	0.6302	0.0007	0.1877	0.32313	SLC30A7	4|4|0	8	2.67	3	0|0|0|0|0|0|0|0|0|0|0	0.67	1	0.67	1	0.67	26.67	0.06
nsp6_SLC39A10	nsp6	SLC39A10	nsp6_Q9ULF5	Q9ULF5	0	0.0001	0.1222	0.08378	SLC39A10	0|2|0	2	0.67	3	0|0|0|0|0|0|0|0|0|0|2	0.3	0.9	0.3	0.9	0.3	3.67	0.42
nsp6_SLC6A15	nsp6	SLC6A15	nsp6_Q9H2J7	Q9H2J7	0.629	0.0006	0.6156	0.61605	SLC6A15	8|0|6	14	4.67	3	0|0|0|0|0|0|0|0|0|0|0	0.67	1	0.67	1	0.67	46.67	0.04
nsp6_SLC7A5	nsp6	SLC7A5	nsp6_Q01650	Q01650	0.6088	0.0004	0.1488	0.28985	SLC7A5	3|0|4	7	2.33	3	0|0|0|0|0|0|0|0|0|0|0	0.66	1	0.66	1	0.66	23.33	0.06
nsp6_SLFN13	nsp6	SLFN13	nsp6_Q68D06	Q68D06	0	0.0001	0.0432	0.02962	SLFN13	2|0|0	2	0.67	3	0|2|0|0|0|0|0|0|0|0|0	0.3	0.9	0.3	0.9	0.3	3.67	0.42
nsp6_SMAP1	nsp6	SMAP1	nsp6_Q8IYB5	Q8IYB5	0	0.0003	0.0614	0.04211	SMAP1	4|0|0	4	1.33	3	0|3|0|0|4|0|2|0|0|0|0	0.26	0.77	0.26	0.77	0.26	1.63	0.45
nsp6_SMNDC1	nsp6	SMNDC1	nsp6_O75940	O75940	0.9951	0.0029	0.0476	0.33962	SMNDC1	9|7|6	22	7.33	3	5|7|5|6|7|5|7|4|6|4|5	0	0	0	0	0	1.32	0.59
nsp6_SNIP1	nsp6	SNIP1	nsp6_Q8TAD8	Q8TAD8	0	0.0001	0.0408	0.028	SNIP1	2|0|0	2	0.67	3	0|0|0|0|0|0|0|0|0|0|0	0.32	0.97	0.32	0.97	0.32	6.67	0.32
nsp6_SNRNP27	nsp6	SNRNP27	nsp6_Q8WVK2	Q8WVK2	0.9994	0.0066	0.034	0.33167	SNRNP27	11|11|10	32	10.67	3	11|9|15|11|15|9|11|12|14|13|13	0	0	0	0	0	0.88	0.65
nsp6_SNRNP70	nsp6	SNRNP70	nsp6_P08621	P08621	0	0.0002	0.0869	0.05956	SNRNP70	0|3|0	3	1	3	0|0|0|12|0|0|0|0|0|0|0	0.22	0.66	0.22	0.66	0.22	0.92	0.47
nsp6_SNRPD3	nsp6	SNRPD3	nsp6_P62318	P62318	0	0.0005	0.0466	0.03194	SNRPD3	0|0|2	2	0.67	3	0|4|2|3|0|0|0|0|0|0|0	0.14	0.42	0.14	0.42	0.14	0.81	0.49
nsp6_SPAST	nsp6	SPAST	nsp6_Q9UBP0	Q9UBP0	0	0.0001	0.3918	0.26858	SPAST	2|0|0	2	0.67	3	0|0|0|0|0|0|0|0|0|0|0	0.32	0.97	0.32	0.97	0.32	6.67	0.32
nsp6_SPG20	nsp6	SPG20	nsp6_Q8N0X7	Q8N0X7	0	0.0001	0.0548	0.0376	SPG20	2|0|0	2	0.67	3	0|0|0|0|0|0|0|0|0|0|2	0.3	0.9	0.3	0.9	0.3	3.67	0.42
nsp6_SPTLC1	nsp6	SPTLC1	nsp6_O15269	O15269	0.6281	0.0004	0.024	0.21026	SPTLC1	3|0|3	6	2	3	0|0|0|0|0|0|0|0|0|0|0	0.66	0.99	0.66	0.99	0.66	20	0.07
nsp6_SREK1	nsp6	SREK1	nsp6_Q8WXA9	Q8WXA9	0.5673	0.0004	0.0547	0.21251	SREK1	2|4|0	6	2	3	0|0|4|4|0|0|0|0|4|0|2	0.23	0.57	0.23	0.57	0.23	1.57	0.47
nsp6_SREK1IP1	nsp6	SREK1IP1	nsp6_Q8N9Q2	Q8N9Q2	0.9981	0.0062	0.0638	0.35174	SREK1IP1	10|10|10	30	10	3	0|12|12|0|0|13|0|0|11|0|4	0.03	0.03	0.03	0.03	0.03	2.12	0.54
nsp6_SRP14	nsp6	SRP14	nsp6_P37108	P37108	0.6302	0.0045	0.2303	0.35234	SRP14	10|10|0	20	6.67	3	0|0|0|0|0|0|0|0|0|0|10	0.64	0.96	0.64	0.96	0.64	7.33	0.12
nsp6_SRP68	nsp6	SRP68	nsp6_Q9UHB9	Q9UHB9	0	0.0001	0.0172	0.01181	SRP68	0|0|2	2	0.67	3	0|2|0|0|0|2|0|0|0|0|0	0.24	0.72	0.24	0.72	0.24	1.83	0.46
nsp6_SRP9	nsp6	SRP9	nsp6_P49458	P49458	0.9981	0.0067	0.0452	0.33899	SRP9	6|6|6	18	6	3	3|6|6|7|5|3|0|5|5|7|4	0	0	0	0	0	1.29	0.59
nsp6_SRSF3	nsp6	SRSF3	nsp6_P84103	P84103	0.9821	0.0059	0.0382	0.3292	SRSF3	8|11|11	30	10	3	9|0|12|12|17|9|0|17|0|0|11	0	0	0	0	0	1.26	0.61
nsp6_SRXN1	nsp6	SRXN1	nsp6_Q9BYN0	Q9BYN0	0	0.0006	0.5511	0.37779	SRXN1	3|0|0	3	1	3	0|0|0|0|0|0|0|0|0|0|0	0.33	0.99	0.33	0.99	0.33	10	0.27
nsp6_SSR4	nsp6	SSR4	nsp6_P51571	P51571	0	0.0012	0.024	0.01644	SSR4	7|0|0	7	2.33	3	0|0|0|0|0|0|0|0|0|0|0	0.33	1	0.33	1	0.33	23.33	0.23
nsp6_STAM2	nsp6	STAM2	nsp6_O75886	O75886	0	0.0001	0.5587	0.38301	STAM2	2|0|0	2	0.67	3	0|0|0|0|0|0|0|0|0|0|0	0.32	0.97	0.32	0.97	0.32	6.67	0.32
nsp6_STT3A	nsp6	STT3A	nsp6_P46977	P46977	0.9858	0.0017	0.1207	0.3869	STT3A	17|11|10	38	12.67	3	0|0|0|0|0|0|0|0|0|0|0	1	1	1	1	1	126.67	0
nsp6_STT3B	nsp6	STT3B	nsp6_Q8TCJ2	Q8TCJ2	0.9447	0.0007	0.1443	0.3904	STT3B	5|4|8	17	5.67	3	0|0|0|0|0|0|0|0|0|0|0	1	1	1	1	1	56.67	0
nsp6_SUB1	nsp6	SUB1	nsp6_P53999	P53999	0.9965	0.0189	0.0273	0.32626	SUB1	26|23|26	75	25	3	27|37|34|33|39|36|40|41|37|25|34	0	0	0	0	0	0.72	0.65
nsp6_SUCLG1	nsp6	SUCLG1	nsp6_P53597	P53597	0	0.0002	0.0296	0.02033	SUCLG1	2|0|0	2	0.67	3	0|0|0|0|0|0|0|0|0|0|0	0.32	0.97	0.32	0.97	0.32	6.67	0.32
nsp6_TACO1	nsp6	TACO1	nsp6_Q9BSH4	Q9BSH4	0	0.0002	0.0624	0.04276	TACO1	0|2|0	2	0.67	3	0|0|0|3|0|0|0|0|0|0|0	0.28	0.83	0.28	0.83	0.28	2.44	0.45
nsp6_TAF2	nsp6	TAF2	nsp6_Q6P1X5	Q6P1X5	0.6309	0.0003	0.3272	0.41891	TAF2	6|0|5	11	3.67	3	0|0|0|0|0|0|0|0|0|0|0	0.67	1	0.67	1	0.67	36.67	0.05
nsp6_TCEA1	nsp6	TCEA1	nsp6_P23193	P23193	0.6303	0.0013	0.0949	0.25952	TCEA1	0|6|6	12	4	3	0|0|0|0|0|0|0|0|0|4|0	0.65	0.97	0.65	0.97	0.65	11	0.1
nsp6_TCOF1	nsp6	TCOF1	nsp6_Q13428	Q13428	0	0.0002	0.0519	0.03557	TCOF1	0|10|0	10	3.33	3	12|0|13|0|0|0|0|10|19|13|0	0	0	0	0	0	0.55	0.59
nsp6_TECR	nsp6	TECR	nsp6_Q9NZ01	Q9NZ01	0.6287	0.0018	0.1138	0.27196	TECR	10|8|0	18	6	3	0|0|0|0|0|0|0|0|0|0|0	0.67	1	0.67	1	0.67	60	0.04
nsp6_TFAM	nsp6	TFAM	nsp6_Q00059	Q00059	0.999	0.0022	0.0947	0.37319	TFAM	6|6|5	17	5.67	3	0|6|8|6|8|0|0|6|0|0|6	0.01	0.01	0.01	0.01	0.01	1.56	0.56
nsp6_TFB2M	nsp6	TFB2M	nsp6_Q9H5Q4	Q9H5Q4	0	0.0003	0.0619	0.04246	TFB2M	0|0|3	3	1	3	0|0|2|0|0|0|0|0|0|0|0	0.32	0.96	0.32	0.96	0.32	5.5	0.4
nsp6_THAP11	nsp6	THAP11	nsp6_Q96EK4	Q96EK4	0	0.0002	0.1063	0.07288	THAP11	2|0|0	2	0.67	3	0|0|0|0|0|0|0|0|0|0|2	0.3	0.9	0.3	0.9	0.3	3.67	0.42
nsp6_THRAP3	nsp6	THRAP3	nsp6_Q9Y2W1	Q9Y2W1	0.9558	0.0004	0.0598	0.3359	THRAP3	3|3|5	11	3.67	3	0|3|7|8|8|2|0|3|5|2|0	0	0	0	0	0	1.06	0.58
nsp6_THYN1	nsp6	THYN1	nsp6_Q9P016	Q9P016	0.9917	0.0045	0.0476	0.33863	THYN1	13|11|8	32	10.67	3	9|9|11|7|11|10|8|8|8|7|9	0	0	0	0	0	1.21	0.62
nsp6_TIMM13	nsp6	TIMM13	nsp6_Q9Y5L4	Q9Y5L4	0	0.0007	0.0272	0.01866	TIMM13	0|2|0	2	0.67	3	0|0|0|0|0|0|0|0|0|0|0	0.32	0.97	0.32	0.97	0.32	6.67	0.32
nsp6_TLN1	nsp6	TLN1	nsp6_Q9Y490	Q9Y490	0.9916	0.0001	0.0619	0.34836	TLN1	3|3|2	8	2.67	3	0|2|0|2|3|0|0|2|0|0|0	0.53	0.62	0.53	0.62	0.53	3.26	0.15
nsp6_TM9SF3	nsp6	TM9SF3	nsp6_Q9HD45	Q9HD45	0.6161	0.0004	0.0833	0.24716	TM9SF3	0|3|4	7	2.33	3	0|0|0|0|0|0|0|0|0|0|0	0.66	1	0.66	1	0.66	23.33	0.06
nsp6_TMA7	nsp6	TMA7	nsp6_Q9Y2S6	Q9Y2S6	0.9967	0.013	0.0369	0.33285	TMA7	9|8|9	26	8.67	3	13|7|6|6|12|12|4|12|9|7|9	0	0	0	0	0	0.98	0.63
nsp6_TMEM109	nsp6	TMEM109	nsp6_Q9BVC6	Q9BVC6	0.6303	0.0008	0.1592	0.30357	TMEM109	0|3|3	6	2	3	0|0|0|0|0|0|0|0|0|0|0	0.66	0.99	0.66	0.99	0.66	20	0.07
nsp6_TMEM209	nsp6	TMEM209	nsp6_Q96SK2	Q96SK2	0.6302	0.0002	0.0613	0.23645	TMEM209	2|2|0	4	1.33	3	0|0|0|0|0|0|0|0|0|0|0	0.64	0.97	0.64	0.97	0.64	13.33	0.1
nsp6_TMEM43	nsp6	TMEM43	nsp6_Q9BTV4	Q9BTV4	0.9717	0.0023	0.2289	0.45673	TMEM43	14|8|7	29	9.67	3	0|0|0|0|0|0|0|0|0|0|0	1	1	1	1	1	96.67	0
nsp6_TOE1	nsp6	TOE1	nsp6_Q96GM8	Q96GM8	0	0.0001	1	0.68551	TOE1	2|0|0	2	0.67	3	0|0|0|0|0|0|0|0|0|0|0	0.32	0.97	0.32	0.97	0.32	6.67	0.32
nsp6_TOMM22	nsp6	TOMM22	nsp6_Q9NS69	Q9NS69	0.6281	0.0009	0.0627	0.23678	TOMM22	2|0|2	4	1.33	3	0|0|0|0|0|0|0|0|0|0|0	0.64	0.97	0.64	0.97	0.64	13.33	0.1
nsp6_TOMM34	nsp6	TOMM34	nsp6_Q15785	Q15785	0.568	0.0011	0.167	0.28975	TOMM34	0|7|3	10	3.33	3	0|0|0|3|0|0|0|0|0|0|0	0.64	0.99	0.64	0.99	0.64	12.22	0.12
nsp6_TOP1	nsp6	TOP1	nsp6_P11387	P11387	0.9775	0.0032	0.0422	0.33055	TOP1	34|18|25	77	25.67	3	22|27|36|24|22|18|22|24|22|16|19	0	0	0	0	0	1.12	0.64
nsp6_TPX2	nsp6	TPX2	nsp6_Q9ULW0	Q9ULW0	0.9748	0.0006	0.2382	0.46406	TPX2	5|3|5	13	4.33	3	4|0|4|4|0|0|0|0|0|2|0	0.6	0.73	0.6	0.73	0.6	3.4	0.13
nsp6_TRAP1	nsp6	TRAP1	nsp6_Q12931	Q12931	0	0.0001	0.2936	0.20125	TRAP1	2|0|0	2	0.67	3	0|0|0|0|0|0|0|0|0|0|2	0.3	0.9	0.3	0.9	0.3	3.67	0.42
nsp6_TRIP13	nsp6	TRIP13	nsp6_Q15645	Q15645	0.5996	0.0004	0.0332	0.20774	TRIP13	4|0|2	6	2	3	0|0|0|0|0|0|0|0|0|0|0	0.66	1	0.66	1	0.66	20	0.08
nsp6_TRIP6	nsp6	TRIP6	nsp6_Q15654	Q15654	0	0.0001	0.2356	0.16154	TRIP6	2|0|0	2	0.67	3	2|0|0|0|0|0|0|0|0|0|0	0.3	0.9	0.3	0.9	0.3	3.67	0.42
nsp6_TRMT10C	nsp6	TRMT10C	nsp6_Q7L0Y3	Q7L0Y3	0	0.0004	0.276	0.18921	TRMT10C	0|5|0	5	1.67	3	0|0|0|0|0|0|0|0|0|0|0	0.33	1	0.33	1	0.33	16.67	0.24
nsp6_TRMT5	nsp6	TRMT5	nsp6_Q32P41	Q32P41	0	0.0001	0.1757	0.12047	TRMT5	2|0|0	2	0.67	3	0|0|0|0|0|2|2|0|0|0|0	0.24	0.72	0.24	0.72	0.24	1.83	0.46
nsp6_TSR1	nsp6	TSR1	nsp6_Q2NL82	Q2NL82	0.6259	0.0003	0.1165	0.27296	TSR1	0|4|3	7	2.33	3	0|0|0|4|0|0|0|0|0|0|0	0.61	0.93	0.61	0.93	0.61	6.42	0.13
nsp6_TTC4	nsp6	TTC4	nsp6_O95801	O95801	0.6192	0.0004	0.1933	0.32357	TTC4	3|2|0	5	1.67	3	0|0|0|0|0|0|0|0|0|0|0	0.65	0.99	0.65	0.99	0.65	16.67	0.09
nsp6_TUFM	nsp6	TUFM	nsp6_P49411	P49411	0.987	0.0041	0.0905	0.36658	TUFM	26|18|15	59	19.67	3	7|4|0|0|0|6|0|0|5|4|5	0.98	1	0.98	1	0.98	6.98	0
nsp6_TWISTNB	nsp6	TWISTNB	nsp6_Q3B726	Q3B726	0.9917	0.0018	0.0778	0.35934	TWISTNB	6|6|7	19	6.33	3	3|5|5|5|5|4|3|4|3|5|5	0	0	0	0	0	1.48	0.58
nsp6_TXN	nsp6	TXN	nsp6_P10599	P10599	0.9991	0.0103	0.0294	0.32844	TXN	13|11|10	34	11.33	3	13|14|15|16|13|11|11|15|12|6|11	0	0	0	0	0	0.91	0.64
nsp6_TXNDC12	nsp6	TXNDC12	nsp6_O95881	O95881	0.9901	0.0045	0.0501	0.33987	TXNDC12	8|7|9	24	8	3	7|7|8|8|8|6|3|5|8|5|4	0	0	0	0	0	1.28	0.61
nsp6_TXNDC5	nsp6	TXNDC5	nsp6_Q8NBS9	Q8NBS9	0.9604	0.002	0.0436	0.32622	TXNDC5	14|8|6	28	9.33	3	14|8|13|8|8|8|4|9|11|5|4	0	0	0	0	0	1.12	0.61
nsp6_U2AF2	nsp6	U2AF2	nsp6_P26368	P26368	0	0.0022	0.0262	0.01798	U2AF2	0|0|31	31	10.33	3	28|34|20|28|34|29|0|24|0|0|23	0	0	0	0	0	0.52	0.64
nsp6_UBA1	nsp6	UBA1	nsp6_P22314	P22314	0	0.0002	0.2345	0.16074	UBA1	8|0|0	8	2.67	3	5|0|0|0|0|0|0|0|0|0|0	0.33	0.98	0.33	0.98	0.33	5.87	0.31
nsp6_UBE2G2	nsp6	UBE2G2	nsp6_P60604	P60604	0	0.0005	0.0606	0.04153	UBE2G2	3|0|0	3	1	3	0|0|0|0|0|0|0|0|0|0|0	0.33	0.99	0.33	0.99	0.33	10	0.27
nsp6_UBE2L3	nsp6	UBE2L3	nsp6_P68036	P68036	0.9832	0.0045	0.0726	0.3531	UBE2L3	10|6|6	22	7.33	3	9|5|0|2|0|6|3|0|2|0|3	0.35	0.76	0.35	0.76	0.35	2.69	0.2
nsp6_UBE2M	nsp6	UBE2M	nsp6_P61081	P61081	0.61	0.0014	0.5014	0.53191	UBE2M	0|5|3	8	2.67	3	0|0|0|0|0|2|0|0|2|0|3	0.55	0.92	0.55	0.92	0.55	4.19	0.15
nsp6_UBL5	nsp6	UBL5	nsp6_Q9BZL1	Q9BZL1	0	0.0009	0.0821	0.05631	UBL5	0|0|2	2	0.67	3	0|0|0|2|2|0|0|2|0|0|3	0.12	0.36	0.12	0.36	0.12	0.81	0.5
nsp6_UCK2	nsp6	UCK2	nsp6_Q9BZX2	Q9BZX2	0.9722	0.0015	0.1363	0.3934	UCK2	4|3|5	12	4	3	0|0|0|0|0|0|0|0|2|0|0	0.98	0.99	0.98	0.99	0.98	22	0
nsp6_UGGT1	nsp6	UGGT1	nsp6_Q9NYU2	Q9NYU2	0	0	0.0052	0.00356	UGGT1	0|2|0	2	0.67	3	2|0|2|2|4|2|3|3|3|0|3	0	0	0	0	0	0.31	0.65
nsp6_UPF3B	nsp6	UPF3B	nsp6_Q9BZI7	Q9BZI7	0	0.0002	0.0583	0.04	UPF3B	4|0|0	4	1.33	3	0|0|0|0|6|0|0|0|0|0|0	0.3	0.89	0.3	0.89	0.3	2.44	0.44
nsp6_USMG5	nsp6	USMG5	nsp6_Q96IX5	Q96IX5	0.9981	0.005	0.107	0.38135	USMG5	3|3|3	9	3	3	0|0|0|0|0|0|0|0|0|0|0	0.99	0.99	0.99	0.99	0.99	30	0
nsp6_USP24	nsp6	USP24	nsp6_Q9UPU5	Q9UPU5	0	0	0.0552	0.03782	USP24	2|0|0	2	0.67	3	0|0|0|0|0|0|0|0|0|0|0	0.32	0.97	0.32	0.97	0.32	6.67	0.32
nsp6_USP47	nsp6	USP47	nsp6_Q96K76	Q96K76	0	0.0001	0.6035	0.41374	USP47	0|0|2	2	0.67	3	0|0|0|0|0|0|0|0|0|0|0	0.32	0.97	0.32	0.97	0.32	6.67	0.32
nsp6_VANGL1	nsp6	VANGL1	nsp6_Q8TAA9	Q8TAA9	0	0.0002	0.5627	0.38572	VANGL1	3|0|0	3	1	3	0|0|0|0|0|0|0|0|0|0|0	0.33	0.99	0.33	0.99	0.33	10	0.27
nsp6_VCP	nsp6	VCP	nsp6_P55072	P55072	0	0.0001	0.0197	0.01348	VCP	0|2|0	2	0.67	3	0|0|0|0|0|0|0|0|0|0|0	0.32	0.97	0.32	0.97	0.32	6.67	0.32
nsp6_VDAC1	nsp6	VDAC1	nsp6_P21796	P21796	0.9973	0.008	0.1773	0.42924	VDAC1	27|21|23	71	23.67	3	0|0|0|0|0|0|0|0|0|0|0	1	1	1	1	1	236.67	0
nsp6_VDAC3	nsp6	VDAC3	nsp6_Q9Y277	Q9Y277	0.6241	0.0026	0.1119	0.26931	VDAC3	11|0|12	23	7.67	3	0|0|0|0|0|0|0|0|0|0|0	0.67	1	0.67	1	0.67	76.67	0.03
nsp6_VKORC1L1	nsp6	VKORC1L1	nsp6_Q8N0U8	Q8N0U8	0.9805	0.0013	0.2629	0.48277	VKORC1L1	2|3|2	7	2.33	3	0|0|0|0|0|0|0|0|0|0|0	0.98	0.99	0.98	0.99	0.98	23.33	0
nsp6_VPS13C	nsp6	VPS13C	nsp6_Q709C8	Q709C8	0	0	0.0304	0.02081	VPS13C	2|0|0	2	0.67	3	0|0|0|0|0|0|2|0|0|0|3	0.22	0.66	0.22	0.66	0.22	1.47	0.47
nsp6_VRK1	nsp6	VRK1	nsp6_Q99986	Q99986	0	0.0011	0.0911	0.06244	VRK1	0|14|0	14	4.67	3	0|0|0|11|0|0|0|0|0|4|0	0.32	0.97	0.32	0.97	0.32	3.42	0.4
nsp6_VRK2	nsp6	VRK2	nsp6_Q86Y07	Q86Y07	0.6105	0.0005	0.2478	0.35824	VRK2	5|3|0	8	2.67	3	0|0|0|0|0|2|0|0|0|0|0	0.65	0.99	0.65	0.99	0.65	14.67	0.1
nsp6_VWA8	nsp6	VWA8	nsp6_A3KMH1	A3KMH1	0	0	0.0238	0.01631	VWA8	2|0|0	2	0.67	3	0|0|2|2|0|0|0|2|2|0|0	0.14	0.41	0.14	0.41	0.14	0.92	0.49
nsp6_VWF	nsp6	VWF	nsp6_P04275	P04275	0.629	0.0001	0.0654	0.23893	VWF	4|0|3	7	2.33	3	0|0|0|0|2|2|0|2|0|0|0	0.56	0.91	0.56	0.91	0.56	4.28	0.15
nsp6_WBP11	nsp6	WBP11	nsp6_Q9Y2W2	Q9Y2W2	0.6303	0.0002	0.1592	0.30357	WBP11	0|2|2	4	1.33	3	0|0|0|0|0|0|0|0|0|0|0	0.64	0.97	0.64	0.97	0.64	13.33	0.1
nsp6_XPO5	nsp6	XPO5	nsp6_Q9HAV4	Q9HAV4	0	0.0001	0.0156	0.01069	XPO5	0|2|0	2	0.67	3	0|0|0|0|0|0|0|0|0|0|0	0.32	0.97	0.32	0.97	0.32	6.67	0.32
nsp6_XPOT	nsp6	XPOT	nsp6_O43592	O43592	0.9981	0.0004	0.0428	0.33728	XPOT	4|4|4	12	4	3	0|0|0|0|0|0|0|0|0|0|2	0.98	0.98	0.98	0.98	0.98	22	0
nsp6_XRN2	nsp6	XRN2	nsp6_Q9H0D6	Q9H0D6	0.6281	0.0002	0.0427	0.22304	XRN2	3|0|3	6	2	3	3|0|2|0|0|3|0|0|2|0|0	0.38	0.56	0.38	0.56	0.38	2.2	0.19
nsp6_YRDC	nsp6	YRDC	nsp6_Q86U90	Q86U90	0.9809	0.0025	0.0999	0.37111	YRDC	8|9|5	22	7.33	3	5|3|3|4|0|0|0|0|5|3|0	0.65	0.89	0.65	0.89	0.65	3.51	0.1
nsp6_ZC3H15	nsp6	ZC3H15	nsp6_Q8WU90	Q8WU90	0.9594	0.0016	0.1528	0.40075	ZC3H15	6|10|5	21	7	3	0|0|0|9|0|0|0|0|0|0|0	0.92	0.97	0.92	0.97	0.92	8.56	0.01
nsp6_ZC3HAV1L	nsp6	ZC3HAV1L	nsp6_Q96H79	Q96H79	0.9995	0.0031	0.0414	0.33674	ZC3HAV1L	10|10|9	29	9.67	3	12|6|10|9|9|6|5|10|13|8|8	0	0	0	0	0	1.11	0.63
nsp6_ZC4H2	nsp6	ZC4H2	nsp6_Q9NQZ6	Q9NQZ6	0	0.0003	0.1173	0.08041	ZC4H2	2|0|0	2	0.67	3	2|0|0|0|0|0|0|0|2|0|3	0.17	0.52	0.17	0.52	0.17	1.05	0.49
nsp6_ZNF318	nsp6	ZNF318	nsp6_Q5VUA4	Q5VUA4	0.6281	0.0001	0.0418	0.22243	ZNF318	2|0|2	4	1.33	3	0|0|2|0|0|0|0|0|0|0|0	0.6	0.9	0.6	0.9	0.6	7.33	0.13
nsp6_ZNF503	nsp6	ZNF503	nsp6_Q96F45	Q96F45	0	0.0001	0.0185	0.01266	ZNF503	3|0|0	3	1	3	0|0|3|0|0|0|0|0|0|0|0	0.31	0.92	0.31	0.92	0.31	3.67	0.42
nsp6_ZNF598	nsp6	ZNF598	nsp6_Q86UK7	Q86UK7	0.6298	0.0004	0.1218	0.27781	ZNF598	6|5|0	11	3.67	3	3|0|0|0|0|0|0|0|0|0|0	0.65	0.99	0.65	0.99	0.65	13.44	0.09
nsp7_ABCD3	nsp7	ABCD3	nsp7_P28288	P28288	0.8804	0.0005	0.024	0.28811	ABCD3	6|6|2	14	4.67	3	4|0|0|0|0|0|0|0|3|0|0	0.82	0.94	0.82	0.94	0.82	7.33	0.02
nsp7_ACACA	nsp7	ACACA	nsp7_Q13085	Q13085	0.9985	0.0006	0.004	0.31084	ACACA	18|22|22	62	20.67	3	240|253|83|66|69|178|205|60|245|156|222	0	0	0	0	0	0.13	0.65
nsp7_ACSL3	nsp7	ACSL3	nsp7_O95573	O95573	0.978	0.001	0.8424	0.87924	ACSL3	11|13|9	33	11	3	0|0|0|0|0|0|0|0|0|0|0	1	1	1	1	1	110	0
nsp7_ADCK3	nsp7	ADCK3	nsp7_Q8NI60	Q8NI60	0.5719	0.0002	0.0317	0.19821	ADCK3	3|0|2	5	1.67	3	0|0|0|0|0|0|0|0|0|0|0	0.65	0.99	0.65	0.99	0.65	16.67	0.09
nsp7_ADPGK	nsp7	ADPGK	nsp7_Q9BRR6	Q9BRR6	0	0.0001	1	0.68551	ADPGK	0|3|0	3	1	3	0|0|0|0|0|0|0|0|0|0|0	0.33	0.99	0.33	0.99	0.33	10	0.27
nsp7_AFG3L2	nsp7	AFG3L2	nsp7_Q9Y4W6	Q9Y4W6	0.9927	0.0007	0.0695	0.35395	AFG3L2	6|8|11	25	8.33	3	0|0|0|0|0|0|0|0|0|0|0	1	1	1	1	1	83.33	0
nsp7_AGPAT4	nsp7	AGPAT4	nsp7_Q9NRZ5	Q9NRZ5	0	0.0001	0.0514	0.03523	AGPAT4	2|0|0	2	0.67	3	0|0|0|0|0|0|0|0|0|0|0	0.32	0.97	0.32	0.97	0.32	6.67	0.32
nsp7_AGPS	nsp7	AGPS	nsp7_O00116	O00116	0.9973	0.0007	0.7103	0.7946	AGPS	6|7|9	22	7.33	3	0|0|0|0|0|0|0|0|0|0|0	1	1	1	1	1	73.33	0
nsp7_AHNAK	nsp7	AHNAK	nsp7_Q09666	Q09666	0.9635	0	0.0297	0.31765	AHNAK	3|2|4	9	3	3	2|0|0|2|2|3|3|3|5|0|3	0.04	0.09	0.04	0.09	0.04	1.43	0.54
nsp7_AHNAK2	nsp7	AHNAK2	nsp7_Q8IVF2	Q8IVF2	0	0	0.0672	0.04609	AHNAK2	2|0|0	2	0.67	3	0|0|0|0|0|0|0|0|0|2|0	0.3	0.9	0.3	0.9	0.3	3.67	0.42
nsp7_AIFM1	nsp7	AIFM1	nsp7_O95831	O95831	0	0.0002	0.017	0.01163	AIFM1	0|5|0	5	1.67	3	0|0|7|6|0|0|0|0|0|0|0	0.26	0.78	0.26	0.78	0.26	1.41	0.45
nsp7_ALDH18A1	nsp7	ALDH18A1	nsp7_P54886	P54886	0.596	0.0002	0.0161	0.19494	ALDH18A1	4|3|0	7	2.33	3	8|2|7|4|0|3|5|3|7|8|5	0	0	0	0	0	0.49	0.65
nsp7_ALDH1B1	nsp7	ALDH1B1	nsp7_P30837	P30837	0.9938	0.0004	0.0236	0.32278	ALDH1B1	3|3|4	10	3.33	3	0|0|0|0|0|0|0|0|0|0|0	1	1	1	1	1	33.33	0
nsp7_ALG11	nsp7	ALG11	nsp7_Q2TAA5	Q2TAA5	0.9869	0.0005	0.2143	0.45136	ALG11	3|4|6	13	4.33	3	0|0|0|0|0|0|0|0|0|0|0	1	1	1	1	1	43.33	0
nsp7_AMMECR1	nsp7	AMMECR1	nsp7_Q9Y4X0	Q9Y4X0	0.6223	0.0004	0.0177	0.20413	AMMECR1	3|3|0	6	2	3	8|4|7|7|6|0|0|5|4|2|3	0	0	0	0	0	0.48	0.65
nsp7_AMMECR1L	nsp7	AMMECR1L	nsp7_Q6DCA0	Q6DCA0	0	0.0004	0.0131	0.00897	AMMECR1L	0|0|6	6	2	3	6|0|5|7|4|6|4|5|7|3|3	0	0	0	0	0	0.44	0.6
nsp7_AMZ1	nsp7	AMZ1	nsp7_Q400G9	Q400G9	0	0.0001	0.0348	0.02388	AMZ1	0|2|0	2	0.67	3	2|0|0|0|0|0|0|0|2|2|2	0.14	0.41	0.14	0.41	0.14	0.92	0.49
nsp7_ANAPC7	nsp7	ANAPC7	nsp7_Q9UJX3	Q9UJX3	0	0.0001	1	0.68551	ANAPC7	0|0|2	2	0.67	3	0|0|0|0|0|0|0|0|0|0|0	0.32	0.97	0.32	0.97	0.32	6.67	0.32
nsp7_ANXA6	nsp7	ANXA6	nsp7_P08133	P08133	0	0.0001	1	0.68551	ANXA6	0|2|0	2	0.67	3	0|0|0|0|0|0|0|0|0|0|0	0.32	0.97	0.32	0.97	0.32	6.67	0.32
nsp7_ARGLU1	nsp7	ARGLU1	nsp7_Q9NWB6	Q9NWB6	0.9246	0.0009	0.0221	0.30041	ARGLU1	5|3|3	11	3.67	3	5|6|4|4|0|4|0|3|5|3|6	0	0	0	0	0	1.01	0.59
nsp7_ARL8B	nsp7	ARL8B	nsp7_Q9NVJ2	Q9NVJ2	0.6305	0.0006	0.633	0.62845	ARL8B	0|3|3	6	2	3	0|0|0|0|0|0|0|0|0|0|0	0.66	0.99	0.66	0.99	0.66	20	0.07
nsp7_ASCC3	nsp7	ASCC3	nsp7_Q8N3C0	Q8N3C0	0	0	0.0474	0.03252	ASCC3	0|0|2	2	0.67	3	0|0|0|0|2|0|0|0|0|0|0	0.3	0.9	0.3	0.9	0.3	3.67	0.42
nsp7_ASPM	nsp7	ASPM	nsp7_Q8IZT6	Q8IZT6	0	0	0.1873	0.12839	ASPM	0|0|4	4	1.33	3	0|0|0|0|0|0|0|0|0|0|0	0.33	1	0.33	1	0.33	13.33	0.25
nsp7_ATAD1	nsp7	ATAD1	nsp7_Q8NBU5	Q8NBU5	0.9997	0.0006	0.2873	0.50535	ATAD1	3|4|4	11	3.67	3	0|0|0|0|0|0|0|0|0|0|0	1	1	1	1	1	36.67	0
nsp7_ATP13A1	nsp7	ATP13A1	nsp7_Q9HD20	Q9HD20	0	0	0.1937	0.13281	ATP13A1	0|0|3	3	1	3	0|0|0|0|0|0|0|0|0|0|0	0.33	0.99	0.33	0.99	0.33	10	0.27
nsp7_ATP1A1	nsp7	ATP1A1	nsp7_P05023	P05023	0.9814	0.002	0.0363	0.32767	ATP1A1	33|35|28	96	32	3	0|0|0|0|0|0|0|0|0|0|0	1	1	1	1	1	320	0
nsp7_ATP1B3	nsp7	ATP1B3	nsp7_P54709	P54709	0.6306	0.0011	0.1687	0.31025	ATP1B3	6|0|8	14	4.67	3	0|0|0|0|0|0|0|0|0|0|0	0.67	1	0.67	1	0.67	46.67	0.04
nsp7_ATP5A1	nsp7	ATP5A1	nsp7_P25705	P25705	0.998	0.0026	0.0363	0.33282	ATP5A1	17|25|28	70	23.33	3	0|0|10|6|9|0|0|0|6|0|0	0.97	0.99	0.97	0.99	0.97	8.28	0
nsp7_ATP5B	nsp7	ATP5B	nsp7_P06576	P06576	0.9962	0.0027	0.0582	0.34728	ATP5B	16|26|27	69	23	3	5|0|0|0|0|0|0|0|0|0|0	1	1	1	1	1	50.6	0
nsp7_ATP5C1	nsp7	ATP5C1	nsp7_P36542	P36542	0.9825	0.0016	0.0429	0.33259	ATP5C1	7|6|10	23	7.67	3	0|0|0|4|0|3|0|0|0|0|0	0.96	0.99	0.96	0.99	0.96	12.05	0
nsp7_ATP5H	nsp7	ATP5H	nsp7_O75947	O75947	0.6033	0.0013	0.0571	0.22529	ATP5H	5|4|0	9	3	3	0|0|0|0|0|0|0|0|0|0|0	0.67	1	0.67	1	0.67	30	0.05
nsp7_ATP6V1A	nsp7	ATP6V1A	nsp7_P38606	P38606	0	0.0001	0.1441	0.09876	ATP6V1A	0|0|2	2	0.67	3	0|0|0|0|0|0|0|0|0|0|0	0.32	0.97	0.32	0.97	0.32	6.67	0.32
nsp7_ATPIF1	nsp7	ATPIF1	nsp7_Q9UII2	Q9UII2	0.6223	0.0009	0.0045	0.19507	ATPIF1	2|2|0	4	1.33	3	9|9|8|9|9|6|5|8|6|7|9	0	0	0	0	0	0.17	0.65
nsp7_AURKA	nsp7	AURKA	nsp7_O14965	O14965	0	0.0001	0.0177	0.01213	AURKA	0|0|3	3	1	3	0|0|0|0|5|0|0|0|0|0|4	0.23	0.69	0.23	0.69	0.23	1.22	0.47
nsp7_B3GALT6	nsp7	B3GALT6	nsp7_Q96L58	Q96L58	0	0.0001	0.1814	0.12435	B3GALT6	0|2|0	2	0.67	3	0|0|0|0|0|0|0|0|0|0|0	0.32	0.97	0.32	0.97	0.32	6.67	0.32
nsp7_B4GAT1	nsp7	B4GAT1	nsp7_O43505	O43505	0	0.0001	0.0556	0.03812	B4GAT1	2|0|0	2	0.67	3	0|0|0|0|0|0|0|0|0|0|0	0.32	0.97	0.32	0.97	0.32	6.67	0.32
nsp7_BANF1	nsp7	BANF1	nsp7_O75531	O75531	0.6309	0.0018	0.0397	0.22185	BANF1	3|4|0	7	2.33	3	4|4|6|7|0|0|0|0|4|0|0	0.03	0.07	0.03	0.07	0.03	1.03	0.54
nsp7_BCKDHB	nsp7	BCKDHB	nsp7_P21953	P21953	0	0.0001	0.0592	0.04058	BCKDHB	0|2|0	2	0.67	3	0|0|0|0|0|0|0|0|0|0|0	0.32	0.97	0.32	0.97	0.32	6.67	0.32
nsp7_BSN	nsp7	BSN	nsp7_Q9UPA5	Q9UPA5	0	0	1	0.68551	BSN	2|0|0	2	0.67	3	0|0|0|0|0|0|0|0|0|0|0	0.32	0.97	0.32	0.97	0.32	6.67	0.32
nsp7_CACYBP	nsp7	CACYBP	nsp7_Q9HB71	Q9HB71	0.9278	0.0015	0.0065	0.29076	CACYBP	6|7|3	16	5.33	3	11|10|8|18|10|10|10|7|8|9|10	0	0	0	0	0	0.53	0.65
nsp7_CANX	nsp7	CANX	nsp7_P27824	P27824	0.5946	0.0005	0.0133	0.19254	CANX	4|0|10	14	4.67	3	0|0|0|0|0|0|0|0|0|0|0	0.67	1	0.67	1	0.67	46.67	0.05
nsp7_CBR1	nsp7	CBR1	nsp7_P16152	P16152	0.6293	0.0008	0.0121	0.20247	CBR1	0|5|6	11	3.67	3	8|10|6|8|10|6|10|6|10|10|9	0	0	0	0	0	0.43	0.65
nsp7_CCDC124	nsp7	CCDC124	nsp7_Q96CT7	Q96CT7	0.989	0.0029	0.0172	0.31697	CCDC124	9|12|9	30	10	3	16|18|15|16|18|12|8|17|14|14|12	0	0	0	0	0	0.69	0.65
nsp7_CCDC47	nsp7	CCDC47	nsp7_Q96A33	Q96A33	0.9429	0.0006	0.1826	0.41609	CCDC47	6|4|4	14	4.67	3	0|0|0|0|0|0|0|0|0|0|0	1	1	1	1	1	46.67	0
nsp7_CCDC51	nsp7	CCDC51	nsp7_Q96ER9	Q96ER9	0.5878	0.0003	1	0.86685	CCDC51	0|2|4	6	2	3	0|0|0|0|0|0|0|0|0|0|0	0.66	1	0.66	1	0.66	20	0.08
nsp7_CCT4	nsp7	CCT4	nsp7_P50991	P50991	0.9794	0.0011	0.0243	0.31885	CCT4	10|8|10	28	9.33	3	5|3|4|7|9|0|3|7|7|2|5	0.02	0.03	0.02	0.03	0.02	1.97	0.55
nsp7_CCT6A	nsp7	CCT6A	nsp7_P40227	P40227	0.6223	0.0003	0.0115	0.1999	CCT6A	3|3|0	6	2	3	2|0|0|2|0|0|0|3|5|0|0	0.31	0.47	0.31	0.47	0.31	1.83	0.41
nsp7_CCT8	nsp7	CCT8	nsp7_P50990	P50990	0.9816	0.0006	0.0255	0.32033	CCT8	5|4|6	15	5	3	0|0|0|0|0|0|0|0|0|0|0	1	1	1	1	1	50	0
nsp7_CDC20	nsp7	CDC20	nsp7_Q12834	Q12834	0	0.0001	0.0105	0.00719	CDC20	0|2|0	2	0.67	3	3|2|4|0|5|3|2|4|2|0|0	0	0	0	0	0	0.29	0.65
nsp7_CDC45	nsp7	CDC45	nsp7_O75419	O75419	0.9912	0.0006	0.1236	0.39054	CDC45	5|6|5	16	5.33	3	0|0|0|0|0|0|0|0|0|0|0	1	1	1	1	1	53.33	0
nsp7_CDC7	nsp7	CDC7	nsp7_O00311	O00311	0	0.0001	0.0533	0.03651	CDC7	0|0|2	2	0.67	3	0|0|0|0|0|0|0|0|0|0|0	0.32	0.97	0.32	0.97	0.32	6.67	0.32
nsp7_CDK5	nsp7	CDK5	nsp7_Q00535	Q00535	0	0.0003	0.0285	0.01955	CDK5	0|0|5	5	1.67	3	0|0|4|3|0|0|0|0|0|0|2	0.29	0.86	0.29	0.86	0.29	2.04	0.44
nsp7_CDKAL1	nsp7	CDKAL1	nsp7_Q5VV42	Q5VV42	0.99	0.0003	0.1806	0.42926	CDKAL1	2|3|4	9	3	3	0|0|0|0|0|0|0|0|0|0|0	0.99	1	0.99	1	0.99	30	0
nsp7_CDS2	nsp7	CDS2	nsp7_O95674	O95674	0	0.0001	0.0316	0.02169	CDS2	0|2|0	2	0.67	3	0|0|0|0|0|0|0|0|0|0|0	0.32	0.97	0.32	0.97	0.32	6.67	0.32
nsp7_CDYL	nsp7	CDYL	nsp7_Q9Y232	Q9Y232	0.6022	0.0006	0.7009	0.66624	CDYL	5|11|0	16	5.33	3	3|0|0|0|0|0|0|0|0|0|0	0.66	1	0.66	1	0.66	19.56	0.08
nsp7_CEBPZOS	nsp7	CEBPZOS	nsp7_A8MTT3	A8MTT3	0.999	0.0037	1	0.99375	CEBPZOS	4|5|5	14	4.67	3	0|0|0|0|0|0|0|0|0|0|0	1	1	1	1	1	46.67	0
nsp7_CHCHD1	nsp7	CHCHD1	nsp7_Q96BP2	Q96BP2	0.9429	0.0026	0.1635	0.40301	CHCHD1	6|4|4	14	4.67	3	0|0|0|0|0|0|0|0|0|0|0	1	1	1	1	1	46.67	0
nsp7_CIR1	nsp7	CIR1	nsp7_Q86X95	Q86X95	0.9751	0.0005	0.0539	0.33779	CIR1	4|3|4	11	3.67	3	5|0|4|3|3|0|5|3|5|0|3	0.01	0.01	0.01	0.01	0.01	1.3	0.57
nsp7_CKAP4	nsp7	CKAP4	nsp7_Q07065	Q07065	0.6223	0.0002	0.0662	0.23733	CKAP4	3|3|0	6	2	3	0|0|0|0|0|0|0|0|0|0|0	0.66	0.99	0.66	0.99	0.66	20	0.07
nsp7_CKAP5	nsp7	CKAP5	nsp7_Q14008	Q14008	0.6305	0	0.0187	0.20733	CKAP5	0|2|2	4	1.33	3	0|2|3|2|0|0|2|2|2|0|0	0.08	0.12	0.08	0.12	0.08	1.13	0.52
nsp7_CNBP	nsp7	CNBP	nsp7_P62633	P62633	0.993	0.0041	0.0191	0.31948	CNBP	9|14|11	34	11.33	3	19|11|17|15|13|15|8|15|15|5|3	0	0	0	0	0	0.92	0.64
nsp7_CNP	nsp7	CNP	nsp7_P09543	P09543	0	0.0002	0.0211	0.01449	CNP	4|0|0	4	1.33	3	0|0|0|0|0|0|0|0|0|0|0	0.33	1	0.33	1	0.33	13.33	0.25
nsp7_COPA	nsp7	COPA	nsp7_P53621	P53621	0.99	0.0005	0.125	0.39113	COPA	6|9|12	27	9	3	0|0|0|0|2|0|0|0|0|0|0	1	1	1	1	1	49.5	0
nsp7_COPB1	nsp7	COPB1	nsp7_P53618	P53618	0.9745	0.0013	0.0456	0.33196	COPB1	19|23|15	57	19	3	0|0|2|0|3|0|0|6|0|0|0	1	1	1	1	1	19	0
nsp7_COPG2	nsp7	COPG2	nsp7_Q9UBF2	Q9UBF2	0	0.0001	0.0192	0.01315	COPG2	2|0|0	2	0.67	3	0|0|0|0|0|0|0|0|0|0|0	0.32	0.97	0.32	0.97	0.32	6.67	0.32
nsp7_COX15	nsp7	COX15	nsp7_Q7KZN9	Q7KZN9	0.9837	0.0004	0.0553	0.34143	COX15	2|3|2	7	2.33	3	0|0|0|0|0|0|0|0|0|0|0	0.98	0.99	0.98	0.99	0.98	23.33	0
nsp7_COX6C	nsp7	COX6C	nsp7_P09669	P09669	0.9698	0.0078	0.2038	0.43893	COX6C	10|7|10	27	9	3	0|0|0|0|0|0|0|0|0|0|0	1	1	1	1	1	90	0
nsp7_CPS1	nsp7	CPS1	nsp7_P31327	P31327	0	0	0.0665	0.04557	CPS1	2|0|0	2	0.67	3	0|0|0|0|0|0|0|2|0|0|0	0.3	0.9	0.3	0.9	0.3	3.67	0.42
nsp7_CPSF1	nsp7	CPSF1	nsp7_Q10570	Q10570	0.9429	0.0001	0.0403	0.31858	CPSF1	3|2|2	7	2.33	3	0|3|2|2|0|0|0|0|0|3|0	0.39	0.56	0.39	0.56	0.39	2.57	0.19
nsp7_CPT1A	nsp7	CPT1A	nsp7_P50416	P50416	0.9988	0.0002	0.0899	0.36979	CPT1A	2|3|3	8	2.67	3	0|2|0|2|0|0|0|0|0|0|0	0.83	0.88	0.83	0.88	0.83	7.33	0.01
nsp7_CRAMP1	nsp7	CRAMP1	nsp7_Q96RY5	Q96RY5	0	0	0.1147	0.0786	CRAMP1	0|0|2	2	0.67	3	0|0|0|0|2|0|0|0|0|0|0	0.3	0.9	0.3	0.9	0.3	3.67	0.42
nsp7_CRIPT	nsp7	CRIPT	nsp7_Q9P021	Q9P021	0.8786	0.0023	0.0224	0.28648	CRIPT	5|3|2	10	3.33	3	0|3|8|7|4|3|5|7|4|3|0	0	0	0	0	0	0.83	0.6
nsp7_CRKL	nsp7	CRKL	nsp7_P46109	P46109	0.9975	0.004	0.0207	0.322	CRKL	17|20|20	57	19	3	29|26|28|25|23|20|23|22|26|21|21	0	0	0	0	0	0.79	0.65
nsp7_CSE1L	nsp7	CSE1L	nsp7_P55060	P55060	0	0.0001	0.02	0.01373	CSE1L	0|0|6	6	2	3	0|0|0|0|0|0|0|0|0|0|0	0.33	1	0.33	1	0.33	20	0.23
nsp7_CSTB	nsp7	CSTB	nsp7_P04080	P04080	0.9718	0.0032	0.0146	0.30988	CSTB	4|7|4	15	5	3	8|13|11|6|8|10|8|9|9|6|7	0	0	0	0	0	0.58	0.65
nsp7_CTPS1	nsp7	CTPS1	nsp7_P17812	P17812	0.6223	0.0002	0.0083	0.19767	CTPS1	3|3|0	6	2	3	6|5|6|6|8|2|2|2|5|7|6	0	0	0	0	0	0.4	0.65
nsp7_CWC22	nsp7	CWC22	nsp7_Q9HCG8	Q9HCG8	0	0	0.0119	0.00818	CWC22	0|0|2	2	0.67	3	0|6|4|5|0|3|0|0|3|0|3	0	0	0	0	0	0.31	0.65
nsp7_CYB5A	nsp7	CYB5A	nsp7_P00167	P00167	0.6306	0.0011	1	0.88008	CYB5A	3|0|4	7	2.33	3	0|0|0|0|0|0|0|0|0|0|0	0.66	1	0.66	1	0.66	23.33	0.06
nsp7_CYB5R1	nsp7	CYB5R1	nsp7_Q9UHQ9	Q9UHQ9	0.6252	0.0004	1	0.8784	CYB5R1	0|3|4	7	2.33	3	0|0|0|0|0|0|0|0|0|0|0	0.66	1	0.66	1	0.66	23.33	0.06
nsp7_CYB5R3	nsp7	CYB5R3	nsp7_P00387	P00387	0.6264	0.0015	1	0.87878	CYB5R3	0|10|13	23	7.67	3	0|0|0|0|0|0|0|0|0|0|0	0.67	1	0.67	1	0.67	76.67	0.04
nsp7_CYC1	nsp7	CYC1	nsp7_P08574	P08574	0.969	0.0008	0.1897	0.42898	CYC1	4|5|3	12	4	3	0|0|0|0|0|0|0|0|0|0|0	1	1	1	1	1	40	0
nsp7_DGCR8	nsp7	DGCR8	nsp7_Q8WYQ5	Q8WYQ5	0	0	0.2345	0.16078	DGCR8	0|0|2	2	0.67	3	0|0|0|0|0|0|0|0|0|0|0	0.32	0.97	0.32	0.97	0.32	6.67	0.32
nsp7_DIAPH3	nsp7	DIAPH3	nsp7_Q9NSV4	Q9NSV4	0.5704	0.0001	0.0096	0.18258	DIAPH3	0|4|2	6	2	3	13|5|7|4|5|3|3|4|5|7|6	0	0	0	0	0	0.35	0.65
nsp7_DNAH3	nsp7	DNAH3	nsp7_Q8TD57	Q8TD57	0	0	0.0566	0.0388	DNAH3	4|0|0	4	1.33	3	0|0|0|0|0|0|2|3|2|0|0	0.28	0.85	0.28	0.85	0.28	2.1	0.44
nsp7_DNAH7	nsp7	DNAH7	nsp7_Q8WXX0	Q8WXX0	0	0	0.0184	0.01262	DNAH7	4|0|0	4	1.33	3	2|4|2|0|4|6|0|0|4|3|2	0.01	0.03	0.01	0.03	0.01	0.54	0.56
nsp7_DNAJA1	nsp7	DNAJA1	nsp7_P31689	P31689	0.991	0.0023	0.0273	0.32444	DNAJA1	14|15|14	43	14.33	3	0|0|5|8|8|0|3|9|2|0|0	0.89	0.91	0.89	0.91	0.89	4.5	0.01
nsp7_DNAJA2	nsp7	DNAJA2	nsp7_O60884	O60884	0.9965	0.0011	0.0288	0.32722	DNAJA2	6|8|7	21	7	3	0|0|0|0|0|0|0|3|0|0|0	0.99	0.99	0.99	0.99	0.99	25.67	0
nsp7_DNAJC10	nsp7	DNAJC10	nsp7_Q8IXB1	Q8IXB1	0.9981	0.0009	0.0161	0.31899	DNAJC10	10|12|12	34	11.33	3	28|23|24|26|17|16|13|16|26|18|18	0	0	0	0	0	0.55	0.65
nsp7_DNAJC19	nsp7	DNAJC19	nsp7_Q96DA6	Q96DA6	0.9872	0.0031	1	0.9901	DNAJC19	5|7|5	17	5.67	3	0|0|0|0|0|0|0|0|0|0|0	1	1	1	1	1	56.67	0
nsp7_DSP	nsp7	DSP	nsp7_P15924	P15924	0	0	0.0037	0.00253	DSP	0|2|0	2	0.67	3	5|0|0|0|0|4|0|0|0|2|0	0.1	0.31	0.1	0.31	0.1	0.67	0.51
nsp7_DUSP12	nsp7	DUSP12	nsp7_Q9UNI6	Q9UNI6	0	0.0002	0.1245	0.08535	DUSP12	2|0|0	2	0.67	3	0|0|2|2|0|0|0|0|0|0|0	0.24	0.72	0.24	0.72	0.24	1.83	0.46
nsp7_DYNC1H1	nsp7	DYNC1H1	nsp7_Q14204	Q14204	0	0	0.0035	0.00239	DYNC1H1	2|0|0	2	0.67	3	2|0|3|2|3|0|2|0|2|0|2	0.01	0.04	0.01	0.04	0.01	0.46	0.55
nsp7_EDF1	nsp7	EDF1	nsp7_O60869	O60869	0.9997	0.0016	0.0179	0.32072	EDF1	3|4|4	11	3.67	3	3|8|3|8|4|5|2|3|3|6|4	0	0	0	0	0	0.82	0.65
nsp7_EEF1G	nsp7	EEF1G	nsp7_P26641	P26641	0.9988	0.0008	0.0206	0.3223	EEF1G	4|6|6	16	5.33	3	7|5|7|8|6|3|7|6|5|5|5	0	0	0	0	0	0.92	0.62
nsp7_EEF2	nsp7	EEF2	nsp7_P13639	P13639	0.9531	0.0011	0.018	0.3064	EEF2	17|14|11	42	14	3	29|18|20|18|18|13|18|20|19|15|17	0	0	0	0	0	0.75	0.65
nsp7_EIF3A	nsp7	EIF3A	nsp7_Q14152	Q14152	0.9906	0.0001	0.0824	0.3621	EIF3A	2|2|3	7	2.33	3	0|0|0|2|0|0|0|0|4|0|3	0.49	0.64	0.49	0.64	0.49	2.85	0.16
nsp7_EIF4EBP1	nsp7	EIF4EBP1	nsp7_Q13541	Q13541	0.6305	0.0007	0.0152	0.20494	EIF4EBP1	0|2|2	4	1.33	3	3|2|3|2|2|3|3|3|2|4|0	0	0	0	0	0	0.54	0.65
nsp7_EMD	nsp7	EMD	nsp7_P50402	P50402	0	0.0005	0.0154	0.01057	EMD	5|0|0	5	1.67	3	0|0|0|0|0|0|0|0|0|0|0	0.33	1	0.33	1	0.33	16.67	0.24
nsp7_EPRS	nsp7	EPRS	nsp7_P07814	P07814	0	0.0001	0.0142	0.00974	EPRS	3|0|0	3	1	3	5|0|2|2|2|0|3|0|5|0|0	0.03	0.1	0.03	0.1	0.03	0.58	0.54
nsp7_ERH	nsp7	ERH	nsp7_P84090	P84090	0	0.0008	0.0268	0.01835	ERH	0|4|0	4	1.33	3	0|0|4|7|5|0|0|0|0|0|0	0.17	0.5	0.17	0.5	0.17	0.92	0.49
nsp7_EXOC1	nsp7	EXOC1	nsp7_Q9NV70	Q9NV70	0	0	0.1299	0.08906	EXOC1	0|2|0	2	0.67	3	0|2|0|0|0|0|0|0|0|0|0	0.3	0.9	0.3	0.9	0.3	3.67	0.42
nsp7_F12	nsp7	F12	nsp7_P00748	P00748	0	0.0001	1	0.68551	F12	0|0|2	2	0.67	3	0|0|0|0|0|0|0|0|0|0|0	0.32	0.97	0.32	0.97	0.32	6.67	0.32
nsp7_FAF2	nsp7	FAF2	nsp7_Q96CS3	Q96CS3	0.9927	0.0006	0.0274	0.32505	FAF2	3|5|4	12	4	3	0|0|0|0|0|0|0|0|0|0|0	1	1	1	1	1	40	0
nsp7_FAM57A	nsp7	FAM57A	nsp7_Q8TBR7	Q8TBR7	0.6305	0.0003	0.1922	0.32631	FAM57A	0|2|2	4	1.33	3	0|0|0|0|0|0|0|0|0|0|0	0.64	0.97	0.64	0.97	0.64	13.33	0.1
nsp7_FANCI	nsp7	FANCI	nsp7_Q9NVI1	Q9NVI1	0.6276	0.0001	0.0207	0.20779	FANCI	3|0|5	8	2.67	3	0|0|0|0|0|0|0|0|0|0|0	0.66	1	0.66	1	0.66	26.67	0.06
nsp7_FAT2	nsp7	FAT2	nsp7_Q9NYQ8	Q9NYQ8	0	0	0.0461	0.0316	FAT2	0|0|2	2	0.67	3	0|0|0|0|0|0|0|0|0|0|0	0.32	0.97	0.32	0.97	0.32	6.67	0.32
nsp7_FKBP3	nsp7	FKBP3	nsp7_Q00688	Q00688	0.6305	0.0003	0.0033	0.19676	FKBP3	0|2|2	4	1.33	3	8|13|6|16|11|7|2|4|2|14|9	0	0	0	0	0	0.16	0.65
nsp7_FLNC	nsp7	FLNC	nsp7_Q14315	Q14315	0.6305	0.0001	0.0348	0.21835	FLNC	0|4|4	8	2.67	3	0|3|0|2|2|4|2|3|6|0|2	0.05	0.07	0.05	0.07	0.05	1.22	0.53
nsp7_FRG1	nsp7	FRG1	nsp7_Q14331	Q14331	0.9932	0.0044	0.0338	0.32965	FRG1	16|16|22	54	18	3	20|17|18|19|22|0|16|23|16|0|21	0	0	0	0	0	1.15	0.64
nsp7_FUBP3	nsp7	FUBP3	nsp7_Q96I24	Q96I24	0.9982	0.0042	0.02	0.32171	FUBP3	33|39|40	112	37.33	3	51|38|30|22|27|49|42|32|49|46|42	0	0	0	0	0	0.96	0.65
nsp7_FYCO1	nsp7	FYCO1	nsp7_Q9BQS8	Q9BQS8	0	0	0.024	0.01646	FYCO1	0|0|2	2	0.67	3	0|0|0|2|0|0|0|0|0|0|0	0.3	0.9	0.3	0.9	0.3	3.67	0.42
nsp7_GALNT2	nsp7	GALNT2	nsp7_Q10471	Q10471	0	0.0001	0.1212	0.08308	GALNT2	2|0|0	2	0.67	3	0|0|0|0|0|0|0|0|0|0|0	0.32	0.97	0.32	0.97	0.32	6.67	0.32
nsp7_GANAB	nsp7	GANAB	nsp7_Q14697	Q14697	0	0.0001	0.0094	0.00644	GANAB	5|0|0	5	1.67	3	0|0|0|0|0|0|0|0|0|0|0	0.33	1	0.33	1	0.33	16.67	0.24
nsp7_GAPDH	nsp7	GAPDH	nsp7_P04406	P04406	0.6303	0.0009	0.0436	0.22437	GAPDH	0|7|8	15	5	3	15|0|9|0|0|0|0|10|11|0|0	0.01	0.03	0.01	0.03	0.01	1.22	0.55
nsp7_GART	nsp7	GART	nsp7_P22102	P22102	0	0.0002	0.0148	0.01013	GART	6|0|0	6	2	3	13|7|10|0|0|0|0|7|10|3|0	0	0	0	0	0	0.44	0.59
nsp7_GBP2	nsp7	GBP2	nsp7_P32456	P32456	0	0.0001	0.099	0.06787	GBP2	0|0|2	2	0.67	3	0|0|0|0|0|0|0|0|0|0|0	0.32	0.97	0.32	0.97	0.32	6.67	0.32
nsp7_GCN1	nsp7	GCN1	nsp7_Q92616	Q92616	0	0	0.0026	0.00177	GCN1	0|0|2	2	0.67	3	2|0|4|0|0|0|0|2|2|0|0	0.11	0.32	0.11	0.32	0.11	0.73	0.51
nsp7_GLRX5	nsp7	GLRX5	nsp7_Q86SX6	Q86SX6	0.6169	0.0008	0.0342	0.21379	GLRX5	2|0|4	6	2	3	2|0|4|2|2|2|0|0|2|2|4	0.07	0.19	0.07	0.19	0.07	1.1	0.52
nsp7_GLUD1	nsp7	GLUD1	nsp7_P00367	P00367	0	0.0001	0.0483	0.03314	GLUD1	3|0|0	3	1	3	0|0|0|0|0|0|0|0|0|0|0	0.33	0.99	0.33	0.99	0.33	10	0.27
nsp7_GMPS	nsp7	GMPS	nsp7_P49915	P49915	0	0.0001	0.0071	0.00487	GMPS	0|3|0	3	1	3	2|4|3|2|2|4|3|5|3|3|7	0	0	0	0	0	0.29	0.65
nsp7_GNB1L	nsp7	GNB1L	nsp7_Q9BYB4	Q9BYB4	0.9839	0.0017	0.0204	0.31756	GNB1L	6|12|9	27	9	3	10|14|10|12|11|12|11|10|12|6|7	0	0	0	0	0	0.86	0.63
nsp7_GNG5	nsp7	GNG5	nsp7_P63218	P63218	0.9657	0.0026	0.7284	0.79731	GNG5	3|2|3	8	2.67	3	0|0|0|0|0|0|0|0|0|0|0	0.99	0.99	0.99	0.99	0.99	26.67	0
nsp7_GTPBP4	nsp7	GTPBP4	nsp7_Q9BZE4	Q9BZE4	0	0.0001	0.0028	0.00192	GTPBP4	0|2|0	2	0.67	3	0|8|11|9|10|8|5|7|8|0|4	0	0	0	0	0	0.1	0.65
nsp7_H1FX	nsp7	H1FX	nsp7_Q92522	Q92522	0	0.0003	0.0074	0.00509	H1FX	0|3|0	3	1	3	2|3|5|4|6|2|0|3|4|3|2	0	0	0	0	0	0.32	0.65
nsp7_HAT1	nsp7	HAT1	nsp7_O14929	O14929	0.5951	0.0004	0.5885	0.58699	HAT1	0|5|3	8	2.67	3	0|0|0|0|0|0|0|0|0|0|0	0.66	1	0.66	1	0.66	26.67	0.06
nsp7_HCCS	nsp7	HCCS	nsp7_P53701	P53701	0.5883	0.0006	0.5037	0.52677	HCCS	4|0|3	7	2.33	3	0|0|0|0|0|0|0|0|0|0|0	0.66	1	0.66	1	0.66	23.33	0.06
nsp7_HIST1H1C	nsp7	HIST1H1C	nsp7_P16403	P16403	0.5704	0.0019	0.0102	0.18298	HIST1H1C	0|14|7	21	7	3	20|25|25|20|12|14|15|9|22|11|13	0	0	0	0	0	0.41	0.65
nsp7_HIST1H4A	nsp7	HIST1H4A	nsp7_P62805	P62805	0.8713	0.0034	0.0147	0.27888	HIST1H4A	6|8|2	16	5.33	3	6|29|25|13|2|5|10|0|17|3|5	0	0	0	0	0	0.51	0.65
nsp7_HK3	nsp7	HK3	nsp7_P52790	P52790	0	0	0.1538	0.10543	HK3	0|2|0	2	0.67	3	0|0|2|0|0|0|0|0|0|0|0	0.3	0.9	0.3	0.9	0.3	3.67	0.42
nsp7_HKDC1	nsp7	HKDC1	nsp7_Q2TB90	Q2TB90	0	0.0001	0.0126	0.00863	HKDC1	2|0|0	2	0.67	3	3|0|0|0|4|3|0|0|2|2|2	0.02	0.06	0.02	0.06	0.02	0.46	0.55
nsp7_HMGA1	nsp7	HMGA1	nsp7_P17096	P17096	0	0.0006	0.0054	0.00367	HMGA1	0|3|0	3	1	3	5|8|6|7|5|5|5|6|5|4|4	0	0	0	0	0	0.18	0.65
nsp7_HMGB2	nsp7	HMGB2	nsp7_P26583	P26583	0.6307	0.002	0.0074	0.19969	HMGB2	8|11|0	19	6.33	3	19|25|21|32|26|23|0|21|22|16|18	0	0	0	0	0	0.31	0.65
nsp7_HMGN2	nsp7	HMGN2	nsp7_P05204	P05204	0.987	0.0127	0.0179	0.31688	HMGN2	18|18|17	53	17.67	3	19|17|21|21|25|15|11|27|25|15|30	0	0	0	0	0	0.86	0.65
nsp7_HNRNPA2B1	nsp7	HNRNPA2B1	nsp7_P22626	P22626	0.8611	0.0008	0.0105	0.27286	HNRNPA2B1	3|8|2	13	4.33	3	14|35|34|30|0|4|9|2|26|3|3	0	0	0	0	0	0.3	0.65
nsp7_HNRNPF	nsp7	HNRNPF	nsp7_P52597	P52597	0.6305	0.0004	0.0045	0.19764	HNRNPF	0|4|4	8	2.67	3	10|14|7|18|6|5|6|5|9|5|8	0	0	0	0	0	0.32	0.65
nsp7_HNRNPK	nsp7	HNRNPK	nsp7_P61978	P61978	0	0.0002	0.0156	0.01068	HNRNPK	0|0|6	6	2	3	0|0|0|21|0|0|0|0|19|0|0	0.01	0.02	0.01	0.02	0.01	0.55	0.56
nsp7_HNRNPU	nsp7	HNRNPU	nsp7_Q00839	Q00839	0	0.0001	0.0031	0.00215	HNRNPU	0|4|0	4	1.33	3	7|33|36|20|5|6|6|0|23|0|3	0	0	0	0	0	0.11	0.65
nsp7_HS2ST1	nsp7	HS2ST1	nsp7_Q7LGA3	Q7LGA3	0.9836	0.0016	0.4487	0.61106	HS2ST1	9|9|8	26	8.67	3	0|0|0|0|0|0|0|0|0|0|0	1	1	1	1	1	86.67	0
nsp7_HSD17B12	nsp7	HSD17B12	nsp7_Q53GQ0	Q53GQ0	0.9429	0.001	0.0328	0.31339	HSD17B12	6|4|4	14	4.67	3	0|0|0|0|0|0|0|0|0|0|0	1	1	1	1	1	46.67	0
nsp7_HSDL2	nsp7	HSDL2	nsp7_Q6YN16	Q6YN16	0	0.0001	0.3423	0.23462	HSDL2	0|0|3	3	1	3	0|0|0|0|0|0|0|0|0|2|0	0.32	0.96	0.32	0.96	0.32	5.5	0.4
nsp7_HSP90AA1	nsp7	HSP90AA1	nsp7_P07900	P07900	0.6218	0.0002	0.0339	0.21507	HSP90AA1	0|5|4	9	3	3	0|0|0|0|0|0|0|0|0|0|0	0.67	1	0.67	1	0.67	30	0.05
nsp7_HSP90AB1	nsp7	HSP90AB1	nsp7_P08238	P08238	0.9812	0.0008	0.0374	0.32838	HSP90AB1	10|9|9	28	9.33	3	0|4|0|5|0|0|0|0|6|0|0	0.92	0.94	0.92	0.94	0.92	6.84	0.01
nsp7_HSPA5	nsp7	HSPA5	nsp7_P11021	P11021	0.9973	0.0027	0.0152	0.31813	HSPA5	24|30|28	82	27.33	3	22|21|16|17|22|15|17|21|16|21|20	0	0	0	0	0	1.45	0.64
nsp7_HSPA6	nsp7	HSPA6	nsp7_P17066	P17066	0	0.0005	0.0095	0.00654	HSPA6	0|17|0	17	5.67	3	0|13|0|0|21|0|0|18|0|0|0	0.24	0.73	0.24	0.73	0.24	1.2	0.46
nsp7_HSPA9	nsp7	HSPA9	nsp7_P38646	P38646	0.9973	0.0038	0.0231	0.32352	HSPA9	36|42|42	120	40	3	33|19|31|25|34|19|23|17|18|27|27	0	0	0	0	0	1.61	0.64
nsp7_HSPD1	nsp7	HSPD1	nsp7_P10809	P10809	0.9708	0.0025	0.0289	0.31933	HSPD1	24|23|18	65	21.67	3	21|12|9|4|7|8|8|10|19|13|14	0	0	0	0	0	1.91	0.6
nsp7_IBA57	nsp7	IBA57	nsp7_Q5T440	Q5T440	0.9544	0.0005	0.0113	0.30216	IBA57	3|4|2	9	3	3	11|11|5|6|5|3|5|6|6|8|6	0	0	0	0	0	0.46	0.65
nsp7_IDE	nsp7	IDE	nsp7_P14735	P14735	0	0	0.009	0.00616	IDE	0|0|2	2	0.67	3	0|3|2|2|0|0|0|2|0|0|0	0.12	0.36	0.12	0.36	0.12	0.81	0.5
nsp7_IFNAR1	nsp7	IFNAR1	nsp7_P17181	P17181	0	0.0001	0.035	0.02396	IFNAR1	2|0|0	2	0.67	3	0|2|2|0|2|0|0|0|0|0|0	0.19	0.56	0.19	0.56	0.19	1.22	0.48
nsp7_IMPAD1	nsp7	IMPAD1	nsp7_Q9NX62	Q9NX62	0	0.0002	1	0.68551	IMPAD1	0|0|3	3	1	3	0|0|0|0|0|0|0|0|0|0|0	0.33	0.99	0.33	0.99	0.33	10	0.27
nsp7_IPO7	nsp7	IPO7	nsp7_O95373	O95373	0	0.0001	0.0213	0.01458	IPO7	0|0|3	3	1	3	0|0|0|0|0|0|0|0|0|0|0	0.33	0.99	0.33	0.99	0.33	10	0.27
nsp7_IPO9	nsp7	IPO9	nsp7_Q96P70	Q96P70	0	0	0.014	0.0096	IPO9	0|0|2	2	0.67	3	0|0|0|0|0|0|0|0|0|0|0	0.32	0.97	0.32	0.97	0.32	6.67	0.32
nsp7_IRF2BP2	nsp7	IRF2BP2	nsp7_Q7Z5L9	Q7Z5L9	0.9811	0.0008	0.014	0.3123	IRF2BP2	5|10|7	22	7.33	3	16|11|11|8|8|11|17|11|16|9|13	0	0	0	0	0	0.62	0.65
nsp7_IRS4	nsp7	IRS4	nsp7_O14654	O14654	0.9657	0.0001	0.0126	0.30659	IRS4	3|2|3	8	2.67	3	0|0|4|3|3|0|0|2|0|2|2	0.14	0.19	0.14	0.19	0.14	1.83	0.49
nsp7_ISCU	nsp7	ISCU	nsp7_Q9H1K1	Q9H1K1	0	0.0004	0.0218	0.01493	ISCU	0|0|4	4	1.33	3	0|3|0|0|0|4|0|4|0|0|0	0.24	0.71	0.24	0.71	0.24	1.33	0.47
nsp7_ITPR2	nsp7	ITPR2	nsp7_Q14571	Q14571	0	0	0.0291	0.01992	ITPR2	0|0|3	3	1	3	4|4|0|3|4|0|0|0|0|0|4	0.03	0.1	0.03	0.1	0.03	0.58	0.54
nsp7_KARS	nsp7	KARS	nsp7_Q15046	Q15046	0	0.0001	0.0278	0.01905	KARS	2|0|0	2	0.67	3	0|0|0|0|0|0|0|3|0|0|0	0.28	0.83	0.28	0.83	0.28	2.44	0.45
nsp7_KIF20B	nsp7	KIF20B	nsp7_Q96Q89	Q96Q89	0	0	0.0352	0.02415	KIF20B	0|0|2	2	0.67	3	2|0|0|0|0|2|0|0|0|0|0	0.24	0.72	0.24	0.72	0.24	1.83	0.46
nsp7_KIFC1	nsp7	KIFC1	nsp7_Q9BW19	Q9BW19	0	0.0001	0.0133	0.00911	KIFC1	0|0|2	2	0.67	3	3|2|0|0|0|0|0|0|2|3|0	0.1	0.3	0.1	0.3	0.1	0.73	0.51
nsp7_KNTC1	nsp7	KNTC1	nsp7_P50748	P50748	0	0	0.0195	0.01339	KNTC1	2|0|0	2	0.67	3	2|0|0|0|2|0|3|2|2|0|0	0.07	0.22	0.07	0.22	0.07	0.67	0.52
nsp7_KRT1	nsp7	KRT1	nsp7_P04264	P04264	0	0.0007	0.0282	0.0193	KRT1	0|0|23	23	7.67	3	0|0|0|7|14|0|0|0|0|0|0	0.33	0.98	0.33	0.98	0.33	4.02	0.31
nsp7_KRT10	nsp7	KRT10	nsp7_P13645	P13645	0	0.0002	0.0082	0.00561	KRT10	0|0|6	6	2	3	0|0|0|5|12|0|0|0|4|0|0	0.21	0.64	0.21	0.64	0.21	1.05	0.47
nsp7_KRT9	nsp7	KRT9	nsp7_P35527	P35527	0.5532	0.0004	0.0326	0.19306	KRT9	3|0|10	13	4.33	3	0|0|0|0|10|0|0|2|0|0|0	0.52	0.95	0.52	0.95	0.52	3.97	0.16
nsp7_LAMC1	nsp7	LAMC1	nsp7_P11047	P11047	0	0	0.0325	0.02228	LAMC1	0|0|2	2	0.67	3	0|0|0|0|0|0|0|0|0|0|0	0.32	0.97	0.32	0.97	0.32	6.67	0.32
nsp7_LANCL2	nsp7	LANCL2	nsp7_Q9NS86	Q9NS86	0.6223	0.0002	0.014	0.2016	LANCL2	2|2|0	4	1.33	3	3|3|5|5|5|3|3|5|6|0|2	0	0	0	0	0	0.37	0.65
nsp7_LBR	nsp7	LBR	nsp7_Q14739	Q14739	0.9938	0.0003	0.114	0.38476	LBR	3|3|4	10	3.33	3	0|0|0|0|0|0|0|0|0|0|0	1	1	1	1	1	33.33	0
nsp7_LCMT2	nsp7	LCMT2	nsp7_O60294	O60294	0	0.0001	0.1483	0.10165	LCMT2	0|0|2	2	0.67	3	0|0|0|0|0|0|0|0|0|0|0	0.32	0.97	0.32	0.97	0.32	6.67	0.32
nsp7_LDHA	nsp7	LDHA	nsp7_P00338	P00338	0	0.0005	0.0494	0.03386	LDHA	6|0|0	6	2	3	0|0|0|0|0|0|0|3|0|2|0	0.32	0.97	0.32	0.97	0.32	4.4	0.31
nsp7_LMNB1	nsp7	LMNB1	nsp7_P20700	P20700	0.6309	0.0007	0.024	0.21113	LMNB1	8|0|11	19	6.33	3	8|0|16|14|0|0|0|0|0|0|0	0.26	0.6	0.26	0.6	0.26	1.83	0.45
nsp7_LRFN4	nsp7	LRFN4	nsp7_Q6PJG9	Q6PJG9	0	0.0001	1	0.68551	LRFN4	0|0|2	2	0.67	3	0|0|0|0|0|0|0|0|0|0|0	0.32	0.97	0.32	0.97	0.32	6.67	0.32
nsp7_LRP1	nsp7	LRP1	nsp7_Q07954	Q07954	0	0	0.1407	0.09643	LRP1	0|0|2	2	0.67	3	0|0|0|0|0|0|0|0|0|0|0	0.32	0.97	0.32	0.97	0.32	6.67	0.32
nsp7_LRRC40	nsp7	LRRC40	nsp7_Q9H9A6	Q9H9A6	0	0.0001	0.005	0.00343	LRRC40	2|0|0	2	0.67	3	11|5|8|4|6|2|3|5|6|9|8	0	0	0	0	0	0.11	0.65
nsp7_LRRC59	nsp7	LRRC59	nsp7_Q96AG4	Q96AG4	0.9659	0.002	0.0372	0.32354	LRRC59	5|11|14	30	10	3	5|5|5|5|7|5|2|4|4|8|5	0.26	0.73	0.26	0.73	0.26	2	0.45
nsp7_LYAR	nsp7	LYAR	nsp7_Q9NX58	Q9NX58	0.976	0.0007	0.0167	0.31258	LYAR	4|3|5	12	4	3	5|10|5|7|9|6|3|7|11|3|8	0	0	0	0	0	0.59	0.65
nsp7_LYPLAL1	nsp7	LYPLAL1	nsp7_Q5VWZ2	Q5VWZ2	0.6223	0.0006	0.1092	0.26685	LYPLAL1	3|3|0	6	2	3	0|0|0|0|0|0|0|0|0|0|0	0.66	0.99	0.66	0.99	0.66	20	0.07
nsp7_MARC1	nsp7	MARC1	nsp7_Q5VT66	Q5VT66	0.9795	0.0011	1	0.98771	MARC1	6|6|5	17	5.67	3	0|0|0|0|0|0|0|0|0|0|0	1	1	1	1	1	56.67	0
nsp7_MARCKSL1	nsp7	MARCKSL1	nsp7_P49006	P49006	0.618	0.0005	0.2608	0.36945	MARCKSL1	2|0|2	4	1.33	3	0|0|0|0|0|0|0|0|0|0|0	0.64	0.97	0.64	0.97	0.64	13.33	0.1
nsp7_MAT2A	nsp7	MAT2A	nsp7_P31153	P31153	0.9837	0.0004	0.04	0.33094	MAT2A	2|3|2	7	2.33	3	0|0|2|3|3|0|0|2|2|0|0	0.26	0.42	0.26	0.42	0.26	2.14	0.45
nsp7_MAVS	nsp7	MAVS	nsp7_Q7Z434	Q7Z434	0.6304	0.0002	1	0.88002	MAVS	2|0|3	5	1.67	3	0|0|0|0|0|0|0|0|0|0|0	0.65	0.99	0.65	0.99	0.65	16.67	0.09
nsp7_MBD4	nsp7	MBD4	nsp7_O95243	O95243	0	0.0001	0.1367	0.09372	MBD4	0|2|0	2	0.67	3	0|0|0|0|0|0|0|0|0|0|0	0.32	0.97	0.32	0.97	0.32	6.67	0.32
nsp7_MFAP1	nsp7	MFAP1	nsp7_P55081	P55081	0.6291	0.0003	0.0112	0.20174	MFAP1	2|3|0	5	1.67	3	8|3|6|6|6|9|6|4|9|3|4	0	0	0	0	0	0.29	0.65
nsp7_MGEA5	nsp7	MGEA5	nsp7_O60502	O60502	0	0.0001	0.136	0.09324	MGEA5	0|0|3	3	1	3	0|0|0|0|0|0|0|0|0|0|0	0.33	0.99	0.33	0.99	0.33	10	0.27
nsp7_MIS18A	nsp7	MIS18A	nsp7_Q9NYP9	Q9NYP9	0.6305	0.0003	0.0081	0.20007	MIS18A	0|2|2	4	1.33	3	7|7|5|5|4|5|7|3|7|3|4	0	0	0	0	0	0.26	0.65
nsp7_MMTAG2	nsp7	MMTAG2	nsp7_Q9BU76	Q9BU76	0.9819	0.0028	0.0214	0.31765	MMTAG2	12|10|12	34	11.33	3	16|16|17|12|15|15|17|11|16|9|13	0	0	0	0	0	0.79	0.65
nsp7_MOGS	nsp7	MOGS	nsp7_Q13724	Q13724	0.9971	0.003	0.6562	0.75746	MOGS	35|38|45	118	39.33	3	0|0|0|0|0|0|0|0|0|0|0	1	1	1	1	1	393.33	0
nsp7_MRPL14	nsp7	MRPL14	nsp7_Q6P1L8	Q6P1L8	0.9819	0.0025	0.0186	0.31572	MRPL14	6|5|6	17	5.67	3	7|7|7|6|8|7|7|10|8|8|8	0	0	0	0	0	0.75	0.65
nsp7_MRPS12	nsp7	MRPS12	nsp7_O15235	O15235	0.9762	0.0017	0.0148	0.31133	MRPS12	3|5|3	11	3.67	3	7|6|9|7|7|4|4|8|4|6|7	0	0	0	0	0	0.58	0.65
nsp7_MT-CO2	nsp7	MT-CO2	nsp7_P00403	P00403	0.9896	0.0006	0.032	0.32722	MT-CO2	2|2|2	6	2	3	0|0|0|0|0|0|0|0|0|0|0	0.97	0.97	0.97	0.97	0.97	20	0
nsp7_MYLK	nsp7	MYLK	nsp7_Q15746	Q15746	0	0	1	0.68551	MYLK	0|0|2	2	0.67	3	0|0|0|0|0|0|0|0|0|0|0	0.32	0.97	0.32	0.97	0.32	6.67	0.32
nsp7_NATD1	nsp7	NATD1	nsp7_Q8N6N6	Q8N6N6	0	0.0004	0.018	0.01231	NATD1	0|2|0	2	0.67	3	0|0|2|0|0|4|4|2|2|0|0	0.04	0.12	0.04	0.12	0.04	0.52	0.53
nsp7_NCBP1	nsp7	NCBP1	nsp7_Q09161	Q09161	0	0.0001	0.021	0.01443	NCBP1	2|0|0	2	0.67	3	0|0|0|2|0|0|0|0|0|0|0	0.3	0.9	0.3	0.9	0.3	3.67	0.42
nsp7_NCOA7	nsp7	NCOA7	nsp7_Q8NI08	Q8NI08	0	0.0001	0.1904	0.13049	NCOA7	2|0|0	2	0.67	3	0|0|0|0|0|0|0|0|0|0|0	0.32	0.97	0.32	0.97	0.32	6.67	0.32
nsp7_NDUFA2	nsp7	NDUFA2	nsp7_O43678	O43678	0	0.0004	0.0601	0.0412	NDUFA2	0|0|2	2	0.67	3	0|0|2|0|0|0|0|0|0|0|0	0.3	0.9	0.3	0.9	0.3	3.67	0.42
nsp7_NDUFA4	nsp7	NDUFA4	nsp7_O00483	O00483	0.9896	0.0024	0.0378	0.33125	NDUFA4	3|3|3	9	3	3	0|0|0|0|0|0|0|3|2|0|0	0.82	0.82	0.82	0.82	0.82	6.6	0.01
nsp7_NDUFA8	nsp7	NDUFA8	nsp7_P51970	P51970	0.9535	0.0015	0.0437	0.32415	NDUFA8	2|6|5	13	4.33	3	0|3|3|3|2|2|0|0|2|0|0	0.57	0.89	0.57	0.89	0.57	3.18	0.14
nsp7_NDUFAF2	nsp7	NDUFAF2	nsp7_Q8N183	Q8N183	0.9816	0.0019	0.7561	0.82114	NDUFAF2	5|4|6	15	5	3	0|0|0|0|0|2|0|0|0|0|0	0.99	1	0.99	1	0.99	27.5	0
nsp7_NEBL	nsp7	NEBL	nsp7_O76041	O76041	0	0.0001	0.246	0.16861	NEBL	2|0|0	2	0.67	3	0|0|0|0|0|0|0|0|0|0|0	0.32	0.97	0.32	0.97	0.32	6.67	0.32
nsp7_NKAP	nsp7	NKAP	nsp7_Q8N5F7	Q8N5F7	0.6172	0.0003	0.0119	0.19857	NKAP	0|4|3	7	2.33	3	5|5|5|8|10|5|6|9|7|4|6	0	0	0	0	0	0.37	0.65
nsp7_NOL7	nsp7	NOL7	nsp7_Q9UMY1	Q9UMY1	0	0.0003	0.0448	0.03072	NOL7	3|0|0	3	1	3	0|5|3|0|0|0|0|0|0|0|0	0.24	0.72	0.24	0.72	0.24	1.38	0.46
nsp7_NOP58	nsp7	NOP58	nsp7_Q9Y2X3	Q9Y2X3	0.6305	0.0002	0.007	0.19932	NOP58	0|3|3	6	2	3	3|5|6|7|3|2|0|4|5|2|2	0	0	0	0	0	0.56	0.65
nsp7_NPM1	nsp7	NPM1	nsp7_P06748	P06748	0.7858	0.0011	0.0135	0.25174	NPM1	3|11|2	16	5.33	3	12|28|18|23|4|3|0|2|15|6|5	0	0	0	0	0	0.51	0.63
nsp7_NUP205	nsp7	NUP205	nsp7_Q92621	Q92621	0.9455	0.0003	0.0367	0.31689	NUP205	8|11|5	24	8	3	0|0|0|0|0|0|0|0|0|0|0	1	1	1	1	1	80	0
nsp7_NUP210	nsp7	NUP210	nsp7_Q8TEM1	Q8TEM1	0	0	0.0226	0.01546	NUP210	0|4|0	4	1.33	3	0|2|2|0|0|0|0|0|0|0|0	0.32	0.95	0.32	0.95	0.32	3.67	0.41
nsp7_PA2G4	nsp7	PA2G4	nsp7_Q9UQ80	Q9UQ80	0	0.0002	0.0059	0.00404	PA2G4	3|0|0	3	1	3	5|4|0|14|3|3|2|3|4|6|6	0	0	0	0	0	0.22	0.65
nsp7_PARP1	nsp7	PARP1	nsp7_P09874	P09874	0.9625	0.0017	0.0101	0.30387	PARP1	23|37|19	79	26.33	3	63|75|63|93|78|64|37|58|57|69|52	0	0	0	0	0	0.41	0.65
nsp7_PC	nsp7	PC	nsp7_P11498	P11498	0.9923	0.0024	0.0108	0.3136	PC	40|39|54	133	44.33	3	152|126|69|64|65|102|118|65|140|111|134	0	0	0	0	0	0.43	0.65
nsp7_PCBP1	nsp7	PCBP1	nsp7_Q15365	Q15365	0.9965	0.0027	0.0152	0.31786	PCBP1	11|18|17	46	15.33	3	25|26|23|26|29|25|20|24|25|17|18	0	0	0	0	0	0.65	0.65
nsp7_PCCA	nsp7	PCCA	nsp7_P05165	P05165	0.5441	0.0003	0.0033	0.17014	PCCA	0|3|8	11	3.67	3	42|40|20|14|19|37|34|7|43|37|43	0	0	0	0	0	0.12	0.65
nsp7_PCNA	nsp7	PCNA	nsp7_P12004	P12004	0.9896	0.0015	0.0541	0.34243	PCNA	6|6|6	18	6	3	0|0|0|0|0|0|0|0|0|0|0	1	1	1	1	1	60	0
nsp7_PDAP1	nsp7	PDAP1	nsp7_Q13442	Q13442	0	0.0004	0.004	0.00273	PDAP1	0|4|0	4	1.33	3	7|7|6|13|13|7|3|7|5|11|9	0	0	0	0	0	0.17	0.65
nsp7_PDCD6IP	nsp7	PDCD6IP	nsp7_Q8WUM4	Q8WUM4	0	0.0001	0.0318	0.02182	PDCD6IP	2|0|0	2	0.67	3	0|2|0|0|0|0|0|0|0|0|0	0.3	0.9	0.3	0.9	0.3	3.67	0.42
nsp7_PDIA3	nsp7	PDIA3	nsp7_P30101	P30101	0.9715	0.001	0.02	0.31346	PDIA3	9|8|7	24	8	3	16|7|9|8|11|7|0|6|9|8|11	0	0	0	0	0	0.96	0.63
nsp7_PDIA6	nsp7	PDIA6	nsp7_Q15084	Q15084	0	0.0001	0.004	0.00271	PDIA6	2|0|0	2	0.67	3	10|5|10|7|9|4|4|5|2|5|6	0	0	0	0	0	0.11	0.65
nsp7_PDS5A	nsp7	PDS5A	nsp7_Q29RF7	Q29RF7	0	0	0.1294	0.08868	PDS5A	0|2|0	2	0.67	3	0|0|0|0|0|0|0|0|0|0|0	0.32	0.97	0.32	0.97	0.32	6.67	0.32
nsp7_PEF1	nsp7	PEF1	nsp7_Q9UBV8	Q9UBV8	0.6306	0.0005	0.0139	0.20411	PEF1	3|0|4	7	2.33	3	5|4|3|4|4|4|5|6|6|2|5	0	0	0	0	0	0.53	0.65
nsp7_PELO	nsp7	PELO	nsp7_Q9BRX2	Q9BRX2	0.9954	0.0016	0.0277	0.32613	PELO	9|10|10	29	9.67	3	9|9|12|14|10|8|9|10|9|8|10	0	0	0	0	0	0.98	0.63
nsp7_PFKL	nsp7	PFKL	nsp7_P17858	P17858	0.5883	0.0002	0.0196	0.19496	PFKL	4|0|3	7	2.33	3	0|0|0|0|0|0|0|0|0|0|0	0.66	1	0.66	1	0.66	23.33	0.06
nsp7_PGAM5	nsp7	PGAM5	nsp7_Q96HS1	Q96HS1	0.618	0.0005	0.0209	0.205	PGAM5	3|0|3	6	2	3	0|0|0|0|0|0|0|0|0|0|0	0.66	0.99	0.66	0.99	0.66	20	0.07
nsp7_PGK1	nsp7	PGK1	nsp7_P00558	P00558	0	0.0001	0.0067	0.00457	PGK1	0|0|3	3	1	3	6|5|5|3|4|0|0|3|5|3|7	0	0	0	0	0	0.27	0.65
nsp7_PGM1	nsp7	PGM1	nsp7_P36871	P36871	0	0.0001	0.1374	0.09419	PGM1	0|0|2	2	0.67	3	0|0|4|0|0|2|0|0|0|0|0	0.21	0.64	0.21	0.64	0.21	1.22	0.47
nsp7_PGP	nsp7	PGP	nsp7_A6NDG6	A6NDG6	0.9765	0.0009	0.0189	0.31422	PGP	5|5|4	14	4.67	3	9|10|8|6|9|8|6|9|8|5|5	0	0	0	0	0	0.62	0.65
nsp7_PGRMC1	nsp7	PGRMC1	nsp7_O00264	O00264	0.9784	0.0041	0.1359	0.39507	PGRMC1	13|10|14	37	12.33	3	0|0|0|0|0|0|0|0|0|0|0	1	1	1	1	1	123.33	0
nsp7_PHGDH	nsp7	PHGDH	nsp7_O43175	O43175	0.9982	0.0024	0.0821	0.36428	PHGDH	18|21|22	61	20.33	3	0|0|0|0|0|0|0|0|0|0|0	1	1	1	1	1	203.33	0
nsp7_PIN4	nsp7	PIN4	nsp7_Q9Y237	Q9Y237	0.9559	0.0022	0.0174	0.30689	PIN4	5|3|5	13	4.33	3	9|8|9|11|12|4|0|5|8|8|0	0	0	0	0	0	0.64	0.65
nsp7_PLBD2	nsp7	PLBD2	nsp7_Q8NHP8	Q8NHP8	0	0.0001	1	0.68551	PLBD2	0|0|3	3	1	3	0|0|0|0|0|0|0|0|0|0|0	0.33	0.99	0.33	0.99	0.33	10	0.27
nsp7_PLEC	nsp7	PLEC	nsp7_Q15149	Q15149	0.9841	0.0001	0.0189	0.31659	PLEC	4|5|8	17	5.67	3	0|4|11|5|12|7|6|8|5|7|7	0	0	0	0	0	0.87	0.62
nsp7_PLG	nsp7	PLG	nsp7_P00747	P00747	0	0.0001	0.0175	0.01198	PLG	0|4|0	4	1.33	3	0|0|0|0|0|0|0|0|0|0|0	0.33	1	0.33	1	0.33	13.33	0.25
nsp7_PLK1	nsp7	PLK1	nsp7_P53350	P53350	0	0.0001	0.0042	0.00286	PLK1	0|0|3	3	1	3	11|9|11|7|9|3|0|7|9|4|6	0	0	0	0	0	0.14	0.65
nsp7_POMK	nsp7	POMK	nsp7_Q9H5K3	Q9H5K3	0	0.0001	1	0.68551	POMK	0|0|2	2	0.67	3	0|0|0|0|0|0|0|0|0|0|0	0.32	0.97	0.32	0.97	0.32	6.67	0.32
nsp7_PPIA	nsp7	PPIA	nsp7_P62937	P62937	0.63	0.003	0.0128	0.20314	PPIA	9|13|0	22	7.33	3	23|18|18|0|19|17|19|16|22|19|19	0	0	0	0	0	0.42	0.65
nsp7_PPIB	nsp7	PPIB	nsp7_P23284	P23284	0.9945	0.0088	0.0161	0.3179	PPIB	27|33|29	89	29.67	3	46|41|44|43|49|48|42|44|43|39|47	0	0	0	0	0	0.67	0.65
nsp7_PPIL4	nsp7	PPIL4	nsp7_Q8WUA2	Q8WUA2	0.9597	0.0008	0.0178	0.30831	PPIL4	6|7|4	17	5.67	3	10|11|11|10|7|8|7|5|9|6|7	0	0	0	0	0	0.68	0.65
nsp7_PRDM2	nsp7	PRDM2	nsp7_Q13029	Q13029	0	0	1	0.68551	PRDM2	2|0|0	2	0.67	3	0|0|0|0|0|0|0|0|0|0|0	0.32	0.97	0.32	0.97	0.32	6.67	0.32
nsp7_PRDX3	nsp7	PRDX3	nsp7_P30048	P30048	0.5808	0.0005	0.015	0.18949	PRDX3	3|2|0	5	1.67	3	3|0|4|3|5|3|3|0|3|4|4	0	0	0	0	0	0.57	0.59
nsp7_PRDX6	nsp7	PRDX6	nsp7_P30041	P30041	0.6305	0.0003	0.0074	0.19957	PRDX6	0|2|2	4	1.33	3	6|10|5|6|5|4|7|2|6|4|8	0	0	0	0	0	0.23	0.65
nsp7_PRELID3B	nsp7	PRELID3B	nsp7_Q9Y3B1	Q9Y3B1	0	0.0002	0.0314	0.0215	PRELID3B	0|2|0	2	0.67	3	0|0|0|0|0|0|0|0|2|0|0	0.3	0.9	0.3	0.9	0.3	3.67	0.42
nsp7_PRKDC	nsp7	PRKDC	nsp7_P78527	P78527	0.9979	0.0003	0.0154	0.31844	PRKDC	14|21|23	58	19.33	3	8|9|17|11|8|7|4|10|8|3|8	0.17	0.43	0.17	0.43	0.17	2.29	0.49
nsp7_PRPF38A	nsp7	PRPF38A	nsp7_Q8NAV1	Q8NAV1	0.9544	0.0006	0.024	0.31094	PRPF38A	3|4|2	9	3	3	5|4|0|4|2|4|3|5|7|3|2	0	0	0	0	0	0.85	0.6
nsp7_PRPF38B	nsp7	PRPF38B	nsp7_Q5VTL8	Q5VTL8	0.9891	0.0015	0.0199	0.31884	PRPF38B	13|12|14	39	13	3	17|12|14|16|16|16|15|18|19|14|17	0	0	0	0	0	0.82	0.65
nsp7_PRPF40A	nsp7	PRPF40A	nsp7_O75400	O75400	0	0.0001	0.0038	0.00263	PRPF40A	0|0|3	3	1	3	6|2|6|11|8|5|4|3|4|8|11	0	0	0	0	0	0.16	0.65
nsp7_PRPF8	nsp7	PRPF8	nsp7_Q6P2Q9	Q6P2Q9	0	0	0.0094	0.00644	PRPF8	0|2|0	2	0.67	3	0|6|4|0|0|0|0|0|0|0|0	0.14	0.43	0.14	0.43	0.14	0.73	0.49
nsp7_PRRC2A	nsp7	PRRC2A	nsp7_P48634	P48634	0	0.0001	0.218	0.14943	PRRC2A	0|0|12	12	4	3	0|0|0|0|0|0|0|0|0|0|0	0.33	1	0.33	1	0.33	40	0.22
nsp7_PSMC1	nsp7	PSMC1	nsp7_P62191	P62191	0	0.0001	0.0689	0.04721	PSMC1	0|0|3	3	1	3	0|0|0|0|0|0|0|0|0|0|0	0.33	0.99	0.33	0.99	0.33	10	0.27
nsp7_PSMD2	nsp7	PSMD2	nsp7_Q13200	Q13200	0.9896	0.0002	0.112	0.38212	PSMD2	3|3|3	9	3	3	0|0|0|2|0|0|0|0|0|0|0	0.96	0.96	0.96	0.96	0.96	16.5	0
nsp7_PSMD3	nsp7	PSMD3	nsp7_O43242	O43242	0.5338	0.0003	0.0213	0.17932	PSMD3	0|5|2	7	2.33	3	0|0|0|0|0|0|0|0|0|0|0	0.66	1	0.66	1	0.66	23.33	0.08
nsp7_PTGES2	nsp7	PTGES2	nsp7_Q9H7Z7	Q9H7Z7	0.63	0.0013	1	0.87988	PTGES2	0|12|14	26	8.67	3	0|0|0|0|0|0|0|0|0|0|0	0.67	1	0.67	1	0.67	86.67	0.03
nsp7_PTPMT1	nsp7	PTPMT1	nsp7_Q8WUK0	Q8WUK0	0.961	0.0009	0.7024	0.77801	PTPMT1	3|3|2	8	2.67	3	0|0|0|0|0|0|0|0|0|0|0	0.99	0.99	0.99	0.99	0.99	26.67	0
nsp7_PTPN14	nsp7	PTPN14	nsp7_Q15678	Q15678	0	0.0001	0.3776	0.25883	PTPN14	0|0|8	8	2.67	3	0|0|0|0|0|0|0|0|0|0|0	0.33	1	0.33	1	0.33	26.67	0.22
nsp7_QPCTL	nsp7	QPCTL	nsp7_Q9NXS2	Q9NXS2	0.9997	0.0012	0.2842	0.50326	QPCTL	6|8|8	22	7.33	3	0|0|0|0|0|0|0|0|0|0|0	1	1	1	1	1	73.33	0
nsp7_RAB10	nsp7	RAB10	nsp7_P61026	P61026	0.9844	0.0019	1	0.98925	RAB10	6|5|7	18	6	3	0|0|0|0|0|0|0|0|0|0|0	1	1	1	1	1	60	0
nsp7_RAB14	nsp7	RAB14	nsp7_P61106	P61106	0	0.0008	0.5316	0.36442	RAB14	0|0|9	9	3	3	0|0|0|0|0|0|0|0|0|0|0	0.33	1	0.33	1	0.33	30	0.22
nsp7_RAB21	nsp7	RAB21	nsp7_Q9UL25	Q9UL25	0.6223	0.0004	1	0.8775	RAB21	2|2|0	4	1.33	3	0|0|0|0|0|0|0|0|0|0|0	0.64	0.97	0.64	0.97	0.64	13.33	0.1
nsp7_RAB5A	nsp7	RAB5A	nsp7_P20339	P20339	0	0.0004	1	0.68551	RAB5A	0|0|5	5	1.67	3	0|0|0|0|0|0|0|0|0|0|0	0.33	1	0.33	1	0.33	16.67	0.24
nsp7_RAB5B	nsp7	RAB5B	nsp7_P61020	P61020	0	0.0003	1	0.68551	RAB5B	0|0|4	4	1.33	3	0|0|0|0|0|0|0|0|0|0|0	0.33	1	0.33	1	0.33	13.33	0.25
nsp7_RAB5C	nsp7	RAB5C	nsp7_P51148	P51148	0.6278	0.0017	0.5902	0.59825	RAB5C	0|10|9	19	6.33	3	0|0|0|0|0|0|0|0|0|0|0	0.67	1	0.67	1	0.67	63.33	0.04
nsp7_RAB8A	nsp7	RAB8A	nsp7_P61006	P61006	0.9942	0.0013	1	0.99227	RAB8A	4|4|5	13	4.33	3	0|0|0|0|0|0|0|0|0|0|0	1	1	1	1	1	43.33	0
nsp7_RABGAP1	nsp7	RABGAP1	nsp7_Q9Y3P9	Q9Y3P9	0	0	0.0485	0.03322	RABGAP1	0|2|0	2	0.67	3	0|0|0|0|0|0|0|0|0|0|0	0.32	0.97	0.32	0.97	0.32	6.67	0.32
nsp7_RABL3	nsp7	RABL3	nsp7_Q5HYI8	Q5HYI8	0	0.0003	0.0329	0.02258	RABL3	0|3|0	3	1	3	0|0|0|0|0|0|0|0|0|0|0	0.33	0.99	0.33	0.99	0.33	10	0.27
nsp7_RBM14	nsp7	RBM14	nsp7_Q96PK6	Q96PK6	0	0.0001	0.0025	0.00174	RBM14	0|2|0	2	0.67	3	2|8|8|6|0|0|0|0|3|0|0	0	0	0	0	0	0.27	0.65
nsp7_RBM19	nsp7	RBM19	nsp7_Q9Y4C8	Q9Y4C8	0	0	0.0461	0.03158	RBM19	0|0|2	2	0.67	3	0|0|0|0|0|0|0|0|0|3|0	0.28	0.83	0.28	0.83	0.28	2.44	0.45
nsp7_RBM39	nsp7	RBM39	nsp7_Q14498	Q14498	0.6307	0.002	0.0195	0.20797	RBM39	0|26|29	55	18.33	3	0|44|41|38|47|38|38|47|0|0|46	0	0	0	0	0	0.59	0.65
nsp7_RCC2	nsp7	RCC2	nsp7_Q9P258	Q9P258	0.9888	0.0017	0.0132	0.31411	RCC2	12|18|13	43	14.33	3	28|30|23|34|27|30|22|24|27|21|25	0	0	0	0	0	0.54	0.65
nsp7_RCN1	nsp7	RCN1	nsp7_Q15293	Q15293	0.6117	0.0004	0.0317	0.21049	RCN1	2|4|0	6	2	3	0|0|0|0|0|0|0|0|0|0|0	0.66	1	0.66	1	0.66	20	0.08
nsp7_RDH14	nsp7	RDH14	nsp7_Q9HBH5	Q9HBH5	0	0.0002	1	0.68551	RDH14	3|0|0	3	1	3	0|0|0|0|0|0|0|0|0|0|0	0.33	0.99	0.33	0.99	0.33	10	0.27
nsp7_RHBDD2	nsp7	RHBDD2	nsp7_Q6NTF9	Q6NTF9	0	0.0002	0.0808	0.05537	RHBDD2	0|0|3	3	1	3	0|0|0|0|0|0|0|0|0|0|0	0.33	0.99	0.33	0.99	0.33	10	0.27
nsp7_RHOA	nsp7	RHOA	nsp7_P61586	P61586	0.9835	0.0027	1	0.98897	RHOA	8|9|7	24	8	3	0|0|0|0|0|0|0|0|0|0|0	1	1	1	1	1	80	0
nsp7_RHOG	nsp7	RHOG	nsp7_P84095	P84095	0.9988	0.0009	1	0.99366	RHOG	2|3|3	8	2.67	3	0|0|0|0|0|0|0|0|0|0|0	0.99	0.99	0.99	0.99	0.99	26.67	0
nsp7_ROMO1	nsp7	ROMO1	nsp7_P60602	P60602	0.9896	0.0016	0.3945	0.57576	ROMO1	2|2|2	6	2	3	0|0|0|0|0|0|0|0|0|0|0	0.97	0.97	0.97	0.97	0.97	20	0
nsp7_RP9	nsp7	RP9	nsp7_Q8TA86	Q8TA86	0.9896	0.0067	0.0278	0.32442	RP9	23|23|23	69	23	3	19|20|27|22|25|20|13|20|16|16|22	0	0	0	0	0	1.15	0.65
nsp7_RPL11	nsp7	RPL11	nsp7_P62913	P62913	0.9978	0.0042	0.0222	0.32306	RPL11	10|13|12	35	11.67	3	13|12|18|16|16|0|10|15|11|11|8	0	0	0	0	0	0.99	0.64
nsp7_RPL12	nsp7	RPL12	nsp7_P30050	P30050	0	0.0004	0.0078	0.00534	RPL12	0|3|0	3	1	3	2|6|6|6|0|0|3|0|5|0|0	0	0.01	0	0.01	0	0.39	0.58
nsp7_RPL13	nsp7	RPL13	nsp7_P26373	P26373	0	0.0005	0.0054	0.0037	RPL13	0|5|0	5	1.67	3	0|9|9|6|0|7|0|7|12|0|6	0	0	0	0	0	0.33	0.65
nsp7_RPL24	nsp7	RPL24	nsp7_P83731	P83731	0	0.0009	0.0226	0.01553	RPL24	0|7|0	7	2.33	3	8|0|0|0|0|0|0|0|0|8|9	0.2	0.59	0.2	0.59	0.2	1.03	0.48
nsp7_RPL34	nsp7	RPL34	nsp7_P49207	P49207	0	0.0003	0.0033	0.00226	RPL34	0|0|2	2	0.67	3	4|7|5|3|4|0|4|4|6|6|4	0	0	0	0	0	0.16	0.65
nsp7_RPL35	nsp7	RPL35	nsp7_P42766	P42766	0.6172	0.0011	0.0129	0.19926	RPL35	0|4|3	7	2.33	3	11|7|5|8|9|4|5|8|8|6|8	0	0	0	0	0	0.32	0.65
nsp7_RPL38	nsp7	RPL38	nsp7_P63173	P63173	0.9908	0.0187	0.0135	0.31509	RPL38	20|19|22	61	20.33	3	35|30|31|37|46|30|32|37|35|40|35	0	0	0	0	0	0.58	0.65
nsp7_RPN1	nsp7	RPN1	nsp7_P04843	P04843	0.6073	0.0014	0.0588	0.22773	RPN1	0|16|27	43	14.33	3	0|0|0|0|0|0|0|0|0|0|0	0.67	1	0.67	1	0.67	143.33	0.03
nsp7_RPN2	nsp7	RPN2	nsp7_P04844	P04844	0.9896	0.0008	0.0506	0.34	RPN2	8|8|8	24	8	3	0|0|0|0|0|0|0|0|0|0|0	1	1	1	1	1	80	0
nsp7_RPS12	nsp7	RPS12	nsp7_P25398	P25398	0.9912	0.0026	0.0147	0.31591	RPS12	5|6|5	16	5.33	3	13|9|9|8|6|3|5|7|13|3|7	0	0	0	0	0	0.71	0.65
nsp7_RPS13	nsp7	RPS13	nsp7_P62277	P62277	0	0.0013	0.0157	0.01076	RPS13	0|10|0	10	3.33	3	0|12|10|13|11|0|0|0|0|0|12	0	0.01	0	0.01	0	0.63	0.58
nsp7_RPS14	nsp7	RPS14	nsp7_P62263	P62263	0.9687	0.0019	0.0188	0.31179	RPS14	5|4|4	13	4.33	3	8|0|9|10|10|7|5|0|11|9|9	0	0	0	0	0	0.61	0.65
nsp7_RPS18	nsp7	RPS18	nsp7_P62269	P62269	0.9983	0.0037	0.0202	0.32191	RPS18	7|9|11	27	9	3	11|9|10|7|9|10|7|9|9|11|13	0	0	0	0	0	0.94	0.63
nsp7_RPS25	nsp7	RPS25	nsp7_P62851	P62851	0.9696	0.0051	0.0144	0.30904	RPS25	11|8|10	29	9.67	3	20|11|16|16|11|14|10|14|16|16|18	0	0	0	0	0	0.66	0.65
nsp7_RPS27A	nsp7	RPS27A	nsp7_P62979	P62979	0.9905	0.0067	0.0194	0.31894	RPS27A	14|20|15	49	16.33	3	13|15|14|8|16|9|10|18|15|0|0	0	0	0	0	0	1.52	0.61
nsp7_RPS28	nsp7	RPS28	nsp7_P62857	P62857	0.9971	0.0036	0.0161	0.31868	RPS28	3|4|5	12	4	3	7|3|5|5|5|5|5|5|7|8|7	0	0	0	0	0	0.71	0.65
nsp7_RPS4X	nsp7	RPS4X	nsp7_P62701	P62701	0.9935	0.0067	0.0177	0.31869	RPS4X	22|34|27	83	27.67	3	31|34|31|35|35|36|33|43|32|27|32	0	0	0	0	0	0.82	0.65
nsp7_RPS7	nsp7	RPS7	nsp7_P62081	P62081	0.9937	0.0055	0.0159	0.3175	RPS7	14|20|16	50	16.67	3	19|30|18|22|30|17|19|30|18|18|22	0	0	0	0	0	0.75	0.65
nsp7_RRP12	nsp7	RRP12	nsp7_Q5JTH9	Q5JTH9	0	0	0.0275	0.01884	RRP12	2|0|0	2	0.67	3	0|0|0|0|0|0|0|0|0|0|0	0.32	0.97	0.32	0.97	0.32	6.67	0.32
nsp7_RSRC2	nsp7	RSRC2	nsp7_Q7L4I2	Q7L4I2	0.9963	0.0008	0.0216	0.32221	RSRC2	4|6|7	17	5.67	3	9|9|9|8|10|8|8|6|7|9|9	0	0	0	0	0	0.68	0.65
nsp7_RTCB	nsp7	RTCB	nsp7_Q9Y3I0	Q9Y3I0	0	0.0001	0.0062	0.00427	RTCB	0|3|0	3	1	3	5|5|8|5|6|2|2|0|6|5|7	0	0	0	0	0	0.22	0.65
nsp7_RWDD2B	nsp7	RWDD2B	nsp7_P57060	P57060	0	0.0002	0.0182	0.0125	RWDD2B	0|3|0	3	1	3	2|4|2|4|5|0|0|0|2|3|3	0	0.01	0	0.01	0	0.44	0.57
nsp7_S100A10	nsp7	S100A10	nsp7_P60903	P60903	0	0.0004	0.0857	0.05877	S100A10	0|2|0	2	0.67	3	0|0|0|0|0|0|0|0|0|0|0	0.32	0.97	0.32	0.97	0.32	6.67	0.32
nsp7_S100A4	nsp7	S100A4	nsp7_P26447	P26447	0	0.0007	1	0.68551	S100A4	0|0|4	4	1.33	3	0|0|0|0|0|0|0|0|0|0|0	0.33	1	0.33	1	0.33	13.33	0.25
nsp7_SACS	nsp7	SACS	nsp7_Q9NZJ4	Q9NZJ4	0.5963	0	0.129	0.27244	SACS	5|0|4	9	3	3	0|0|0|0|2|0|0|0|0|0|0	0.66	0.99	0.66	0.99	0.66	16.5	0.08
nsp7_SAMM50	nsp7	SAMM50	nsp7_Q9Y512	Q9Y512	0	0.0001	0.0147	0.01009	SAMM50	0|0|2	2	0.67	3	0|0|0|0|0|0|0|0|0|0|0	0.32	0.97	0.32	0.97	0.32	6.67	0.32
nsp7_SCARB2	nsp7	SCARB2	nsp7_Q14108	Q14108	0	0.0001	1	0.68551	SCARB2	0|0|3	3	1	3	0|0|0|0|0|0|0|0|0|0|0	0.33	0.99	0.33	0.99	0.33	10	0.27
nsp7_SCCPDH	nsp7	SCCPDH	nsp7_Q8NBX0	Q8NBX0	0.9429	0.0007	1	0.97644	SCCPDH	6|4|4	14	4.67	3	0|0|0|0|0|0|0|0|0|0|0	1	1	1	1	1	46.67	0
nsp7_SCD	nsp7	SCD	nsp7_O00767	O00767	0.6177	0.0003	0.1999	0.32761	SCD	0|2|3	5	1.67	3	0|0|0|0|0|0|0|0|0|0|0	0.65	0.99	0.65	0.99	0.65	16.67	0.09
nsp7_SDE2	nsp7	SDE2	nsp7_Q6IQ49	Q6IQ49	0	0.0001	0.0148	0.01012	SDE2	2|0|0	2	0.67	3	3|2|2|3|2|4|0|0|4|2|0	0	0	0	0	0	0.33	0.65
nsp7_SEC22B	nsp7	SEC22B	nsp7_O75396	O75396	0.9996	0.0019	0.2515	0.48086	SEC22B	5|7|7	19	6.33	3	0|0|0|0|0|0|0|0|0|0|0	1	1	1	1	1	63.33	0
nsp7_SEC61B	nsp7	SEC61B	nsp7_P60468	P60468	0.9715	0.0025	0.1209	0.38261	SEC61B	4|4|3	11	3.67	3	0|0|0|0|0|0|0|0|0|0|0	1	1	1	1	1	36.67	0
nsp7_SEC63	nsp7	SEC63	nsp7_Q9UGP8	Q9UGP8	0.9941	0.0004	0.2806	0.49908	SEC63	5|5|6	16	5.33	3	0|0|0|0|0|0|0|0|0|0|0	1	1	1	1	1	53.33	0
nsp7_SERBP1	nsp7	SERBP1	nsp7_Q8NC51	Q8NC51	0.9682	0.0011	0.0156	0.30941	SERBP1	8|7|6	21	7	3	11|10|12|10|4|4|5|7|6|6|8	0	0	0	0	0	0.93	0.63
nsp7_SF1	nsp7	SF1	nsp7_Q15637	Q15637	0.9658	0.0009	0.0149	0.30822	SF1	7|13|7	27	9	3	20|13|13|12|13|9|12|9|21|9|11	0	0	0	0	0	0.7	0.64
nsp7_SFPQ	nsp7	SFPQ	nsp7_P23246	P23246	0.7874	0.0005	0.015	0.25323	SFPQ	2|11|3	16	5.33	3	13|15|15|19|12|4|0|11|9|9|5	0	0	0	0	0	0.52	0.63
nsp7_SFXN4	nsp7	SFXN4	nsp7_Q6P4A7	Q6P4A7	0.9927	0.0007	0.0624	0.34904	SFXN4	3|5|4	12	4	3	0|0|0|0|0|0|0|0|0|0|0	1	1	1	1	1	40	0
nsp7_SLC16A1	nsp7	SLC16A1	nsp7_P53985	P53985	0	0.0003	0.0239	0.01641	SLC16A1	0|7|0	7	2.33	3	0|0|0|0|0|0|0|0|0|0|0	0.33	1	0.33	1	0.33	23.33	0.23
nsp7_SLC25A1	nsp7	SLC25A1	nsp7_P53007	P53007	0.6303	0.0009	0.0411	0.22265	SLC25A1	0|7|8	15	5	3	0|0|0|0|0|0|0|0|0|0|0	0.67	1	0.67	1	0.67	50	0.04
nsp7_SLC25A13	nsp7	SLC25A13	nsp7_Q9UJS0	Q9UJS0	0.6067	0.0001	0.0085	0.19301	SLC25A13	0|3|2	5	1.67	3	0|0|0|0|0|0|0|0|0|0|0	0.65	0.99	0.65	0.99	0.65	16.67	0.09
nsp7_SLC25A3	nsp7	SLC25A3	nsp7_Q00325	Q00325	0.6301	0.0026	0.042	0.22321	SLC25A3	19|23|0	42	14	3	0|0|0|0|0|0|0|0|0|0|0	0.67	1	0.67	1	0.67	140	0.03
nsp7_SLC25A5	nsp7	SLC25A5	nsp7_P05141	P05141	0.9935	0.0099	0.0349	0.33049	SLC25A5	43|50|45	138	46	3	13|14|11|17|14|10|12|12|14|0|10	1	1	1	1	1	3.98	0
nsp7_SLC25A6	nsp7	SLC25A6	nsp7_P12236	P12236	0.9976	0.0081	0.0474	0.34033	SLC25A6	33|42|39	114	38	3	0|0|0|0|0|0|0|0|10|0|0	1	1	1	1	1	41.8	0
nsp7_SLC27A4	nsp7	SLC27A4	nsp7_Q6P1M0	Q6P1M0	0	0.0001	0.0668	0.04579	SLC27A4	0|0|3	3	1	3	0|0|0|0|0|0|0|0|0|0|0	0.33	0.99	0.33	0.99	0.33	10	0.27
nsp7_SLC7A5	nsp7	SLC7A5	nsp7_Q01650	Q01650	0.9751	0.0005	0.1571	0.40852	SLC7A5	4|3|4	11	3.67	3	0|0|0|0|0|0|0|0|0|0|0	1	1	1	1	1	36.67	0
nsp7_SMC2	nsp7	SMC2	nsp7_O95347	O95347	0	0	0.0876	0.06004	SMC2	2|0|0	2	0.67	3	0|0|0|0|0|0|0|0|0|0|0	0.32	0.97	0.32	0.97	0.32	6.67	0.32
nsp7_SNRNP27	nsp7	SNRNP27	nsp7_Q8WVK2	Q8WVK2	0.9957	0.0035	0.018	0.3196	SNRNP27	6|10|10	26	8.67	3	11|9|15|11|15|9|11|12|14|13|13	0	0	0	0	0	0.72	0.65
nsp7_SPTLC1	nsp7	SPTLC1	nsp7_O15269	O15269	0.9603	0.0015	0.0911	0.35872	SPTLC1	13|11|9	33	11	3	0|0|0|0|0|0|0|0|0|0|0	1	1	1	1	1	110	0
nsp7_SRP9	nsp7	SRP9	nsp7_P49458	P49458	0.6309	0.0018	0.0124	0.20318	SRP9	3|4|0	7	2.33	3	3|6|6|7|5|3|0|5|5|7|4	0	0	0	0	0	0.5	0.65
nsp7_SRPRA	nsp7	SRPRA	nsp7_P08240	P08240	0.9896	0.0002	0.2207	0.45663	SRPRA	2|2|2	6	2	3	0|0|0|0|0|0|0|0|0|0|0	0.97	0.97	0.97	0.97	0.97	20	0
nsp7_SRPRB	nsp7	SRPRB	nsp7_Q9Y5M8	Q9Y5M8	0.6281	0.0015	0.2746	0.38204	SRPRB	0|11|10	21	7	3	0|0|0|0|0|0|0|0|0|0|0	0.67	1	0.67	1	0.67	70	0.04
nsp7_SRRM2	nsp7	SRRM2	nsp7_Q9UQ35	Q9UQ35	0	0	0.0036	0.00244	SRRM2	0|2|0	2	0.67	3	9|7|9|9|9|7|7|0|12|7|7	0	0	0	0	0	0.09	0.65
nsp7_SRSF3	nsp7	SRSF3	nsp7_P84103	P84103	0.628	0.0024	0.0153	0.20428	SRSF3	8|9|0	17	5.67	3	9|0|12|12|17|9|0|17|0|0|11	0	0	0	0	0	0.72	0.62
nsp7_SSR4	nsp7	SSR4	nsp7_P51571	P51571	0.9925	0.0042	0.085	0.36449	SSR4	11|11|12	34	11.33	3	0|0|0|0|0|0|0|0|0|0|0	1	1	1	1	1	113.33	0
nsp7_STMN1	nsp7	STMN1	nsp7_P16949	P16949	0	0.0005	1	0.68551	STMN1	3|0|0	3	1	3	0|0|0|0|0|0|0|0|0|0|0	0.33	0.99	0.33	0.99	0.33	10	0.27
nsp7_STT3A	nsp7	STT3A	nsp7_P46977	P46977	0.991	0.0009	0.0627	0.34874	STT3A	9|11|9	29	9.67	3	0|0|0|0|0|0|0|0|0|0|0	1	1	1	1	1	96.67	0
nsp7_STT3B	nsp7	STT3B	nsp7_Q8TCJ2	Q8TCJ2	0	0.0001	0.0156	0.01069	STT3B	0|3|0	3	1	3	0|0|0|0|0|0|0|0|0|0|0	0.33	0.99	0.33	0.99	0.33	10	0.27
nsp7_SUB1	nsp7	SUB1	nsp7_P53999	P53999	0.9957	0.0106	0.0153	0.31774	SUB1	19|23|21	63	21	3	27|37|34|33|39|36|40|41|37|25|34	0	0	0	0	0	0.6	0.65
nsp7_SUPT16H	nsp7	SUPT16H	nsp7_Q9Y5B9	Q9Y5B9	0	0	0.0077	0.00528	SUPT16H	2|0|0	2	0.67	3	0|12|12|14|0|0|0|0|2|0|0	0	0	0	0	0	0.18	0.65
nsp7_SURF1	nsp7	SURF1	nsp7_Q15526	Q15526	0	0.0003	1	0.68551	SURF1	0|4|0	4	1.33	3	0|0|0|0|0|0|0|0|0|0|0	0.33	1	0.33	1	0.33	13.33	0.25
nsp7_TCOF1	nsp7	TCOF1	nsp7_Q13428	Q13428	0	0.0002	0.0425	0.02914	TCOF1	10|0|0	10	3.33	3	12|0|13|0|0|0|0|10|19|13|0	0	0	0	0	0	0.55	0.59
nsp7_TDRD7	nsp7	TDRD7	nsp7_Q8NHU6	Q8NHU6	0	0	0.0465	0.03184	TDRD7	0|2|0	2	0.67	3	0|0|0|0|0|0|0|0|0|0|2	0.3	0.9	0.3	0.9	0.3	3.67	0.42
nsp7_TECR	nsp7	TECR	nsp7_Q9NZ01	Q9NZ01	0.5874	0.0013	0.0829	0.23805	TECR	10|7|0	17	5.67	3	0|0|0|0|0|0|0|0|0|0|0	0.67	1	0.67	1	0.67	56.67	0.04
nsp7_TEKT1	nsp7	TEKT1	nsp7_Q969V4	Q969V4	0.6223	0.0002	0.5478	0.56754	TEKT1	2|2|0	4	1.33	3	0|0|0|0|0|0|0|0|0|0|0	0.64	0.97	0.64	0.97	0.64	13.33	0.1
nsp7_THRAP3	nsp7	THRAP3	nsp7_Q9Y2W1	Q9Y2W1	0	0.0001	0.0133	0.00912	THRAP3	0|4|0	4	1.33	3	0|3|7|8|8|2|0|3|5|2|0	0	0	0	0	0	0.39	0.59
nsp7_THYN1	nsp7	THYN1	nsp7_Q9P016	Q9P016	0.9751	0.0011	0.0113	0.30856	THYN1	4|3|4	11	3.67	3	9|9|11|7|11|10|8|8|8|7|9	0	0	0	0	0	0.42	0.65
nsp7_TIMM21	nsp7	TIMM21	nsp7_Q9BVV7	Q9BVV7	0.6303	0.0012	0.599	0.60511	TIMM21	0|7|8	15	5	3	0|0|0|0|0|0|0|0|0|0|0	0.67	1	0.67	1	0.67	50	0.04
nsp7_TLN1	nsp7	TLN1	nsp7_Q9Y490	Q9Y490	0.9605	0.0001	0.0538	0.33323	TLN1	4|3|3	10	3.33	3	0|2|0|2|3|0|0|2|0|0|0	0.68	0.79	0.68	0.79	0.68	4.07	0.03
nsp7_TMA7	nsp7	TMA7	nsp7_Q9Y2S6	Q9Y2S6	0.8769	0.0046	0.013	0.2795	TMA7	6|5|2	13	4.33	3	13|7|6|6|12|12|4|12|9|7|9	0	0	0	0	0	0.49	0.65
nsp7_TMEM209	nsp7	TMEM209	nsp7_Q96SK2	Q96SK2	0.6223	0.0002	0.0689	0.23925	TMEM209	3|3|0	6	2	3	0|0|0|0|0|0|0|0|0|0|0	0.66	0.99	0.66	0.99	0.66	20	0.07
nsp7_TMEM43	nsp7	TMEM43	nsp7_Q9BTV4	Q9BTV4	0	0.0002	0.025	0.01712	TMEM43	0|5|0	5	1.67	3	0|0|0|0|0|0|0|0|0|0|0	0.33	1	0.33	1	0.33	16.67	0.24
nsp7_TMPO	nsp7	TMPO	nsp7_P42166	P42166	0	0.0005	0.1734	0.11884	TMPO	12|0|0	12	4	3	0|0|0|13|0|0|0|0|0|0|0	0.32	0.96	0.32	0.96	0.32	3.38	0.4
nsp7_TOP1	nsp7	TOP1	nsp7_P11387	P11387	0.9888	0.0018	0.0242	0.3217	TOP1	21|24|20	65	21.67	3	22|27|36|24|22|18|22|24|22|16|19	0	0	0	0	0	0.95	0.65
nsp7_TRIP13	nsp7	TRIP13	nsp7_Q15645	Q15645	0.9963	0.0009	0.0678	0.35391	TRIP13	5|7|6	18	6	3	0|0|0|0|0|0|0|0|0|0|0	1	1	1	1	1	60	0
nsp7_TUBB1	nsp7	TUBB1	nsp7_Q9H4B7	Q9H4B7	0.6294	0.0016	0.0284	0.21365	TUBB1	0|19|18	37	12.33	3	0|0|0|6|0|0|0|0|0|4|0	0.66	1	0.66	1	0.66	13.57	0.07
nsp7_TUFM	nsp7	TUFM	nsp7_P49411	P49411	0.9961	0.0009	0.0194	0.32065	TUFM	5|6|8	19	6.33	3	7|4|0|0|0|6|0|0|5|4|5	0.19	0.42	0.19	0.42	0.19	2.25	0.48
nsp7_TWISTNB	nsp7	TWISTNB	nsp7_Q3B726	Q3B726	0.9571	0.0005	0.0216	0.31008	TWISTNB	2|4|2	8	2.67	3	3|5|5|5|5|4|3|4|3|5|5	0	0	0	0	0	0.62	0.65
nsp7_TXN	nsp7	TXN	nsp7_P10599	P10599	0.9851	0.0044	0.0126	0.31261	TXN	6|6|10	22	7.33	3	13|14|15|16|13|11|11|15|12|6|11	0	0	0	0	0	0.59	0.65
nsp7_TXNDC12	nsp7	TXNDC12	nsp7_O95881	O95881	0.9704	0.0013	0.0147	0.3095	TXNDC12	2|5|4	11	3.67	3	7|7|8|8|8|6|3|5|8|5|4	0	0	0	0	0	0.58	0.65
nsp7_TXNDC5	nsp7	TXNDC5	nsp7_Q8NBS9	Q8NBS9	0.969	0.0006	0.013	0.30784	TXNDC5	4|5|3	12	4	3	14|8|13|8|8|8|4|9|11|5|4	0	0	0	0	0	0.48	0.65
nsp7_UBE2J1	nsp7	UBE2J1	nsp7_Q9Y385	Q9Y385	0.6305	0.0002	0.4373	0.49429	UBE2J1	0|2|2	4	1.33	3	0|0|0|0|0|0|0|0|0|0|0	0.64	0.97	0.64	0.97	0.64	13.33	0.1
nsp7_UBL5	nsp7	UBL5	nsp7_Q9BZL1	Q9BZL1	0	0.0007	0.0623	0.04274	UBL5	2|0|0	2	0.67	3	0|0|0|2|2|0|0|2|0|0|3	0.12	0.36	0.12	0.36	0.12	0.81	0.5
nsp7_UNC45A	nsp7	UNC45A	nsp7_Q9H3U1	Q9H3U1	0.6305	0.0001	0.0203	0.20843	UNC45A	0|2|2	4	1.33	3	0|0|0|0|0|0|0|0|0|0|0	0.64	0.97	0.64	0.97	0.64	13.33	0.1
nsp7_UPF1	nsp7	UPF1	nsp7_Q92900	Q92900	0.9997	0.0002	0.1153	0.38748	UPF1	3|4|4	11	3.67	3	0|0|0|0|0|0|0|0|0|0|0	1	1	1	1	1	36.67	0
nsp7_USMG5	nsp7	USMG5	nsp7_Q96IX5	Q96IX5	0.999	0.0051	0.1106	0.38405	USMG5	4|5|5	14	4.67	3	0|0|0|0|0|0|0|0|0|0|0	1	1	1	1	1	46.67	0
nsp7_UTP20	nsp7	UTP20	nsp7_O75691	O75691	0.6305	0	0.0131	0.20351	UTP20	0|2|2	4	1.33	3	2|0|2|2|4|0|0|0|0|3|0	0.1	0.15	0.1	0.15	0.1	1.13	0.51
nsp7_VAMP3	nsp7	VAMP3	nsp7_Q15836	Q15836	0	0.0008	1	0.68551	VAMP3	3|0|0	3	1	3	0|0|0|0|0|0|0|0|0|0|0	0.33	0.99	0.33	0.99	0.33	10	0.27
nsp7_VAMP7	nsp7	VAMP7	nsp7_P51809	P51809	0	0.0002	1	0.68551	VAMP7	0|2|0	2	0.67	3	0|0|0|0|0|0|0|0|0|0|0	0.32	0.97	0.32	0.97	0.32	6.67	0.32
nsp7_VAPA	nsp7	VAPA	nsp7_Q9P0L0	Q9P0L0	0.6218	0.0007	0.2772	0.38187	VAPA	0|5|4	9	3	3	0|0|0|0|0|0|0|0|0|0|0	0.67	1	0.67	1	0.67	30	0.05
nsp7_VAPB	nsp7	VAPB	nsp7_O95292	O95292	0.9751	0.001	0.5818	0.69968	VAPB	4|3|4	11	3.67	3	0|0|0|0|0|0|0|0|0|0|0	1	1	1	1	1	36.67	0
nsp7_VDAC1	nsp7	VDAC1	nsp7_P21796	P21796	0.9985	0.0023	0.0517	0.34354	VDAC1	9|11|11	31	10.33	3	0|0|0|0|0|0|0|0|0|0|0	1	1	1	1	1	103.33	0
nsp7_VDAC3	nsp7	VDAC3	nsp7_Q9Y277	Q9Y277	0	0.0002	0.009	0.00619	VDAC3	0|3|0	3	1	3	0|0|0|0|0|0|0|0|0|0|0	0.33	0.99	0.33	0.99	0.33	10	0.27
nsp7_VPS13C	nsp7	VPS13C	nsp7_Q709C8	Q709C8	0.916	0.0001	0.1502	0.38556	VPS13C	6|3|4	13	4.33	3	0|0|0|0|0|0|2|0|0|0|3	0.9	0.97	0.9	0.97	0.9	9.53	0.01
nsp7_VWA8	nsp7	VWA8	nsp7_A3KMH1	A3KMH1	0.9896	0.0001	0.0523	0.34115	VWA8	2|2|2	6	2	3	0|0|2|2|0|0|0|2|2|0|0	0.41	0.41	0.41	0.41	0.41	2.75	0.19
nsp7_VWF	nsp7	VWF	nsp7_P04275	P04275	0.6172	0	0.04	0.21787	VWF	0|4|3	7	2.33	3	0|0|0|0|2|2|0|2|0|0|0	0.56	0.91	0.56	0.91	0.56	4.28	0.15
nsp7_XPO1	nsp7	XPO1	nsp7_O14980	O14980	0.9587	0.0003	0.0439	0.32589	XPO1	6|4|5	15	5	3	0|0|0|0|0|0|0|0|0|0|0	1	1	1	1	1	50	0
nsp7_XPOT	nsp7	XPOT	nsp7_O43592	O43592	0	0.0001	0.0104	0.00713	XPOT	0|0|5	5	1.67	3	0|0|0|0|0|0|0|0|0|0|2	0.33	0.99	0.33	0.99	0.33	9.17	0.3
nsp7_ZC3HAV1L	nsp7	ZC3HAV1L	nsp7_Q96H79	Q96H79	0.9682	0.0015	0.0206	0.31283	ZC3HAV1L	8|7|6	21	7	3	12|6|10|9|9|6|5|10|13|8|8	0	0	0	0	0	0.8	0.65
nsp7_ZFHX3	nsp7	ZFHX3	nsp7_Q15911	Q15911	0	0	0.0959	0.06576	ZFHX3	0|0|2	2	0.67	3	0|0|0|0|0|0|0|0|0|0|0	0.32	0.97	0.32	0.97	0.32	6.67	0.32
nsp7_ZNF318	nsp7	ZNF318	nsp7_Q5VUA4	Q5VUA4	0	0	0.013	0.00889	ZNF318	0|2|0	2	0.67	3	0|0|2|0|0|0|0|0|0|0|0	0.3	0.9	0.3	0.9	0.3	3.67	0.42
nsp7_ZNHIT6	nsp7	ZNHIT6	nsp7_Q9NWK9	Q9NWK9	0	0.0001	0.2764	0.18951	ZNHIT6	2|0|0	2	0.67	3	0|0|0|0|0|0|0|0|0|0|0	0.32	0.97	0.32	0.97	0.32	6.67	0.32
nsp8_A2M	nsp8	A2M	nsp8_P01023	P01023	0	0	1	0.68551	A2M	0|0|3	3	1	3	0|0|0|0|0|0|0|0|0|0|0	0.33	0.99	0.33	0.99	0.33	10	0.27
nsp8_AASS	nsp8	AASS	nsp8_Q9UDR5	Q9UDR5	0	0	0.0479	0.03281	AASS	0|0|2	2	0.67	3	0|0|0|0|0|0|0|0|0|0|0	0.32	0.97	0.32	0.97	0.32	6.67	0.32
nsp8_AATF	nsp8	AATF	nsp8_Q9NY61	Q9NY61	0.9671	0.0014	1	0.98389	AATF	16|10|9	35	11.67	3	0|0|0|0|0|0|0|0|0|0|0	1	1	1	1	1	116.67	0
nsp8_ABCB10	nsp8	ABCB10	nsp8_Q9NRK6	Q9NRK6	0	0.0001	0.073	0.05002	ABCB10	2|0|0	2	0.67	3	0|0|0|2|0|0|0|2|0|0|0	0.24	0.72	0.24	0.72	0.24	1.83	0.46
nsp8_ABCF2	nsp8	ABCF2	nsp8_Q9UG63	Q9UG63	0.5757	0.0002	0.0198	0.19119	ABCF2	4|2|0	6	2	3	3|0|0|8|0|3|0|0|4|0|3	0.07	0.2	0.07	0.2	0.07	1.05	0.52
nsp8_ABCF3	nsp8	ABCF3	nsp8_Q9NUQ8	Q9NUQ8	0	0.0001	0.4991	0.34215	ABCF3	0|0|2	2	0.67	3	0|0|0|0|0|2|0|0|0|0|0	0.3	0.9	0.3	0.9	0.3	3.67	0.42
nsp8_ABT1	nsp8	ABT1	nsp8_Q9ULW3	Q9ULW3	0.9733	0.0009	1	0.98582	ABT1	3|5|3	11	3.67	3	0|0|0|0|0|0|0|0|0|0|0	1	1	1	1	1	36.67	0
nsp8_ACACA	nsp8	ACACA	nsp8_Q13085	Q13085	0.9959	0.0014	0.0098	0.314	ACACA	52|46|42	140	46.67	3	240|253|83|66|69|178|205|60|245|156|222	0	0	0	0	0	0.29	0.65
nsp8_ACLY	nsp8	ACLY	nsp8_P53396	P53396	0	0.0002	0.1773	0.12156	ACLY	0|11|0	11	3.67	3	0|0|0|0|0|0|0|3|0|0|0	0.33	1	0.33	1	0.33	13.44	0.27
nsp8_ACSM5	nsp8	ACSM5	nsp8_Q6NUN0	Q6NUN0	0	0.0001	0.4374	0.29983	ACSM5	0|0|2	2	0.67	3	0|0|0|0|0|0|0|0|0|0|0	0.32	0.97	0.32	0.97	0.32	6.67	0.32
nsp8_ACTBL2	nsp8	ACTBL2	nsp8_Q562R1	Q562R1	0	0.0002	0.0702	0.04809	ACTBL2	0|4|0	4	1.33	3	0|0|0|0|0|0|0|0|0|0|0	0.33	1	0.33	1	0.33	13.33	0.25
nsp8_ADCK3	nsp8	ADCK3	nsp8_Q8NI60	Q8NI60	0.9803	0.0002	0.0441	0.33264	ADCK3	3|2|2	7	2.33	3	0|0|0|0|0|0|0|0|0|0|0	0.98	0.99	0.98	0.99	0.98	23.33	0
nsp8_AGXT2	nsp8	AGXT2	nsp8_Q9BYV1	Q9BYV1	0	0.0001	0.4776	0.32743	AGXT2	2|0|0	2	0.67	3	0|0|0|0|0|0|0|0|0|0|0	0.32	0.97	0.32	0.97	0.32	6.67	0.32
nsp8_AHNAK	nsp8	AHNAK	nsp8_Q09666	Q09666	0.6225	0	0.0249	0.20912	AHNAK	3|0|4	7	2.33	3	2|0|0|2|2|3|3|3|5|0|3	0.04	0.09	0.04	0.09	0.04	1.12	0.54
nsp8_ALAD	nsp8	ALAD	nsp8_P13716	P13716	0.6309	0.0003	0.1233	0.27913	ALAD	2|2|0	4	1.33	3	0|0|0|0|0|0|0|0|0|0|0	0.64	0.97	0.64	0.97	0.64	13.33	0.1
nsp8_ALDH18A1	nsp8	ALDH18A1	nsp8_P54886	P54886	0	0.0001	0.0046	0.00313	ALDH18A1	2|0|0	2	0.67	3	8|2|7|4|0|3|5|3|7|8|5	0	0	0	0	0	0.14	0.65
nsp8_ALDH1B1	nsp8	ALDH1B1	nsp8_P30837	P30837	0.6309	0.0003	0.0153	0.20511	ALDH1B1	3|3|0	6	2	3	0|0|0|0|0|0|0|0|0|0|0	0.66	0.99	0.66	0.99	0.66	20	0.07
nsp8_AMMECR1L	nsp8	AMMECR1L	nsp8_Q6DCA0	Q6DCA0	0.6148	0.0004	0.0134	0.19886	AMMECR1L	2|3|0	5	1.67	3	6|0|5|7|4|6|4|5|7|3|3	0	0	0	0	0	0.37	0.65
nsp8_APLP2	nsp8	APLP2	nsp8_Q06481	Q06481	0.9922	0.0003	0.1808	0.43005	APLP2	3|4|3	10	3.33	3	0|0|3|2|0|0|0|2|0|0|0	0.76	0.85	0.76	0.85	0.76	5.24	0.02
nsp8_APPL1	nsp8	APPL1	nsp8_Q9UKG1	Q9UKG1	0	0.0001	0.3947	0.2706	APPL1	0|2|0	2	0.67	3	0|0|0|0|0|0|0|0|0|0|0	0.32	0.97	0.32	0.97	0.32	6.67	0.32
nsp8_ARGLU1	nsp8	ARGLU1	nsp8_Q9NWB6	Q9NWB6	0.6225	0.0006	0.0145	0.20198	ARGLU1	3|0|4	7	2.33	3	5|6|4|4|0|4|0|3|5|3|6	0	0	0	0	0	0.64	0.6
nsp8_ASCC3	nsp8	ASCC3	nsp8_Q8N3C0	Q8N3C0	0	0	0.0576	0.03951	ASCC3	0|2|0	2	0.67	3	0|0|0|0|2|0|0|0|0|0|0	0.3	0.9	0.3	0.9	0.3	3.67	0.42
nsp8_ASPH	nsp8	ASPH	nsp8_Q12797	Q12797	0.9803	0.0004	0.4863	0.63578	ASPH	6|4|4	14	4.67	3	0|0|0|0|0|0|0|0|0|0|0	1	1	1	1	1	46.67	0
nsp8_ATP1A1	nsp8	ATP1A1	nsp8_P05023	P05023	0.9936	0.0018	0.0328	0.32903	ATP1A1	28|31|23	82	27.33	3	0|0|0|0|0|0|0|0|0|0|0	1	1	1	1	1	273.33	0
nsp8_ATP5A1	nsp8	ATP5A1	nsp8_P25705	P25705	0.9859	0.0016	0.0222	0.31942	ATP5A1	14|10|15	39	13	3	0|0|10|6|9|0|0|0|6|0|0	0.84	0.91	0.84	0.91	0.84	4.61	0.01
nsp8_ATP5C1	nsp8	ATP5C1	nsp8_P36542	P36542	0.9981	0.0018	0.0463	0.33974	ATP5C1	8|8|7	23	7.67	3	0|0|0|4|0|3|0|0|0|0|0	0.97	0.97	0.97	0.97	0.97	12.05	0
nsp8_ATPIF1	nsp8	ATPIF1	nsp8_Q9UII2	Q9UII2	0.9209	0.0041	0.0213	0.29876	ATPIF1	7|3|9	19	6.33	3	9|9|8|9|9|6|5|8|6|7|9	0	0	0	0	0	0.82	0.62
nsp8_BCAS2	nsp8	BCAS2	nsp8_O75934	O75934	0.9789	0.0025	0.6022	0.71484	BCAS2	10|6|8	24	8	3	0|0|0|0|0|0|0|2|0|0|0	1	1	1	1	1	44	0
nsp8_BMS1	nsp8	BMS1	nsp8_Q14692	Q14692	0.999	0.0004	0.6779	0.77293	BMS1	8|9|8	25	8.33	3	0|0|0|0|0|0|0|0|0|0|0	1	1	1	1	1	83.33	0
nsp8_BOP1	nsp8	BOP1	nsp8_Q14137	Q14137	0.6309	0.0002	0.3655	0.44518	BOP1	0|3|3	6	2	3	0|0|0|0|0|0|0|0|0|0|0	0.66	0.99	0.66	0.99	0.66	20	0.07
nsp8_BRIX1	nsp8	BRIX1	nsp8_Q8TDN6	Q8TDN6	0.994	0.0037	0.5492	0.6832	BRIX1	20|21|16	57	19	3	0|0|0|0|0|0|0|0|0|0|0	1	1	1	1	1	190	0
nsp8_C14orf166	nsp8	C14orf166	nsp8_Q9Y224	Q9Y224	0	0.0002	0.0242	0.01662	C14orf166	0|0|2	2	0.67	3	0|5|0|0|0|0|0|0|0|0|0	0.25	0.75	0.25	0.75	0.25	1.47	0.46
nsp8_C19orf53	nsp8	C19orf53	nsp8_Q9UNZ5	Q9UNZ5	0	0.0005	0.0074	0.00508	C19orf53	0|0|2	2	0.67	3	0|0|3|0|3|0|2|0|3|3|0	0.04	0.11	0.04	0.11	0.04	0.52	0.54
nsp8_C3	nsp8	C3	nsp8_P01024	P01024	0	0	0.0335	0.02299	C3	0|3|0	3	1	3	0|0|3|0|3|5|0|0|0|0|0	0.18	0.55	0.18	0.55	0.18	1	0.48
nsp8_C5	nsp8	C5	nsp8_P01031	P01031	0	0	0.2716	0.18617	C5	2|0|0	2	0.67	3	0|0|0|0|0|0|0|0|0|0|0	0.32	0.97	0.32	0.97	0.32	6.67	0.32
nsp8_C8orf33	nsp8	C8orf33	nsp8_Q9H7E9	Q9H7E9	0.9837	0.0014	0.3704	0.55745	C8orf33	4|6|4	14	4.67	3	0|0|0|0|0|0|0|0|0|0|0	1	1	1	1	1	46.67	0
nsp8_CACYBP	nsp8	CACYBP	nsp8_Q9HB71	Q9HB71	1	0.0009	0.0038	0.31115	CACYBP	3|3|3	9	3	3	11|10|8|18|10|10|10|7|8|9|10	0	0	0	0	0	0.3	0.65
nsp8_CALML3	nsp8	CALML3	nsp8_P27482	P27482	0	0.0003	0.2927	0.20064	CALML3	0|0|2	2	0.67	3	0|0|0|0|0|0|0|0|0|0|0	0.32	0.97	0.32	0.97	0.32	6.67	0.32
nsp8_CAP1	nsp8	CAP1	nsp8_Q01518	Q01518	0	0.0001	0.2647	0.18143	CAP1	0|0|2	2	0.67	3	0|0|0|0|0|0|0|0|0|0|0	0.32	0.97	0.32	0.97	0.32	6.67	0.32
nsp8_CAPZA1	nsp8	CAPZA1	nsp8_P52907	P52907	0.6309	0.0003	0.0136	0.20395	CAPZA1	0|2|2	4	1.33	3	3|0|0|2|0|0|4|0|3|0|0	0.14	0.21	0.14	0.21	0.14	1.22	0.49
nsp8_CBX3	nsp8	CBX3	nsp8_Q13185	Q13185	0	0.0003	0.0888	0.06089	CBX3	2|0|0	2	0.67	3	0|0|0|8|0|0|0|0|0|0|0	0.22	0.65	0.22	0.65	0.22	0.92	0.47
nsp8_CCDC124	nsp8	CCDC124	nsp8_Q96CT7	Q96CT7	0.9916	0.003	0.0179	0.3182	CCDC124	10|8|11	29	9.67	3	16|18|15|16|18|12|8|17|14|14|12	0	0	0	0	0	0.66	0.65
nsp8_CCDC22	nsp8	CCDC22	nsp8_O60826	O60826	0	0.0003	0.3169	0.21725	CCDC22	0|0|9	9	3	3	0|0|6|0|0|0|0|0|0|0|0	0.33	0.98	0.33	0.98	0.33	5.5	0.31
nsp8_CCDC86	nsp8	CCDC86	nsp8_Q9H6F5	Q9H6F5	0.9789	0.0008	0.6649	0.75785	CCDC86	5|3|4	12	4	3	0|0|0|0|0|0|0|0|0|0|0	1	1	1	1	1	40	0
nsp8_CCT4	nsp8	CCT4	nsp8_P50991	P50991	0.972	0.0008	0.0183	0.31246	CCT4	5|6|9	20	6.67	3	5|3|4|7|9|0|3|7|7|2|5	0	0.01	0	0.01	0	1.41	0.57
nsp8_CCT6A	nsp8	CCT6A	nsp8_P40227	P40227	0	0.0001	0.0057	0.00394	CCT6A	0|0|3	3	1	3	2|0|0|2|0|0|0|3|5|0|0	0.16	0.47	0.16	0.47	0.16	0.92	0.49
nsp8_CCT7	nsp8	CCT7	nsp8_Q99832	Q99832	0	0.0001	0.0062	0.00428	CCT7	0|2|0	2	0.67	3	0|2|0|0|0|0|0|0|0|0|0	0.3	0.9	0.3	0.9	0.3	3.67	0.42
nsp8_CCT8	nsp8	CCT8	nsp8_P50990	P50990	0	0.0002	0.0091	0.00622	CCT8	0|0|5	5	1.67	3	0|0|0|0|0|0|0|0|0|0|0	0.33	1	0.33	1	0.33	16.67	0.24
nsp8_CD3EAP	nsp8	CD3EAP	nsp8_O15446	O15446	0.9155	0.0006	0.8116	0.83885	CD3EAP	7|3|3	13	4.33	3	0|0|0|0|0|0|0|0|0|0|0	1	1	1	1	1	43.33	0
nsp8_CDC45	nsp8	CDC45	nsp8_O75419	O75419	0.6309	0.0002	0.0492	0.2284	CDC45	0|3|3	6	2	3	0|0|0|0|0|0|0|0|0|0|0	0.66	0.99	0.66	0.99	0.66	20	0.07
nsp8_CDC5L	nsp8	CDC5L	nsp8_Q99459	Q99459	0.9906	0.0024	0.6568	0.75589	CDC5L	33|24|27	84	28	3	0|0|0|0|0|0|0|0|0|0|0	1	1	1	1	1	280	0
nsp8_CEBPZ	nsp8	CEBPZ	nsp8_Q03701	Q03701	0.626	0.0014	1	0.87865	CEBPZ	34|0|28	62	20.67	3	0|0|0|0|0|0|0|0|0|0|0	0.67	1	0.67	1	0.67	206.67	0.03
nsp8_CENPV	nsp8	CENPV	nsp8_Q7Z7K6	Q7Z7K6	0.9948	0.0011	0.4257	0.59874	CENPV	4|4|5	13	4.33	3	0|0|0|0|0|0|0|0|0|0|0	1	1	1	1	1	43.33	0
nsp8_CEP135	nsp8	CEP135	nsp8_Q66GS9	Q66GS9	0	0	0.049	0.03359	CEP135	0|0|2	2	0.67	3	0|0|0|0|0|0|0|0|2|0|0	0.3	0.9	0.3	0.9	0.3	3.67	0.42
nsp8_CHST2	nsp8	CHST2	nsp8_Q9Y4C5	Q9Y4C5	0	0.0001	1	0.68551	CHST2	0|3|0	3	1	3	0|0|0|0|0|0|0|0|0|0|0	0.33	0.99	0.33	0.99	0.33	10	0.27
nsp8_CKAP5	nsp8	CKAP5	nsp8_Q14008	Q14008	0	0	0.0167	0.01143	CKAP5	0|0|3	3	1	3	0|2|3|2|0|0|2|2|2|0|0	0.11	0.34	0.11	0.34	0.11	0.85	0.5
nsp8_CMAS	nsp8	CMAS	nsp8_Q8NFW8	Q8NFW8	0.9864	0.0004	0.1605	0.41438	CMAS	2|3|3	8	2.67	3	0|0|0|0|0|0|0|0|0|0|0	0.99	0.99	0.99	0.99	0.99	26.67	0
nsp8_CNBP	nsp8	CNBP	nsp8_P62633	P62633	0.9432	0.0036	0.0171	0.30275	CNBP	14|7|7	28	9.33	3	19|11|17|15|13|15|8|15|15|5|3	0	0	0	0	0	0.75	0.64
nsp8_COPA	nsp8	COPA	nsp8_P53621	P53621	0.6309	0.0001	0.0204	0.20861	COPA	0|2|2	4	1.33	3	0|0|0|0|2|0|0|0|0|0|0	0.6	0.9	0.6	0.9	0.6	7.33	0.13
nsp8_COPB1	nsp8	COPB1	nsp8_P53618	P53618	0.9935	0.002	0.072	0.35592	COPB1	24|33|28	85	28.33	3	0|0|2|0|3|0|0|6|0|0|0	1	1	1	1	1	28.33	0
nsp8_COPG1	nsp8	COPG1	nsp8_Q9Y678	Q9Y678	0.6112	0.0011	0.4983	0.53017	COPG1	16|25|0	41	13.67	3	0|0|0|0|0|0|0|0|0|0|0	0.67	1	0.67	1	0.67	136.67	0.03
nsp8_CPSF1	nsp8	CPSF1	nsp8_Q10570	Q10570	0.6116	0.0001	0.0296	0.20898	CPSF1	0|2|3	5	1.67	3	0|3|2|2|0|0|0|0|0|3|0	0.29	0.56	0.29	0.56	0.29	1.83	0.44
nsp8_CRIPT	nsp8	CRIPT	nsp8_Q9P021	Q9P021	1	0.002	0.0203	0.32247	CRIPT	3|3|3	9	3	3	0|3|8|7|4|3|5|7|4|3|0	0	0	0	0	0	0.75	0.65
nsp8_CRKL	nsp8	CRKL	nsp8_P46109	P46109	0.9992	0.0039	0.02	0.32198	CRKL	16|17|18	51	17	3	29|26|28|25|23|20|23|22|26|21|21	0	0	0	0	0	0.71	0.65
nsp8_CSTB	nsp8	CSTB	nsp8_P04080	P04080	0.9957	0.0037	0.0169	0.31878	CSTB	6|5|5	16	5.33	3	8|13|11|6|8|10|8|9|9|6|7	0	0	0	0	0	0.62	0.65
nsp8_CTBS	nsp8	CTBS	nsp8_Q01459	Q01459	0	0.0001	0.4597	0.31513	CTBS	0|2|0	2	0.67	3	0|0|0|0|0|0|0|0|0|0|0	0.32	0.97	0.32	0.97	0.32	6.67	0.32
nsp8_CTCF	nsp8	CTCF	nsp8_P49711	P49711	0.6193	0.0004	1	0.87659	CTCF	5|0|7	12	4	3	0|0|0|0|0|0|0|0|0|0|0	0.67	1	0.67	1	0.67	40	0.05
nsp8_CTPS1	nsp8	CTPS1	nsp8_P17812	P17812	0	0.0001	0.0027	0.00188	CTPS1	0|0|2	2	0.67	3	6|5|6|6|8|2|2|2|5|7|6	0	0	0	0	0	0.13	0.65
nsp8_CTR9	nsp8	CTR9	nsp8_Q6PD62	Q6PD62	0	0.0001	0.2247	0.15405	CTR9	0|0|3	3	1	3	0|0|0|0|0|0|0|0|0|0|0	0.33	0.99	0.33	0.99	0.33	10	0.27
nsp8_CTTN	nsp8	CTTN	nsp8_Q14247	Q14247	0	0.0002	0.008	0.00551	CTTN	4|0|0	4	1.33	3	8|7|11|4|5|3|4|3|9|3|8	0	0	0	0	0	0.23	0.65
nsp8_CWC22	nsp8	CWC22	nsp8_Q9HCG8	Q9HCG8	0.6113	0.0001	0.037	0.21394	CWC22	3|0|2	5	1.67	3	0|6|4|5|0|3|0|0|3|0|3	0.01	0.02	0.01	0.02	0.01	0.76	0.56
nsp8_DDX18	nsp8	DDX18	nsp8_Q9NVP1	Q9NVP1	0.9975	0.0026	0.3761	0.56564	DDX18	24|24|28	76	25.33	3	0|4|4|5|4|0|0|2|0|0|0	1	1	1	1	1	14.67	0
nsp8_DDX21	nsp8	DDX21	nsp8_Q9NR30	Q9NR30	0.9976	0.0061	0.3389	0.54016	DDX21	65|77|65	207	69	3	0|15|9|3|0|0|0|0|7|0|0	1	1	1	1	1	22.32	0
nsp8_DDX28	nsp8	DDX28	nsp8_Q9NUL7	Q9NUL7	0	0.0001	1	0.68551	DDX28	0|2|0	2	0.67	3	0|0|0|0|0|0|0|0|0|0|0	0.32	0.97	0.32	0.97	0.32	6.67	0.32
nsp8_DDX47	nsp8	DDX47	nsp8_Q9H0S4	Q9H0S4	0.998	0.0013	0.0564	0.34657	DDX47	9|8|8	25	8.33	3	6|8|4|4|9|4|0|3|0|0|7	0.03	0.06	0.03	0.06	0.03	2.04	0.54
nsp8_DDX49	nsp8	DDX49	nsp8_Q9Y6V7	Q9Y6V7	0	0.0001	0.0138	0.00945	DDX49	2|0|0	2	0.67	3	0|0|0|0|2|0|0|0|0|0|4	0.21	0.64	0.21	0.64	0.21	1.22	0.47
nsp8_DDX50	nsp8	DDX50	nsp8_Q9BQ39	Q9BQ39	0.6301	0.0009	1	0.87993	DDX50	15|0|14	29	9.67	3	0|0|0|0|0|0|0|0|0|0|0	0.67	1	0.67	1	0.67	96.67	0.03
nsp8_DDX51	nsp8	DDX51	nsp8_Q8N8A6	Q8N8A6	0.9861	0.0008	1	0.98977	DDX51	9|6|8	23	7.67	3	0|0|0|0|0|0|0|0|0|0|0	1	1	1	1	1	76.67	0
nsp8_DDX52	nsp8	DDX52	nsp8_Q9Y2R4	Q9Y2R4	0.9944	0.0014	0.1135	0.38464	DDX52	14|11|12	37	12.33	3	5|5|3|4|0|0|0|0|6|0|6	0.92	0.96	0.92	0.96	0.92	4.68	0.01
nsp8_DDX54	nsp8	DDX54	nsp8_Q8TDD1	Q8TDD1	0.977	0.0012	0.5663	0.68963	DDX54	18|11|18	47	15.67	3	0|0|0|0|0|0|0|0|0|0|0	1	1	1	1	1	156.67	0
nsp8_DHX15	nsp8	DHX15	nsp8_O43143	O43143	0.9953	0.0021	0.3366	0.53785	DHX15	25|27|21	73	24.33	3	0|2|4|3|0|0|0|0|3|5|3	1	1	1	1	1	13.38	0
nsp8_DHX9	nsp8	DHX9	nsp8_Q08211	Q08211	0.9992	0.0029	0.275	0.49686	DHX9	50|53|56	159	53	3	0|21|15|8|0|0|0|0|3|0|3	0.99	1	0.99	1	0.99	11.66	0
nsp8_DIAPH3	nsp8	DIAPH3	nsp8_Q9NSV4	Q9NSV4	0	0	0.0038	0.00263	DIAPH3	2|0|0	2	0.67	3	13|5|7|4|5|3|3|4|5|7|6	0	0	0	0	0	0.12	0.65
nsp8_DIP2A	nsp8	DIP2A	nsp8_Q14689	Q14689	0	0	0.3014	0.20663	DIP2A	0|3|0	3	1	3	0|0|0|0|0|0|0|0|0|0|0	0.33	0.99	0.33	0.99	0.33	10	0.27
nsp8_DKC1	nsp8	DKC1	nsp8_O60832	O60832	0.9975	0.0026	0.5335	0.67345	DKC1	21|18|19	58	19.33	3	0|0|0|0|0|0|0|0|0|0|0	1	1	1	1	1	193.33	0
nsp8_DNAH2	nsp8	DNAH2	nsp8_Q9P225	Q9P225	0	0	0.56	0.3839	DNAH2	0|3|0	3	1	3	0|0|0|0|0|0|0|0|0|0|0	0.33	0.99	0.33	0.99	0.33	10	0.27
nsp8_DNAJA1	nsp8	DNAJA1	nsp8_P31689	P31689	0.9967	0.0019	0.0223	0.32283	DNAJA1	12|10|11	33	11	3	0|0|5|8|8|0|3|9|2|0|0	0.68	0.78	0.68	0.78	0.68	3.46	0.03
nsp8_DNAJA2	nsp8	DNAJA2	nsp8_O60884	O60884	0.9972	0.0009	0.0237	0.3239	DNAJA2	5|6|5	16	5.33	3	0|0|0|0|0|0|0|3|0|0|0	0.98	0.99	0.98	0.99	0.98	19.56	0
nsp8_DNAJA3	nsp8	DNAJA3	nsp8_Q96EY1	Q96EY1	0.6309	0.0002	0.0168	0.20618	DNAJA3	0|2|2	4	1.33	3	0|0|0|0|0|0|0|0|0|0|0	0.64	0.97	0.64	0.97	0.64	13.33	0.1
nsp8_DNAJC10	nsp8	DNAJC10	nsp8_Q8IXB1	Q8IXB1	0.9946	0.0007	0.0123	0.31527	DNAJC10	9|8|7	24	8	3	28|23|24|26|17|16|13|16|26|18|18	0	0	0	0	0	0.39	0.65
nsp8_DNAJC13	nsp8	DNAJC13	nsp8_O75165	O75165	0.6103	0.0001	0.1137	0.26625	DNAJC13	3|2|0	5	1.67	3	2|0|0|0|0|0|0|0|0|0|0	0.62	0.96	0.62	0.96	0.62	9.17	0.13
nsp8_DNAJC8	nsp8	DNAJC8	nsp8_O75937	O75937	0.8207	0.001	0.0164	0.26444	DNAJC8	7|2|2	11	3.67	3	6|6|0|13|11|6|0|3|4|5|7	0	0	0	0	0	0.66	0.61
nsp8_DNAJC9	nsp8	DNAJC9	nsp8_Q8WXX5	Q8WXX5	0.9648	0.0008	0.0502	0.33209	DNAJC9	3|2|4	9	3	3	4|2|3|2|0|0|0|4|3|0|0	0.15	0.3	0.15	0.3	0.15	1.83	0.49
nsp8_DNMT1	nsp8	DNMT1	nsp8_P26358	P26358	0	0.0001	0.0192	0.01317	DNMT1	0|0|4	4	1.33	3	0|0|0|0|0|7|2|0|0|0|2	0.25	0.74	0.25	0.74	0.25	1.33	0.46
nsp8_DRG1	nsp8	DRG1	nsp8_Q9Y295	Q9Y295	0	0.0002	0.0098	0.00669	DRG1	3|0|0	3	1	3	5|4|0|3|2|5|0|0|0|7|5	0	0	0	0	0	0.35	0.59
nsp8_DSP	nsp8	DSP	nsp8_P15924	P15924	0.9441	0.0001	0.0234	0.30732	DSP	4|5|2	11	3.67	3	5|0|0|0|0|4|0|0|0|2|0	0.61	0.8	0.61	0.8	0.61	3.67	0.13
nsp8_DYNC1H1	nsp8	DYNC1H1	nsp8_Q14204	Q14204	0.6309	0	0.0091	0.20089	DYNC1H1	0|3|3	6	2	3	2|0|3|2|3|0|2|0|2|0|2	0.11	0.17	0.11	0.17	0.11	1.38	0.51
nsp8_EEF1A2	nsp8	EEF1A2	nsp8_Q05639	Q05639	0	0.0011	0.0665	0.04561	EEF1A2	21|0|0	21	7	3	0|0|0|0|0|0|0|0|0|0|0	0.33	1	0.33	1	0.33	70	0.21
nsp8_EEF1B2	nsp8	EEF1B2	nsp8_P24534	P24534	0.6209	0.0007	0.4599	0.50681	EEF1B2	0|3|4	7	2.33	3	0|0|0|0|0|0|0|0|2|0|0	0.65	0.98	0.65	0.98	0.65	12.83	0.1
nsp8_EEF1G	nsp8	EEF1G	nsp8_P26641	P26641	0.8743	0.0006	0.0169	0.28134	EEF1G	2|3|7	12	4	3	7|5|7|8|6|3|7|6|5|5|5	0	0	0	0	0	0.69	0.61
nsp8_EEF2	nsp8	EEF2	nsp8_P13639	P13639	0.9968	0.0012	0.0205	0.32157	EEF2	15|14|17	46	15.33	3	29|18|20|18|18|13|18|20|19|15|17	0	0	0	0	0	0.82	0.65
nsp8_EFTUD2	nsp8	EFTUD2	nsp8_Q15029	Q15029	0.9893	0.0004	0.6172	0.72835	EFTUD2	7|7|5	19	6.33	3	0|0|0|0|0|0|0|0|0|0|0	1	1	1	1	1	63.33	0
nsp8_EIF3A	nsp8	EIF3A	nsp8_Q14152	Q14152	0	0	0.0382	0.02622	EIF3A	0|0|3	3	1	3	0|0|0|2|0|0|0|0|4|0|3	0.21	0.64	0.21	0.64	0.21	1.22	0.47
nsp8_EIF3B	nsp8	EIF3B	nsp8_P55884	P55884	0	0.0001	1	0.68551	EIF3B	0|2|0	2	0.67	3	0|0|0|0|0|0|0|0|0|0|0	0.32	0.97	0.32	0.97	0.32	6.67	0.32
nsp8_EIF4A3	nsp8	EIF4A3	nsp8_P38919	P38919	0.6309	0.0004	0.1031	0.26531	EIF4A3	0|4|4	8	2.67	3	0|4|0|0|0|0|0|0|7|0|0	0.5	0.75	0.5	0.75	0.5	2.67	0.16
nsp8_ELAVL1	nsp8	ELAVL1	nsp8_Q15717	Q15717	0	0.0002	0.0277	0.01896	ELAVL1	0|3|0	3	1	3	0|4|3|0|0|0|0|0|0|0|0	0.25	0.74	0.25	0.74	0.25	1.57	0.46
nsp8_ENO1	nsp8	ENO1	nsp8_P06733	P06733	0.999	0.0014	0.0249	0.32532	ENO1	8|9|9	26	8.67	3	13|15|12|11|11|9|14|8|15|6|11	0	0	0	0	0	0.76	0.65
nsp8_ENPP1	nsp8	ENPP1	nsp8_P22413	P22413	0	0	1	0.68551	ENPP1	0|0|2	2	0.67	3	0|0|0|0|0|0|0|0|0|0|0	0.32	0.97	0.32	0.97	0.32	6.67	0.32
nsp8_EPRS	nsp8	EPRS	nsp8_P07814	P07814	0.6038	0.0002	0.0541	0.2234	EPRS	8|5|0	13	4.33	3	5|0|2|2|2|0|3|0|5|0|0	0.46	0.88	0.46	0.88	0.46	2.51	0.17
nsp8_ERH	nsp8	ERH	nsp8_P84090	P84090	0.6281	0.0024	0.085	0.25211	ERH	5|6|0	11	3.67	3	0|0|4|7|5|0|0|0|0|0|0	0.48	0.77	0.48	0.77	0.48	2.52	0.16
nsp8_ESF1	nsp8	ESF1	nsp8_Q9H501	Q9H501	0.9937	0.0004	0.6623	0.7606	ESF1	5|4|4	13	4.33	3	0|0|0|0|0|0|0|0|0|0|0	1	1	1	1	1	43.33	0
nsp8_EXOSC10	nsp8	EXOSC10	nsp8_Q01780	Q01780	0.9746	0.0016	0.3975	0.57321	EXOSC10	24|14|23	61	20.33	3	4|0|2|0|2|0|0|2|0|0|0	1	1	1	1	1	22.37	0
nsp8_EXOSC3	nsp8	EXOSC3	nsp8_Q9NQT5	Q9NQT5	0.9982	0.0017	1	0.9935	EXOSC3	6|7|7	20	6.67	3	0|0|0|0|0|0|0|0|0|0|0	1	1	1	1	1	66.67	0
nsp8_EXOSC6	nsp8	EXOSC6	nsp8_Q5RKV6	Q5RKV6	0.9751	0.0014	0.7443	0.81106	EXOSC6	7|4|6	17	5.67	3	0|0|0|0|0|0|0|0|0|0|0	1	1	1	1	1	56.67	0
nsp8_EXOSC7	nsp8	EXOSC7	nsp8_Q15024	Q15024	0.9863	0.0013	0.7863	0.84329	EXOSC7	7|5|5	17	5.67	3	0|0|0|0|0|0|0|0|0|0|0	1	1	1	1	1	56.67	0
nsp8_EXOSC8	nsp8	EXOSC8	nsp8_Q96B26	Q96B26	1	0.0012	1	0.99403	EXOSC8	5|5|5	15	5	3	0|0|0|0|0|0|0|0|0|0|0	1	1	1	1	1	50	0
nsp8_FAT2	nsp8	FAT2	nsp8_Q9NYQ8	Q9NYQ8	0	0	0.0566	0.0388	FAT2	0|0|2	2	0.67	3	0|0|0|0|0|0|0|0|0|0|0	0.32	0.97	0.32	0.97	0.32	6.67	0.32
nsp8_FBXO22	nsp8	FBXO22	nsp8_Q8NEZ5	Q8NEZ5	0	0.0002	0.157	0.10764	FBXO22	0|3|0	3	1	3	0|0|0|0|0|0|0|0|0|0|7	0.27	0.8	0.27	0.8	0.27	1.57	0.45
nsp8_FKBP3	nsp8	FKBP3	nsp8_Q00688	Q00688	0.6005	0.0008	0.0078	0.19066	FKBP3	5|0|3	8	2.67	3	8|13|6|16|11|7|2|4|2|14|9	0	0	0	0	0	0.32	0.65
nsp8_FLNC	nsp8	FLNC	nsp8_Q14315	Q14315	0.6309	0.0001	0.0313	0.21608	FLNC	3|0|3	6	2	3	0|3|0|2|2|4|2|3|6|0|2	0.01	0.02	0.01	0.02	0.01	0.92	0.55
nsp8_FMR1	nsp8	FMR1	nsp8_Q06787	Q06787	0.9988	0.0012	0.6903	0.78137	FMR1	12|11|11	34	11.33	3	0|0|0|0|0|0|0|0|0|0|0	1	1	1	1	1	113.33	0
nsp8_FRA10AC1	nsp8	FRA10AC1	nsp8_Q70Z53	Q70Z53	0.6309	0.0003	0.0128	0.20345	FRA10AC1	2|0|2	4	1.33	3	3|5|0|4|5|3|2|3|3|0|3	0	0	0	0	0	0.47	0.65
nsp8_FRG1	nsp8	FRG1	nsp8_Q14331	Q14331	0.999	0.0034	0.0257	0.32588	FRG1	13|12|13	38	12.67	3	20|17|18|19|22|0|16|23|16|0|21	0	0	0	0	0	0.81	0.65
nsp8_FTSJ2	nsp8	FTSJ2	nsp8_Q9UI43	Q9UI43	0.5949	0.001	0.0264	0.20165	FTSJ2	7|0|4	11	3.67	3	9|4|11|7|6|0|0|8|7|10|0	0	0	0	0	0	0.65	0.61
nsp8_FTSJ3	nsp8	FTSJ3	nsp8_Q8IY81	Q8IY81	0.9967	0.001	0.5488	0.68369	FTSJ3	13|11|13	37	12.33	3	0|3|0|0|0|0|0|0|0|0|0	1	1	1	1	1	45.22	0
nsp8_FUBP3	nsp8	FUBP3	nsp8_Q96I24	Q96I24	0.9978	0.0024	0.0114	0.31564	FUBP3	20|18|21	59	19.67	3	51|38|30|22|27|49|42|32|49|46|42	0	0	0	0	0	0.51	0.65
nsp8_FXR2	nsp8	FXR2	nsp8_P51116	P51116	0.9759	0.0015	0.5593	0.68453	FXR2	17|10|16	43	14.33	3	0|0|0|0|0|0|0|0|0|0|0	1	1	1	1	1	143.33	0
nsp8_FZD7	nsp8	FZD7	nsp8_O75084	O75084	0	0.0001	0.373	0.25568	FZD7	2|0|0	2	0.67	3	0|0|0|0|0|0|0|0|0|0|0	0.32	0.97	0.32	0.97	0.32	6.67	0.32
nsp8_G3BP1	nsp8	G3BP1	nsp8_Q13283	Q13283	0	0.0003	0.0087	0.00596	G3BP1	0|0|6	6	2	3	0|0|0|0|5|0|0|0|0|0|0	0.32	0.96	0.32	0.96	0.32	4.4	0.41
nsp8_GAPDH	nsp8	GAPDH	nsp8_P04406	P04406	0	0.0006	0.0281	0.01929	GAPDH	8|0|0	8	2.67	3	15|0|9|0|0|0|0|10|11|0|0	0.01	0.03	0.01	0.03	0.01	0.65	0.56
nsp8_GAR1	nsp8	GAR1	nsp8_Q9NY12	Q9NY12	0.9827	0.0021	0.2533	0.47685	GAR1	8|7|5	20	6.67	3	0|0|0|0|0|0|0|0|0|0|0	1	1	1	1	1	66.67	0
nsp8_GCC1	nsp8	GCC1	nsp8_Q96CN9	Q96CN9	0	0.0001	0.0206	0.01414	GCC1	2|0|0	2	0.67	3	0|0|0|0|0|0|0|0|0|0|2	0.3	0.9	0.3	0.9	0.3	3.67	0.42
nsp8_GCDH	nsp8	GCDH	nsp8_Q92947	Q92947	0	0.0002	0.0408	0.02799	GCDH	0|0|3	3	1	3	0|0|0|0|0|0|0|0|0|0|0	0.33	0.99	0.33	0.99	0.33	10	0.27
nsp8_GCN1	nsp8	GCN1	nsp8_Q92616	Q92616	0.6139	0	0.008	0.19487	GCN1	2|0|3	5	1.67	3	2|0|4|0|0|0|0|2|2|0|0	0.3	0.57	0.3	0.57	0.3	1.83	0.44
nsp8_GGH	nsp8	GGH	nsp8_Q92820	Q92820	0	0.0001	0.0436	0.02987	GGH	2|0|0	2	0.67	3	0|0|0|0|0|0|0|0|0|0|0	0.32	0.97	0.32	0.97	0.32	6.67	0.32
nsp8_GIF	nsp8	GIF	nsp8_P27352	P27352	0.6309	0.0002	1	0.88017	GIF	0|2|2	4	1.33	3	0|0|0|0|0|0|0|0|0|0|0	0.64	0.97	0.64	0.97	0.64	13.33	0.1
nsp8_GLRX3	nsp8	GLRX3	nsp8_O76003	O76003	0	0.0001	0.0219	0.01502	GLRX3	2|0|0	2	0.67	3	3|0|3|3|0|0|0|0|0|2|0	0.08	0.25	0.08	0.25	0.08	0.67	0.52
nsp8_GLTSCR2	nsp8	GLTSCR2	nsp8_Q9NZM5	Q9NZM5	0	0.0001	0.2879	0.19735	GLTSCR2	2|0|0	2	0.67	3	0|0|0|0|0|0|0|0|0|0|0	0.32	0.97	0.32	0.97	0.32	6.67	0.32
nsp8_GMPS	nsp8	GMPS	nsp8_P49915	P49915	0.6309	0.0001	0.011	0.20221	GMPS	2|0|2	4	1.33	3	2|4|3|2|2|4|3|5|3|3|7	0	0	0	0	0	0.39	0.65
nsp8_GNB1L	nsp8	GNB1L	nsp8_Q9BYB4	Q9BYB4	0.968	0.0006	0.0075	0.30378	GNB1L	2|4|3	9	3	3	10|14|10|12|11|12|11|10|12|6|7	0	0	0	0	0	0.29	0.65
nsp8_GNL2	nsp8	GNL2	nsp8_Q13823	Q13823	0.9907	0.0012	0.6763	0.76924	GNL2	10|14|14	38	12.67	3	0|0|0|0|0|0|0|0|0|0|0	1	1	1	1	1	126.67	0
nsp8_GNL3	nsp8	GNL3	nsp8_Q9BVP2	Q9BVP2	0.9819	0.0025	0.2284	0.45954	GNL3	24|15|21	60	20	3	0|4|2|2|3|0|0|0|0|0|2	1	1	1	1	1	16.92	0
nsp8_GRWD1	nsp8	GRWD1	nsp8_Q9BQ67	Q9BQ67	0.9995	0.0017	0.8307	0.87785	GRWD1	11|12|11	34	11.33	3	0|0|0|0|0|0|0|0|0|0|0	1	1	1	1	1	113.33	0
nsp8_GTF2F2	nsp8	GTF2F2	nsp8_P13984	P13984	0.8308	0.001	0.1288	0.34466	GTF2F2	2|7|2	11	3.67	3	0|0|0|0|0|0|0|0|0|0|0	0.98	1	0.98	1	0.98	36.67	0
nsp8_GTPBP1	nsp8	GTPBP1	nsp8_O00178	O00178	0.6148	0.0002	0.3629	0.43842	GTPBP1	2|3|0	5	1.67	3	0|0|0|0|0|0|0|0|0|0|0	0.65	0.99	0.65	0.99	0.65	16.67	0.09
nsp8_GTPBP4	nsp8	GTPBP4	nsp8_Q9BZE4	Q9BZE4	0.9974	0.0024	0.1085	0.38211	GTPBP4	21|25|21	67	22.33	3	0|8|11|9|10|8|5|7|8|0|4	0.9	0.99	0.9	0.99	0.9	3.51	0.01
nsp8_GYS1	nsp8	GYS1	nsp8_P13807	P13807	0	0.0001	0.0943	0.06465	GYS1	0|0|3	3	1	3	0|0|0|2|0|0|0|0|0|0|0	0.32	0.96	0.32	0.96	0.32	5.5	0.4
nsp8_H1F0	nsp8	H1F0	nsp8_P07305	P07305	0.9668	0.0011	0.0859	0.35717	H1F0	3|4|2	9	3	3	0|3|5|3|0|0|0|0|2|0|0	0.4	0.62	0.4	0.62	0.4	2.54	0.19
nsp8_H1FX	nsp8	H1FX	nsp8_Q92522	Q92522	0.9961	0.0048	0.1286	0.39549	H1FX	14|14|17	45	15	3	2|3|5|4|6|2|0|3|4|3|2	1	1	1	1	1	4.85	0
nsp8_HADHA	nsp8	HADHA	nsp8_P40939	P40939	1	0.0003	0.0245	0.32529	HADHA	3|3|3	9	3	3	0|0|0|0|0|0|0|0|0|0|0	0.99	0.99	0.99	0.99	0.99	30	0
nsp8_HDAC1	nsp8	HDAC1	nsp8_Q13547	Q13547	0	0.0001	0.3873	0.26548	HDAC1	3|0|0	3	1	3	0|0|0|0|0|0|0|0|0|0|0	0.33	0.99	0.33	0.99	0.33	10	0.27
nsp8_HELZ2	nsp8	HELZ2	nsp8_Q9BYK8	Q9BYK8	0.6309	0	0.1279	0.28231	HELZ2	0|2|2	4	1.33	3	0|0|0|0|2|0|0|0|0|0|0	0.6	0.9	0.6	0.9	0.6	7.33	0.13
nsp8_HIST1H1C	nsp8	HIST1H1C	nsp8_P16403	P16403	0.9887	0.0066	0.0349	0.32901	HIST1H1C	23|22|16	61	20.33	3	20|25|25|20|12|14|15|9|22|11|13	0	0	0	0	0	1.2	0.64
nsp8_HIST1H1D	nsp8	HIST1H1D	nsp8_P16402	P16402	0.6299	0.003	0.0713	0.24327	HIST1H1D	15|14|0	29	9.67	3	0|17|18|0|0|0|0|0|16|9|0	0.11	0.21	0.11	0.21	0.11	1.77	0.51
nsp8_HIST1H1E	nsp8	HIST1H1E	nsp8_P10412	P10412	0.9946	0.0056	0.0767	0.35945	HIST1H1E	16|21|17	54	18	3	15|20|27|0|0|0|0|0|18|10|7	0	0.01	0	0.01	0	2.04	0.58
nsp8_HIST1H4A	nsp8	HIST1H4A	nsp8_P62805	P62805	0.9834	0.01	0.0428	0.33278	HIST1H4A	11|18|16	45	15	3	6|29|25|13|2|5|10|0|17|3|5	0	0	0	0	0	1.43	0.62
nsp8_HKDC1	nsp8	HKDC1	nsp8_Q2TB90	Q2TB90	0.6309	0.0001	0.0328	0.21717	HKDC1	0|3|3	6	2	3	3|0|0|0|4|3|0|0|2|2|2	0.12	0.19	0.12	0.19	0.12	1.38	0.5
nsp8_HMGA1	nsp8	HMGA1	nsp8_P17096	P17096	0	0.0006	0.0061	0.0042	HMGA1	0|3|0	3	1	3	5|8|6|7|5|5|5|6|5|4|4	0	0	0	0	0	0.18	0.65
nsp8_HMGB2	nsp8	HMGB2	nsp8_P26583	P26583	0.9634	0.0031	0.0112	0.30491	HMGB2	12|6|10	28	9.33	3	19|25|21|32|26|23|0|21|22|16|18	0	0	0	0	0	0.46	0.65
nsp8_HMGCS1	nsp8	HMGCS1	nsp8_Q01581	Q01581	0	0.0001	0.2072	0.14206	HMGCS1	2|0|0	2	0.67	3	0|0|0|0|2|0|0|0|0|0|0	0.3	0.9	0.3	0.9	0.3	3.67	0.42
nsp8_HMGN2	nsp8	HMGN2	nsp8_P05204	P05204	0.9607	0.0087	0.0122	0.30485	HMGN2	16|9|9	34	11.33	3	19|17|21|21|25|15|11|27|25|15|30	0	0	0	0	0	0.55	0.65
nsp8_HNRNPA0	nsp8	HNRNPA0	nsp8_Q13151	Q13151	0.9811	0.0014	0.1475	0.40384	HNRNPA0	8|6|5	19	6.33	3	0|8|5|4|0|0|0|0|4|0|0	0.6	0.8	0.6	0.8	0.6	3.32	0.13
nsp8_HNRNPA2B1	nsp8	HNRNPA2B1	nsp8_P22626	P22626	0.9891	0.0023	0.0307	0.3262	HNRNPA2B1	14|10|11	35	11.67	3	14|35|34|30|0|4|9|2|26|3|3	0	0	0	0	0	0.8	0.65
nsp8_HNRNPA3	nsp8	HNRNPA3	nsp8_P51991	P51991	0.9858	0.0022	0.1146	0.38271	HNRNPA3	15|10|12	37	12.33	3	2|16|15|9|0|0|0|0|3|0|0	0.44	0.75	0.44	0.75	0.44	3.01	0.17
nsp8_HNRNPF	nsp8	HNRNPF	nsp8_P52597	P52597	0.9962	0.0027	0.0325	0.32965	HNRNPF	17|17|14	48	16	3	10|14|7|18|6|5|6|5|9|5|8	0	0	0	0	0	1.89	0.59
nsp8_HNRNPK	nsp8	HNRNPK	nsp8_P61978	P61978	0.9877	0.002	0.1279	0.39246	HNRNPK	16|11|13	40	13.33	3	0|0|0|21|0|0|0|0|19|0|0	0.74	0.88	0.74	0.88	0.74	3.67	0.02
nsp8_HNRNPR	nsp8	HNRNPR	nsp8_O43390	O43390	0.9955	0.0026	0.3375	0.53852	HNRNPR	26|26|21	73	24.33	3	0|17|0|0|0|0|0|0|0|0|0	0.99	0.99	0.99	0.99	0.99	15.75	0
nsp8_HNRNPU	nsp8	HNRNPU	nsp8_Q00839	Q00839	0.9954	0.0023	0.0752	0.35866	HNRNPU	31|25|27	83	27.67	3	7|33|36|20|5|6|6|0|23|0|3	0	0	0	0	0	2.19	0.59
nsp8_HOOK2	nsp8	HOOK2	nsp8_Q96ED9	Q96ED9	0	0.0001	0.4648	0.31859	HOOK2	0|0|2	2	0.67	3	0|0|0|0|0|0|0|0|0|0|0	0.32	0.97	0.32	0.97	0.32	6.67	0.32
nsp8_HPRT1	nsp8	HPRT1	nsp8_P00492	P00492	0	0.0002	0.0054	0.0037	HPRT1	2|0|0	2	0.67	3	5|3|3|2|0|0|0|4|5|4|3	0	0	0	0	0	0.25	0.65
nsp8_HSD17B12	nsp8	HSD17B12	nsp8_Q53GQ0	Q53GQ0	0.9796	0.0009	0.029	0.32212	HSD17B12	5|4|3	12	4	3	0|0|0|0|0|0|0|0|0|0|0	1	1	1	1	1	40	0
nsp8_HSP90AB1	nsp8	HSP90AB1	nsp8_P08238	P08238	0.5595	0.0004	0.0185	0.18531	HSP90AB1	9|0|4	13	4.33	3	0|4|0|5|0|0|0|0|6|0|0	0.49	0.92	0.49	0.92	0.49	3.18	0.16
nsp8_HSPA4	nsp8	HSPA4	nsp8_P34932	P34932	0	0.0011	0.0915	0.06273	HSPA4	0|0|39	39	13	3	0|0|0|0|0|0|0|0|0|0|0	0.33	1	0.33	1	0.33	130	0.21
nsp8_HSPA5	nsp8	HSPA5	nsp8_P11021	P11021	0.9954	0.0034	0.0193	0.3204	HSPA5	33|36|28	97	32.33	3	22|21|16|17|22|15|17|21|16|21|20	0	0	0	0	0	1.71	0.63
nsp8_HSPA6	nsp8	HSPA6	nsp8_P17066	P17066	0.9954	0.0027	0.0493	0.3409	HSPA6	23|24|29	76	25.33	3	0|13|0|0|21|0|0|18|0|0|0	0.93	0.95	0.93	0.95	0.93	5.36	0.01
nsp8_HSPA9	nsp8	HSPA9	nsp8_P38646	P38646	0.995	0.0048	0.0291	0.32699	HSPA9	42|45|54	141	47	3	33|19|31|25|34|19|23|17|18|27|27	0	0	0	0	0	1.89	0.62
nsp8_HSPD1	nsp8	HSPD1	nsp8_P10809	P10809	0.9983	0.0019	0.0224	0.32337	HSPD1	17|15|16	48	16	3	21|12|9|4|7|8|8|10|19|13|14	0	0	0	0	0	1.41	0.63
nsp8_HUWE1	nsp8	HUWE1	nsp8_Q7Z6Z7	Q7Z6Z7	0.968	0	0.1132	0.37624	HUWE1	2|4|3	9	3	3	0|0|3|4|5|4|0|0|0|0|0	0.26	0.46	0.26	0.46	0.26	2.06	0.45
nsp8_IARS2	nsp8	IARS2	nsp8_Q9NSE4	Q9NSE4	0	0	0.2152	0.14755	IARS2	0|2|0	2	0.67	3	0|0|0|0|0|0|0|0|0|0|0	0.32	0.97	0.32	0.97	0.32	6.67	0.32
nsp8_IBA57	nsp8	IBA57	nsp8_Q5T440	Q5T440	0.9817	0.0008	0.0159	0.31375	IBA57	4|5|3	12	4	3	11|11|5|6|5|3|5|6|6|8|6	0	0	0	0	0	0.61	0.65
nsp8_IGF2BP1	nsp8	IGF2BP1	nsp8_Q9NZI8	Q9NZI8	0.9973	0.0041	0.2799	0.49963	IGF2BP1	34|31|37	102	34	3	0|9|5|3|0|0|0|0|3|0|0	1	1	1	1	1	18.7	0
nsp8_IGF2BP3	nsp8	IGF2BP3	nsp8_O00425	O00425	0.9943	0.0013	0.4183	0.59353	IGF2BP3	11|10|13	34	11.33	3	0|0|0|0|0|0|0|0|0|0|0	1	1	1	1	1	113.33	0
nsp8_IKBIP	nsp8	IKBIP	nsp8_Q70UQ0	Q70UQ0	0	0.0001	0.235	0.16111	IKBIP	0|2|0	2	0.67	3	0|0|0|0|0|0|0|0|0|0|0	0.32	0.97	0.32	0.97	0.32	6.67	0.32
nsp8_ILF3	nsp8	ILF3	nsp8_Q12906	Q12906	0.976	0.0021	0.2449	0.46903	ILF3	36|23|23	82	27.33	3	0|8|11|6|0|0|0|0|4|0|0	0.99	1	0.99	1	0.99	10.37	0
nsp8_IRF2BP2	nsp8	IRF2BP2	nsp8_Q7Z5L9	Q7Z5L9	0.9187	0.0005	0.0091	0.28969	IRF2BP2	6|2|5	13	4.33	3	16|11|11|8|8|11|17|11|16|9|13	0	0	0	0	0	0.36	0.65
nsp8_IRS4	nsp8	IRS4	nsp8_O14654	O14654	0.9796	0.0002	0.02	0.31592	IRS4	5|4|3	12	4	3	0|0|4|3|3|0|0|2|0|2|2	0.43	0.68	0.43	0.68	0.43	2.75	0.18
nsp8_ISG20L2	nsp8	ISG20L2	nsp8_Q9H9L3	Q9H9L3	0.9584	0.001	0.6296	0.72731	ISG20L2	6|3|6	15	5	3	0|0|0|0|2|0|0|0|0|0|0	0.98	1	0.98	1	0.98	27.5	0
nsp8_KARS	nsp8	KARS	nsp8_Q15046	Q15046	0	0.0001	0.037	0.02537	KARS	3|0|0	3	1	3	0|0|0|0|0|0|0|3|0|0|0	0.31	0.92	0.31	0.92	0.31	3.67	0.42
nsp8_KLHL34	nsp8	KLHL34	nsp8_Q8N239	Q8N239	0	0.0001	0.1361	0.09333	KLHL34	0|0|2	2	0.67	3	2|2|0|0|0|0|0|0|0|0|0	0.24	0.72	0.24	0.72	0.24	1.83	0.46
nsp8_KNOP1	nsp8	KNOP1	nsp8_Q1ED39	Q1ED39	0.9429	0.0014	1	0.97643	KNOP1	11|5|12	28	9.33	3	0|0|0|0|0|0|0|0|0|0|0	1	1	1	1	1	93.33	0
nsp8_KPNA2	nsp8	KPNA2	nsp8_P52292	P52292	0.6289	0.0007	0.4246	0.48513	KPNA2	9|0|8	17	5.67	3	0|0|0|0|0|0|0|0|0|0|0	0.67	1	0.67	1	0.67	56.67	0.04
nsp8_KRI1	nsp8	KRI1	nsp8_Q8N9T8	Q8N9T8	0.9862	0.0005	0.5068	0.65167	KRI1	6|4|5	15	5	3	0|0|0|0|0|0|0|0|0|0|0	1	1	1	1	1	50	0
nsp8_KRR1	nsp8	KRR1	nsp8_Q13601	Q13601	0.9761	0.0014	0.3942	0.5714	KRR1	10|6|7	23	7.67	3	0|0|0|0|0|0|0|0|0|0|0	1	1	1	1	1	76.67	0
nsp8_KRT1	nsp8	KRT1	nsp8_P04264	P04264	0	0.0009	0.0402	0.02753	KRT1	0|27|0	27	9	3	0|0|0|7|14|0|0|0|0|0|0	0.33	0.99	0.33	0.99	0.33	4.71	0.31
nsp8_KRT10	nsp8	KRT10	nsp8_P13645	P13645	0	0.0014	0.0597	0.0409	KRT10	0|36|0	36	12	3	0|0|0|5|12|0|0|0|4|0|0	0.33	1	0.33	1	0.33	6.29	0.27
nsp8_KRT14	nsp8	KRT14	nsp8_P02533	P02533	0	0.0003	0.3334	0.22854	KRT14	0|7|0	7	2.33	3	0|0|0|0|0|0|0|0|0|0|0	0.33	1	0.33	1	0.33	23.33	0.23
nsp8_KRT2	nsp8	KRT2	nsp8_P35908	P35908	0	0.0012	0.0849	0.05823	KRT2	0|35|0	35	11.67	3	0|0|0|0|7|0|0|0|9|0|0	0.33	1	0.33	1	0.33	8.02	0.27
nsp8_KRT76	nsp8	KRT76	nsp8_Q01546	Q01546	0	0.0001	0.3554	0.24364	KRT76	0|4|0	4	1.33	3	0|0|0|0|0|0|0|0|0|0|0	0.33	1	0.33	1	0.33	13.33	0.25
nsp8_LACTB	nsp8	LACTB	nsp8_P83111	P83111	0	0.0002	1	0.68551	LACTB	0|0|4	4	1.33	3	0|0|0|0|0|0|0|0|0|0|0	0.33	1	0.33	1	0.33	13.33	0.25
nsp8_LANCL2	nsp8	LANCL2	nsp8_Q9NS86	Q9NS86	0.6309	0.0003	0.0211	0.20912	LANCL2	3|0|3	6	2	3	3|3|5|5|5|3|3|5|6|0|2	0	0	0	0	0	0.55	0.65
nsp8_LARP1	nsp8	LARP1	nsp8_Q6PKG0	Q6PKG0	0.9862	0.0009	0.3721	0.55935	LARP1	15|17|11	43	14.33	3	0|0|0|0|0|0|0|0|0|0|0	1	1	1	1	1	143.33	0
nsp8_LAS1L	nsp8	LAS1L	nsp8_Q9Y4W2	Q9Y4W2	0.6199	0.0002	0.5563	0.57259	LAS1L	4|3|0	7	2.33	3	0|0|0|0|0|0|0|0|0|0|0	0.66	1	0.66	1	0.66	23.33	0.06
nsp8_LCP1	nsp8	LCP1	nsp8_P13796	P13796	0	0.0001	0.058	0.03973	LCP1	2|0|0	2	0.67	3	0|0|0|0|0|0|0|0|0|0|0	0.32	0.97	0.32	0.97	0.32	6.67	0.32
nsp8_LDHA	nsp8	LDHA	nsp8_P00338	P00338	0.9992	0.0035	0.3677	0.56033	LDHA	16|17|18	51	17	3	0|0|0|0|0|0|0|3|0|2|0	1	1	1	1	1	37.4	0
nsp8_LDHB	nsp8	LDHB	nsp8_P07195	P07195	0.6232	0.0011	0.7826	0.72876	LDHB	0|7|9	16	5.33	3	0|0|0|0|0|0|0|0|0|0|0	0.67	1	0.67	1	0.67	53.33	0.04
nsp8_LIN28B	nsp8	LIN28B	nsp8_Q6ZN17	Q6ZN17	0.9769	0.0019	1	0.98694	LIN28B	5|9|7	21	7	3	0|0|0|0|0|0|0|0|0|0|0	1	1	1	1	1	70	0
nsp8_LLPH	nsp8	LLPH	nsp8_Q9BRT6	Q9BRT6	0.6309	0.0014	1	0.88018	LLPH	0|4|4	8	2.67	3	0|0|0|0|0|0|0|0|0|0|0	0.67	1	0.67	1	0.67	26.67	0.06
nsp8_LMF2	nsp8	LMF2	nsp8_Q9BU23	Q9BU23	0	0.0001	0.0658	0.04511	LMF2	0|0|2	2	0.67	3	0|0|0|0|0|0|0|0|0|0|0	0.32	0.97	0.32	0.97	0.32	6.67	0.32
nsp8_LRP1	nsp8	LRP1	nsp8_Q07954	Q07954	0.6309	0	0.3463	0.432	LRP1	2|2|0	4	1.33	3	0|0|0|0|0|0|0|0|0|0|0	0.64	0.97	0.64	0.97	0.64	13.33	0.1
nsp8_LRP2	nsp8	LRP2	nsp8_P98164	P98164	0	0	0.0729	0.05	LRP2	0|3|0	3	1	3	0|0|0|0|0|0|0|0|0|0|0	0.33	0.99	0.33	0.99	0.33	10	0.27
nsp8_LRPAP1	nsp8	LRPAP1	nsp8_P30533	P30533	0	0.0002	0.0048	0.00332	LRPAP1	0|3|0	3	1	3	4|10|2|8|5|6|2|3|5|7|6	0	0	0	0	0	0.19	0.65
nsp8_LRPPRC	nsp8	LRPPRC	nsp8_P42704	P42704	0	0	0.0151	0.01035	LRPPRC	3|0|0	3	1	3	4|5|0|0|3|0|0|0|3|0|0	0.1	0.29	0.1	0.29	0.1	0.73	0.51
nsp8_LRRC17	nsp8	LRRC17	nsp8_Q8N6Y2	Q8N6Y2	0	0.0001	1	0.68551	LRRC17	2|0|0	2	0.67	3	0|0|0|0|0|0|0|0|0|0|0	0.32	0.97	0.32	0.97	0.32	6.67	0.32
nsp8_LRRC40	nsp8	LRRC40	nsp8_Q9H9A6	Q9H9A6	0	0.0001	0.0066	0.00451	LRRC40	0|0|3	3	1	3	11|5|8|4|6|2|3|5|6|9|8	0	0	0	0	0	0.16	0.65
nsp8_LRRC47	nsp8	LRRC47	nsp8_Q8N1G4	Q8N1G4	0.8913	0.0006	0.0128	0.28381	LRRC47	9|3|4	16	5.33	3	11|12|6|21|15|13|2|9|12|14|9	0	0	0	0	0	0.47	0.65
nsp8_LRRC59	nsp8	LRRC59	nsp8_Q96AG4	Q96AG4	0	0.0002	0.0043	0.00292	LRRC59	3|0|0	3	1	3	5|5|5|5|7|5|2|4|4|8|5	0	0	0	0	0	0.2	0.65
nsp8_LTV1	nsp8	LTV1	nsp8_Q96GA3	Q96GA3	1	0.0004	0.1078	0.38242	LTV1	3|3|3	9	3	3	0|0|0|0|3|0|0|0|0|0|2	0.82	0.82	0.82	0.82	0.82	6.6	0.01
nsp8_LYAR	nsp8	LYAR	nsp8_Q9NX58	Q9NX58	0.996	0.0051	0.1264	0.39399	LYAR	31|29|25	85	28.33	3	5|10|5|7|9|6|3|7|11|3|8	1	1	1	1	1	4.21	0
nsp8_MAD2L1	nsp8	MAD2L1	nsp8_Q13257	Q13257	0	0.0002	0.0176	0.01207	MAD2L1	0|2|0	2	0.67	3	0|0|0|0|0|0|0|0|0|0|0	0.32	0.97	0.32	0.97	0.32	6.67	0.32
nsp8_MAT2A	nsp8	MAT2A	nsp8_P31153	P31153	0.984	0.0012	0.1231	0.38796	MAT2A	7|8|5	20	6.67	3	0|0|2|3|3|0|0|2|2|0|0	0.93	0.99	0.93	0.99	0.93	6.11	0.01
nsp8_MCM4	nsp8	MCM4	nsp8_P33991	P33991	0.9992	0.0009	1	0.99379	MCM4	12|12|11	35	11.67	3	0|0|0|0|0|0|0|0|0|0|0	1	1	1	1	1	116.67	0
nsp8_MCM6	nsp8	MCM6	nsp8_Q14566	Q14566	0	0.0001	1	0.68551	MCM6	0|2|0	2	0.67	3	0|0|0|0|0|0|0|0|0|0|0	0.32	0.97	0.32	0.97	0.32	6.67	0.32
nsp8_MCM7	nsp8	MCM7	nsp8_P33993	P33993	0	0.0001	0.0202	0.01383	MCM7	2|0|0	2	0.67	3	2|0|0|0|0|0|0|2|3|0|0	0.17	0.52	0.17	0.52	0.17	1.05	0.49
nsp8_MCMBP	nsp8	MCMBP	nsp8_Q9BTE3	Q9BTE3	0.9906	0.0012	0.1781	0.42774	MCMBP	9|11|13	33	11	3	3|3|3|0|0|3|0|2|6|2|3	0.97	1	0.97	1	0.97	4.84	0
nsp8_ME1	nsp8	ME1	nsp8_P48163	P48163	0.6309	0.0002	0.22	0.34547	ME1	0|2|2	4	1.33	3	0|0|0|0|2|0|0|0|0|0|0	0.6	0.9	0.6	0.9	0.6	7.33	0.13
nsp8_MEPCE	nsp8	MEPCE	nsp8_Q7L2J0	Q7L2J0	0.9983	0.0015	1	0.99352	MEPCE	16|15|14	45	15	3	0|0|0|0|0|0|0|0|0|0|0	1	1	1	1	1	150	0
nsp8_MFAP1	nsp8	MFAP1	nsp8_P55081	P55081	0	0.0001	0.0046	0.00318	MFAP1	2|0|0	2	0.67	3	8|3|6|6|6|9|6|4|9|3|4	0	0	0	0	0	0.11	0.65
nsp8_MGEA5	nsp8	MGEA5	nsp8_O60502	O60502	0	0	0.1102	0.07553	MGEA5	0|2|0	2	0.67	3	0|0|0|0|0|0|0|0|0|0|0	0.32	0.97	0.32	0.97	0.32	6.67	0.32
nsp8_MIPEP	nsp8	MIPEP	nsp8_Q99797	Q99797	0	0.0001	0.0955	0.06545	MIPEP	0|2|0	2	0.67	3	0|0|0|0|0|0|0|0|0|0|0	0.32	0.97	0.32	0.97	0.32	6.67	0.32
nsp8_MIS18A	nsp8	MIS18A	nsp8_Q9NYP9	Q9NYP9	0.6139	0.0005	0.0121	0.1977	MIS18A	2|0|3	5	1.67	3	7|7|5|5|4|5|7|3|7|3|4	0	0	0	0	0	0.32	0.65
nsp8_MMTAG2	nsp8	MMTAG2	nsp8_Q9BU76	Q9BU76	0.9939	0.0031	0.024	0.32314	MMTAG2	11|11|14	36	12	3	16|16|17|12|15|15|17|11|16|9|13	0	0	0	0	0	0.84	0.65
nsp8_MPHOSPH10	nsp8	MPHOSPH10	nsp8_O00566	O00566	0.9639	0.0003	1	0.98292	MPHOSPH10	4|3|2	9	3	3	0|0|0|0|0|0|0|0|0|0|0	0.99	1	0.99	1	0.99	30	0
nsp8_MRPL14	nsp8	MRPL14	nsp8_Q6P1L8	Q6P1L8	0.9864	0.0025	0.0185	0.31706	MRPL14	4|6|6	16	5.33	3	7|7|7|6|8|7|7|10|8|8|8	0	0	0	0	0	0.71	0.65
nsp8_MRPL38	nsp8	MRPL38	nsp8_Q96DV4	Q96DV4	0.9823	0.0004	1	0.98858	MRPL38	2|2|3	7	2.33	3	0|0|0|0|0|0|0|0|0|0|0	0.98	0.99	0.98	0.99	0.98	23.33	0
nsp8_MRPL46	nsp8	MRPL46	nsp8_Q9H2W6	Q9H2W6	0	0.0003	0.0911	0.06247	MRPL46	4|0|0	4	1.33	3	0|0|0|3|0|0|0|0|0|0|0	0.32	0.96	0.32	0.96	0.32	4.89	0.41
nsp8_MRPS11	nsp8	MRPS11	nsp8_P82912	P82912	0	0.0005	0.014	0.0096	MRPS11	4|0|0	4	1.33	3	5|4|5|5|5|3|0|0|3|0|4	0	0	0	0	0	0.43	0.58
nsp8_MRPS12	nsp8	MRPS12	nsp8_O15235	O15235	0.9803	0.0012	0.0102	0.30942	MRPS12	3|2|2	7	2.33	3	7|6|9|7|7|4|4|8|4|6|7	0	0	0	0	0	0.37	0.65
nsp8_MRPS15	nsp8	MRPS15	nsp8_P82914	P82914	0.6199	0.0006	0.3572	0.43611	MRPS15	4|3|0	7	2.33	3	0|0|0|0|0|0|0|0|0|0|4	0.61	0.93	0.61	0.93	0.61	6.42	0.13
nsp8_MRPS18B	nsp8	MRPS18B	nsp8_Q9Y676	Q9Y676	0	0.0002	1	0.68551	MRPS18B	0|2|0	2	0.67	3	0|0|0|0|0|0|0|0|0|0|0	0.32	0.97	0.32	0.97	0.32	6.67	0.32
nsp8_MRPS24	nsp8	MRPS24	nsp8_Q96EL2	Q96EL2	0	0.0003	1	0.68551	MRPS24	0|0|2	2	0.67	3	0|0|0|0|0|0|0|0|0|0|0	0.32	0.97	0.32	0.97	0.32	6.67	0.32
nsp8_MRPS25	nsp8	MRPS25	nsp8_P82663	P82663	0.9807	0.0025	0.7359	0.80707	MRPS25	8|5|6	19	6.33	3	0|0|0|0|0|0|0|0|0|0|0	1	1	1	1	1	63.33	0
nsp8_MRPS26	nsp8	MRPS26	nsp8_Q9BYN8	Q9BYN8	0.9912	0.0012	0.1726	0.42416	MRPS26	4|3|4	11	3.67	3	0|0|0|0|0|0|0|2|0|2|0	0.93	0.95	0.93	0.95	0.93	10.08	0.01
nsp8_MRPS31	nsp8	MRPS31	nsp8_Q92665	Q92665	0.996	0.0008	0.7282	0.80647	MRPS31	4|5|5	14	4.67	3	0|0|0|0|0|0|0|0|0|0|0	1	1	1	1	1	46.67	0
nsp8_MRPS5	nsp8	MRPS5	nsp8_P82675	P82675	0.6309	0.0002	0.4944	0.53359	MRPS5	2|0|2	4	1.33	3	0|0|0|0|0|0|0|0|0|0|0	0.64	0.97	0.64	0.97	0.64	13.33	0.1
nsp8_MRPS6	nsp8	MRPS6	nsp8_P82932	P82932	0	0.0004	0.4621	0.31678	MRPS6	0|2|0	2	0.67	3	0|0|0|0|0|0|0|0|0|0|0	0.32	0.97	0.32	0.97	0.32	6.67	0.32
nsp8_MRPS9	nsp8	MRPS9	nsp8_P82933	P82933	0	0.0003	0.4679	0.32075	MRPS9	5|0|0	5	1.67	3	0|0|0|0|0|0|0|0|0|0|0	0.33	1	0.33	1	0.33	16.67	0.24
nsp8_MRRF	nsp8	MRRF	nsp8_Q96E11	Q96E11	0	0.0005	0.0262	0.01794	MRRF	6|0|0	6	2	3	3|2|0|4|0|0|0|0|0|7|3	0.22	0.67	0.22	0.67	0.22	1.16	0.47
nsp8_MRTO4	nsp8	MRTO4	nsp8_Q9UKD2	Q9UKD2	1	0.0043	0.2997	0.514	MRTO4	15|15|15	45	15	3	2|0|0|3|0|0|2|2|0|0|0	1	1	1	1	1	18.33	0
nsp8_MT-CO2	nsp8	MT-CO2	nsp8_P00403	P00403	0.5814	0.0006	0.0341	0.20278	MT-CO2	2|0|4	6	2	3	0|0|0|0|0|0|0|0|0|0|0	0.66	1	0.66	1	0.66	20	0.08
nsp8_MTIF3	nsp8	MTIF3	nsp8_Q9H2K0	Q9H2K0	0.6113	0.0004	0.106	0.26124	MTIF3	3|0|2	5	1.67	3	0|0|0|0|4|0|0|0|0|0|0	0.56	0.89	0.56	0.89	0.56	4.58	0.15
nsp8_MYBBP1A	nsp8	MYBBP1A	nsp8_Q9BQG0	Q9BQG0	0.9896	0.0021	0.551	0.68303	MYBBP1A	48|34|40	122	40.67	3	0|0|0|0|0|0|0|0|0|0|0	1	1	1	1	1	406.67	0
nsp8_MYCBP2	nsp8	MYCBP2	nsp8_O75592	O75592	0	0	0.024	0.01648	MYCBP2	2|0|0	2	0.67	3	0|0|0|0|0|0|0|0|0|0|0	0.32	0.97	0.32	0.97	0.32	6.67	0.32
nsp8_NAA16	nsp8	NAA16	nsp8_Q6N069	Q6N069	0	0.0001	1	0.68551	NAA16	2|0|0	2	0.67	3	0|0|0|0|0|0|0|0|0|0|0	0.32	0.97	0.32	0.97	0.32	6.67	0.32
nsp8_NARS2	nsp8	NARS2	nsp8_Q96I59	Q96I59	0.6232	0.0007	1	0.87778	NARS2	6|8|0	14	4.67	3	0|0|0|0|0|0|0|0|0|0|0	0.67	1	0.67	1	0.67	46.67	0.04
nsp8_NCBP1	nsp8	NCBP1	nsp8_Q09161	Q09161	0	0.0002	0.0638	0.04371	NCBP1	0|7|0	7	2.33	3	0|0|0|2|0|0|0|0|0|0|0	0.33	1	0.33	1	0.33	12.83	0.27
nsp8_NCL	nsp8	NCL	nsp8_P19338	P19338	0.9994	0.008	0.2646	0.48981	NCL	81|87|79	247	82.33	3	0|32|18|27|0|0|0|0|17|0|0	0.99	0.99	0.99	0.99	0.99	9.63	0
nsp8_NDUFA4	nsp8	NDUFA4	nsp8_O00483	O00483	0.9898	0.0028	0.0448	0.33609	NDUFA4	4|3|3	10	3.33	3	0|0|0|0|0|0|0|3|2|0|0	0.85	0.91	0.85	0.91	0.85	7.33	0.01
nsp8_NFX1	nsp8	NFX1	nsp8_Q12986	Q12986	0.6309	0.0001	0.36	0.44145	NFX1	0|2|2	4	1.33	3	0|0|0|2|2|0|0|0|0|2|0	0.37	0.56	0.37	0.56	0.37	2.44	0.2
nsp8_NID1	nsp8	NID1	nsp8_P14543	P14543	0	0	0.1391	0.09538	NID1	0|2|0	2	0.67	3	0|0|0|0|0|0|0|0|0|0|0	0.32	0.97	0.32	0.97	0.32	6.67	0.32
nsp8_NIP7	nsp8	NIP7	nsp8_Q9Y221	Q9Y221	0	0.0009	1	0.68552	NIP7	0|7|0	7	2.33	3	0|0|0|0|0|0|0|0|0|0|0	0.33	1	0.33	1	0.33	23.33	0.23
nsp8_NKAP	nsp8	NKAP	nsp8_Q8N5F7	Q8N5F7	0.9837	0.0008	0.0281	0.32277	NKAP	4|6|4	14	4.67	3	5|5|5|8|10|5|6|9|7|4|6	0	0	0	0	0	0.73	0.65
nsp8_NKRF	nsp8	NKRF	nsp8_O15226	O15226	0.9979	0.0029	1	0.9934	NKRF	30|30|26	86	28.67	3	0|0|0|0|0|0|0|0|0|0|0	1	1	1	1	1	286.67	0
nsp8_NMNAT1	nsp8	NMNAT1	nsp8_Q9HAN9	Q9HAN9	0	0.0003	1	0.68551	NMNAT1	0|0|4	4	1.33	3	0|0|0|0|0|0|0|0|0|0|0	0.33	1	0.33	1	0.33	13.33	0.25
nsp8_NOC2L	nsp8	NOC2L	nsp8_Q9Y3T9	Q9Y3T9	0.9472	0.0005	0.2024	0.43098	NOC2L	7|3|6	16	5.33	3	0|0|0|0|0|0|0|0|0|0|0	1	1	1	1	1	53.33	0
nsp8_NOC3L	nsp8	NOC3L	nsp8_Q8WTT2	Q8WTT2	0.9932	0.0013	0.6432	0.74736	NOC3L	13|18|16	47	15.67	3	0|0|0|0|0|0|0|0|0|0|0	1	1	1	1	1	156.67	0
nsp8_NOC4L	nsp8	NOC4L	nsp8_Q9BVI4	Q9BVI4	0.9922	0.0004	1	0.99165	NOC4L	3|4|3	10	3.33	3	0|0|0|0|0|0|0|0|0|0|0	1	1	1	1	1	33.33	0
nsp8_NOL10	nsp8	NOL10	nsp8_Q9BSC4	Q9BSC4	0.9932	0.001	0.9152	0.93382	NOL10	10|9|12	31	10.33	3	0|0|0|0|0|0|0|0|0|0|0	1	1	1	1	1	103.33	0
nsp8_NOL7	nsp8	NOL7	nsp8_Q9UMY1	Q9UMY1	0	0.0003	0.0398	0.02728	NOL7	3|0|0	3	1	3	0|5|3|0|0|0|0|0|0|0|0	0.24	0.72	0.24	0.72	0.24	1.38	0.46
nsp8_NOL9	nsp8	NOL9	nsp8_Q5SY16	Q5SY16	0	0.0001	0.4894	0.33552	NOL9	2|0|0	2	0.67	3	0|0|0|0|0|0|0|0|0|0|0	0.32	0.97	0.32	0.97	0.32	6.67	0.32
nsp8_NOM1	nsp8	NOM1	nsp8_Q5C9Z4	Q5C9Z4	0.6199	0.0002	0.0645	0.23545	NOM1	4|3|0	7	2.33	3	2|0|0|0|0|3|2|0|2|0|2	0.41	0.74	0.41	0.74	0.41	2.33	0.19
nsp8_NOP56	nsp8	NOP56	nsp8_O00567	O00567	0.9935	0.0041	0.3126	0.5208	NOP56	39|30|37	106	35.33	3	0|6|5|0|0|0|0|0|0|0|0	1	1	1	1	1	35.33	0
nsp8_NOP58	nsp8	NOP58	nsp8_Q9Y2X3	Q9Y2X3	0.9979	0.0022	0.0693	0.35542	NOP58	15|17|18	50	16.67	3	3|5|6|7|3|2|0|4|5|2|2	1	1	1	1	1	4.7	0
nsp8_NPM1	nsp8	NPM1	nsp8_P06748	P06748	0.9926	0.0056	0.067	0.35222	NPM1	26|20|26	72	24	3	12|28|18|23|4|3|0|2|15|6|5	0	0	0	0	0	2.28	0.58
nsp8_NSA2	nsp8	NSA2	nsp8_O95478	O95478	0.9823	0.0006	1	0.98858	NSA2	2|2|3	7	2.33	3	0|0|0|0|0|0|0|0|0|0|0	0.98	0.99	0.98	0.99	0.98	23.33	0
nsp8_NTPCR	nsp8	NTPCR	nsp8_Q9BSD7	Q9BSD7	0	0.0007	1	0.68551	NTPCR	6|0|0	6	2	3	0|0|0|0|0|0|0|0|0|0|0	0.33	1	0.33	1	0.33	20	0.23
nsp8_NUCKS1	nsp8	NUCKS1	nsp8_Q9H1E3	Q9H1E3	0	0.0002	0.0106	0.00729	NUCKS1	0|2|0	2	0.67	3	2|0|0|8|3|3|0|0|0|3|0	0.01	0.03	0.01	0.03	0.01	0.39	0.56
nsp8_NUSAP1	nsp8	NUSAP1	nsp8_Q9BXS6	Q9BXS6	0.9818	0.0006	0.4182	0.58957	NUSAP1	3|4|5	12	4	3	0|0|0|0|0|0|0|0|0|0|0	1	1	1	1	1	40	0
nsp8_ORC5	nsp8	ORC5	nsp8_O43913	O43913	0	0.0001	0.0581	0.0398	ORC5	0|0|2	2	0.67	3	0|0|2|0|2|2|0|0|0|0|2	0.14	0.41	0.14	0.41	0.14	0.92	0.49
nsp8_PA2G4	nsp8	PA2G4	nsp8_Q9UQ80	Q9UQ80	0	0.0004	0.0105	0.00718	PA2G4	6|0|0	6	2	3	5|4|0|14|3|3|2|3|4|6|6	0	0	0	0	0	0.44	0.6
nsp8_PAK1IP1	nsp8	PAK1IP1	nsp8_Q9NWT1	Q9NWT1	0.9383	0.0013	0.1658	0.40316	PAK1IP1	10|4|9	23	7.67	3	2|0|4|2|3|2|0|0|0|2|2	0.79	1	0.79	1	0.79	4.96	0.02
nsp8_PARP1	nsp8	PARP1	nsp8_P09874	P09874	0.9861	0.0033	0.0199	0.31793	PARP1	57|38|51	146	48.67	3	63|75|63|93|78|64|37|58|57|69|52	0	0	0	0	0	0.76	0.65
nsp8_PARP4	nsp8	PARP4	nsp8_Q9UKK3	Q9UKK3	0	0	0.0918	0.06296	PARP4	2|0|0	2	0.67	3	0|0|2|0|2|0|0|0|0|0|0	0.24	0.72	0.24	0.72	0.24	1.83	0.46
nsp8_PARS2	nsp8	PARS2	nsp8_Q7L3T8	Q7L3T8	0	0.0001	0.0106	0.00727	PARS2	0|0|2	2	0.67	3	3|3|9|2|3|0|0|5|4|5|2	0	0	0	0	0	0.2	0.65
nsp8_PC	nsp8	PC	nsp8_P11498	P11498	0.9972	0.0028	0.0126	0.3163	PC	49|43|51	143	47.67	3	152|126|69|64|65|102|118|65|140|111|134	0	0	0	0	0	0.46	0.65
nsp8_PCBP1	nsp8	PCBP1	nsp8_Q15365	Q15365	0.9986	0.0039	0.0221	0.32326	PCBP1	21|19|21	61	20.33	3	25|26|23|26|29|25|20|24|25|17|18	0	0	0	0	0	0.87	0.65
nsp8_PCCA	nsp8	PCCA	nsp8_P05165	P05165	0.9645	0.0004	0.0051	0.30107	PCCA	5|3|6	14	4.67	3	42|40|20|14|19|37|34|7|43|37|43	0	0	0	0	0	0.15	0.65
nsp8_PCNA	nsp8	PCNA	nsp8_P12004	P12004	0	0.0003	0.0095	0.0065	PCNA	0|3|0	3	1	3	0|0|0|0|0|0|0|0|0|0|0	0.33	0.99	0.33	0.99	0.33	10	0.27
nsp8_PDAP1	nsp8	PDAP1	nsp8_Q13442	Q13442	0.992	0.0014	0.0127	0.31477	PDAP1	4|4|3	11	3.67	3	7|7|6|13|13|7|3|7|5|11|9	0	0	0	0	0	0.46	0.65
nsp8_PDCD11	nsp8	PDCD11	nsp8_Q14690	Q14690	0.9956	0.0017	0.6449	0.74928	PDCD11	51|42|43	136	45.33	3	0|0|0|0|0|0|0|0|0|0|0	1	1	1	1	1	453.33	0
nsp8_PDCD2L	nsp8	PDCD2L	nsp8_Q9BRP1	Q9BRP1	0.96	0.0006	0.0259	0.31393	PDCD2L	4|4|2	10	3.33	3	6|4|2|2|6|4|3|4|4|3|4	0	0	0	0	0	0.87	0.6
nsp8_PDIA3	nsp8	PDIA3	nsp8_P30101	P30101	0.9417	0.0008	0.0149	0.30077	PDIA3	7|3|7	17	5.67	3	16|7|9|8|11|7|0|6|9|8|11	0	0	0	0	0	0.68	0.65
nsp8_PDIA5	nsp8	PDIA5	nsp8_Q14554	Q14554	0	0.0001	0.0159	0.01089	PDIA5	3|0|0	3	1	3	3|2|3|8|2|0|0|0|2|4|4	0	0.01	0	0.01	0	0.39	0.58
nsp8_PDS5A	nsp8	PDS5A	nsp8_Q29RF7	Q29RF7	0	0	0.1478	0.10129	PDS5A	0|2|0	2	0.67	3	0|0|0|0|0|0|0|0|0|0|0	0.32	0.97	0.32	0.97	0.32	6.67	0.32
nsp8_PEF1	nsp8	PEF1	nsp8_Q9UBV8	Q9UBV8	0	0.0002	0.0042	0.00285	PEF1	0|0|2	2	0.67	3	5|4|3|4|4|4|5|6|6|2|5	0	0	0	0	0	0.15	0.65
nsp8_PELO	nsp8	PELO	nsp8_Q9BRX2	Q9BRX2	0.9913	0.0012	0.0205	0.31988	PELO	6|6|8	20	6.67	3	9|9|12|14|10|8|9|10|9|8|10	0	0	0	0	0	0.68	0.65
nsp8_PFKL	nsp8	PFKL	nsp8_P17858	P17858	0.5936	0.0003	0.0309	0.20435	PFKL	7|4|0	11	3.67	3	0|0|0|0|0|0|0|0|0|0|0	0.67	1	0.67	1	0.67	36.67	0.05
nsp8_PGAM5	nsp8	PGAM5	nsp8_Q96HS1	Q96HS1	0.9432	0.0022	0.1001	0.35962	PGAM5	14|7|7	28	9.33	3	0|0|0|0|0|0|0|0|0|0|0	1	1	1	1	1	93.33	0
nsp8_PGK1	nsp8	PGK1	nsp8_P00558	P00558	0.6225	0.0004	0.0192	0.20524	PGK1	3|0|4	7	2.33	3	6|5|5|3|4|0|0|3|5|3|7	0	0	0	0	0	0.63	0.6
nsp8_PGRMC1	nsp8	PGRMC1	nsp8_O00264	O00264	0	0.0007	0.0231	0.01584	PGRMC1	0|6|0	6	2	3	0|0|0|0|0|0|0|0|0|0|0	0.33	1	0.33	1	0.33	20	0.23
nsp8_PHAX	nsp8	PHAX	nsp8_Q9H814	Q9H814	0	0.0001	1	0.68551	PHAX	0|0|2	2	0.67	3	0|0|0|0|0|0|0|0|0|0|0	0.32	0.97	0.32	0.97	0.32	6.67	0.32
nsp8_PHF3	nsp8	PHF3	nsp8_Q92576	Q92576	0	0	0.0123	0.00843	PHF3	2|0|0	2	0.67	3	4|4|2|0|4|0|0|0|0|0|0	0.04	0.13	0.04	0.13	0.04	0.52	0.53
nsp8_PHF5A	nsp8	PHF5A	nsp8_Q7RTV0	Q7RTV0	0.9898	0.0021	0.5917	0.711	PHF5A	4|3|3	10	3.33	3	0|0|2|2|0|0|0|0|0|2|0	0.82	0.91	0.82	0.91	0.82	6.11	0.01
nsp8_PIN4	nsp8	PIN4	nsp8_Q9Y237	Q9Y237	0.9922	0.0017	0.0141	0.31579	PIN4	3|4|3	10	3.33	3	9|8|9|11|12|4|0|5|8|8|0	0	0	0	0	0	0.5	0.65
nsp8_PINX1	nsp8	PINX1	nsp8_Q96BK5	Q96BK5	0	0.0003	0.0559	0.03831	PINX1	0|0|4	4	1.33	3	2|0|0|3|6|3|0|3|0|0|0	0.13	0.39	0.13	0.39	0.13	0.86	0.5
nsp8_PIPOX	nsp8	PIPOX	nsp8_Q9P0Z9	Q9P0Z9	0	0.0003	1	0.68551	PIPOX	0|5|0	5	1.67	3	0|0|0|0|0|0|0|0|0|0|0	0.33	1	0.33	1	0.33	16.67	0.24
nsp8_PLEC	nsp8	PLEC	nsp8_Q15149	Q15149	0.6268	0.0002	0.0487	0.22681	PLEC	0|22|18	40	13.33	3	0|4|11|5|12|7|6|8|5|7|7	0.47	0.97	0.47	0.97	0.47	2.04	0.17
nsp8_PLK1	nsp8	PLK1	nsp8_P53350	P53350	0.9931	0.0008	0.036	0.33105	PLK1	8|7|6	21	7	3	11|9|11|7|9|3|0|7|9|4|6	0	0	0	0	0	1.01	0.62
nsp8_PNO1	nsp8	PNO1	nsp8_Q9NRX1	Q9NRX1	0	0.0002	0.0713	0.04887	PNO1	2|0|0	2	0.67	3	0|0|0|0|0|0|0|0|0|4|0	0.26	0.79	0.26	0.79	0.26	1.83	0.45
nsp8_POLR1A	nsp8	POLR1A	nsp8_O95602	O95602	0	0.0002	1	0.68551	POLR1A	12|0|0	12	4	3	0|0|0|0|0|0|0|0|0|0|0	0.33	1	0.33	1	0.33	40	0.22
nsp8_POLR1E	nsp8	POLR1E	nsp8_Q9GZS1	Q9GZS1	0.6199	0.0003	1	0.87677	POLR1E	4|3|0	7	2.33	3	0|0|0|0|0|0|0|0|0|0|0	0.66	1	0.66	1	0.66	23.33	0.06
nsp8_POLRMT	nsp8	POLRMT	nsp8_O00411	O00411	0.9996	0.0007	1	0.99392	POLRMT	12|13|12	37	12.33	3	0|0|0|0|0|0|0|0|0|0|0	1	1	1	1	1	123.33	0
nsp8_POP1	nsp8	POP1	nsp8_Q99575	Q99575	0.9971	0.0008	0.3369	0.53861	POP1	11|11|13	35	11.67	3	2|4|0|0|0|0|0|0|0|0|3	0.99	1	0.99	1	0.99	14.26	0
nsp8_PPIA	nsp8	PPIA	nsp8_P62937	P62937	0.6303	0.0046	0.0197	0.20798	PPIA	17|0|16	33	11	3	23|18|18|0|19|17|19|16|22|19|19	0	0	0	0	0	0.64	0.65
nsp8_PPIB	nsp8	PPIB	nsp8_P23284	P23284	0.998	0.008	0.0146	0.31794	PPIB	27|24|24	75	25	3	46|41|44|43|49|48|42|44|43|39|47	0	0	0	0	0	0.57	0.65
nsp8_PPIL4	nsp8	PPIL4	nsp8_Q8WUA2	Q8WUA2	0.9975	0.001	0.0243	0.32443	PPIL4	8|7|7	22	7.33	3	10|11|11|10|7|8|7|5|9|6|7	0	0	0	0	0	0.89	0.65
nsp8_PPM1G	nsp8	PPM1G	nsp8_O15355	O15355	0.9803	0.0003	1	0.98795	PPM1G	3|2|2	7	2.33	3	0|0|0|0|0|0|0|0|0|0|0	0.98	0.99	0.98	0.99	0.98	23.33	0
nsp8_PPME1	nsp8	PPME1	nsp8_Q9Y570	Q9Y570	0.6135	0.0003	0.0876	0.24933	PPME1	0|3|2	5	1.67	3	0|0|0|0|0|0|2|2|0|3|3	0.29	0.56	0.29	0.56	0.29	1.83	0.44
nsp8_PPP2R3A	nsp8	PPP2R3A	nsp8_Q06190	Q06190	0	0.0001	0.0525	0.03599	PPP2R3A	0|0|4	4	1.33	3	0|0|0|0|0|0|0|0|0|0|0	0.33	1	0.33	1	0.33	13.33	0.25
nsp8_PPP4R1	nsp8	PPP4R1	nsp8_Q8TF05	Q8TF05	0	0.0001	0.4883	0.33472	PPP4R1	0|0|3	3	1	3	0|0|0|0|0|0|0|0|0|0|0	0.33	0.99	0.33	0.99	0.33	10	0.27
nsp8_PPP6C	nsp8	PPP6C	nsp8_O00743	O00743	0.6309	0.0003	0.0896	0.25605	PPP6C	0|2|2	4	1.33	3	0|0|0|0|0|0|0|0|0|0|0	0.64	0.97	0.64	0.97	0.64	13.33	0.1
nsp8_PRDX6	nsp8	PRDX6	nsp8_P30041	P30041	0.6223	0.0007	0.0152	0.20244	PRDX6	0|4|3	7	2.33	3	6|10|5|6|5|4|7|2|6|4|8	0	0	0	0	0	0.41	0.65
nsp8_PRKDC	nsp8	PRKDC	nsp8_P78527	P78527	0.9843	0.0002	0.0079	0.30906	PRKDC	9|7|11	27	9	3	8|9|17|11|8|7|4|10|8|3|8	0	0	0	0	0	1.06	0.62
nsp8_PROSC	nsp8	PROSC	nsp8_O94903	O94903	0	0.0004	0.0358	0.02452	PROSC	0|5|0	5	1.67	3	0|6|0|0|0|5|0|0|0|8|0	0.18	0.54	0.18	0.54	0.18	0.96	0.48
nsp8_PRPF19	nsp8	PRPF19	nsp8_Q9UMS4	Q9UMS4	0.9986	0.0035	0.3573	0.55308	PRPF19	26|24|27	77	25.67	3	0|7|0|0|0|0|0|0|7|2|4	1	1	1	1	1	14.12	0
nsp8_PRPF38A	nsp8	PRPF38A	nsp8_Q8NAV1	Q8NAV1	0.9631	0.0007	0.0255	0.31464	PRPF38A	4|2|3	9	3	3	5|4|0|4|2|4|3|5|7|3|2	0	0	0	0	0	0.85	0.6
nsp8_PRPF38B	nsp8	PRPF38B	nsp8_Q5VTL8	Q5VTL8	0.9828	0.0014	0.018	0.31556	PRPF38B	10|9|14	33	11	3	17|12|14|16|16|16|15|18|19|14|17	0	0	0	0	0	0.7	0.65
nsp8_PRPF40A	nsp8	PRPF40A	nsp8_O75400	O75400	1	0.0001	0.0094	0.31499	PRPF40A	2|2|2	6	2	3	6|2|6|11|8|5|4|3|4|8|11	0	0	0	0	0	0.32	0.65
nsp8_PRPF4B	nsp8	PRPF4B	nsp8_Q13523	Q13523	0.5914	0.0003	0.1481	0.28401	PRPF4B	9|0|5	14	4.67	3	2|2|2|3|0|0|0|0|0|3|0	0.61	0.99	0.61	0.99	0.61	4.28	0.13
nsp8_PRPF6	nsp8	PRPF6	nsp8_O94906	O94906	0.9837	0.0002	0.5356	0.67069	PRPF6	2|3|2	7	2.33	3	0|0|0|0|0|0|0|0|0|0|0	0.98	0.99	0.98	0.99	0.98	23.33	0
nsp8_PRPF8	nsp8	PRPF8	nsp8_Q6P2Q9	Q6P2Q9	0.9578	0.0004	0.2286	0.45222	PRPF8	19|9|14	42	14	3	0|6|4|0|0|0|0|0|0|0|0	0.98	1	0.98	1	0.98	15.4	0
nsp8_PRRC2A	nsp8	PRRC2A	nsp8_P48634	P48634	0	0.0001	0.2038	0.1397	PRRC2A	9|0|0	9	3	3	0|0|0|0|0|0|0|0|0|0|0	0.33	1	0.33	1	0.33	30	0.22
nsp8_PSIP1	nsp8	PSIP1	nsp8_O75475	O75475	0.5809	0.0004	0.0389	0.20592	PSIP1	0|6|3	9	3	3	0|3|3|5|3|2|0|3|0|0|0	0.26	0.7	0.26	0.7	0.26	1.74	0.45
nsp8_PSMB4	nsp8	PSMB4	nsp8_P28070	P28070	0	0.0003	0.0124	0.0085	PSMB4	0|0|3	3	1	3	2|3|0|0|0|2|2|2|0|4|3	0.03	0.1	0.03	0.1	0.03	0.61	0.54
nsp8_PSMC1	nsp8	PSMC1	nsp8_P62191	P62191	0	0.0001	0.0564	0.03865	PSMC1	0|0|2	2	0.67	3	0|0|0|0|0|0|0|0|0|0|0	0.32	0.97	0.32	0.97	0.32	6.67	0.32
nsp8_PSMC2	nsp8	PSMC2	nsp8_P35998	P35998	0	0.0001	0.021	0.01437	PSMC2	0|0|2	2	0.67	3	0|0|0|0|0|0|0|0|0|0|0	0.32	0.97	0.32	0.97	0.32	6.67	0.32
nsp8_PSMD3	nsp8	PSMD3	nsp8_O43242	O43242	0	0.0002	0.0142	0.00971	PSMD3	0|4|0	4	1.33	3	0|0|0|0|0|0|0|0|0|0|0	0.33	1	0.33	1	0.33	13.33	0.25
nsp8_PTCD3	nsp8	PTCD3	nsp8_Q96EY7	Q96EY7	0.9937	0.0004	1	0.9921	PTCD3	5|4|4	13	4.33	3	0|0|0|0|0|0|0|0|0|0|0	1	1	1	1	1	43.33	0
nsp8_PUM3	nsp8	PUM3	nsp8_Q15397	Q15397	0.9938	0.002	0.6774	0.77103	PUM3	21|19|16	56	18.67	3	0|0|0|0|0|0|0|0|2|0|0	1	1	1	1	1	102.67	0
nsp8_PURA	nsp8	PURA	nsp8_Q00577	Q00577	0.9885	0.0016	0.6593	0.75696	PURA	6|9|7	22	7.33	3	0|0|0|0|0|0|0|0|0|0|0	1	1	1	1	1	73.33	0
nsp8_PURB	nsp8	PURB	nsp8_Q96QR8	Q96QR8	0.6309	0.001	0.8145	0.75303	PURB	7|0|7	14	4.67	3	0|0|0|0|0|0|0|0|0|0|0	0.67	1	0.67	1	0.67	46.67	0.04
nsp8_PWP1	nsp8	PWP1	nsp8_Q13610	Q13610	0	0.0004	1	0.68551	PWP1	0|9|0	9	3	3	0|0|0|0|0|0|0|0|0|0|0	0.33	1	0.33	1	0.33	30	0.22
nsp8_RAB3GAP2	nsp8	RAB3GAP2	nsp8_Q9H2M9	Q9H2M9	0	0	0.3362	0.23044	RAB3GAP2	0|2|0	2	0.67	3	0|0|0|0|0|0|0|0|0|0|0	0.32	0.97	0.32	0.97	0.32	6.67	0.32
nsp8_RAD23B	nsp8	RAD23B	nsp8_P54727	P54727	0	0.0004	1	0.68551	RAD23B	0|7|0	7	2.33	3	0|0|0|0|0|0|0|0|0|0|0	0.33	1	0.33	1	0.33	23.33	0.23
nsp8_RALBP1	nsp8	RALBP1	nsp8_Q15311	Q15311	0.6116	0.0002	0.4251	0.48015	RALBP1	0|2|3	5	1.67	3	0|0|0|0|0|0|0|0|0|0|0	0.65	0.99	0.65	0.99	0.65	16.67	0.09
nsp8_RBBP6	nsp8	RBBP6	nsp8_Q7Z6E9	Q7Z6E9	0.6309	0.0001	0.1184	0.27581	RBBP6	5|5|0	10	3.33	3	2|0|0|0|0|0|2|2|0|0|0	0.64	0.96	0.64	0.96	0.64	6.11	0.12
nsp8_RBM14	nsp8	RBM14	nsp8_Q96PK6	Q96PK6	1	0.0005	0.022	0.32358	RBM14	5|5|5	15	5	3	2|8|8|6|0|0|0|0|3|0|0	0.13	0.13	0.13	0.13	0.13	2.04	0.5
nsp8_RBM28	nsp8	RBM28	nsp8_Q9NW13	Q9NW13	1	0.0018	0.476	0.63481	RBM28	20|20|20	60	20	3	0|0|0|0|0|0|0|0|0|0|0	1	1	1	1	1	200	0
nsp8_RBM34	nsp8	RBM34	nsp8_P42696	P42696	0.9971	0.0028	1	0.99316	RBM34	19|17|16	52	17.33	3	0|0|0|0|0|0|0|0|0|0|0	1	1	1	1	1	173.33	0
nsp8_RBM4	nsp8	RBM4	nsp8_Q9BWF3	Q9BWF3	0	0.0006	1	0.68551	RBM4	0|10|0	10	3.33	3	0|0|0|0|0|0|0|0|0|0|0	0.33	1	0.33	1	0.33	33.33	0.22
nsp8_RCC2	nsp8	RCC2	nsp8_Q9P258	Q9P258	0.9976	0.0025	0.0185	0.32051	RCC2	20|19|17	56	18.67	3	28|30|23|34|27|30|22|24|27|21|25	0	0	0	0	0	0.71	0.65
nsp8_RCL1	nsp8	RCL1	nsp8_Q9Y2P8	Q9Y2P8	0	0.0001	1	0.68551	RCL1	0|0|2	2	0.67	3	0|0|0|0|0|0|0|0|0|0|0	0.32	0.97	0.32	0.97	0.32	6.67	0.32
nsp8_REPIN1	nsp8	REPIN1	nsp8_Q9BWE0	Q9BWE0	0	0.0002	0.2329	0.15968	REPIN1	5|0|0	5	1.67	3	0|0|0|0|0|0|0|0|4|0|0	0.32	0.96	0.32	0.96	0.32	4.58	0.41
nsp8_REXO4	nsp8	REXO4	nsp8_Q9GZR2	Q9GZR2	1	0.0007	0.7614	0.83047	REXO4	4|4|4	12	4	3	0|0|0|0|0|0|0|0|0|0|0	1	1	1	1	1	40	0
nsp8_RFC1	nsp8	RFC1	nsp8_P35251	P35251	0.626	0.0002	0.7426	0.70221	RFC1	4|0|5	9	3	3	0|0|0|0|0|0|0|0|0|0|0	0.67	1	0.67	1	0.67	30	0.05
nsp8_RFC3	nsp8	RFC3	nsp8_P40938	P40938	0.962	0.0012	0.2443	0.46427	RFC3	5|5|9	19	6.33	3	0|0|0|0|0|0|0|0|0|0|0	1	1	1	1	1	63.33	0
nsp8_RFC5	nsp8	RFC5	nsp8_P40937	P40937	0	0.0003	0.1475	0.10112	RFC5	0|0|4	4	1.33	3	0|0|0|0|0|0|0|0|0|0|0	0.33	1	0.33	1	0.33	13.33	0.25
nsp8_RHBDD2	nsp8	RHBDD2	nsp8_Q6NTF9	Q6NTF9	0	0.0001	0.0671	0.04601	RHBDD2	2|0|0	2	0.67	3	0|0|0|0|0|0|0|0|0|0|0	0.32	0.97	0.32	0.97	0.32	6.67	0.32
nsp8_RHBDF2	nsp8	RHBDF2	nsp8_Q6PJF5	Q6PJF5	0	0.0001	1	0.68551	RHBDF2	0|2|0	2	0.67	3	0|0|0|0|0|0|0|0|0|0|0	0.32	0.97	0.32	0.97	0.32	6.67	0.32
nsp8_RP9	nsp8	RP9	nsp8_Q8TA86	Q8TA86	0.9933	0.0045	0.0184	0.31913	RP9	13|17|13	43	14.33	3	19|20|27|22|25|20|13|20|16|16|22	0	0	0	0	0	0.72	0.65
nsp8_RPAP3	nsp8	RPAP3	nsp8_Q9H6T3	Q9H6T3	0	0.0001	0.0688	0.04718	RPAP3	0|0|2	2	0.67	3	0|0|0|0|0|0|0|0|0|0|0	0.32	0.97	0.32	0.97	0.32	6.67	0.32
nsp8_RPL10A	nsp8	RPL10A	nsp8_P62906	P62906	1	0.0112	0.2889	0.50664	RPL10A	35|36|35	106	35.33	3	0|5|6|0|0|0|0|0|4|0|0	1	1	1	1	1	25.91	0
nsp8_RPL11	nsp8	RPL11	nsp8_P62913	P62913	0.9928	0.006	0.0321	0.32834	RPL11	13|16|18	47	15.67	3	13|12|18|16|16|0|10|15|11|11|8	0	0	0	0	0	1.33	0.63
nsp8_RPL12	nsp8	RPL12	nsp8_P30050	P30050	0.9965	0.0075	0.1621	0.41863	RPL12	19|16|19	54	18	3	2|6|6|6|0|0|3|0|5|0|0	0.99	0.99	0.99	0.99	0.99	7.07	0
nsp8_RPL13	nsp8	RPL13	nsp8_P26373	P26373	0.9917	0.0086	0.0985	0.37358	RPL13	22|26|31	79	26.33	3	0|9|9|6|0|7|0|7|12|0|6	0.97	0.99	0.97	0.99	0.97	5.17	0
nsp8_RPL15	nsp8	RPL15	nsp8_P61313	P61313	0.9979	0.0082	0.444	0.61228	RPL15	23|27|23	73	24.33	3	0|0|0|0|0|0|0|0|0|0|0	1	1	1	1	1	243.33	0
nsp8_RPL21	nsp8	RPL21	nsp8_P46778	P46778	0.9952	0.0096	0.2872	0.50398	RPL21	25|20|22	67	22.33	3	0|0|0|8|0|0|0|0|0|7|8	0.99	0.99	0.99	0.99	0.99	10.68	0
nsp8_RPL23A	nsp8	RPL23A	nsp8_P62750	P62750	0	0.0032	0.3747	0.25685	RPL23A	0|0|22	22	7.33	3	0|16|0|0|19|0|0|0|0|0|0	0.32	0.95	0.32	0.95	0.32	2.3	0.41
nsp8_RPL24	nsp8	RPL24	nsp8_P83731	P83731	0	0.0031	0.0784	0.05378	RPL24	0|0|21	21	7	3	8|0|0|0|0|0|0|0|0|8|9	0.33	0.98	0.33	0.98	0.33	3.08	0.31
nsp8_RPL29	nsp8	RPL29	nsp8_P47914	P47914	0.9819	0.0036	0.2384	0.46638	RPL29	6|10|9	25	8.33	3	0|2|0|2|0|0|0|0|0|0|0	1	1	1	1	1	22.92	0
nsp8_RPL34	nsp8	RPL34	nsp8_P49207	P49207	0.9845	0.0055	0.0568	0.34274	RPL34	10|11|7	28	9.33	3	4|7|5|3|4|0|4|4|6|6|4	0.18	0.39	0.18	0.39	0.18	2.18	0.48
nsp8_RPL35	nsp8	RPL35	nsp8_P42766	P42766	0.999	0.0071	0.0829	0.3651	RPL35	13|12|13	38	12.67	3	11|7|5|8|9|4|5|8|8|6|8	0	0	0	0	0	1.76	0.59
nsp8_RPL35A	nsp8	RPL35A	nsp8_P18077	P18077	0.993	0.0117	0.483	0.63756	RPL35A	17|17|22	56	18.67	3	0|0|0|0|0|0|0|0|0|0|0	1	1	1	1	1	186.67	0
nsp8_RPL36	nsp8	RPL36	nsp8_Q9Y3U8	Q9Y3U8	0.9918	0.0076	0.4678	0.6267	RPL36	10|14|11	35	11.67	3	0|0|0|0|0|0|0|0|0|0|0	1	1	1	1	1	116.67	0
nsp8_RPL36AL	nsp8	RPL36AL	nsp8_Q969Q0	Q969Q0	0.9995	0.0121	0.0574	0.34779	RPL36AL	19|18|19	56	18.67	3	14|16|16|14|17|10|10|12|21|0|0	0	0	0	0	0	1.58	0.62
nsp8_RPL38	nsp8	RPL38	nsp8_P63173	P63173	0.9997	0.02	0.0144	0.31847	RPL38	20|20|21	61	20.33	3	35|30|31|37|46|30|32|37|35|40|35	0	0	0	0	0	0.58	0.65
nsp8_RPL5	nsp8	RPL5	nsp8_P46777	P46777	0.9989	0.0119	0.3473	0.54636	RPL5	53|53|48	154	51.33	3	0|7|0|16|0|0|0|0|2|0|0	1	1	1	1	1	22.59	0
nsp8_RPL6	nsp8	RPL6	nsp8_Q02878	Q02878	0.9985	0.0097	0.2738	0.49583	RPL6	37|42|43	122	40.67	3	0|9|5|7|0|0|0|0|8|0|3	1	1	1	1	1	13.98	0
nsp8_RPL7	nsp8	RPL7	nsp8_P18124	P18124	0.9998	0.0104	0.5799	0.70608	RPL7	38|37|38	113	37.67	3	0|0|0|0|0|0|0|0|0|0|0	1	1	1	1	1	376.67	0
nsp8_RPLP1	nsp8	RPLP1	nsp8_P05386	P05386	0.9787	0.0052	1	0.98749	RPLP1	6|10|10	26	8.67	3	0|0|0|0|0|0|0|0|0|0|0	1	1	1	1	1	86.67	0
nsp8_RPLP2	nsp8	RPLP2	nsp8_P05387	P05387	0.9993	0.0217	0.2259	0.46332	RPLP2	34|37|38	109	36.33	3	0|8|7|8|3|0|0|0|9|0|0	1	1	1	1	1	11.42	0
nsp8_RPP38	nsp8	RPP38	nsp8_P78345	P78345	0.9823	0.0006	0.2782	0.49377	RPP38	2|2|3	7	2.33	3	0|3|0|0|0|0|0|0|0|0|0	0.86	0.92	0.86	0.92	0.86	8.56	0.01
nsp8_RPS12	nsp8	RPS12	nsp8_P25398	P25398	0.9305	0.0038	0.0216	0.30191	RPS12	4|7|11	22	7.33	3	13|9|9|8|6|3|5|7|13|3|7	0	0	0	0	0	0.97	0.61
nsp8_RPS13	nsp8	RPS13	nsp8_P62277	P62277	0.9934	0.0105	0.125	0.39222	RPS13	22|27|20	69	23	3	0|12|10|13|11|0|0|0|0|0|12	0.87	0.95	0.87	0.95	0.87	4.36	0.01
nsp8_RPS14	nsp8	RPS14	nsp8_P62263	P62263	0.9911	0.0097	0.0969	0.37229	RPS14	17|23|24	64	21.33	3	8|0|9|10|10|7|5|0|11|9|9	0.61	0.93	0.61	0.93	0.61	3.01	0.13
nsp8_RPS15A	nsp8	RPS15A	nsp8_P62244	P62244	0.9965	0.0099	0.7468	0.81945	RPS15A	17|18|21	56	18.67	3	0|0|0|0|0|0|0|0|0|0|0	1	1	1	1	1	186.67	0
nsp8_RPS18	nsp8	RPS18	nsp8_P62269	P62269	0.9951	0.006	0.0328	0.32954	RPS18	15|12|13	40	13.33	3	11|9|10|7|9|10|7|9|9|11|13	0	0	0	0	0	1.4	0.62
nsp8_RPS25	nsp8	RPS25	nsp8_P62851	P62851	0.9902	0.0066	0.0188	0.31844	RPS25	14|10|12	36	12	3	20|11|16|16|11|14|10|14|16|16|18	0	0	0	0	0	0.81	0.65
nsp8_RPS27A	nsp8	RPS27A	nsp8_P62979	P62979	0.9972	0.007	0.0205	0.32174	RPS27A	15|18|15	48	16	3	13|15|14|8|16|9|10|18|15|0|0	0	0	0	0	0	1.49	0.62
nsp8_RPS28	nsp8	RPS28	nsp8_P62857	P62857	1	0.004	0.0176	0.32061	RPS28	4|4|4	12	4	3	7|3|5|5|5|5|5|5|7|8|7	0	0	0	0	0	0.71	0.65
nsp8_RPS29	nsp8	RPS29	nsp8_P62273	P62273	0	0.002	0.0222	0.01523	RPS29	0|5|0	5	1.67	3	7|0|0|0|0|0|2|9|0|0|0	0.2	0.61	0.2	0.61	0.2	1.02	0.48
nsp8_RPS4X	nsp8	RPS4X	nsp8_P62701	P62701	0.9989	0.0137	0.0363	0.33319	RPS4X	50|51|56	157	52.33	3	31|34|31|35|35|36|33|43|32|27|32	0	0	0	0	0	1.56	0.65
nsp8_RPS7	nsp8	RPS7	nsp8_P62081	P62081	0.9888	0.0105	0.0305	0.32606	RPS7	28|25|36	89	29.67	3	19|30|18|22|30|17|19|30|18|18|22	0	0	0	0	0	1.34	0.64
nsp8_RRP12	nsp8	RRP12	nsp8_Q5JTH9	Q5JTH9	0.9751	0.0008	0.5297	0.66396	RRP12	17|17|10	44	14.67	3	0|0|0|0|0|0|0|0|0|0|0	1	1	1	1	1	146.67	0
nsp8_RRP15	nsp8	RRP15	nsp8_Q9Y3B9	Q9Y3B9	0.9741	0.0017	0.5624	0.68606	RRP15	7|5|9	21	7	3	0|0|0|2|0|0|0|0|0|0|0	1	1	1	1	1	38.5	0
nsp8_RRP1B	nsp8	RRP1B	nsp8_Q14684	Q14684	0.9992	0.0031	0.5814	0.70688	RRP1B	36|35|33	104	34.67	3	0|0|0|0|0|0|0|0|0|0|0	1	1	1	1	1	346.67	0
nsp8_RRP7A	nsp8	RRP7A	nsp8_Q9Y3A4	Q9Y3A4	0.9944	0.0011	0.8299	0.87571	RRP7A	5|4|5	14	4.67	3	0|0|0|0|0|0|0|0|0|0|0	1	1	1	1	1	46.67	0
nsp8_RRP8	nsp8	RRP8	nsp8_O43159	O43159	0	0.0004	1	0.68551	RRP8	0|9|0	9	3	3	0|0|0|0|0|0|0|0|0|0|0	0.33	1	0.33	1	0.33	30	0.22
nsp8_RRP9	nsp8	RRP9	nsp8_O43818	O43818	0.9981	0.0009	0.2194	0.45831	RRP9	6|7|6	19	6.33	3	0|0|0|0|0|0|0|0|0|0|0	1	1	1	1	1	63.33	0
nsp8_RRS1	nsp8	RRS1	nsp8_Q15050	Q15050	0.9855	0.0025	0.6452	0.7464	RRS1	15|10|14	39	13	3	2|0|0|0|0|0|0|0|0|0|0	1	1	1	1	1	71.5	0
nsp8_RSL1D1	nsp8	RSL1D1	nsp8_O76021	O76021	0.9999	0.0065	0.8113	0.86473	RSL1D1	46|46|47	139	46.33	3	0|0|0|0|0|0|0|0|0|0|0	1	1	1	1	1	463.33	0
nsp8_RSRC2	nsp8	RSRC2	nsp8_Q7L4I2	Q7L4I2	0	0.0003	0.0071	0.00486	RSRC2	5|0|0	5	1.67	3	9|9|9|8|10|8|8|6|7|9|9	0	0	0	0	0	0.2	0.65
nsp8_RTCB	nsp8	RTCB	nsp8_Q9Y3I0	Q9Y3I0	0.9584	0.0005	0.024	0.31217	RTCB	4|2|4	10	3.33	3	5|5|8|5|6|2|2|0|6|5|7	0	0	0	0	0	0.72	0.65
nsp8_SART1	nsp8	SART1	nsp8_O43290	O43290	0	0.0001	0.0992	0.06801	SART1	5|0|0	5	1.67	3	0|0|0|0|0|0|0|0|0|0|0	0.33	1	0.33	1	0.33	16.67	0.24
nsp8_SEPSECS	nsp8	SEPSECS	nsp8_Q9HD40	Q9HD40	0.9967	0.0008	1	0.99301	SEPSECS	6|6|5	17	5.67	3	0|0|0|0|0|0|0|0|0|0|0	1	1	1	1	1	56.67	0
nsp8_SERBP1	nsp8	SERBP1	nsp8_Q8NC51	Q8NC51	0.9225	0.001	0.0133	0.29373	SERBP1	9|4|4	17	5.67	3	11|10|12|10|4|4|5|7|6|6|8	0	0	0	0	0	0.75	0.62
nsp8_SETD2	nsp8	SETD2	nsp8_Q9BYW2	Q9BYW2	0.6309	0	1	0.88015	SETD2	2|2|0	4	1.33	3	0|0|0|0|0|0|0|0|0|0|0	0.64	0.97	0.64	0.97	0.64	13.33	0.1
nsp8_SETX	nsp8	SETX	nsp8_Q7Z333	Q7Z333	0	0	1	0.68551	SETX	0|2|0	2	0.67	3	0|0|0|0|0|0|0|0|0|0|0	0.32	0.97	0.32	0.97	0.32	6.67	0.32
nsp8_SF1	nsp8	SF1	nsp8_Q15637	Q15637	0.9789	0.0009	0.0144	0.3119	SF1	10|6|8	24	8	3	20|13|13|12|13|9|12|9|21|9|11	0	0	0	0	0	0.62	0.65
nsp8_SF3B1	nsp8	SF3B1	nsp8_O75533	O75533	0.9929	0.0014	0.1739	0.42553	SF3B1	31|24|25	80	26.67	3	3|3|5|3|0|2|5|2|5|0|7	1	1	1	1	1	8.38	0
nsp8_SF3B3	nsp8	SF3B3	nsp8_Q15393	Q15393	0.9959	0.0014	0.1568	0.41473	SF3B3	24|29|23	76	25.33	3	3|4|4|3|4|4|4|0|6|3|7	1	1	1	1	1	6.63	0
nsp8_SF3B5	nsp8	SF3B5	nsp8_Q9BWJ5	Q9BWJ5	1	0.0024	1	0.99404	SF3B5	3|3|3	9	3	3	0|0|0|0|0|0|0|0|0|0|0	0.99	0.99	0.99	0.99	0.99	30	0
nsp8_SF3B6	nsp8	SF3B6	nsp8_Q9Y3B4	Q9Y3B4	1	0.0017	0.1696	0.4248	SF3B6	3|3|3	9	3	3	0|0|0|0|0|0|0|0|0|2|0	0.96	0.96	0.96	0.96	0.96	16.5	0
nsp8_SFPQ	nsp8	SFPQ	nsp8_P23246	P23246	0.9701	0.001	0.0327	0.32176	SFPQ	13|7|11	31	10.33	3	13|15|15|19|12|4|0|11|9|9|5	0	0	0	0	0	1.01	0.63
nsp8_SFXN4	nsp8	SFXN4	nsp8_Q6P4A7	Q6P4A7	0.9449	0.0007	0.0622	0.33418	SFXN4	2|4|5	11	3.67	3	0|0|0|0|0|0|0|0|0|0|0	0.99	1	0.99	1	0.99	36.67	0
nsp8_SGPL1	nsp8	SGPL1	nsp8_O95470	O95470	0	0.0001	0.0722	0.04947	SGPL1	0|2|0	2	0.67	3	0|0|0|0|0|0|0|0|0|0|0	0.32	0.97	0.32	0.97	0.32	6.67	0.32
nsp8_SH3BP5L	nsp8	SH3BP5L	nsp8_Q7L8J4	Q7L8J4	0	0.0001	0.1477	0.10127	SH3BP5L	0|0|2	2	0.67	3	0|0|0|0|0|0|0|0|0|0|0	0.32	0.97	0.32	0.97	0.32	6.67	0.32
nsp8_SKIV2L2	nsp8	SKIV2L2	nsp8_P42285	P42285	0.8736	0.0003	0.5546	0.64971	SKIV2L2	3|2|7	12	4	3	2|0|0|0|0|0|0|0|0|0|0	0.95	1	0.95	1	0.95	22	0.01
nsp8_SLC16A1	nsp8	SLC16A1	nsp8_P53985	P53985	0.6309	0.0002	0.0159	0.20556	SLC16A1	2|0|2	4	1.33	3	0|0|0|0|0|0|0|0|0|0|0	0.64	0.97	0.64	0.97	0.64	13.33	0.1
nsp8_SLC25A1	nsp8	SLC25A1	nsp8_P53007	P53007	0	0.0002	0.0097	0.00665	SLC25A1	0|3|0	3	1	3	0|0|0|0|0|0|0|0|0|0|0	0.33	0.99	0.33	0.99	0.33	10	0.27
nsp8_SLC25A13	nsp8	SLC25A13	nsp8_Q9UJS0	Q9UJS0	0.63	0.0006	0.0341	0.21776	SLC25A13	8|9|0	17	5.67	3	0|0|0|0|0|0|0|0|0|0|0	0.67	1	0.67	1	0.67	56.67	0.04
nsp8_SLC25A3	nsp8	SLC25A3	nsp8_Q00325	Q00325	0.9981	0.0024	0.0384	0.33424	SLC25A3	12|14|12	38	12.67	3	0|0|0|0|0|0|0|0|0|0|0	1	1	1	1	1	126.67	0
nsp8_SLC25A5	nsp8	SLC25A5	nsp8_P05141	P05141	0.996	0.0075	0.0265	0.32551	SLC25A5	36|33|29	98	32.67	3	13|14|11|17|14|10|12|12|14|0|10	0.6	0.98	0.6	0.98	0.6	2.83	0.14
nsp8_SLC25A6	nsp8	SLC25A6	nsp8_P12236	P12236	0.9989	0.0062	0.0363	0.3331	SLC25A6	25|29|27	81	27	3	0|0|0|0|0|0|0|0|10|0|0	1	1	1	1	1	29.7	0
nsp8_SLFN13	nsp8	SLFN13	nsp8_Q68D06	Q68D06	0	0.0001	0.0333	0.02281	SLFN13	0|2|0	2	0.67	3	0|2|0|0|0|0|0|0|0|0|0	0.3	0.9	0.3	0.9	0.3	3.67	0.42
nsp8_SMARCA5	nsp8	SMARCA5	nsp8_O60264	O60264	0	0.0001	0.0427	0.02925	SMARCA5	0|0|4	4	1.33	3	0|5|4|0|0|0|0|0|0|0|0	0.26	0.78	0.26	0.78	0.26	1.63	0.45
nsp8_SMC2	nsp8	SMC2	nsp8_O95347	O95347	0.9061	0.0002	0.3451	0.51611	SMC2	2|2|5	9	3	3	0|0|0|0|0|0|0|0|0|0|0	0.98	1	0.98	1	0.98	30	0
nsp8_SMNDC1	nsp8	SMNDC1	nsp8_O75940	O75940	0.9912	0.0011	0.0173	0.31767	SMNDC1	4|3|4	11	3.67	3	5|7|5|6|7|5|7|4|6|4|5	0	0	0	0	0	0.66	0.65
nsp8_SNRNP200	nsp8	SNRNP200	nsp8_O75643	O75643	0.9885	0.0004	0.4916	0.642	SNRNP200	12|9|13	34	11.33	3	0|0|0|0|0|0|0|0|0|0|0	1	1	1	1	1	113.33	0
nsp8_SNRNP27	nsp8	SNRNP27	nsp8_Q8WVK2	Q8WVK2	0.9993	0.0043	0.0221	0.3235	SNRNP27	9|10|10	29	9.67	3	11|9|15|11|15|9|11|12|14|13|13	0	0	0	0	0	0.8	0.65
nsp8_SNRNP40	nsp8	SNRNP40	nsp8_Q96DI7	Q96DI7	0.9862	0.001	1	0.98979	SNRNP40	6|4|5	15	5	3	0|0|0|0|0|0|0|0|0|0|0	1	1	1	1	1	50	0
nsp8_SNRPB2	nsp8	SNRPB2	nsp8_P08579	P08579	0.9898	0.001	0.1125	0.38253	SNRPB2	4|3|3	10	3.33	3	0|0|0|6|0|0|0|0|0|0|0	0.85	0.89	0.85	0.89	0.85	6.11	0.01
nsp8_SNRPD3	nsp8	SNRPD3	nsp8_P62318	P62318	0	0.0006	0.0471	0.03229	SNRPD3	3|0|0	3	1	3	0|4|2|3|0|0|0|0|0|0|0	0.21	0.64	0.21	0.64	0.21	1.22	0.47
nsp8_SNRPF	nsp8	SNRPF	nsp8_P62306	P62306	0.6309	0.0011	0.2093	0.33814	SNRPF	2|2|0	4	1.33	3	0|0|0|0|0|0|0|0|0|0|0	0.64	0.97	0.64	0.97	0.64	13.33	0.1
nsp8_SPTB	nsp8	SPTB	nsp8_P11277	P11277	0	0	0.15	0.10285	SPTB	0|0|2	2	0.67	3	0|0|0|0|0|0|0|0|0|0|0	0.32	0.97	0.32	0.97	0.32	6.67	0.32
nsp8_SPTBN2	nsp8	SPTBN2	nsp8_O15020	O15020	0	0	0.082	0.05623	SPTBN2	0|0|5	5	1.67	3	0|0|0|0|0|0|0|0|0|0|0	0.33	1	0.33	1	0.33	16.67	0.24
nsp8_SPTLC1	nsp8	SPTLC1	nsp8_O15269	O15269	0.9968	0.0009	0.0547	0.34502	SPTLC1	7|6|6	19	6.33	3	0|0|0|0|0|0|0|0|0|0|0	1	1	1	1	1	63.33	0
nsp8_SPTY2D1	nsp8	SPTY2D1	nsp8_Q68D10	Q68D10	0	0.0001	0.1465	0.10044	SPTY2D1	2|0|0	2	0.67	3	0|0|0|0|0|0|0|0|0|0|0	0.32	0.97	0.32	0.97	0.32	6.67	0.32
nsp8_SRP14	nsp8	SRP14	nsp8_P37108	P37108	0	0.0032	0.1615	0.11075	SRP14	0|19|0	19	6.33	3	0|0|0|0|0|0|0|0|0|0|10	0.33	0.99	0.33	0.99	0.33	6.97	0.31
nsp8_SRP68	nsp8	SRP68	nsp8_Q9UHB9	Q9UHB9	0.9998	0.0045	0.7101	0.79531	SRP68	40|43|41	124	41.33	3	0|2|0|0|0|2|0|0|0|0|0	1	1	1	1	1	113.67	0
nsp8_SRP72	nsp8	SRP72	nsp8_O76094	O76094	0.9973	0.0044	0.9805	0.97983	SRP72	38|47|44	129	43	3	0|0|0|0|0|0|0|0|0|0|0	1	1	1	1	1	430	0
nsp8_SRP9	nsp8	SRP9	nsp8_P49458	P49458	0.9956	0.0069	0.0468	0.33931	SRP9	8|10|8	26	8.67	3	3|6|6|7|5|3|0|5|5|7|4	0.02	0.05	0.02	0.05	0.02	1.87	0.55
nsp8_SRSF3	nsp8	SRSF3	nsp8_P84103	P84103	0.9948	0.0034	0.0217	0.32186	SRSF3	8|7|9	24	8	3	9|0|12|12|17|9|0|17|0|0|11	0	0	0	0	0	1.01	0.62
nsp8_SRSF5	nsp8	SRSF5	nsp8_Q13243	Q13243	0	0.0002	0.4638	0.31796	SRSF5	0|0|2	2	0.67	3	0|0|0|0|0|0|0|0|0|0|0	0.32	0.97	0.32	0.97	0.32	6.67	0.32
nsp8_SRSF6	nsp8	SRSF6	nsp8_Q13247	Q13247	0.6163	0.0008	0.4603	0.50566	SRSF6	7|5|0	12	4	3	0|0|0|0|0|0|0|0|0|0|0	0.67	1	0.67	1	0.67	40	0.05
nsp8_SSB	nsp8	SSB	nsp8_P05455	P05455	0.9956	0.0074	0.8258	0.87332	SSB	42|50|39	131	43.67	3	0|0|0|2|0|0|0|0|0|0|0	1	1	1	1	1	240.17	0
nsp8_SSRP1	nsp8	SSRP1	nsp8_Q08945	Q08945	0.9787	0.0004	0.0667	0.34764	SSRP1	3|5|5	13	4.33	3	0|12|6|12|0|0|0|0|5|0|0	0.01	0.02	0.01	0.02	0.01	1.36	0.55
nsp8_STAM2	nsp8	STAM2	nsp8_O75886	O75886	0	0.0001	0.4413	0.3025	STAM2	2|0|0	2	0.67	3	0|0|0|0|0|0|0|0|0|0|0	0.32	0.97	0.32	0.97	0.32	6.67	0.32
nsp8_SUB1	nsp8	SUB1	nsp8_P53999	P53999	0.9989	0.0126	0.0182	0.32077	SUB1	22|23|25	70	23.33	3	27|37|34|33|39|36|40|41|37|25|34	0	0	0	0	0	0.67	0.65
nsp8_SUPT16H	nsp8	SUPT16H	nsp8_Q9Y5B9	Q9Y5B9	0.9666	0.0004	0.0639	0.34203	SUPT16H	4|7|8	19	6.33	3	0|12|12|14|0|0|0|0|2|0|0	0.05	0.11	0.05	0.11	0.05	1.74	0.53
nsp8_SUPT5H	nsp8	SUPT5H	nsp8_O00267	O00267	0	0	0.0795	0.05452	SUPT5H	0|0|2	2	0.67	3	0|0|0|3|2|0|0|0|0|0|0	0.22	0.66	0.22	0.66	0.22	1.47	0.47
nsp8_SUPT6H	nsp8	SUPT6H	nsp8_Q7KZ85	Q7KZ85	0	0	0.2292	0.1571	SUPT6H	0|2|0	2	0.67	3	0|0|0|0|0|0|0|0|0|0|0	0.32	0.97	0.32	0.97	0.32	6.67	0.32
nsp8_SURF6	nsp8	SURF6	nsp8_O75683	O75683	0.9832	0.0017	0.5525	0.68209	SURF6	11|7|9	27	9	3	0|0|0|0|0|0|0|0|0|0|0	1	1	1	1	1	90	0
nsp8_TBC1D9	nsp8	TBC1D9	nsp8_Q6ZT07	Q6ZT07	0	0.0001	0.3849	0.26384	TBC1D9	0|4|0	4	1.33	3	0|0|0|0|0|0|0|0|0|0|0	0.33	1	0.33	1	0.33	13.33	0.25
nsp8_TBL3	nsp8	TBL3	nsp8_Q12788	Q12788	0	0.0003	1	0.68551	TBL3	0|0|12	12	4	3	0|0|0|0|0|0|0|0|0|0|0	0.33	1	0.33	1	0.33	40	0.22
nsp8_TDRD3	nsp8	TDRD3	nsp8_Q9H7E2	Q9H7E2	0	0.0001	1	0.68551	TDRD3	0|0|2	2	0.67	3	0|0|0|0|0|0|0|0|0|0|0	0.32	0.97	0.32	0.97	0.32	6.67	0.32
nsp8_TES	nsp8	TES	nsp8_Q9UGI8	Q9UGI8	0	0.0002	1	0.68551	TES	4|0|0	4	1.33	3	0|0|0|0|0|0|0|0|0|0|0	0.33	1	0.33	1	0.33	13.33	0.25
nsp8_THOC3	nsp8	THOC3	nsp8_Q96J01	Q96J01	0	0.0003	0.0124	0.00851	THOC3	4|0|0	4	1.33	3	0|9|0|0|0|7|0|6|10|0|0	0	0.01	0	0.01	0	0.46	0.57
nsp8_THRAP3	nsp8	THRAP3	nsp8_Q9Y2W1	Q9Y2W1	0.8845	0.0004	0.0575	0.31232	THRAP3	2|5|8	15	5	3	0|3|7|8|8|2|0|3|5|2|0	0.04	0.12	0.04	0.12	0.04	1.45	0.53
nsp8_THYN1	nsp8	THYN1	nsp8_Q9P016	Q9P016	0.8991	0.0015	0.0163	0.28856	THYN1	7|2|6	15	5	3	9|9|11|7|11|10|8|8|8|7|9	0	0	0	0	0	0.57	0.65
nsp8_TIMM8A	nsp8	TIMM8A	nsp8_O60220	O60220	0	0.0005	0.1944	0.13329	TIMM8A	0|2|0	2	0.67	3	0|0|0|0|0|0|0|0|0|0|0	0.32	0.97	0.32	0.97	0.32	6.67	0.32
nsp8_TLN1	nsp8	TLN1	nsp8_Q9Y490	Q9Y490	0.9864	0.0001	0.0448	0.33504	TLN1	2|3|3	8	2.67	3	0|2|0|2|3|0|0|2|0|0|0	0.53	0.62	0.53	0.62	0.53	3.26	0.15
nsp8_TMA7	nsp8	TMA7	nsp8_Q9Y2S6	Q9Y2S6	0.9625	0.0047	0.0132	0.30606	TMA7	4|3|6	13	4.33	3	13|7|6|6|12|12|4|12|9|7|9	0	0	0	0	0	0.49	0.65
nsp8_TOP1	nsp8	TOP1	nsp8_P11387	P11387	0.994	0.0028	0.0366	0.33177	TOP1	35|30|27	92	30.67	3	22|27|36|24|22|18|22|24|22|16|19	0	0	0	0	0	1.34	0.64
nsp8_TP53TG5	nsp8	TP53TG5	nsp8_Q9Y2B4	Q9Y2B4	0	0.0002	1	0.68551	TP53TG5	0|2|0	2	0.67	3	0|0|0|0|0|0|0|0|0|0|0	0.32	0.97	0.32	0.97	0.32	6.67	0.32
nsp8_TRIM28	nsp8	TRIM28	nsp8_Q13263	Q13263	0.9932	0.0008	0.2394	0.47052	TRIM28	8|11|9	28	9.33	3	0|0|3|5|0|0|0|0|0|0|0	0.97	0.99	0.97	0.99	0.97	12.83	0
nsp8_TRIP13	nsp8	TRIP13	nsp8_Q15645	Q15645	0.968	0.0007	0.0569	0.33766	TRIP13	3|6|5	14	4.67	3	0|0|0|0|0|0|0|0|0|0|0	1	1	1	1	1	46.67	0
nsp8_TRMT10C	nsp8	TRMT10C	nsp8_Q7L0Y3	Q7L0Y3	0	0.0002	0.1582	0.10848	TRMT10C	0|0|4	4	1.33	3	0|0|0|0|0|0|0|0|0|0|0	0.33	1	0.33	1	0.33	13.33	0.25
nsp8_TRMT1L	nsp8	TRMT1L	nsp8_Q7Z2T5	Q7Z2T5	0.9907	0.0006	0.5995	0.71664	TRMT1L	5|7|7	19	6.33	3	0|0|0|0|0|0|0|0|0|0|0	1	1	1	1	1	63.33	0
nsp8_TROVE2	nsp8	TROVE2	nsp8_P10155	P10155	0.9942	0.001	0.5027	0.65134	TROVE2	7|9|7	23	7.67	3	0|0|0|0|0|0|0|0|0|0|0	1	1	1	1	1	76.67	0
nsp8_TSR1	nsp8	TSR1	nsp8_Q2NL82	Q2NL82	0.9426	0.0004	0.1615	0.40152	TSR1	3|4|7	14	4.67	3	0|0|0|4|0|0|0|0|0|0|0	0.93	0.98	0.93	0.98	0.93	12.83	0.01
nsp8_TUBB1	nsp8	TUBB1	nsp8_Q9H4B7	Q9H4B7	0.9921	0.0021	0.0374	0.33173	TUBB1	11|15|15	41	13.67	3	0|0|0|6|0|0|0|0|0|4|0	0.99	0.99	0.99	0.99	0.99	15.03	0
nsp8_TUBB4A	nsp8	TUBB4A	nsp8_P04350	P04350	0	0.0029	0.022	0.01506	TUBB4A	0|57|0	57	19	3	0|0|0|0|0|0|0|0|0|0|10	0.33	1	0.33	1	0.33	20.9	0.24
nsp8_TUFM	nsp8	TUFM	nsp8_P49411	P49411	0.997	0.0029	0.0636	0.35126	TUFM	17|19|21	57	19	3	7|4|0|0|0|6|0|0|5|4|5	0.99	1	0.99	1	0.99	6.74	0
nsp8_TWISTNB	nsp8	TWISTNB	nsp8_Q3B726	Q3B726	0.5489	0.0005	0.0204	0.18333	TWISTNB	2|5|0	7	2.33	3	3|5|5|5|5|4|3|4|3|5|5	0	0	0	0	0	0.55	0.6
nsp8_TXLNA	nsp8	TXLNA	nsp8_P40222	P40222	0	0.0001	0.0807	0.05532	TXLNA	0|2|0	2	0.67	3	0|0|0|0|0|0|0|0|0|0|0	0.32	0.97	0.32	0.97	0.32	6.67	0.32
nsp8_TXN	nsp8	TXN	nsp8_P10599	P10599	0.9845	0.0063	0.0181	0.31623	TXN	12|8|9	29	9.67	3	13|14|15|16|13|11|11|15|12|6|11	0	0	0	0	0	0.78	0.65
nsp8_TXNDC12	nsp8	TXNDC12	nsp8_O95881	O95881	0.9827	0.0027	0.0299	0.32371	TXNDC12	8|7|5	20	6.67	3	7|7|8|8|8|6|3|5|8|5|4	0	0	0	0	0	1.06	0.61
nsp8_TXNDC5	nsp8	TXNDC5	nsp8_Q8NBS9	Q8NBS9	0.992	0.0006	0.0126	0.3147	TXNDC5	4|4|3	11	3.67	3	14|8|13|8|8|8|4|9|11|5|4	0	0	0	0	0	0.44	0.65
nsp8_U2AF2	nsp8	U2AF2	nsp8_P26368	P26368	0	0.0012	0.014	0.00963	U2AF2	0|0|25	25	8.33	3	28|34|20|28|34|29|0|24|0|0|23	0	0	0	0	0	0.42	0.64
nsp8_UBE2L3	nsp8	UBE2L3	nsp8_P68036	P68036	0.5814	0.0009	0.0145	0.18931	UBE2L3	2|0|4	6	2	3	9|5|0|2|0|6|3|0|2|0|3	0.01	0.02	0.01	0.02	0.01	0.73	0.57
nsp8_UGDH	nsp8	UGDH	nsp8_O60701	O60701	0	0.0001	1	0.68551	UGDH	0|2|0	2	0.67	3	0|0|0|0|0|0|0|0|0|0|0	0.32	0.97	0.32	0.97	0.32	6.67	0.32
nsp8_UGGT1	nsp8	UGGT1	nsp8_Q9NYU2	Q9NYU2	0	0	0.0055	0.00378	UGGT1	0|3|0	3	1	3	2|0|2|2|4|2|3|3|3|0|3	0.01	0.02	0.01	0.02	0.01	0.46	0.57
nsp8_UPF1	nsp8	UPF1	nsp8_Q92900	Q92900	0.9823	0.0001	0.0796	0.35764	UPF1	2|2|3	7	2.33	3	0|0|0|0|0|0|0|0|0|0|0	0.98	0.99	0.98	0.99	0.98	23.33	0
nsp8_UPF3B	nsp8	UPF3B	nsp8_Q9BZI7	Q9BZI7	0	0.0002	0.0568	0.03891	UPF3B	0|0|5	5	1.67	3	0|0|0|0|6|0|0|0|0|0|0	0.31	0.93	0.31	0.93	0.31	3.06	0.41
nsp8_URB1	nsp8	URB1	nsp8_O60287	O60287	0.9937	0.0004	1	0.9921	URB1	13|10|12	35	11.67	3	0|0|0|0|0|0|0|0|0|0|0	1	1	1	1	1	116.67	0
nsp8_URB2	nsp8	URB2	nsp8_Q14146	Q14146	0	0	0.3597	0.24658	URB2	3|0|0	3	1	3	0|0|0|0|0|0|0|0|0|0|0	0.33	0.99	0.33	0.99	0.33	10	0.27
nsp8_USMG5	nsp8	USMG5	nsp8_Q96IX5	Q96IX5	0.6309	0.0016	0.0339	0.21791	USMG5	0|2|2	4	1.33	3	0|0|0|0|0|0|0|0|0|0|0	0.64	0.97	0.64	0.97	0.64	13.33	0.1
nsp8_USO1	nsp8	USO1	nsp8_O60763	O60763	0	0	0.2045	0.14016	USO1	0|2|0	2	0.67	3	0|0|0|0|0|0|0|0|0|0|0	0.32	0.97	0.32	0.97	0.32	6.67	0.32
nsp8_USP47	nsp8	USP47	nsp8_Q96K76	Q96K76	0	0	0.3965	0.27177	USP47	0|2|0	2	0.67	3	0|0|0|0|0|0|0|0|0|0|0	0.32	0.97	0.32	0.97	0.32	6.67	0.32
nsp8_UTP11L	nsp8	UTP11L	nsp8_Q9Y3A2	Q9Y3A2	0.6309	0.0004	0.5889	0.59837	UTP11L	0|2|2	4	1.33	3	0|0|0|0|0|0|0|0|0|0|0	0.64	0.97	0.64	0.97	0.64	13.33	0.1
nsp8_UTP14A	nsp8	UTP14A	nsp8_Q9BVJ6	Q9BVJ6	0	0.0002	0.523	0.35851	UTP14A	6|0|0	6	2	3	0|0|0|0|0|0|0|0|0|0|0	0.33	1	0.33	1	0.33	20	0.23
nsp8_VCP	nsp8	VCP	nsp8_P55072	P55072	0	0.0001	0.0143	0.0098	VCP	2|0|0	2	0.67	3	0|0|0|0|0|0|0|0|0|0|0	0.32	0.97	0.32	0.97	0.32	6.67	0.32
nsp8_VWA8	nsp8	VWA8	nsp8_A3KMH1	A3KMH1	0	0	0.0183	0.01256	VWA8	0|2|0	2	0.67	3	0|0|2|2|0|0|0|2|2|0|0	0.14	0.41	0.14	0.41	0.14	0.92	0.49
nsp8_VWF	nsp8	VWF	nsp8_P04275	P04275	0	0	0.0134	0.00919	VWF	0|2|0	2	0.67	3	0|0|0|0|2|2|0|2|0|0|0	0.19	0.56	0.19	0.56	0.19	1.22	0.48
nsp8_WDR12	nsp8	WDR12	nsp8_Q9GZL7	Q9GZL7	0.5779	0.0003	1	0.8638	WDR12	0|2|4	6	2	3	0|0|0|0|0|0|0|0|0|0|0	0.66	1	0.66	1	0.66	20	0.08
nsp8_WDR3	nsp8	WDR3	nsp8_Q9UNX4	Q9UNX4	0.9432	0.0002	0.4287	0.5849	WDR3	4|2|2	8	2.67	3	0|0|0|0|0|0|0|0|2|0|0	0.93	0.98	0.93	0.98	0.93	14.67	0.01
nsp8_WDR46	nsp8	WDR46	nsp8_O15213	O15213	0	0.0001	0.2812	0.1928	WDR46	0|3|0	3	1	3	0|0|0|0|0|0|0|0|0|0|0	0.33	0.99	0.33	0.99	0.33	10	0.27
nsp8_WDR82	nsp8	WDR82	nsp8_Q6UXN9	Q6UXN9	0	0.0003	0.0199	0.01364	WDR82	4|0|0	4	1.33	3	0|2|0|0|2|0|0|0|0|2|2	0.29	0.86	0.29	0.86	0.29	1.83	0.44
nsp8_WHSC1	nsp8	WHSC1	nsp8_O96028	O96028	0.6309	0.0002	0.7091	0.68075	WHSC1	5|0|5	10	3.33	3	0|0|0|0|0|0|0|0|0|0|0	0.67	1	0.67	1	0.67	33.33	0.05
nsp8_XRCC5	nsp8	XRCC5	nsp8_P13010	P13010	0.9823	0.0007	0.1584	0.41165	XRCC5	6|6|9	21	7	3	0|15|3|4|0|0|0|0|3|0|0	0.57	0.8	0.57	0.8	0.57	3.08	0.14
nsp8_XRN2	nsp8	XRN2	nsp8_Q9H0D6	Q9H0D6	0.9977	0.0022	0.4698	0.62991	XRN2	32|28|32	92	30.67	3	3|0|2|0|0|3|0|0|2|0|0	1	1	1	1	1	33.73	0
nsp8_YARS	nsp8	YARS	nsp8_P54577	P54577	0	0.0001	0.0166	0.01141	YARS	0|2|0	2	0.67	3	0|0|0|0|0|0|0|0|0|0|0	0.32	0.97	0.32	0.97	0.32	6.67	0.32
nsp8_YBX3	nsp8	YBX3	nsp8_P16989	P16989	0.9829	0.002	0.3671	0.5549	YBX3	8|12|13	33	11	3	0|0|0|0|0|0|0|0|0|0|0	1	1	1	1	1	110	0
nsp8_YTHDC2	nsp8	YTHDC2	nsp8_Q9H6S0	Q9H6S0	0.6193	0.0002	1	0.87659	YTHDC2	5|0|7	12	4	3	0|0|0|0|0|0|0|0|0|0|0	0.67	1	0.67	1	0.67	40	0.05
nsp8_ZC3H15	nsp8	ZC3H15	nsp8_Q8WU90	Q8WU90	0	0.0002	0.0212	0.01457	ZC3H15	4|0|0	4	1.33	3	0|0|0|9|0|0|0|0|0|0|0	0.28	0.83	0.28	0.83	0.28	1.63	0.44
nsp8_ZC3HAV1L	nsp8	ZC3HAV1L	nsp8_Q96H79	Q96H79	1	0.0009	0.0123	0.31696	ZC3HAV1L	4|4|4	12	4	3	12|6|10|9|9|6|5|10|13|8|8	0	0	0	0	0	0.46	0.65
nsp8_ZER1	nsp8	ZER1	nsp8_Q7Z7L7	Q7Z7L7	0	0.0001	1	0.68551	ZER1	0|2|0	2	0.67	3	0|0|0|0|0|0|0|0|0|0|0	0.32	0.97	0.32	0.97	0.32	6.67	0.32
nsp8_ZFR	nsp8	ZFR	nsp8_Q96KR1	Q96KR1	0.9796	0.0005	0.8415	0.87905	ZFR	10|8|6	24	8	3	0|0|0|0|0|0|0|0|0|0|0	1	1	1	1	1	80	0
nsp8_ZNF22	nsp8	ZNF22	nsp8_P17026	P17026	0.9048	0.0014	0.5053	0.62557	ZNF22	5|7|2	14	4.67	3	0|0|0|0|0|0|0|2|0|0|0	0.96	1	0.96	1	0.96	25.67	0
nsp8_ZNF326	nsp8	ZNF326	nsp8_Q5BKZ1	Q5BKZ1	0.9861	0.0009	0.8352	0.87682	ZNF326	9|6|8	23	7.67	3	0|0|0|0|0|0|0|0|0|0|0	1	1	1	1	1	76.67	0
nsp8_ZNF638	nsp8	ZNF638	nsp8_Q14966	Q14966	0	0	0.2201	0.15091	ZNF638	0|2|0	2	0.67	3	0|0|0|0|0|0|0|0|0|0|0	0.32	0.97	0.32	0.97	0.32	6.67	0.32
nsp9_ABCF2	nsp9	ABCF2	nsp9_Q9UG63	Q9UG63	0	0.0001	0.0083	0.00567	ABCF2	4|0|0	4	1.33	3	3|0|0|8|0|3|0|0|4|0|3	0.07	0.2	0.07	0.2	0.07	0.7	0.52
nsp9_ACACA	nsp9	ACACA	nsp9_Q13085	Q13085	0.9976	0.0009	0.0065	0.31225	ACACA	54|42|46	142	47.33	3	240|253|83|66|69|178|205|60|245|156|222	0	0	0	0	0	0.29	0.65
nsp9_ACCS	nsp9	ACCS	nsp9_Q96QU6	Q96QU6	0	0.0001	0.0571	0.03914	ACCS	2|0|0	2	0.67	3	0|0|0|0|0|0|0|0|0|0|0	0.32	0.97	0.32	0.97	0.32	6.67	0.32
nsp9_ACTRT2	nsp9	ACTRT2	nsp9_Q8TDY3	Q8TDY3	0	0.0001	0.2353	0.16131	ACTRT2	3|0|0	3	1	3	0|0|0|0|0|0|0|0|2|0|0	0.32	0.96	0.32	0.96	0.32	5.5	0.4
nsp9_AHNAK	nsp9	AHNAK	nsp9_Q09666	Q09666	0.5897	0	0.0191	0.19502	AHNAK	3|5|0	8	2.67	3	2|0|0|2|2|3|3|3|5|0|3	0.1	0.26	0.1	0.26	0.1	1.28	0.51
nsp9_AIFM1	nsp9	AIFM1	nsp9_O95831	O95831	0.6218	0.0002	0.0174	0.20375	AIFM1	4|0|3	7	2.33	3	0|0|7|6|0|0|0|0|0|0|0	0.4	0.69	0.4	0.69	0.4	1.97	0.19
nsp9_AIP	nsp9	AIP	nsp9_O00170	O00170	0	0.0003	0.0118	0.00811	AIP	6|0|0	6	2	3	9|5|9|0|7|0|0|9|0|6|5	0	0	0	0	0	0.44	0.6
nsp9_ALDH18A1	nsp9	ALDH18A1	nsp9_P54886	P54886	0	0	0.0029	0.00196	ALDH18A1	0|0|2	2	0.67	3	8|2|7|4|0|3|5|3|7|8|5	0	0	0	0	0	0.14	0.65
nsp9_ALDH1L1	nsp9	ALDH1L1	nsp9_O75891	O75891	0	0	0.1654	0.11337	ALDH1L1	2|0|0	2	0.67	3	0|0|0|0|0|0|0|0|0|0|0	0.32	0.97	0.32	0.97	0.32	6.67	0.32
nsp9_AMMECR1	nsp9	AMMECR1	nsp9_Q9Y4X0	Q9Y4X0	0.9637	0.0006	0.027	0.31589	AMMECR1	6|5|3	14	4.67	3	8|4|7|7|6|0|0|5|4|2|3	0	0	0	0	0	1.12	0.59
nsp9_AMMECR1L	nsp9	AMMECR1L	nsp9_Q6DCA0	Q6DCA0	0	0.0002	0.0068	0.00464	AMMECR1L	4|0|0	4	1.33	3	6|0|5|7|4|6|4|5|7|3|3	0	0	0	0	0	0.29	0.65
nsp9_ANLN	nsp9	ANLN	nsp9_Q9NQW6	Q9NQW6	0	0	0.0245	0.01679	ANLN	0|0|2	2	0.67	3	3|0|0|0|0|0|0|0|2|2|3	0.1	0.3	0.1	0.3	0.1	0.73	0.51
nsp9_ARGLU1	nsp9	ARGLU1	nsp9_Q9NWB6	Q9NWB6	0.5929	0.0003	0.0081	0.18846	ARGLU1	0|2|4	6	2	3	5|6|4|4|0|4|0|3|5|3|6	0	0	0	0	0	0.55	0.6
nsp9_ARIH2	nsp9	ARIH2	nsp9_O95376	O95376	0	0.0001	1	0.68551	ARIH2	0|0|2	2	0.67	3	0|0|0|0|0|0|0|0|0|0|0	0.32	0.97	0.32	0.97	0.32	6.67	0.32
nsp9_ASNS	nsp9	ASNS	nsp9_P08243	P08243	0.6208	0.0001	1	0.87705	ASNS	3|2|0	5	1.67	3	0|0|0|0|0|0|0|0|0|0|0	0.65	0.99	0.65	0.99	0.65	16.67	0.09
nsp9_ATP5A1	nsp9	ATP5A1	nsp9_P25705	P25705	0.6293	0.0002	0.0034	0.19648	ATP5A1	0|4|5	9	3	3	0|0|10|6|9|0|0|0|6|0|0	0.02	0.05	0.02	0.05	0.02	1.06	0.54
nsp9_ATPIF1	nsp9	ATPIF1	nsp9_Q9UII2	Q9UII2	0.9982	0.0034	0.0175	0.31999	ATPIF1	9|7|8	24	8	3	9|9|8|9|9|6|5|8|6|7|9	0	0	0	0	0	1.04	0.62
nsp9_BANF1	nsp9	BANF1	nsp9_O75531	O75531	0	0.0008	0.0182	0.01246	BANF1	5|0|0	5	1.67	3	4|4|6|7|0|0|0|0|4|0|0	0.06	0.19	0.06	0.19	0.06	0.73	0.52
nsp9_BCAS2	nsp9	BCAS2	nsp9_O75934	O75934	0	0.0001	0.0351	0.02407	BCAS2	0|2|0	2	0.67	3	0|0|0|0|0|0|0|2|0|0|0	0.3	0.9	0.3	0.9	0.3	3.67	0.42
nsp9_BCL6	nsp9	BCL6	nsp9_P41182	P41182	0	0.0001	1	0.68551	BCL6	4|0|0	4	1.33	3	0|0|0|0|0|0|0|0|0|0|0	0.33	1	0.33	1	0.33	13.33	0.25
nsp9_BRIX1	nsp9	BRIX1	nsp9_Q8TDN6	Q8TDN6	0	0.0001	0.0122	0.00834	BRIX1	2|0|0	2	0.67	3	0|0|0|0|0|0|0|0|0|0|0	0.32	0.97	0.32	0.97	0.32	6.67	0.32
nsp9_BTF3	nsp9	BTF3	nsp9_P20290	P20290	0.6272	0.0005	0.0165	0.20481	BTF3	4|3|0	7	2.33	3	3|5|0|7|5|0|0|0|4|3|0	0.02	0.04	0.02	0.04	0.02	0.95	0.55
nsp9_BYSL	nsp9	BYSL	nsp9_Q13895	Q13895	0	0.0001	0.0989	0.0678	BYSL	0|4|0	4	1.33	3	0|0|0|0|0|0|0|0|0|0|0	0.33	1	0.33	1	0.33	13.33	0.25
nsp9_C19orf53	nsp9	C19orf53	nsp9_Q9UNZ5	Q9UNZ5	0.6297	0.0009	0.0148	0.20447	C19orf53	0|3|3	6	2	3	0|0|3|0|3|0|2|0|3|3|0	0.2	0.3	0.2	0.3	0.2	1.57	0.48
nsp9_C9orf142	nsp9	C9orf142	nsp9_Q9BUH6	Q9BUH6	0	0.0001	0.1288	0.08828	C9orf142	2|0|0	2	0.67	3	0|0|0|0|0|0|0|0|0|2|0	0.3	0.9	0.3	0.9	0.3	3.67	0.42
nsp9_CACYBP	nsp9	CACYBP	nsp9_Q9HB71	Q9HB71	0.8866	0.0012	0.0052	0.27712	CACYBP	11|3|5	19	6.33	3	11|10|8|18|10|10|10|7|8|9|10	0	0	0	0	0	0.63	0.63
nsp9_CAPZA1	nsp9	CAPZA1	nsp9_P52907	P52907	0.6309	0.0003	0.0129	0.20353	CAPZA1	3|0|3	6	2	3	3|0|0|2|0|0|4|0|3|0|0	0.3	0.45	0.3	0.45	0.3	1.83	0.42
nsp9_CBR1	nsp9	CBR1	nsp9_P16152	P16152	0	0.0002	0.0028	0.0019	CBR1	0|3|0	3	1	3	8|10|6|8|10|6|10|6|10|10|9	0	0	0	0	0	0.12	0.65
nsp9_CBX3	nsp9	CBX3	nsp9_Q13185	Q13185	0	0.0005	0.1659	0.11374	CBX3	6|0|0	6	2	3	0|0|0|8|0|0|0|0|0|0|0	0.31	0.93	0.31	0.93	0.31	2.75	0.41
nsp9_CCDC124	nsp9	CCDC124	nsp9_Q96CT7	Q96CT7	0.9828	0.0028	0.0166	0.31466	CCDC124	11|16|14	41	13.67	3	16|18|15|16|18|12|8|17|14|14|12	0	0	0	0	0	0.94	0.64
nsp9_CCDC146	nsp9	CCDC146	nsp9_Q8IYE0	Q8IYE0	0	0.0001	0.0694	0.04755	CCDC146	0|3|0	3	1	3	0|0|0|0|2|0|0|0|0|0|0	0.32	0.96	0.32	0.96	0.32	5.5	0.4
nsp9_CCDC89	nsp9	CCDC89	nsp9_Q8N998	Q8N998	0	0.0001	1	0.68551	CCDC89	0|2|0	2	0.67	3	0|0|0|0|0|0|0|0|0|0|0	0.32	0.97	0.32	0.97	0.32	6.67	0.32
nsp9_CCT4	nsp9	CCT4	nsp9_P50991	P50991	0.9762	0.0003	0.0066	0.30569	CCT4	3|3|5	11	3.67	3	5|3|4|7|9|0|3|7|7|2|5	0	0	0	0	0	0.78	0.61
nsp9_CCT6A	nsp9	CCT6A	nsp9_P40227	P40227	0.9535	0.0003	0.0149	0.30443	CCT6A	3|3|6	12	4	3	2|0|0|2|0|0|0|3|5|0|0	0.6	0.86	0.6	0.86	0.6	3.67	0.13
nsp9_CCT8	nsp9	CCT8	nsp9_P50990	P50990	0.6206	0.0003	0.012	0.19969	CCT8	0|4|6	10	3.33	3	0|0|0|0|0|0|0|0|0|0|0	0.67	1	0.67	1	0.67	33.33	0.05
nsp9_CENPF	nsp9	CENPF	nsp9_P49454	P49454	0.6218	0	0.0239	0.20825	CENPF	4|0|3	7	2.33	3	0|0|0|0|0|0|0|0|0|2|3	0.58	0.91	0.58	0.91	0.58	5.13	0.14
nsp9_CHCHD4	nsp9	CHCHD4	nsp9_Q8N4Q1	Q8N4Q1	0.6297	0.0006	0.2709	0.37998	CHCHD4	3|3|0	6	2	3	0|0|0|0|0|0|0|0|0|0|0	0.66	0.99	0.66	0.99	0.66	20	0.07
nsp9_CHD2	nsp9	CHD2	nsp9_O14647	O14647	0	0.0001	0.1846	0.12656	CHD2	0|8|0	8	2.67	3	0|0|0|0|0|0|0|0|0|3|0	0.33	0.99	0.33	0.99	0.33	9.78	0.27
nsp9_CIR1	nsp9	CIR1	nsp9_Q86X95	Q86X95	0.6297	0.0001	0.0138	0.20376	CIR1	0|2|2	4	1.33	3	5|0|4|3|3|0|5|3|5|0|3	0	0	0	0	0	0.47	0.65
nsp9_CKAP5	nsp9	CKAP5	nsp9_Q14008	Q14008	0.6297	0	0.0149	0.20447	CKAP5	0|2|2	4	1.33	3	0|2|3|2|0|0|2|2|2|0|0	0.08	0.12	0.08	0.12	0.08	1.13	0.52
nsp9_CLC	nsp9	CLC	nsp9_Q05315	Q05315	0	0.0002	0.0494	0.03387	CLC	2|0|0	2	0.67	3	0|0|0|0|0|0|0|0|0|2|0	0.3	0.9	0.3	0.9	0.3	3.67	0.42
nsp9_CMAS	nsp9	CMAS	nsp9_Q8NFW8	Q8NFW8	0.9715	0.0002	0.0931	0.36356	CMAS	2|3|2	7	2.33	3	0|0|0|0|0|0|0|0|0|0|0	0.98	0.99	0.98	0.99	0.98	23.33	0
nsp9_CNBP	nsp9	CNBP	nsp9_P62633	P62633	0.971	0.0033	0.0156	0.31026	CNBP	17|13|9	39	13	3	19|11|17|15|13|15|8|15|15|5|3	0	0	0	0	0	1.05	0.63
nsp9_CNP	nsp9	CNP	nsp9_P09543	P09543	0	0.0001	0.0088	0.00601	CNP	3|0|0	3	1	3	0|0|0|0|0|0|0|0|0|0|0	0.33	0.99	0.33	0.99	0.33	10	0.27
nsp9_COASY	nsp9	COASY	nsp9_Q13057	Q13057	0	0.0001	1	0.68551	COASY	0|2|0	2	0.67	3	0|0|0|0|0|0|0|0|0|0|0	0.32	0.97	0.32	0.97	0.32	6.67	0.32
nsp9_COIL	nsp9	COIL	nsp9_P38432	P38432	0	0.0001	0.0911	0.06242	COIL	2|0|0	2	0.67	3	0|0|0|0|0|0|0|0|0|0|0	0.32	0.97	0.32	0.97	0.32	6.67	0.32
nsp9_COPB2	nsp9	COPB2	nsp9_P35606	P35606	0	0	0.0217	0.01488	COPB2	2|0|0	2	0.67	3	0|0|0|0|0|0|0|0|0|0|0	0.32	0.97	0.32	0.97	0.32	6.67	0.32
nsp9_COPG1	nsp9	COPG1	nsp9_Q9Y678	Q9Y678	0.6297	0.0001	0.0325	0.21657	COPG1	0|2|2	4	1.33	3	0|0|0|0|0|0|0|0|0|0|0	0.64	0.97	0.64	0.97	0.64	13.33	0.1
nsp9_COX5B	nsp9	COX5B	nsp9_P10606	P10606	0	0.0002	0.011	0.00754	COX5B	2|0|0	2	0.67	3	0|0|0|0|0|2|0|0|2|0|0	0.24	0.72	0.24	0.72	0.24	1.83	0.46
nsp9_CPSF1	nsp9	CPSF1	nsp9_Q10570	Q10570	0.9857	0.0001	0.0271	0.32273	CPSF1	2|2|3	7	2.33	3	0|3|2|2|0|0|0|0|0|3|0	0.39	0.56	0.39	0.56	0.39	2.57	0.19
nsp9_CRAMP1	nsp9	CRAMP1	nsp9_Q96RY5	Q96RY5	0	0	0.089	0.06101	CRAMP1	2|0|0	2	0.67	3	0|0|0|0|2|0|0|0|0|0|0	0.3	0.9	0.3	0.9	0.3	3.67	0.42
nsp9_CRIPT	nsp9	CRIPT	nsp9_Q9P021	Q9P021	0.6206	0.0007	0.0075	0.19659	CRIPT	0|2|3	5	1.67	3	0|3|8|7|4|3|5|7|4|3|0	0	0	0	0	0	0.42	0.65
nsp9_CRKL	nsp9	CRKL	nsp9_P46109	P46109	0.9961	0.0019	0.01	0.31418	CRKL	12|12|15	39	13	3	29|26|28|25|23|20|23|22|26|21|21	0	0	0	0	0	0.54	0.65
nsp9_CSRP3	nsp9	CSRP3	nsp9_P50461	P50461	0	0.0001	1	0.68551	CSRP3	0|0|2	2	0.67	3	0|0|0|0|0|0|0|0|0|0|0	0.32	0.97	0.32	0.97	0.32	6.67	0.32
nsp9_CSTB	nsp9	CSTB	nsp9_P04080	P04080	0.9884	0.0017	0.0076	0.31019	CSTB	4|4|3	11	3.67	3	8|13|11|6|8|10|8|9|9|6|7	0	0	0	0	0	0.42	0.65
nsp9_CTPS1	nsp9	CTPS1	nsp9_P17812	P17812	0	0	0.0017	0.00119	CTPS1	2|0|0	2	0.67	3	6|5|6|6|8|2|2|2|5|7|6	0	0	0	0	0	0.13	0.65
nsp9_CTTN	nsp9	CTTN	nsp9_Q14247	Q14247	0.977	0.0004	0.0207	0.31563	CTTN	4|5|7	16	5.33	3	8|7|11|4|5|3|4|3|9|3|8	0	0	0	0	0	0.9	0.61
nsp9_CWC15	nsp9	CWC15	nsp9_Q9P013	Q9P013	0	0.0001	1	0.68551	CWC15	0|2|0	2	0.67	3	0|0|0|0|0|0|0|0|0|0|0	0.32	0.97	0.32	0.97	0.32	6.67	0.32
nsp9_CWC22	nsp9	CWC22	nsp9_Q9HCG8	Q9HCG8	0	0	0.0139	0.00953	CWC22	3|0|0	3	1	3	0|6|4|5|0|3|0|0|3|0|3	0.01	0.02	0.01	0.02	0.01	0.46	0.56
nsp9_CWC25	nsp9	CWC25	nsp9_Q9NXE8	Q9NXE8	0.9961	0.0005	0.0225	0.32274	CWC25	4|4|5	13	4.33	3	5|5|8|4|4|5|5|5|5|0|0	0	0	0	0	0	1.04	0.6
nsp9_DCAF7	nsp9	DCAF7	nsp9_P61962	P61962	0.9989	0.0025	1	0.99373	DCAF7	21|17|19	57	19	3	0|0|0|0|0|0|0|0|0|0|0	1	1	1	1	1	190	0
nsp9_DDX18	nsp9	DDX18	nsp9_Q9NVP1	Q9NVP1	0	0.0001	0.0125	0.00857	DDX18	4|0|0	4	1.33	3	0|4|4|5|4|0|0|2|0|0|0	0.09	0.27	0.09	0.27	0.09	0.77	0.51
nsp9_DDX21	nsp9	DDX21	nsp9_Q9NR30	Q9NR30	0.4893	0.0004	0.0201	0.16475	DDX21	15|4|0	19	6.33	3	0|15|9|3|0|0|0|0|7|0|0	0.3	0.89	0.3	0.89	0.3	2.05	0.42
nsp9_DDX47	nsp9	DDX47	nsp9_Q9H0S4	Q9H0S4	0	0.0001	0.0057	0.0039	DDX47	4|0|0	4	1.33	3	6|8|4|4|9|4|0|3|0|0|7	0	0	0	0	0	0.33	0.65
nsp9_DDX49	nsp9	DDX49	nsp9_Q9Y6V7	Q9Y6V7	0.9933	0.0003	0.0444	0.33689	DDX49	3|3|4	10	3.33	3	0|0|0|0|2|0|0|0|0|0|4	0.82	0.88	0.82	0.88	0.82	6.11	0.02
nsp9_DHX15	nsp9	DHX15	nsp9_O43143	O43143	0	0	0.0058	0.00399	DHX15	2|0|0	2	0.67	3	0|2|4|3|0|0|0|0|3|5|3	0.01	0.02	0.01	0.02	0.01	0.37	0.57
nsp9_DHX9	nsp9	DHX9	nsp9_Q08211	Q08211	0	0.0001	0.012	0.00824	DHX9	11|0|0	11	3.67	3	0|21|15|8|0|0|0|0|3|0|3	0.04	0.13	0.04	0.13	0.04	0.81	0.53
nsp9_DIAPH3	nsp9	DIAPH3	nsp9_Q9NSV4	Q9NSV4	0	0	0.0027	0.00182	DIAPH3	0|2|0	2	0.67	3	13|5|7|4|5|3|3|4|5|7|6	0	0	0	0	0	0.12	0.65
nsp9_DICER1	nsp9	DICER1	nsp9_Q9UPY3	Q9UPY3	0	0	0.0353	0.02423	DICER1	0|2|0	2	0.67	3	2|0|0|0|0|0|3|0|3|0|0	0.16	0.47	0.16	0.47	0.16	0.92	0.49
nsp9_DNAJA1	nsp9	DNAJA1	nsp9_P31689	P31689	0.9938	0.0006	0.0075	0.31178	DNAJA1	5|6|6	17	5.67	3	0|0|5|8|8|0|3|9|2|0|0	0.04	0.05	0.04	0.05	0.04	1.78	0.54
nsp9_DNAJA2	nsp9	DNAJA2	nsp9_O60884	O60884	0.6214	0.0002	0.0066	0.19622	DNAJA2	3|0|4	7	2.33	3	0|0|0|0|0|0|0|3|0|0|0	0.62	0.96	0.62	0.96	0.62	8.56	0.12
nsp9_DNAJC10	nsp9	DNAJC10	nsp9_Q8IXB1	Q8IXB1	0.9924	0.0007	0.0123	0.31464	DNAJC10	15|11|11	37	12.33	3	28|23|24|26|17|16|13|16|26|18|18	0	0	0	0	0	0.6	0.65
nsp9_DNAJC13	nsp9	DNAJC13	nsp9_O75165	O75165	0.6297	0	0.0604	0.23569	DNAJC13	2|2|0	4	1.33	3	2|0|0|0|0|0|0|0|0|0|0	0.6	0.9	0.6	0.9	0.6	7.33	0.13
nsp9_DNAJC8	nsp9	DNAJC8	nsp9_O75937	O75937	0.9823	0.0018	0.029	0.32293	DNAJC8	13|9|8	30	10	3	6|6|0|13|11|6|0|3|4|5|7	0.02	0.05	0.02	0.05	0.02	1.8	0.55
nsp9_DNAJC9	nsp9	DNAJC9	nsp9_Q8WXX5	Q8WXX5	0	0.0002	0.0105	0.00723	DNAJC9	3|0|0	3	1	3	4|2|3|2|0|0|0|4|3|0|0	0.04	0.12	0.04	0.12	0.04	0.61	0.53
nsp9_DNMT1	nsp9	DNMT1	nsp9_P26358	P26358	0	0	0.0122	0.00835	DNMT1	0|0|4	4	1.33	3	0|0|0|0|0|7|2|0|0|0|2	0.25	0.74	0.25	0.74	0.25	1.33	0.46
nsp9_DOCK10	nsp9	DOCK10	nsp9_Q96BY6	Q96BY6	0.6025	0	0.3524	0.42746	DOCK10	0|3|2	5	1.67	3	0|0|0|0|0|0|0|0|0|0|0	0.65	0.99	0.65	0.99	0.65	16.67	0.09
nsp9_DPYSL2	nsp9	DPYSL2	nsp9_Q16555	Q16555	0.9542	0.0002	1	0.97991	DPYSL2	4|2|2	8	2.67	3	0|0|0|0|0|0|0|0|0|0|0	0.98	1	0.98	1	0.98	26.67	0
nsp9_DPYSL5	nsp9	DPYSL5	nsp9_Q9BPU6	Q9BPU6	0.6123	0.0001	1	0.87443	DPYSL5	2|0|3	5	1.67	3	0|0|0|0|0|0|0|0|0|0|0	0.65	0.99	0.65	0.99	0.65	16.67	0.09
nsp9_DRG1	nsp9	DRG1	nsp9_Q9Y295	Q9Y295	0	0.0002	0.0081	0.00556	DRG1	4|0|0	4	1.33	3	5|4|0|3|2|5|0|0|0|7|5	0	0.01	0	0.01	0	0.47	0.57
nsp9_DSP	nsp9	DSP	nsp9_P15924	P15924	0.6297	0	0.0057	0.19819	DSP	0|2|2	4	1.33	3	5|0|0|0|0|4|0|0|0|2|0	0.21	0.31	0.21	0.31	0.21	1.33	0.48
nsp9_DYNC1H1	nsp9	DYNC1H1	nsp9_Q14204	Q14204	0	0	0.0043	0.00293	DYNC1H1	0|4|0	4	1.33	3	2|0|3|2|3|0|2|0|2|0|2	0.16	0.47	0.16	0.47	0.16	0.92	0.49
nsp9_DYNC2H1	nsp9	DYNC2H1	nsp9_Q8NCM8	Q8NCM8	0	0	0.2134	0.14628	DYNC2H1	0|0|12	12	4	3	0|0|0|0|0|0|0|2|0|0|0	0.33	1	0.33	1	0.33	22	0.24
nsp9_EDF1	nsp9	EDF1	nsp9_O60869	O60869	0.9466	0.002	0.0223	0.30738	EDF1	5|9|5	19	6.33	3	3|8|3|8|4|5|2|3|3|6|4	0.01	0.03	0.01	0.03	0.01	1.42	0.56
nsp9_EEF1A2	nsp9	EEF1A2	nsp9_Q05639	Q05639	0	0.0008	0.0534	0.03663	EEF1A2	0|0|27	27	9	3	0|0|0|0|0|0|0|0|0|0|0	0.33	1	0.33	1	0.33	90	0.21
nsp9_EEF1G	nsp9	EEF1G	nsp9_P26641	P26641	0.9767	0.0004	0.0101	0.30826	EEF1G	5|3|3	11	3.67	3	7|5|7|8|6|3|7|6|5|5|5	0	0	0	0	0	0.63	0.65
nsp9_EEF2	nsp9	EEF2	nsp9_P13639	P13639	0.9878	0.0006	0.0105	0.31194	EEF2	15|11|10	36	12	3	29|18|20|18|18|13|18|20|19|15|17	0	0	0	0	0	0.64	0.65
nsp9_EIF3A	nsp9	EIF3A	nsp9_Q14152	Q14152	0	0	0.0162	0.01108	EIF3A	0|0|2	2	0.67	3	0|0|0|2|0|0|0|0|4|0|3	0.14	0.42	0.14	0.42	0.14	0.81	0.49
nsp9_EIF4H	nsp9	EIF4H	nsp9_Q15056	Q15056	0.9855	0.0026	0.8694	0.90004	EIF4H	11|15|16	42	14	3	0|0|0|0|0|0|0|0|0|0|0	1	1	1	1	1	140	0
nsp9_EIF5	nsp9	EIF5	nsp9_P55010	P55010	0.6309	0.0002	0.0181	0.20704	EIF5	3|0|3	6	2	3	0|0|0|8|0|0|0|0|0|3|0	0.42	0.63	0.42	0.63	0.42	2	0.18
nsp9_ELAVL1	nsp9	ELAVL1	nsp9_Q15717	Q15717	0	0.0003	0.0353	0.02423	ELAVL1	6|0|0	6	2	3	0|4|3|0|0|0|0|0|0|0|0	0.31	0.94	0.31	0.94	0.31	3.14	0.41
nsp9_ENO1	nsp9	ENO1	nsp9_P06733	P06733	0.6272	0.0005	0.0089	0.19958	ENO1	8|6|0	14	4.67	3	13|15|12|11|11|9|14|8|15|6|11	0	0	0	0	0	0.41	0.65
nsp9_EPRS	nsp9	EPRS	nsp9_P07814	P07814	0	0	0.0087	0.00598	EPRS	0|3|0	3	1	3	5|0|2|2|2|0|3|0|5|0|0	0.03	0.1	0.03	0.1	0.03	0.58	0.54
nsp9_ERH	nsp9	ERH	nsp9_P84090	P84090	0	0.0004	0.0146	0.01004	ERH	3|0|0	3	1	3	0|0|4|7|5|0|0|0|0|0|0	0.09	0.28	0.09	0.28	0.09	0.69	0.51
nsp9_EXOSC10	nsp9	EXOSC10	nsp9_Q01780	Q01780	0	0	0.0082	0.00563	EXOSC10	2|0|0	2	0.67	3	4|0|2|0|2|0|0|2|0|0|0	0.11	0.32	0.11	0.32	0.11	0.73	0.51
nsp9_FAHD1	nsp9	FAHD1	nsp9_Q6P587	Q6P587	0	0.0001	0.012	0.00822	FAHD1	2|0|0	2	0.67	3	3|0|0|0|2|0|0|0|4|3|4	0.02	0.07	0.02	0.07	0.02	0.46	0.55
nsp9_FARSB	nsp9	FARSB	nsp9_Q9NSD9	Q9NSD9	0.6309	0.0001	0.0135	0.20392	FARSB	3|0|3	6	2	3	4|0|0|0|2|0|0|0|3|6|3	0.1	0.14	0.1	0.14	0.1	1.22	0.51
nsp9_FBN1	nsp9	FBN1	nsp9_P35555	P35555	0.9947	0.0006	1	0.99241	FBN1	40|37|32	109	36.33	3	0|0|0|0|0|0|0|0|0|0|0	1	1	1	1	1	363.33	0
nsp9_FBXO30	nsp9	FBXO30	nsp9_Q8TB52	Q8TB52	0.5638	0.0004	1	0.85945	FBXO30	7|14|0	21	7	3	0|0|0|0|0|0|0|0|0|0|0	0.67	1	0.67	1	0.67	70	0.04
nsp9_FEN1	nsp9	FEN1	nsp9_P39748	P39748	0.9969	0.0014	0.0272	0.32626	FEN1	13|12|11	36	12	3	13|11|4|18|15|14|0|0|7|13|0	0	0	0	0	0	1.39	0.62
nsp9_FKBP3	nsp9	FKBP3	nsp9_Q00688	Q00688	0.9878	0.0024	0.0228	0.32044	FKBP3	15|11|10	36	12	3	8|13|6|16|11|7|2|4|2|14|9	0	0	0	0	0	1.43	0.61
nsp9_FLG	nsp9	FLG	nsp9_P20930	P20930	0	0	0.0235	0.01609	FLG	2|0|0	2	0.67	3	0|0|2|0|0|0|0|0|2|0|2	0.19	0.56	0.19	0.56	0.19	1.22	0.48
nsp9_FLNC	nsp9	FLNC	nsp9_Q14315	Q14315	0	0	0.0098	0.00674	FLNC	0|0|3	3	1	3	0|3|0|2|2|4|2|3|6|0|2	0.01	0.02	0.01	0.02	0.01	0.46	0.57
nsp9_FRA10AC1	nsp9	FRA10AC1	nsp9_Q70Z53	Q70Z53	0.6022	0.0002	0.0107	0.19315	FRA10AC1	2|3|0	5	1.67	3	3|5|0|4|5|3|2|3|3|0|3	0	0	0	0	0	0.59	0.59
nsp9_FRG1	nsp9	FRG1	nsp9_Q14331	Q14331	0.9931	0.0018	0.0136	0.31574	FRG1	12|8|11	31	10.33	3	20|17|18|19|22|0|16|23|16|0|21	0	0	0	0	0	0.66	0.65
nsp9_FUBP3	nsp9	FUBP3	nsp9_Q96I24	Q96I24	0.9942	0.0013	0.0061	0.31096	FUBP3	17|13|19	49	16.33	3	51|38|30|22|27|49|42|32|49|46|42	0	0	0	0	0	0.42	0.65
nsp9_FUCA2	nsp9	FUCA2	nsp9_Q9BTY2	Q9BTY2	0.6297	0.0002	0.0645	0.23846	FUCA2	3|3|0	6	2	3	0|0|0|0|0|0|0|0|0|0|0	0.66	0.99	0.66	0.99	0.66	20	0.07
nsp9_FXR2	nsp9	FXR2	nsp9_P51116	P51116	0.6158	0.0003	0.1113	0.26627	FXR2	0|5|8	13	4.33	3	0|0|0|0|0|0|0|0|0|0|0	0.67	1	0.67	1	0.67	43.33	0.05
nsp9_GAPDH	nsp9	GAPDH	nsp9_P04406	P04406	0.6169	0.0007	0.0373	0.21591	GAPDH	10|0|7	17	5.67	3	15|0|9|0|0|0|0|10|11|0|0	0.06	0.16	0.06	0.16	0.06	1.39	0.53
nsp9_GART	nsp9	GART	nsp9_P22102	P22102	0.9568	0.0004	0.038	0.32123	GART	13|8|6	27	9	3	13|7|10|0|0|0|0|7|10|3|0	0.11	0.32	0.11	0.32	0.11	1.98	0.51
nsp9_GCLM	nsp9	GCLM	nsp9_P48507	P48507	0	0.0001	0.007	0.00482	GCLM	2|0|0	2	0.67	3	3|0|2|0|2|0|0|0|4|4|3	0.01	0.03	0.01	0.03	0.01	0.41	0.56
nsp9_GCN1	nsp9	GCN1	nsp9_Q92616	Q92616	0.9861	0	0.0072	0.30921	GCN1	3|2|2	7	2.33	3	2|0|4|0|0|0|0|2|2|0|0	0.4	0.57	0.4	0.57	0.4	2.57	0.19
nsp9_GLRX5	nsp9	GLRX5	nsp9_Q86SX6	Q86SX6	0	0.0002	0.0078	0.00535	GLRX5	2|0|0	2	0.67	3	2|0|4|2|2|2|0|0|2|2|4	0	0.01	0	0.01	0	0.37	0.57
nsp9_GMPS	nsp9	GMPS	nsp9_P49915	P49915	0	0	0.0035	0.00238	GMPS	0|0|2	2	0.67	3	2|4|3|2|2|4|3|5|3|3|7	0	0	0	0	0	0.19	0.65
nsp9_GNB1L	nsp9	GNB1L	nsp9_Q9BYB4	Q9BYB4	0.9409	0.0005	0.006	0.29441	GNB1L	2|4|5	11	3.67	3	10|14|10|12|11|12|11|10|12|6|7	0	0	0	0	0	0.35	0.65
nsp9_GNL3L	nsp9	GNL3L	nsp9_Q9NVN8	Q9NVN8	0	0.0001	0.0038	0.00259	GNL3L	0|2|0	2	0.67	3	0|4|3|4|7|4|0|0|3|3|4	0	0	0	0	0	0.23	0.65
nsp9_GPC4	nsp9	GPC4	nsp9_O75487	O75487	0	0.0001	0.3556	0.24374	GPC4	0|0|2	2	0.67	3	0|0|0|0|0|0|0|0|0|0|0	0.32	0.97	0.32	0.97	0.32	6.67	0.32
nsp9_GTF2F2	nsp9	GTF2F2	nsp9_P13984	P13984	0.9985	0.0042	0.5382	0.67705	GTF2F2	23|21|26	70	23.33	3	0|0|0|0|0|0|0|0|0|0|0	1	1	1	1	1	233.33	0
nsp9_GTF2I	nsp9	GTF2I	nsp9_P78347	P78347	0	0	0.0093	0.00635	GTF2I	3|0|0	3	1	3	3|2|4|4|6|0|0|4|2|2|2	0	0	0	0	0	0.38	0.58
nsp9_GTF3C1	nsp9	GTF3C1	nsp9_Q12789	Q12789	0	0	0.1778	0.12186	GTF3C1	2|0|0	2	0.67	3	0|0|0|0|0|0|0|0|0|0|0	0.32	0.97	0.32	0.97	0.32	6.67	0.32
nsp9_GTF3C4	nsp9	GTF3C4	nsp9_Q9UKN8	Q9UKN8	0	0	1	0.68551	GTF3C4	0|2|0	2	0.67	3	0|0|0|0|0|0|0|0|0|0|0	0.32	0.97	0.32	0.97	0.32	6.67	0.32
nsp9_GTPBP4	nsp9	GTPBP4	nsp9_Q9BZE4	Q9BZE4	0.6208	0.0002	0.0107	0.19886	GTPBP4	6|4|0	10	3.33	3	0|8|11|9|10|8|5|7|8|0|4	0	0	0	0	0	0.52	0.65
nsp9_H1F0	nsp9	H1F0	nsp9_P07305	P07305	0.6309	0.0009	0.0725	0.24434	H1F0	6|0|6	12	4	3	0|3|5|3|0|0|0|0|2|0|0	0.56	0.84	0.56	0.84	0.56	3.38	0.15
nsp9_H1FX	nsp9	H1FX	nsp9_Q92522	Q92522	0.948	0.0007	0.0185	0.30515	H1FX	5|2|3	10	3.33	3	2|3|5|4|6|2|0|3|4|3|2	0	0.01	0	0.01	0	1.08	0.57
nsp9_H2AFX	nsp9	H2AFX	nsp9_P16104	P16104	0	0.0006	0.3128	0.21442	H2AFX	6|0|0	6	2	3	0|0|0|0|0|0|0|0|0|0|0	0.33	1	0.33	1	0.33	20	0.23
nsp9_HADHA	nsp9	HADHA	nsp9_P40939	P40939	0	0.0001	0.0069	0.00471	HADHA	4|0|0	4	1.33	3	0|0|0|0|0|0|0|0|0|0|0	0.33	1	0.33	1	0.33	13.33	0.25
nsp9_HDGF	nsp9	HDGF	nsp9_P51858	P51858	0	0.0001	0.0056	0.00385	HDGF	2|0|0	2	0.67	3	4|0|3|3|2|3|0|0|2|0|6	0	0	0	0	0	0.32	0.65
nsp9_HIST1H1C	nsp9	HIST1H1C	nsp9_P16403	P16403	0.9443	0.0034	0.0181	0.30377	HIST1H1C	25|10|14	49	16.33	3	20|25|25|20|12|14|15|9|22|11|13	0	0	0	0	0	0.97	0.64
nsp9_HIST1H1E	nsp9	HIST1H1E	nsp9_P10412	P10412	0	0.0013	0.017	0.01169	HIST1H1E	19|0|0	19	6.33	3	15|20|27|0|0|0|0|0|18|10|7	0	0	0	0	0	0.72	0.59
nsp9_HIST1H4A	nsp9	HIST1H4A	nsp9_P62805	P62805	0.5414	0.005	0.0212	0.18161	HIST1H4A	29|3|3	35	11.67	3	6|29|25|13|2|5|10|0|17|3|5	0.01	0.03	0.01	0.03	0.01	1.12	0.56
nsp9_HKDC1	nsp9	HKDC1	nsp9_Q2TB90	Q2TB90	0	0	0.007	0.00477	HKDC1	2|0|0	2	0.67	3	3|0|0|0|4|3|0|0|2|2|2	0.02	0.06	0.02	0.06	0.02	0.46	0.55
nsp9_HMGA1	nsp9	HMGA1	nsp9_P17096	P17096	0.993	0.0021	0.0201	0.32019	HMGA1	6|4|5	15	5	3	5|8|6|7|5|5|5|6|5|4|4	0	0	0	0	0	0.92	0.61
nsp9_HMGB2	nsp9	HMGB2	nsp9_P26583	P26583	0.9952	0.0056	0.0202	0.32092	HMGB2	30|21|27	78	26	3	19|25|21|32|26|23|0|21|22|16|18	0	0	0	0	0	1.28	0.64
nsp9_HMGCS2	nsp9	HMGCS2	nsp9_P54868	P54868	0	0.0001	0.0463	0.03177	HMGCS2	3|0|0	3	1	3	0|0|0|0|0|0|0|2|0|0|0	0.32	0.96	0.32	0.96	0.32	5.5	0.4
nsp9_HMGN2	nsp9	HMGN2	nsp9_P05204	P05204	0.9975	0.0113	0.016	0.31878	HMGN2	25|22|21	68	22.67	3	19|17|21|21|25|15|11|27|25|15|30	0	0	0	0	0	1.1	0.65
nsp9_HMGN3	nsp9	HMGN3	nsp9_Q15651	Q15651	0	0.0003	0.1183	0.08107	HMGN3	2|0|0	2	0.67	3	0|0|0|0|0|0|0|0|0|0|0	0.32	0.97	0.32	0.97	0.32	6.67	0.32
nsp9_HMGN4	nsp9	HMGN4	nsp9_O00479	O00479	0.9989	0.003	0.021	0.32258	HMGN4	6|6|6	18	6	3	4|0|4|0|0|7|5|6|6|7|6	0	0	0	0	0	1.47	0.58
nsp9_HNRNPA0	nsp9	HNRNPA0	nsp9_Q13151	Q13151	0	0.0003	0.0294	0.02013	HNRNPA0	6|0|0	6	2	3	0|8|5|4|0|0|0|0|4|0|0	0.2	0.59	0.2	0.59	0.2	1.05	0.48
nsp9_HNRNPA2B1	nsp9	HNRNPA2B1	nsp9_P22626	P22626	0.2965	0.0012	0.0166	0.10283	HNRNPA2B1	27|0|3	30	10	3	14|35|34|30|0|4|9|2|26|3|3	0	0	0	0	0	0.69	0.62
nsp9_HNRNPA3	nsp9	HNRNPA3	nsp9_P51991	P51991	0	0.0006	0.0293	0.02007	HNRNPA3	15|0|0	15	5	3	2|16|15|9|0|0|0|0|3|0|0	0.25	0.75	0.25	0.75	0.25	1.22	0.46
nsp9_HNRNPF	nsp9	HNRNPF	nsp9_P52597	P52597	0.9958	0.0013	0.0163	0.31841	HNRNPF	13|10|14	37	12.33	3	10|14|7|18|6|5|6|5|9|5|8	0	0	0	0	0	1.46	0.61
nsp9_HNRNPH2	nsp9	HNRNPH2	nsp9_P55795	P55795	0	0.0004	0.0848	0.05811	HNRNPH2	12|0|0	12	4	3	0|0|10|0|0|0|0|0|0|0|0	0.32	0.97	0.32	0.97	0.32	4.4	0.31
nsp9_HNRNPH3	nsp9	HNRNPH3	nsp9_P31942	P31942	0	0.0002	0.0342	0.02344	HNRNPH3	5|0|0	5	1.67	3	0|6|5|13|0|0|0|0|0|0|0	0.1	0.31	0.1	0.31	0.1	0.76	0.51
nsp9_HNRNPK	nsp9	HNRNPK	nsp9_P61978	P61978	0.9877	0.0013	0.0832	0.36175	HNRNPK	17|11|12	40	13.33	3	0|0|0|21|0|0|0|0|19|0|0	0.71	0.9	0.71	0.9	0.71	3.67	0.02
nsp9_HNRNPL	nsp9	HNRNPL	nsp9_P14866	P14866	0	0.0002	0.0533	0.03657	HNRNPL	9|0|0	9	3	3	0|0|0|0|0|0|0|0|0|0|0	0.33	1	0.33	1	0.33	30	0.22
nsp9_HNRNPR	nsp9	HNRNPR	nsp9_O43390	O43390	0	0.0002	0.0292	0.02	HNRNPR	10|0|0	10	3.33	3	0|17|0|0|0|0|0|0|0|0|0	0.31	0.93	0.31	0.93	0.31	2.16	0.41
nsp9_HNRNPU	nsp9	HNRNPU	nsp9_Q00839	Q00839	0	0.0005	0.0177	0.01214	HNRNPU	31|0|0	31	10.33	3	7|33|36|20|5|6|6|0|23|0|3	0	0	0	0	0	0.82	0.59
nsp9_HOOK1	nsp9	HOOK1	nsp9_Q9UJC3	Q9UJC3	0	0	0.0098	0.00673	HOOK1	2|0|0	2	0.67	3	0|0|0|0|0|0|0|0|0|0|0	0.32	0.97	0.32	0.97	0.32	6.67	0.32
nsp9_HPRT1	nsp9	HPRT1	nsp9_P00492	P00492	0.9989	0.0008	0.0209	0.32254	HPRT1	4|4|4	12	4	3	5|3|3|2|0|0|0|4|5|4|3	0.01	0.01	0.01	0.01	0.01	1.52	0.55
nsp9_HSP90AA1	nsp9	HSP90AA1	nsp9_P07900	P07900	0	0.0001	0.0141	0.00967	HSP90AA1	5|0|0	5	1.67	3	0|0|0|0|0|0|0|0|0|0|0	0.33	1	0.33	1	0.33	16.67	0.24
nsp9_HSPA2	nsp9	HSPA2	nsp9_P54652	P54652	0.6307	0.0016	0.0692	0.24204	HSPA2	0|31|36	67	22.33	3	0|0|0|0|0|0|0|0|0|0|0	0.67	1	0.67	1	0.67	223.33	0.03
nsp9_HSPA4	nsp9	HSPA4	nsp9_P34932	P34932	0.5996	0.0009	0.0802	0.24001	HSPA4	0|18|34	52	17.33	3	0|0|0|0|0|0|0|0|0|0|0	0.67	1	0.67	1	0.67	173.33	0.03
nsp9_HSPA5	nsp9	HSPA5	nsp9_P11021	P11021	0.9923	0.0017	0.0097	0.3128	HSPA5	21|25|28	74	24.67	3	22|21|16|17|22|15|17|21|16|21|20	0	0	0	0	0	1.3	0.64
nsp9_HSPA6	nsp9	HSPA6	nsp9_P17066	P17066	0.9995	0.002	0.036	0.3331	HSPA6	28|27|30	85	28.33	3	0|13|0|0|21|0|0|18|0|0|0	0.94	0.95	0.94	0.95	0.94	5.99	0.01
nsp9_HSPA9	nsp9	HSPA9	nsp9_P38646	P38646	0.9977	0.0027	0.0164	0.31906	HSPA9	38|38|45	121	40.33	3	33|19|31|25|34|19|23|17|18|27|27	0	0	0	0	0	1.63	0.64
nsp9_HSPBP1	nsp9	HSPBP1	nsp9_Q9NZL4	Q9NZL4	0.5933	0.0002	0.0591	0.22359	HSPBP1	4|2|0	6	2	3	0|0|4|0|0|0|0|0|0|0|0	0.58	0.93	0.58	0.93	0.58	5.5	0.14
nsp9_HSPD1	nsp9	HSPD1	nsp9_P10809	P10809	0.9816	0.0007	0.0079	0.30826	HSPD1	11|6|9	26	8.67	3	21|12|9|4|7|8|8|10|19|13|14	0	0	0	0	0	0.76	0.65
nsp9_IBA57	nsp9	IBA57	nsp9_Q5T440	Q5T440	0.9873	0.0006	0.013	0.31351	IBA57	6|5|4	15	5	3	11|11|5|6|5|3|5|6|6|8|6	0	0	0	0	0	0.76	0.65
nsp9_IDE	nsp9	IDE	nsp9_P14735	P14735	0	0	0.007	0.00478	IDE	2|0|0	2	0.67	3	0|3|2|2|0|0|0|2|0|0|0	0.12	0.36	0.12	0.36	0.12	0.81	0.5
nsp9_IGF2BP1	nsp9	IGF2BP1	nsp9_Q9NZI8	Q9NZI8	0	0.0003	0.0173	0.01187	IGF2BP1	10|0|0	10	3.33	3	0|9|5|3|0|0|0|0|3|0|0	0.3	0.89	0.3	0.89	0.3	1.83	0.44
nsp9_ILF3	nsp9	ILF3	nsp9_Q12906	Q12906	0	0.0002	0.0263	0.01805	ILF3	14|0|0	14	4.67	3	0|8|11|6|0|0|0|0|4|0|0	0.3	0.91	0.3	0.91	0.3	1.77	0.42
nsp9_INTS1	nsp9	INTS1	nsp9_Q8N201	Q8N201	0	0	0.0283	0.01939	INTS1	2|0|0	2	0.67	3	0|0|0|0|0|0|0|2|2|0|0	0.24	0.72	0.24	0.72	0.24	1.83	0.46
nsp9_IRF2BP2	nsp9	IRF2BP2	nsp9_Q7Z5L9	Q7Z5L9	0.9849	0.0005	0.0083	0.30956	IRF2BP2	5|7|6	18	6	3	16|11|11|8|8|11|17|11|16|9|13	0	0	0	0	0	0.5	0.65
nsp9_IRS4	nsp9	IRS4	nsp9_O14654	O14654	0.9504	0.0002	0.0163	0.30442	IRS4	3|5|7	15	5	3	0|0|4|3|3|0|0|2|0|2|2	0.6	0.92	0.6	0.92	0.6	3.44	0.14
nsp9_ITPR1	nsp9	ITPR1	nsp9_Q14643	Q14643	0.966	0	0.104	0.36933	ITPR1	4|3|2	9	3	3	0|3|0|0|0|0|0|0|0|0|0	0.9	0.96	0.9	0.96	0.9	11	0.01
nsp9_ITPR3	nsp9	ITPR3	nsp9_Q14573	Q14573	0	0	0.0415	0.02846	ITPR3	2|0|0	2	0.67	3	0|0|0|0|2|0|0|0|0|0|0	0.3	0.9	0.3	0.9	0.3	3.67	0.42
nsp9_KARS	nsp9	KARS	nsp9_Q15046	Q15046	0	0.0001	0.0307	0.02106	KARS	4|0|0	4	1.33	3	0|0|0|0|0|0|0|3|0|0|0	0.32	0.96	0.32	0.96	0.32	4.89	0.41
nsp9_KHDRBS1	nsp9	KHDRBS1	nsp9_Q07666	Q07666	0	0.0001	0.0081	0.00554	KHDRBS1	0|2|0	2	0.67	3	0|2|0|4|0|0|0|2|0|0|0	0.16	0.48	0.16	0.48	0.16	0.92	0.49
nsp9_KIF2C	nsp9	KIF2C	nsp9_Q99661	Q99661	0	0	0.0204	0.01396	KIF2C	0|2|0	2	0.67	3	4|0|2|3|0|0|0|0|2|3|0	0.04	0.11	0.04	0.11	0.04	0.52	0.54
nsp9_KLHL34	nsp9	KLHL34	nsp9_Q8N239	Q8N239	0	0	0.086	0.05898	KLHL34	2|0|0	2	0.67	3	2|2|0|0|0|0|0|0|0|0|0	0.24	0.72	0.24	0.72	0.24	1.83	0.46
nsp9_KNTC1	nsp9	KNTC1	nsp9_P50748	P50748	0	0	0.0108	0.00743	KNTC1	0|0|2	2	0.67	3	2|0|0|0|2|0|3|2|2|0|0	0.07	0.22	0.07	0.22	0.07	0.67	0.52
nsp9_KRT1	nsp9	KRT1	nsp9_P04264	P04264	0.331	0.0008	0.0357	0.12659	KRT1	0|4|33	37	12.33	3	0|0|0|7|14|0|0|0|0|0|0	0.43	0.99	0.43	0.99	0.43	6.46	0.18
nsp9_KRT10	nsp9	KRT10	nsp9_P13645	P13645	0.9175	0.0004	0.0186	0.29584	KRT10	3|5|9	17	5.67	3	0|0|0|5|12|0|0|0|4|0|0	0.48	0.85	0.48	0.85	0.48	2.97	0.17
nsp9_KRT2	nsp9	KRT2	nsp9_P35908	P35908	0.6208	0.0002	0.0162	0.20264	KRT2	6|4|0	10	3.33	3	0|0|0|0|7|0|0|0|9|0|0	0.45	0.8	0.45	0.8	0.45	2.29	0.17
nsp9_KRT9	nsp9	KRT9	nsp9_P35527	P35527	0.363	0.0008	0.058	0.15175	KRT9	0|4|28	32	10.67	3	0|0|0|0|10|0|0|2|0|0|0	0.59	1	0.59	1	0.59	9.78	0.14
nsp9_LDHA	nsp9	LDHA	nsp9_P00338	P00338	0.9962	0.0012	0.123	0.3917	LDHA	8|9|9	26	8.67	3	0|0|0|0|0|0|0|3|0|2|0	0.99	1	0.99	1	0.99	19.07	0
nsp9_LDHB	nsp9	LDHB	nsp9_P07195	P07195	0	0.0003	0.2174	0.14903	LDHB	7|0|0	7	2.33	3	0|0|0|0|0|0|0|0|0|0|0	0.33	1	0.33	1	0.33	23.33	0.23
nsp9_LMNB1	nsp9	LMNB1	nsp9_P20700	P20700	0.55	0.0006	0.0202	0.18351	LMNB1	17|0|7	24	8	3	8|0|16|14|0|0|0|0|0|0|0	0.33	0.9	0.33	0.9	0.33	2.32	0.31
nsp9_LRPAP1	nsp9	LRPAP1	nsp9_P30533	P30533	0.9806	0.0008	0.0191	0.31568	LRPAP1	8|5|5	18	6	3	4|10|2|8|5|6|2|3|5|7|6	0	0	0	0	0	1.14	0.6
nsp9_LRRC40	nsp9	LRRC40	nsp9_Q9H9A6	Q9H9A6	0	0.0001	0.0042	0.00286	LRRC40	0|0|3	3	1	3	11|5|8|4|6|2|3|5|6|9|8	0	0	0	0	0	0.16	0.65
nsp9_LRRC47	nsp9	LRRC47	nsp9_Q8N1G4	Q8N1G4	0.9888	0.0011	0.0228	0.32072	LRRC47	18|11|15	44	14.67	3	11|12|6|21|15|13|2|9|12|14|9	0	0	0	0	0	1.3	0.62
nsp9_LRRC59	nsp9	LRRC59	nsp9_Q96AG4	Q96AG4	0.9982	0.0009	0.0174	0.3199	LRRC59	7|6|6	19	6.33	3	5|5|5|5|7|5|2|4|4|8|5	0	0	0	0	0	1.27	0.6
nsp9_LYAR	nsp9	LYAR	nsp9_Q9NX58	Q9NX58	0.9853	0.0008	0.0186	0.31674	LYAR	7|7|5	19	6.33	3	5|10|5|7|9|6|3|7|11|3|8	0	0	0	0	0	0.94	0.62
nsp9_MACROD1	nsp9	MACROD1	nsp9_Q9BQ69	Q9BQ69	0.9745	0.0004	0.0483	0.3338	MACROD1	4|2|3	9	3	3	0|3|0|4|2|0|0|0|0|2|3	0.33	0.56	0.33	0.56	0.33	2.36	0.31
nsp9_MAD1L1	nsp9	MAD1L1	nsp9_Q9Y6D9	Q9Y6D9	0	0.0001	0.4432	0.30383	MAD1L1	0|3|0	3	1	3	0|0|0|0|2|0|0|0|0|0|0	0.32	0.96	0.32	0.96	0.32	5.5	0.4
nsp9_MAT2A	nsp9	MAT2A	nsp9_P31153	P31153	0.9994	0.0014	0.1448	0.4076	MAT2A	12|11|13	36	12	3	0|0|2|3|3|0|0|2|2|0|0	1	1	1	1	1	11	0
nsp9_MAT2B	nsp9	MAT2B	nsp9_Q9NZL9	Q9NZL9	0	0.0003	1	0.68551	MAT2B	0|6|0	6	2	3	0|0|0|0|0|0|0|0|0|0|0	0.33	1	0.33	1	0.33	20	0.23
nsp9_MCCC2	nsp9	MCCC2	nsp9_Q9HCC0	Q9HCC0	0	0.0002	0.0028	0.0019	MCCC2	9|0|0	9	3	3	44|21|14|0|0|19|17|0|33|30|24	0	0	0	0	0	0.16	0.65
nsp9_MCTS1	nsp9	MCTS1	nsp9_Q9ULC4	Q9ULC4	0	0.0006	0.0212	0.01456	MCTS1	8|0|0	8	2.67	3	2|0|0|5|0|0|0|0|0|2|3	0.31	0.94	0.31	0.94	0.31	2.44	0.41
nsp9_MDH2	nsp9	MDH2	nsp9_P40926	P40926	0	0.0001	0.0618	0.04234	MDH2	3|0|0	3	1	3	5|0|0|0|0|0|4|0|5|0|0	0.13	0.38	0.13	0.38	0.13	0.79	0.5
nsp9_MDN1	nsp9	MDN1	nsp9_Q9NU22	Q9NU22	0	0	0.0145	0.00996	MDN1	0|0|3	3	1	3	0|0|0|0|0|0|0|0|0|0|0	0.33	0.99	0.33	0.99	0.33	10	0.27
nsp9_MESDC2	nsp9	MESDC2	nsp9_Q14696	Q14696	0.6208	0.0003	0.0236	0.20774	MESDC2	3|2|0	5	1.67	3	0|0|0|5|0|0|0|0|0|0|0	0.53	0.85	0.53	0.85	0.53	3.67	0.15
nsp9_MFAP1	nsp9	MFAP1	nsp9_P55081	P55081	0.9989	0.0004	0.018	0.32052	MFAP1	4|4|4	12	4	3	8|3|6|6|6|9|6|4|9|3|4	0	0	0	0	0	0.69	0.65
nsp9_MIB1	nsp9	MIB1	nsp9_Q86YT6	Q86YT6	0.9849	0.0008	0.5804	0.70175	MIB1	15|21|18	54	18	3	0|0|0|0|0|0|0|0|0|0|0	1	1	1	1	1	180	0
nsp9_MIF	nsp9	MIF	nsp9_P14174	P14174	0	0.0003	0.004	0.00277	MIF	2|0|0	2	0.67	3	3|3|2|2|4|3|5|0|4|3|4	0	0	0	0	0	0.22	0.65
nsp9_MIS18A	nsp9	MIS18A	nsp9_Q9NYP9	Q9NYP9	0.6297	0.0004	0.0096	0.20087	MIS18A	3|3|0	6	2	3	7|7|5|5|4|5|7|3|7|3|4	0	0	0	0	0	0.39	0.65
nsp9_MMTAG2	nsp9	MMTAG2	nsp9_Q9BU76	Q9BU76	0.9991	0.0017	0.0131	0.31722	MMTAG2	11|9|10	30	10	3	16|16|17|12|15|15|17|11|16|9|13	0	0	0	0	0	0.7	0.65
nsp9_MRPL14	nsp9	MRPL14	nsp9_Q6P1L8	Q6P1L8	0.9989	0.0012	0.0091	0.31445	MRPL14	4|4|4	12	4	3	7|7|7|6|8|7|7|10|8|8|8	0	0	0	0	0	0.53	0.65
nsp9_MRPS12	nsp9	MRPS12	nsp9_O15235	O15235	0.5798	0.0006	0.0055	0.18267	MRPS12	4|0|2	6	2	3	7|6|9|7|7|4|4|8|4|6|7	0	0	0	0	0	0.32	0.65
nsp9_MRPS9	nsp9	MRPS9	nsp9_P82933	P82933	0	0.0001	0.1169	0.08014	MRPS9	0|0|2	2	0.67	3	0|0|0|0|0|0|0|0|0|0|0	0.32	0.97	0.32	0.97	0.32	6.67	0.32
nsp9_MSH3	nsp9	MSH3	nsp9_P20585	P20585	0	0	0.2162	0.14822	MSH3	2|0|0	2	0.67	3	2|0|0|0|0|0|0|0|0|0|0	0.3	0.9	0.3	0.9	0.3	3.67	0.42
nsp9_MYH10	nsp9	MYH10	nsp9_P35580	P35580	0.5929	0	0.0057	0.18682	MYH10	0|2|4	6	2	3	0|2|0|2|0|0|0|2|3|0|4	0.25	0.61	0.25	0.61	0.25	1.69	0.46
nsp9_MYH3	nsp9	MYH3	nsp9_P11055	P11055	0	0.0001	0.5769	0.39547	MYH3	0|9|0	9	3	3	0|0|0|0|0|0|0|0|0|0|0	0.33	1	0.33	1	0.33	30	0.22
nsp9_MYH9	nsp9	MYH9	nsp9_P35579	P35579	0	0	0.0023	0.0016	MYH9	0|4|0	4	1.33	3	3|5|7|3|0|0|2|0|10|5|9	0	0	0	0	0	0.33	0.65
nsp9_NCBP1	nsp9	NCBP1	nsp9_Q09161	Q09161	0	0.0001	0.0291	0.01994	NCBP1	5|0|0	5	1.67	3	0|0|0|2|0|0|0|0|0|0|0	0.33	0.99	0.33	0.99	0.33	9.17	0.3
nsp9_NCL	nsp9	NCL	nsp9_P19338	P19338	0	0.0007	0.0243	0.0167	NCL	36|0|0	36	12	3	0|32|18|27|0|0|0|0|17|0|0	0.29	0.88	0.29	0.88	0.29	1.4	0.44
nsp9_NDUFA4	nsp9	NDUFA4	nsp9_O00483	O00483	0	0.0004	0.0056	0.00387	NDUFA4	2|0|0	2	0.67	3	0|0|0|0|0|0|0|3|2|0|0	0.22	0.66	0.22	0.66	0.22	1.47	0.47
nsp9_NEK9	nsp9	NEK9	nsp9_Q8TD19	Q8TD19	0.9986	0.002	1	0.99362	NEK9	43|43|42	128	42.67	3	0|0|0|0|0|0|0|0|0|0|0	1	1	1	1	1	426.67	0
nsp9_NIPBL	nsp9	NIPBL	nsp9_Q6KC79	Q6KC79	0	0	0.0068	0.00467	NIPBL	2|0|0	2	0.67	3	5|0|2|0|0|0|0|3|5|4|2	0	0.01	0	0.01	0	0.35	0.57
nsp9_NKAP	nsp9	NKAP	nsp9_Q8N5F7	Q8N5F7	0	0.0001	0.0038	0.00261	NKAP	3|0|0	3	1	3	5|5|5|8|10|5|6|9|7|4|6	0	0	0	0	0	0.16	0.65
nsp9_NOL7	nsp9	NOL7	nsp9_Q9UMY1	Q9UMY1	0	0.0001	0.0165	0.01132	NOL7	2|0|0	2	0.67	3	0|5|3|0|0|0|0|0|0|0|0	0.18	0.54	0.18	0.54	0.18	0.92	0.48
nsp9_NOM1	nsp9	NOM1	nsp9_Q5C9Z4	Q5C9Z4	0	0.0001	0.0174	0.01196	NOM1	0|0|3	3	1	3	2|0|0|0|0|3|2|0|2|0|2	0.16	0.49	0.16	0.49	0.16	1	0.49
nsp9_NONO	nsp9	NONO	nsp9_Q15233	Q15233	0	0.0006	0.0228	0.01564	NONO	18|0|0	18	6	3	0|0|17|0|0|0|0|0|0|0|0	0.32	0.97	0.32	0.97	0.32	3.88	0.31
nsp9_NOP56	nsp9	NOP56	nsp9_O00567	O00567	0	0.0003	0.0204	0.01402	NOP56	11|0|0	11	3.67	3	0|6|5|0|0|0|0|0|0|0|0	0.32	0.97	0.32	0.97	0.32	3.67	0.32
nsp9_NOP58	nsp9	NOP58	nsp9_Q9Y2X3	Q9Y2X3	0.9227	0.0003	0.0109	0.29215	NOP58	6|4|2	12	4	3	3|5|6|7|3|2|0|4|5|2|2	0	0.01	0	0.01	0	1.13	0.57
nsp9_NPHP3	nsp9	NPHP3	nsp9_Q7Z494	Q7Z494	0	0	1	0.68551	NPHP3	0|3|0	3	1	3	0|0|0|0|0|0|0|0|0|0|0	0.33	0.99	0.33	0.99	0.33	10	0.27
nsp9_NPM1	nsp9	NPM1	nsp9_P06748	P06748	0.7758	0.0019	0.0222	0.25462	NPM1	25|8|4	37	12.33	3	12|28|18|23|4|3|0|2|15|6|5	0	0	0	0	0	1.17	0.59
nsp9_NT5DC3	nsp9	NT5DC3	nsp9_Q86UY8	Q86UY8	0	0.0001	0.309	0.21184	NT5DC3	0|0|2	2	0.67	3	0|0|0|0|0|0|0|0|0|0|0	0.32	0.97	0.32	0.97	0.32	6.67	0.32
nsp9_NUCKS1	nsp9	NUCKS1	nsp9_Q9H1E3	Q9H1E3	0	0.0001	0.0068	0.00465	NUCKS1	2|0|0	2	0.67	3	2|0|0|8|3|3|0|0|0|3|0	0.01	0.03	0.01	0.03	0.01	0.39	0.56
nsp9_NUDT21	nsp9	NUDT21	nsp9_O43809	O43809	0	0.0004	0.0133	0.00913	NUDT21	0|5|0	5	1.67	3	4|5|5|5|5|0|0|0|0|6|0	0.02	0.05	0.02	0.05	0.02	0.61	0.55
nsp9_NUDT9	nsp9	NUDT9	nsp9_Q9BW91	Q9BW91	0	0.0001	1	0.68551	NUDT9	0|3|0	3	1	3	0|0|0|0|0|0|0|0|0|0|0	0.33	0.99	0.33	0.99	0.33	10	0.27
nsp9_NUFIP2	nsp9	NUFIP2	nsp9_Q7Z417	Q7Z417	0	0	0.0036	0.00244	NUFIP2	0|2|0	2	0.67	3	9|6|3|2|6|6|7|3|4|6|4	0	0	0	0	0	0.13	0.65
nsp9_NUP54	nsp9	NUP54	nsp9_Q7Z3B4	Q7Z3B4	0.9933	0.0025	1	0.992	NUP54	24|27|32	83	27.67	3	0|0|0|0|0|0|0|0|0|0|0	1	1	1	1	1	276.67	0
nsp9_OSBP	nsp9	OSBP	nsp9_P22059	P22059	0	0	0.0146	0.00998	OSBP	0|2|0	2	0.67	3	0|0|2|0|2|0|0|2|0|3|0	0.12	0.36	0.12	0.36	0.12	0.81	0.5
nsp9_PA2G4	nsp9	PA2G4	nsp9_Q9UQ80	Q9UQ80	0	0.0003	0.0076	0.00521	PA2G4	7|0|0	7	2.33	3	5|4|0|14|3|3|2|3|4|6|6	0	0	0	0	0	0.51	0.59
nsp9_PAK1IP1	nsp9	PAK1IP1	nsp9_Q9NWT1	Q9NWT1	0	0.0001	0.0101	0.00691	PAK1IP1	0|2|0	2	0.67	3	2|0|4|2|3|2|0|0|0|2|2	0.01	0.04	0.01	0.04	0.01	0.43	0.55
nsp9_PARP1	nsp9	PARP1	nsp9_P09874	P09874	0.9998	0.0026	0.0154	0.31906	PARP1	61|54|58	173	57.67	3	63|75|63|93|78|64|37|58|57|69|52	0	0	0	0	0	0.89	0.65
nsp9_PC	nsp9	PC	nsp9_P11498	P11498	0.9961	0.0015	0.0069	0.31205	PC	46|33|41	120	40	3	152|126|69|64|65|102|118|65|140|111|134	0	0	0	0	0	0.38	0.65
nsp9_PCBP1	nsp9	PCBP1	nsp9_Q15365	Q15365	0.9947	0.0022	0.0121	0.3152	PCBP1	15|17|19	51	17	3	25|26|23|26|29|25|20|24|25|17|18	0	0	0	0	0	0.72	0.65
nsp9_PCCA	nsp9	PCCA	nsp9_P05165	P05165	0.9883	0.0004	0.0045	0.308	PCCA	8|5|6	19	6.33	3	42|40|20|14|19|37|34|7|43|37|43	0	0	0	0	0	0.21	0.65
nsp9_PDAP1	nsp9	PDAP1	nsp9_Q13442	Q13442	0.9645	0.0016	0.0149	0.30778	PDAP1	7|4|9	20	6.67	3	7|7|6|13|13|7|3|7|5|11|9	0	0	0	0	0	0.83	0.63
nsp9_PDCD2L	nsp9	PDCD2L	nsp9_Q9BRP1	Q9BRP1	0	0.0002	0.0091	0.00622	PDCD2L	0|5|0	5	1.67	3	6|4|2|2|6|4|3|4|4|3|4	0	0	0	0	0	0.44	0.59
nsp9_PDIA3	nsp9	PDIA3	nsp9_P30101	P30101	0.9885	0.0008	0.015	0.31526	PDIA3	8|10|8	26	8.67	3	16|7|9|8|11|7|0|6|9|8|11	0	0	0	0	0	1.04	0.63
nsp9_PDIA6	nsp9	PDIA6	nsp9_Q15084	Q15084	0	0.0001	0.0044	0.003	PDIA6	4|0|0	4	1.33	3	10|5|10|7|9|4|4|5|2|5|6	0	0	0	0	0	0.22	0.65
nsp9_PEF1	nsp9	PEF1	nsp9_Q9UBV8	Q9UBV8	0.9961	0.0007	0.0177	0.31946	PEF1	4|4|5	13	4.33	3	5|4|3|4|4|4|5|6|6|2|5	0	0	0	0	0	0.99	0.6
nsp9_PELO	nsp9	PELO	nsp9_Q9BRX2	Q9BRX2	0.9783	0.0009	0.0149	0.31206	PELO	6|9|7	22	7.33	3	9|9|12|14|10|8|9|10|9|8|10	0	0	0	0	0	0.75	0.65
nsp9_PFDN2	nsp9	PFDN2	nsp9_Q9UHV9	Q9UHV9	0.9749	0.0021	0.0889	0.36175	PFDN2	5|8|8	21	7	3	3|2|2|0|2|2|0|0|3|0|3	0.9	0.99	0.9	0.99	0.9	4.53	0.01
nsp9_PGK1	nsp9	PGK1	nsp9_P00558	P00558	0.6218	0.0002	0.0121	0.20013	PGK1	4|0|3	7	2.33	3	6|5|5|3|4|0|0|3|5|3|7	0	0	0	0	0	0.63	0.6
nsp9_PGP	nsp9	PGP	nsp9_A6NDG6	A6NDG6	0.9806	0.0006	0.0112	0.3102	PGP	5|4|3	12	4	3	9|10|8|6|9|8|6|9|8|5|5	0	0	0	0	0	0.53	0.65
nsp9_PHF3	nsp9	PHF3	nsp9_Q92576	Q92576	0	0	0.0115	0.00787	PHF3	3|0|0	3	1	3	4|4|2|0|4|0|0|0|0|0|0	0.11	0.34	0.11	0.34	0.11	0.79	0.51
nsp9_PIK3C2A	nsp9	PIK3C2A	nsp9_O00443	O00443	0	0	1	0.68551	PIK3C2A	0|2|0	2	0.67	3	0|0|0|0|0|0|0|0|0|0|0	0.32	0.97	0.32	0.97	0.32	6.67	0.32
nsp9_PIN4	nsp9	PIN4	nsp9_Q9Y237	Q9Y237	0.6137	0.0016	0.0132	0.19842	PIN4	6|8|0	14	4.67	3	9|8|9|11|12|4|0|5|8|8|0	0	0	0	0	0	0.69	0.62
nsp9_PINX1	nsp9	PINX1	nsp9_Q96BK5	Q96BK5	0	0.0001	0.0177	0.01211	PINX1	2|0|0	2	0.67	3	2|0|0|3|6|3|0|3|0|0|0	0.02	0.05	0.02	0.05	0.02	0.43	0.55
nsp9_PKLR	nsp9	PKLR	nsp9_P30613	P30613	0	0.0001	0.1395	0.09561	PKLR	2|0|0	2	0.67	3	0|0|0|0|0|0|0|0|0|0|0	0.32	0.97	0.32	0.97	0.32	6.67	0.32
nsp9_PLEC	nsp9	PLEC	nsp9_Q15149	Q15149	0.9432	0.0001	0.0171	0.30269	PLEC	4|9|8	21	7	3	0|4|11|5|12|7|6|8|5|7|7	0	0	0	0	0	1.07	0.61
nsp9_PNN	nsp9	PNN	nsp9_Q9H307	Q9H307	0	0.0001	0.0243	0.01666	PNN	3|0|0	3	1	3	0|4|7|3|0|0|0|0|0|0|2	0.09	0.26	0.09	0.26	0.09	0.69	0.51
nsp9_PPIB	nsp9	PPIB	nsp9_P23284	P23284	0.9995	0.008	0.0146	0.31839	PPIB	41|34|40	115	38.33	3	46|41|44|43|49|48|42|44|43|39|47	0	0	0	0	0	0.87	0.65
nsp9_PPIL4	nsp9	PPIL4	nsp9_Q8WUA2	Q8WUA2	0.9437	0.0006	0.0152	0.30156	PPIL4	10|7|4	21	7	3	10|11|11|10|7|8|7|5|9|6|7	0	0	0	0	0	0.85	0.63
nsp9_PPME1	nsp9	PPME1	nsp9_Q9Y570	Q9Y570	0	0.0001	0.0248	0.01697	PPME1	0|2|0	2	0.67	3	0|0|0|0|0|0|2|2|0|3|3	0.1	0.3	0.1	0.3	0.1	0.73	0.51
nsp9_PRDX6	nsp9	PRDX6	nsp9_P30041	P30041	0.9933	0.0007	0.0143	0.31628	PRDX6	3|3|4	10	3.33	3	6|10|5|6|5|4|7|2|6|4|8	0	0	0	0	0	0.58	0.65
nsp9_PRKDC	nsp9	PRKDC	nsp9_P78527	P78527	0.9673	0.0001	0.0035	0.3008	PRKDC	7|7|4	18	6	3	8|9|17|11|8|7|4|10|8|3|8	0	0	0	0	0	0.71	0.65
nsp9_PRPF38A	nsp9	PRPF38A	nsp9_Q8NAV1	Q8NAV1	0.9542	0.0006	0.022	0.30949	PRPF38A	6|3|3	12	4	3	5|4|0|4|2|4|3|5|7|3|2	0	0.01	0	0.01	0	1.13	0.57
nsp9_PRPF38B	nsp9	PRPF38B	nsp9_Q5VTL8	Q5VTL8	0.985	0.001	0.0131	0.31289	PRPF38B	11|10|16	37	12.33	3	17|12|14|16|16|16|15|18|19|14|17	0	0	0	0	0	0.78	0.64
nsp9_PRPF39	nsp9	PRPF39	nsp9_Q86UA1	Q86UA1	0	0	0.0903	0.06192	PRPF39	2|0|0	2	0.67	3	0|0|0|0|0|0|0|0|0|0|0	0.32	0.97	0.32	0.97	0.32	6.67	0.32
nsp9_PRPF40A	nsp9	PRPF40A	nsp9_O75400	O75400	0.9884	0.0002	0.0114	0.31277	PRPF40A	4|4|3	11	3.67	3	6|2|6|11|8|5|4|3|4|8|11	0	0	0	0	0	0.59	0.65
nsp9_PRRC2A	nsp9	PRRC2A	nsp9_P48634	P48634	0	0	0.0313	0.02148	PRRC2A	0|2|0	2	0.67	3	0|0|0|0|0|0|0|0|0|0|0	0.32	0.97	0.32	0.97	0.32	6.67	0.32
nsp9_PSIP1	nsp9	PSIP1	nsp9_O75475	O75475	0.7717	0.0004	0.0364	0.26306	PSIP1	9|2|2	13	4.33	3	0|3|3|5|3|2|0|3|0|0|0	0.33	0.95	0.33	0.95	0.33	2.51	0.27
nsp9_PSMC1	nsp9	PSMC1	nsp9_P62191	P62191	0	0.0001	0.0357	0.0245	PSMC1	0|0|2	2	0.67	3	0|0|0|0|0|0|0|0|0|0|0	0.32	0.97	0.32	0.97	0.32	6.67	0.32
nsp9_PSMC4	nsp9	PSMC4	nsp9_P43686	P43686	0	0.0001	0.1076	0.07373	PSMC4	3|0|0	3	1	3	0|0|0|0|0|0|0|0|0|0|0	0.33	0.99	0.33	0.99	0.33	10	0.27
nsp9_PSMD11	nsp9	PSMD11	nsp9_O00231	O00231	0	0.0001	0.1526	0.1046	PSMD11	2|0|0	2	0.67	3	0|0|0|0|0|0|0|0|0|0|0	0.32	0.97	0.32	0.97	0.32	6.67	0.32
nsp9_PTPN11	nsp9	PTPN11	nsp9_Q06124	Q06124	0.6137	0.0002	0.0565	0.22809	PTPN11	3|4|0	7	2.33	3	5|0|3|0|2|0|0|0|6|6|6	0.01	0.03	0.01	0.03	0.01	0.92	0.55
nsp9_PYM1	nsp9	PYM1	nsp9_Q9BRP8	Q9BRP8	0	0.0002	0.0118	0.00809	PYM1	0|2|0	2	0.67	3	3|0|0|3|4|2|0|0|0|2|0	0.04	0.11	0.04	0.11	0.04	0.52	0.54
nsp9_RALBP1	nsp9	RALBP1	nsp9_Q15311	Q15311	0	0	0.1079	0.07399	RALBP1	2|0|0	2	0.67	3	0|0|0|0|0|0|0|0|0|0|0	0.32	0.97	0.32	0.97	0.32	6.67	0.32
nsp9_RBBP5	nsp9	RBBP5	nsp9_Q15291	Q15291	0	0.0001	1	0.68551	RBBP5	0|0|2	2	0.67	3	0|0|0|0|0|0|0|0|0|0|0	0.32	0.97	0.32	0.97	0.32	6.67	0.32
nsp9_RBM14	nsp9	RBM14	nsp9_Q96PK6	Q96PK6	0	0.0001	0.0046	0.00317	RBM14	5|0|0	5	1.67	3	2|8|8|6|0|0|0|0|3|0|0	0.04	0.13	0.04	0.13	0.04	0.68	0.53
nsp9_RBM19	nsp9	RBM19	nsp9_Q9Y4C8	Q9Y4C8	0	0	0.0397	0.02724	RBM19	0|2|0	2	0.67	3	0|0|0|0|0|0|0|0|0|3|0	0.28	0.83	0.28	0.83	0.28	2.44	0.45
nsp9_RBM25	nsp9	RBM25	nsp9_P49756	P49756	0.627	0.0001	0.0085	0.19927	RBM25	0|3|4	7	2.33	3	9|7|6|6|6|8|0|0|4|6|5	0	0	0	0	0	0.45	0.65
nsp9_RBM39	nsp9	RBM39	nsp9_Q14498	Q14498	0	0.0008	0.0074	0.00509	RBM39	0|25|0	25	8.33	3	0|44|41|38|47|38|38|47|0|0|46	0	0	0	0	0	0.27	0.65
nsp9_RCC2	nsp9	RCC2	nsp9_Q9P258	Q9P258	0.9885	0.0023	0.017	0.31665	RCC2	24|30|24	78	26	3	28|30|23|34|27|30|22|24|27|21|25	0	0	0	0	0	0.98	0.65
nsp9_RICTOR	nsp9	RICTOR	nsp9_Q6R327	Q6R327	0	0	0.1703	0.11677	RICTOR	0|0|2	2	0.67	3	0|0|0|0|0|0|0|0|0|0|0	0.32	0.97	0.32	0.97	0.32	6.67	0.32
nsp9_RIOK1	nsp9	RIOK1	nsp9_Q9BRS2	Q9BRS2	0.9989	0.0002	0.0259	0.32594	RIOK1	2|2|2	6	2	3	0|3|2|2|2|0|0|2|0|0|2	0.12	0.12	0.12	0.12	0.12	1.69	0.5
nsp9_RLBP1	nsp9	RLBP1	nsp9_P12271	P12271	0	0.0001	1	0.68551	RLBP1	0|0|2	2	0.67	3	0|0|0|0|0|0|0|0|0|0|0	0.32	0.97	0.32	0.97	0.32	6.67	0.32
nsp9_RNF25	nsp9	RNF25	nsp9_Q96BH1	Q96BH1	0.6208	0.0002	0.0407	0.21942	RNF25	3|2|0	5	1.67	3	3|0|3|0|3|0|0|2|0|0|2	0.17	0.36	0.17	0.36	0.17	1.41	0.49
nsp9_RP9	nsp9	RP9	nsp9_Q8TA86	Q8TA86	0.9989	0.0036	0.0149	0.31841	RP9	19|17|17	53	17.67	3	19|20|27|22|25|20|13|20|16|16|22	0	0	0	0	0	0.88	0.65
nsp9_RPA1	nsp9	RPA1	nsp9_P27694	P27694	0	0.0001	0.0841	0.05764	RPA1	3|0|0	3	1	3	0|2|0|0|0|0|0|0|0|0|0	0.32	0.96	0.32	0.96	0.32	5.5	0.4
nsp9_RPL10A	nsp9	RPL10A	nsp9_P62906	P62906	0	0.0003	0.0069	0.00472	RPL10A	4|0|0	4	1.33	3	0|5|6|0|0|0|0|0|4|0|0	0.18	0.55	0.18	0.55	0.18	0.98	0.48
nsp9_RPL10L	nsp9	RPL10L	nsp9_Q96L21	Q96L21	0	0.0008	0.0493	0.03377	RPL10L	12|0|0	12	4	3	12|0|0|0|0|0|0|0|0|0|0	0.32	0.97	0.32	0.97	0.32	3.67	0.4
nsp9_RPL11	nsp9	RPL11	nsp9_P62913	P62913	0.981	0.0027	0.0143	0.31251	RPL11	8|11|13	32	10.67	3	13|12|18|16|16|0|10|15|11|11|8	0	0	0	0	0	0.9	0.64
nsp9_RPL12	nsp9	RPL12	nsp9_P30050	P30050	0	0.0004	0.0095	0.00649	RPL12	5|0|0	5	1.67	3	2|6|6|6|0|0|3|0|5|0|0	0.03	0.09	0.03	0.09	0.03	0.65	0.54
nsp9_RPL13	nsp9	RPL13	nsp9_P26373	P26373	0	0.0006	0.0071	0.00486	RPL13	9|0|0	9	3	3	0|9|9|6|0|7|0|7|12|0|6	0	0	0	0	0	0.59	0.58
nsp9_RPL14	nsp9	RPL14	nsp9_P50914	P50914	0	0.0002	1	0.68551	RPL14	0|3|0	3	1	3	0|0|0|0|0|0|0|0|0|0|0	0.33	0.99	0.33	0.99	0.33	10	0.27
nsp9_RPL24	nsp9	RPL24	nsp9_P83731	P83731	0	0.0007	0.0184	0.01259	RPL24	0|7|0	7	2.33	3	8|0|0|0|0|0|0|0|0|8|9	0.2	0.59	0.2	0.59	0.2	1.03	0.48
nsp9_RPL38	nsp9	RPL38	nsp9_P63173	P63173	0.997	0.0146	0.0106	0.31493	RPL38	21|23|24	68	22.67	3	35|30|31|37|46|30|32|37|35|40|35	0	0	0	0	0	0.64	0.65
nsp9_RPL5	nsp9	RPL5	nsp9_P46777	P46777	0	0.0004	0.0114	0.00781	RPL5	8|0|0	8	2.67	3	0|7|0|16|0|0|0|0|2|0|0	0.25	0.75	0.25	0.75	0.25	1.17	0.46
nsp9_RPL6	nsp9	RPL6	nsp9_Q02878	Q02878	0.3945	0.0007	0.0202	0.13554	RPL6	12|2|0	14	4.67	3	0|9|5|7|0|0|0|0|8|0|3	0.28	0.84	0.28	0.84	0.28	1.6	0.44
nsp9_RPLP2	nsp9	RPLP2	nsp9_P05387	P05387	0	0.0008	0.0079	0.00539	RPLP2	6|0|0	6	2	3	0|8|7|8|3|0|0|0|9|0|0	0.02	0.05	0.02	0.05	0.02	0.63	0.55
nsp9_RPS12	nsp9	RPS12	nsp9_P25398	P25398	0.9861	0.0016	0.009	0.3104	RPS12	6|4|4	14	4.67	3	13|9|9|8|6|3|5|7|13|3|7	0	0	0	0	0	0.62	0.65
nsp9_RPS14	nsp9	RPS14	nsp9_P62263	P62263	0.9986	0.0014	0.0138	0.31759	RPS14	5|4|5	14	4.67	3	8|0|9|10|10|7|5|0|11|9|9	0	0	0	0	0	0.66	0.65
nsp9_RPS18	nsp9	RPS18	nsp9_P62269	P62269	0.6309	0.0013	0.0072	0.19964	RPS18	7|0|7	14	4.67	3	11|9|10|7|9|10|7|9|9|11|13	0	0	0	0	0	0.49	0.65
nsp9_RPS25	nsp9	RPS25	nsp9_P62851	P62851	0.9665	0.003	0.0084	0.304	RPS25	9|5|11	25	8.33	3	20|11|16|16|11|14|10|14|16|16|18	0	0	0	0	0	0.57	0.65
nsp9_RPS27A	nsp9	RPS27A	nsp9_P62979	P62979	0.9933	0.0019	0.0056	0.31029	RPS27A	6|6|8	20	6.67	3	13|15|14|8|16|9|10|18|15|0|0	0	0	0	0	0	0.62	0.65
nsp9_RPS28	nsp9	RPS28	nsp9_P62857	P62857	0.9882	0.0024	0.0106	0.31218	RPS28	3|4|4	11	3.67	3	7|3|5|5|5|5|5|5|7|8|7	0	0	0	0	0	0.65	0.65
nsp9_RPS4X	nsp9	RPS4X	nsp9_P62701	P62701	0.9996	0.0052	0.0139	0.31798	RPS4X	33|28|31	92	30.67	3	31|34|31|35|35|36|33|43|32|27|32	0	0	0	0	0	0.91	0.65
nsp9_RPS7	nsp9	RPS7	nsp9_P62081	P62081	0.9975	0.007	0.0202	0.32166	RPS7	30|31|29	90	30	3	19|30|18|22|30|17|19|30|18|18|22	0	0	0	0	0	1.36	0.64
nsp9_RRP12	nsp9	RRP12	nsp9_Q5JTH9	Q5JTH9	0	0	0.0169	0.01157	RRP12	0|2|0	2	0.67	3	0|0|0|0|0|0|0|0|0|0|0	0.32	0.97	0.32	0.97	0.32	6.67	0.32
nsp9_RRP1B	nsp9	RRP1B	nsp9_Q14684	Q14684	0	0.0001	0.0141	0.00967	RRP1B	4|0|0	4	1.33	3	0|0|0|0|0|0|0|0|0|0|0	0.33	1	0.33	1	0.33	13.33	0.25
nsp9_RSRC2	nsp9	RSRC2	nsp9_Q7L4I2	Q7L4I2	0.9909	0.0006	0.0155	0.31634	RSRC2	7|5|5	17	5.67	3	9|9|9|8|10|8|8|6|7|9|9	0	0	0	0	0	0.68	0.65
nsp9_RTCB	nsp9	RTCB	nsp9_Q9Y3I0	Q9Y3I0	0.9989	0.0003	0.0141	0.31788	RTCB	3|3|3	9	3	3	5|5|8|5|6|2|2|0|6|5|7	0	0	0	0	0	0.65	0.65
nsp9_RWDD2B	nsp9	RWDD2B	nsp9_P57060	P57060	0.9861	0.0003	0.0321	0.32622	RWDD2B	3|2|2	7	2.33	3	2|4|2|4|5|0|0|0|2|3|3	0	0.01	0	0.01	0	1.03	0.57
nsp9_SACS	nsp9	SACS	nsp9_Q9NZJ4	Q9NZJ4	0	0	0.0182	0.01246	SACS	2|0|0	2	0.67	3	0|0|0|0|2|0|0|0|0|0|0	0.3	0.9	0.3	0.9	0.3	3.67	0.42
nsp9_SAMHD1	nsp9	SAMHD1	nsp9_Q9Y3Z3	Q9Y3Z3	0	0.0001	0.042	0.02878	SAMHD1	0|2|0	2	0.67	3	0|0|0|0|0|0|0|0|0|0|0	0.32	0.97	0.32	0.97	0.32	6.67	0.32
nsp9_SART1	nsp9	SART1	nsp9_O43290	O43290	0	0	0.0248	0.01699	SART1	0|0|2	2	0.67	3	0|0|0|0|0|0|0|0|0|0|0	0.32	0.97	0.32	0.97	0.32	6.67	0.32
nsp9_SDE2	nsp9	SDE2	nsp9_Q6IQ49	Q6IQ49	0	0.0001	0.0082	0.00561	SDE2	0|0|2	2	0.67	3	3|2|2|3|2|4|0|0|4|2|0	0	0	0	0	0	0.33	0.65
nsp9_SERBP1	nsp9	SERBP1	nsp9_Q8NC51	Q8NC51	0.9929	0.0007	0.0097	0.31301	SERBP1	6|7|6	19	6.33	3	11|10|12|10|4|4|5|7|6|6|8	0	0	0	0	0	0.84	0.65
nsp9_SF1	nsp9	SF1	nsp9_Q15637	Q15637	0.9958	0.0005	0.009	0.31344	SF1	8|8|7	23	7.67	3	20|13|13|12|13|9|12|9|21|9|11	0	0	0	0	0	0.59	0.65
nsp9_SF3B1	nsp9	SF3B1	nsp9_O75533	O75533	0.6297	0.0001	0.0145	0.20419	SF3B1	5|5|0	10	3.33	3	3|3|5|3|0|2|5|2|5|0|7	0.01	0.01	0.01	0.01	0.01	1.05	0.57
nsp9_SFPQ	nsp9	SFPQ	nsp9_P23246	P23246	0.5308	0.0005	0.0173	0.17562	SFPQ	19|0|7	26	8.67	3	13|15|15|19|12|4|0|11|9|9|5	0	0	0	0	0	0.85	0.61
nsp9_SHROOM3	nsp9	SHROOM3	nsp9_Q8TF72	Q8TF72	0	0	0.0213	0.01458	SHROOM3	4|0|0	4	1.33	3	0|0|0|0|0|4|0|2|0|0|0	0.29	0.88	0.29	0.88	0.29	2.44	0.44
nsp9_SLC25A5	nsp9	SLC25A5	nsp9_P05141	P05141	0.9969	0.0022	0.0076	0.31281	SLC25A5	14|15|14	43	14.33	3	13|14|11|17|14|10|12|12|14|0|10	0	0	0	0	0	1.24	0.63
nsp9_SMARCA5	nsp9	SMARCA5	nsp9_O60264	O60264	0	0.0001	0.027	0.01849	SMARCA5	4|0|0	4	1.33	3	0|5|4|0|0|0|0|0|0|0|0	0.26	0.78	0.26	0.78	0.26	1.63	0.45
nsp9_SMC1B	nsp9	SMC1B	nsp9_Q8NDV3	Q8NDV3	0	0	1	0.68551	SMC1B	2|0|0	2	0.67	3	0|0|0|0|0|0|0|0|0|0|0	0.32	0.97	0.32	0.97	0.32	6.67	0.32
nsp9_SMC2	nsp9	SMC2	nsp9_O95347	O95347	0.6129	0.0001	0.1212	0.27217	SMC2	3|0|2	5	1.67	3	0|0|0|0|0|0|0|0|0|0|0	0.65	0.99	0.65	0.99	0.65	16.67	0.09
nsp9_SMC3	nsp9	SMC3	nsp9_Q9UQE7	Q9UQE7	0	0	0.0278	0.01906	SMC3	0|2|0	2	0.67	3	0|0|0|0|0|0|0|0|2|0|0	0.3	0.9	0.3	0.9	0.3	3.67	0.42
nsp9_SMNDC1	nsp9	SMNDC1	nsp9_O75940	O75940	0.6309	0.0005	0.0079	0.2001	SMNDC1	4|0|4	8	2.67	3	5|7|5|6|7|5|7|4|6|4|5	0	0	0	0	0	0.48	0.65
nsp9_SMU1	nsp9	SMU1	nsp9_Q2TAY7	Q2TAY7	0	0.0001	0.0518	0.03549	SMU1	4|0|0	4	1.33	3	0|0|0|3|0|0|0|0|0|0|0	0.32	0.96	0.32	0.96	0.32	4.89	0.41
nsp9_SND1	nsp9	SND1	nsp9_Q7KZF4	Q7KZF4	0	0.0001	0.2184	0.1497	SND1	4|0|0	4	1.33	3	0|0|2|0|0|0|0|0|0|0|0	0.33	0.98	0.33	0.98	0.33	7.33	0.31
nsp9_SNRNP200	nsp9	SNRNP200	nsp9_O75643	O75643	0.6297	0	0.0385	0.22066	SNRNP200	2|2|0	4	1.33	3	0|0|0|0|0|0|0|0|0|0|0	0.64	0.97	0.64	0.97	0.64	13.33	0.1
nsp9_SNRNP27	nsp9	SNRNP27	nsp9_Q8WVK2	Q8WVK2	0.9935	0.003	0.0155	0.31715	SNRNP27	9|10|12	31	10.33	3	11|9|15|11|15|9|11|12|14|13|13	0	0	0	0	0	0.85	0.65
nsp9_SNRPB2	nsp9	SNRPB2	nsp9_P08579	P08579	0.9857	0.0005	0.0513	0.33928	SNRPB2	2|2|3	7	2.33	3	0|0|0|6|0|0|0|0|0|0|0	0.76	0.83	0.76	0.83	0.76	4.28	0.02
nsp9_SNX2	nsp9	SNX2	nsp9_O60749	O60749	0	0.0001	1	0.68551	SNX2	0|0|3	3	1	3	0|0|0|0|0|0|0|0|0|0|0	0.33	0.99	0.33	0.99	0.33	10	0.27
nsp9_SNX22	nsp9	SNX22	nsp9_Q96L94	Q96L94	0	0.0002	1	0.68551	SNX22	0|2|0	2	0.67	3	0|0|0|0|0|0|0|0|0|0|0	0.32	0.97	0.32	0.97	0.32	6.67	0.32
nsp9_SPG20	nsp9	SPG20	nsp9_Q8N0X7	Q8N0X7	0.9374	0.0013	0.81	0.84449	SPG20	12|27|18	57	19	3	0|0|0|0|0|0|0|0|0|0|2	1	1	1	1	1	104.5	0
nsp9_SPTBN2	nsp9	SPTBN2	nsp9_O15020	O15020	0.6297	0	0.0438	0.22428	SPTBN2	2|2|0	4	1.33	3	0|0|0|0|0|0|0|0|0|0|0	0.64	0.97	0.64	0.97	0.64	13.33	0.1
nsp9_SREK1	nsp9	SREK1	nsp9_Q8WXA9	Q8WXA9	0.9288	0.0002	0.0358	0.31112	SREK1	2|4|2	8	2.67	3	0|0|4|4|0|0|0|0|4|0|2	0.28	0.57	0.28	0.57	0.28	2.1	0.44
nsp9_SREK1IP1	nsp9	SREK1IP1	nsp9_Q8N9Q2	Q8N9Q2	0	0.0009	0.0097	0.00663	SREK1IP1	0|0|10	10	3.33	3	0|12|12|0|0|13|0|0|11|0|4	0.01	0.03	0.01	0.03	0.01	0.71	0.56
nsp9_SRP14	nsp9	SRP14	nsp9_P37108	P37108	0	0.001	0.049	0.03362	SRP14	0|0|9	9	3	3	0|0|0|0|0|0|0|0|0|0|10	0.32	0.95	0.32	0.95	0.32	3.3	0.41
nsp9_SRRM2	nsp9	SRRM2	nsp9_Q9UQ35	Q9UQ35	0.629	0.0001	0.0195	0.20742	SRRM2	8|0|7	15	5	3	9|7|9|9|9|7|7|0|12|7|7	0	0	0	0	0	0.66	0.63
nsp9_SRSF3	nsp9	SRSF3	nsp9_P84103	P84103	0.9893	0.003	0.0196	0.31867	SRSF3	13|11|9	33	11	3	9|0|12|12|17|9|0|17|0|0|11	0	0	0	0	0	1.39	0.61
nsp9_SRSF6	nsp9	SRSF6	nsp9_Q13247	Q13247	0	0.0001	0.0483	0.03309	SRSF6	2|0|0	2	0.67	3	0|0|0|0|0|0|0|0|0|0|0	0.32	0.97	0.32	0.97	0.32	6.67	0.32
nsp9_SSRP1	nsp9	SSRP1	nsp9_Q08945	Q08945	0	0.0002	0.0324	0.02223	SSRP1	10|0|0	10	3.33	3	0|12|6|12|0|0|0|0|5|0|0	0.19	0.57	0.19	0.57	0.19	1.05	0.48
nsp9_STT3B	nsp9	STT3B	nsp9_Q8TCJ2	Q8TCJ2	0.6297	0.0001	0.016	0.20524	STT3B	2|2|0	4	1.33	3	0|0|0|0|0|0|0|0|0|0|0	0.64	0.97	0.64	0.97	0.64	13.33	0.1
nsp9_SUB1	nsp9	SUB1	nsp9_P53999	P53999	0.994	0.0111	0.016	0.31773	SUB1	28|29|37	94	31.33	3	27|37|34|33|39|36|40|41|37|25|34	0	0	0	0	0	0.9	0.65
nsp9_SUPT16H	nsp9	SUPT16H	nsp9_Q9Y5B9	Q9Y5B9	0	0.0002	0.0277	0.01896	SUPT16H	13|0|0	13	4.33	3	0|12|12|14|0|0|0|0|2|0|0	0.24	0.73	0.24	0.73	0.24	1.19	0.46
nsp9_TACO1	nsp9	TACO1	nsp9_Q9BSH4	Q9BSH4	0	0.0001	0.0424	0.02905	TACO1	3|0|0	3	1	3	0|0|0|3|0|0|0|0|0|0|0	0.31	0.92	0.31	0.92	0.31	3.67	0.42
nsp9_TCEA1	nsp9	TCEA1	nsp9_P23193	P23193	0.5933	0.0004	0.0322	0.20508	TCEA1	6|3|0	9	3	3	0|0|0|0|0|0|0|0|0|4|0	0.62	0.97	0.62	0.97	0.62	8.25	0.12
nsp9_THRAP3	nsp9	THRAP3	nsp9_Q9Y2W1	Q9Y2W1	0.5026	0.0001	0.0224	0.17042	THRAP3	7|2|0	9	3	3	0|3|7|8|8|2|0|3|5|2|0	0.02	0.05	0.02	0.05	0.02	0.87	0.55
nsp9_THYN1	nsp9	THYN1	nsp9_Q9P016	Q9P016	0.9986	0.0009	0.0099	0.31486	THYN1	5|4|5	14	4.67	3	9|9|11|7|11|10|8|8|8|7|9	0	0	0	0	0	0.53	0.65
nsp9_TLN1	nsp9	TLN1	nsp9_Q9Y490	Q9Y490	0.6297	0	0.0149	0.20451	TLN1	2|2|0	4	1.33	3	0|2|0|2|3|0|0|2|0|0|0	0.24	0.36	0.24	0.36	0.24	1.63	0.46
nsp9_TMA7	nsp9	TMA7	nsp9_Q9Y2S6	Q9Y2S6	0.9938	0.0058	0.0166	0.31802	TMA7	8|7|10	25	8.33	3	13|7|6|6|12|12|4|12|9|7|9	0	0	0	0	0	0.95	0.63
nsp9_TNRC6A	nsp9	TNRC6A	nsp9_Q8NDV7	Q8NDV7	0	0.0001	1	0.68551	TNRC6A	0|7|0	7	2.33	3	0|0|0|0|0|0|0|0|0|0|0	0.33	1	0.33	1	0.33	23.33	0.23
nsp9_TOMM34	nsp9	TOMM34	nsp9_Q15785	Q15785	0.6297	0.0002	0.0312	0.21571	TOMM34	0|2|2	4	1.33	3	0|0|0|3|0|0|0|0|0|0|0	0.55	0.83	0.55	0.83	0.55	4.89	0.15
nsp9_TOP1	nsp9	TOP1	nsp9_P11387	P11387	0.9489	0.0008	0.0107	0.30009	TOP1	19|14|8	41	13.67	3	22|27|36|24|22|18|22|24|22|16|19	0	0	0	0	0	0.6	0.65
nsp9_TOP2A	nsp9	TOP2A	nsp9_P11388	P11388	0	0	0.0234	0.01602	TOP2A	4|0|0	4	1.33	3	0|9|0|0|6|0|0|0|0|0|0	0.2	0.61	0.2	0.61	0.2	0.98	0.48
nsp9_TPX2	nsp9	TPX2	nsp9_Q9ULW0	Q9ULW0	0	0	0.0184	0.01264	TPX2	0|2|0	2	0.67	3	4|0|4|4|0|0|0|0|0|2|0	0.04	0.13	0.04	0.13	0.04	0.52	0.53
nsp9_TRIM28	nsp9	TRIM28	nsp9_Q13263	Q13263	0	0	0.0108	0.00741	TRIM28	2|0|0	2	0.67	3	0|0|3|5|0|0|0|0|0|0|0	0.18	0.54	0.18	0.54	0.18	0.92	0.48
nsp9_TUBB1	nsp9	TUBB1	nsp9_Q9H4B7	Q9H4B7	0.9974	0.0011	0.0191	0.32083	TUBB1	10|10|12	32	10.67	3	0|0|0|6|0|0|0|0|0|4|0	0.97	0.98	0.97	0.98	0.97	11.73	0
nsp9_TUFM	nsp9	TUFM	nsp9_P49411	P49411	0.619	0.0003	0.0067	0.19562	TUFM	0|5|4	9	3	3	7|4|0|0|0|6|0|0|5|4|5	0.02	0.04	0.02	0.04	0.02	1.06	0.55
nsp9_TWISTNB	nsp9	TWISTNB	nsp9_Q3B726	Q3B726	0.954	0.0004	0.0175	0.3063	TWISTNB	3|4|2	9	3	3	3|5|5|5|5|4|3|4|3|5|5	0	0	0	0	0	0.7	0.65
nsp9_TXN	nsp9	TXN	nsp9_P10599	P10599	0.9922	0.005	0.0144	0.316	TXN	11|13|11	35	11.67	3	13|14|15|16|13|11|11|15|12|6|11	0	0	0	0	0	0.94	0.64
nsp9_TXNDC12	nsp9	TXNDC12	nsp9_O95881	O95881	0.9958	0.002	0.0225	0.32271	TXNDC12	8|8|7	23	7.67	3	7|7|8|8|8|6|3|5|8|5|4	0	0	0	0	0	1.22	0.61
nsp9_TXNDC5	nsp9	TXNDC5	nsp9_Q8NBS9	Q8NBS9	0.5618	0.0002	0.0052	0.17692	TXNDC5	5|2|0	7	2.33	3	14|8|13|8|8|8|4|9|11|5|4	0	0	0	0	0	0.28	0.65
nsp9_U2AF2	nsp9	U2AF2	nsp9_P26368	P26368	0.6309	0.0012	0.0135	0.20392	U2AF2	19|0|19	38	12.67	3	28|34|20|28|34|29|0|24|0|0|23	0	0	0	0	0	0.63	0.65
nsp9_UBE2L3	nsp9	UBE2L3	nsp9_P68036	P68036	0	0.0002	0.003	0.00209	UBE2L3	0|0|2	2	0.67	3	9|5|0|2|0|6|3|0|2|0|3	0	0	0	0	0	0.24	0.65
nsp9_UCK2	nsp9	UCK2	nsp9_Q9BZX2	Q9BZX2	0.6309	0.0002	0.0205	0.2087	UCK2	2|0|2	4	1.33	3	0|0|0|0|0|0|0|0|2|0|0	0.6	0.9	0.6	0.9	0.6	7.33	0.13
nsp9_UFL1	nsp9	UFL1	nsp9_O94874	O94874	0	0	0.1862	0.12761	UFL1	0|2|0	2	0.67	3	0|0|0|0|0|0|0|0|0|0|0	0.32	0.97	0.32	0.97	0.32	6.67	0.32
nsp9_UGGT1	nsp9	UGGT1	nsp9_Q9NYU2	Q9NYU2	0.6297	0	0.005	0.1977	UGGT1	0|2|2	4	1.33	3	2|0|2|2|4|2|3|3|3|0|3	0	0	0	0	0	0.61	0.65
nsp9_UNC119B	nsp9	UNC119B	nsp9_A6NIH7	A6NIH7	0.6309	0.0002	1	0.88017	UNC119B	2|0|2	4	1.33	3	0|0|0|0|0|0|0|0|0|0|0	0.64	0.97	0.64	0.97	0.64	13.33	0.1
nsp9_UNC45A	nsp9	UNC45A	nsp9_Q9H3U1	Q9H3U1	0.629	0.0007	0.1723	0.31217	UNC45A	0|19|24	43	14.33	3	0|0|0|0|0|0|0|0|0|0|0	0.67	1	0.67	1	0.67	143.33	0.03
nsp9_UPF3B	nsp9	UPF3B	nsp9_Q9BZI7	Q9BZI7	0.6272	0.0002	0.0526	0.22956	UPF3B	4|3|0	7	2.33	3	0|0|0|0|6|0|0|0|0|0|0	0.58	0.89	0.58	0.89	0.58	4.28	0.14
nsp9_USP24	nsp9	USP24	nsp9_Q9UPU5	Q9UPU5	0.9801	0	0.1132	0.37999	USP24	2|3|3	8	2.67	3	0|0|0|0|0|0|0|0|0|0|0	0.99	0.99	0.99	0.99	0.99	26.67	0
nsp9_UTP20	nsp9	UTP20	nsp9_O75691	O75691	0	0	0.0049	0.00339	UTP20	0|0|2	2	0.67	3	2|0|2|2|4|0|0|0|0|3|0	0.05	0.15	0.05	0.15	0.05	0.56	0.53
nsp9_VCPIP1	nsp9	VCPIP1	nsp9_Q96JH7	Q96JH7	0	0	1	0.68551	VCPIP1	0|2|0	2	0.67	3	0|0|0|0|0|0|0|0|0|0|0	0.32	0.97	0.32	0.97	0.32	6.67	0.32
nsp9_VPS13C	nsp9	VPS13C	nsp9_Q709C8	Q709C8	0.6123	0	0.0374	0.21455	VPS13C	2|0|3	5	1.67	3	0|0|0|0|0|0|2|0|0|0|3	0.49	0.82	0.49	0.82	0.49	3.67	0.16
nsp9_VRK1	nsp9	VRK1	nsp9_Q99986	Q99986	0	0.0001	0.0088	0.00606	VRK1	3|0|0	3	1	3	0|0|0|11|0|0|0|0|0|4|0	0.14	0.42	0.14	0.42	0.14	0.73	0.49
nsp9_VWF	nsp9	VWF	nsp9_P04275	P04275	0.6309	0	0.0172	0.20642	VWF	2|0|2	4	1.33	3	0|0|0|0|2|2|0|2|0|0|0	0.37	0.56	0.37	0.56	0.37	2.44	0.2
nsp9_WDHD1	nsp9	WDHD1	nsp9_O75717	O75717	0	0	1	0.68551	WDHD1	0|0|2	2	0.67	3	0|0|0|0|0|0|0|0|0|0|0	0.32	0.97	0.32	0.97	0.32	6.67	0.32
nsp9_WDR82	nsp9	WDR82	nsp9_Q6UXN9	Q6UXN9	0	0.0001	0.0062	0.00426	WDR82	0|0|2	2	0.67	3	0|2|0|0|2|0|0|0|0|2|2	0.14	0.41	0.14	0.41	0.14	0.92	0.49
nsp9_XRCC5	nsp9	XRCC5	nsp9_P13010	P13010	0	0.0003	0.0714	0.04896	XRCC5	15|0|0	15	5	3	0|15|3|4|0|0|0|0|3|0|0	0.31	0.93	0.31	0.93	0.31	2.2	0.41
nsp9_XRN2	nsp9	XRN2	nsp9_Q9H0D6	Q9H0D6	0	0	0.0064	0.00442	XRN2	2|0|0	2	0.67	3	3|0|2|0|0|3|0|0|2|0|0	0.1	0.3	0.1	0.3	0.1	0.73	0.51
nsp9_YRDC	nsp9	YRDC	nsp9_Q86U90	Q86U90	0	0.0002	0.0083	0.00572	YRDC	0|0|4	4	1.33	3	5|3|3|4|0|0|0|0|5|3|0	0.03	0.1	0.03	0.1	0.03	0.64	0.54
nsp9_ZC3H15	nsp9	ZC3H15	nsp9_Q8WU90	Q8WU90	0.619	0.0003	0.0316	0.21269	ZC3H15	0|5|4	9	3	3	0|0|0|9|0|0|0|0|0|0|0	0.57	0.88	0.57	0.88	0.57	3.67	0.14
nsp9_ZC3HAV1L	nsp9	ZC3HAV1L	nsp9_Q96H79	Q96H79	0.9802	0.0006	0.0081	0.30795	ZC3HAV1L	3|4|5	12	4	3	12|6|10|9|9|6|5|10|13|8|8	0	0	0	0	0	0.46	0.65
nsp9_ZNF281	nsp9	ZNF281	nsp9_Q9Y2X9	Q9Y2X9	0.6022	0.0001	0.5859	0.58745	ZNF281	2|3|0	5	1.67	3	0|0|0|0|0|0|0|0|0|0|3	0.58	0.92	0.58	0.92	0.58	6.11	0.14
nsp9_ZNF318	nsp9	ZNF318	nsp9_Q5VUA4	Q5VUA4	0	0	0.0095	0.00649	ZNF318	2|0|0	2	0.67	3	0|0|2|0|0|0|0|0|0|0|0	0.3	0.9	0.3	0.9	0.3	3.67	0.42
nsp9_ZNF503	nsp9	ZNF503	nsp9_Q96F45	Q96F45	1	0.005	0.6742	0.77076	ZNF503	74|67|74	215	71.67	3	0|0|3|0|0|0|0|0|0|0|0	1	1	1	1	1	262.78	0
nsp9_ZNF703	nsp9	ZNF703	nsp9_Q9H7S9	Q9H7S9	0.9999	0.0006	0.1978	0.4441	ZNF703	8|7|8	23	7.67	3	0|0|0|0|0|0|0|0|0|0|0	1	1	1	1	1	76.67	0
orf10_ABCB10	orf10	ABCB10	orf10_Q9NRK6	Q9NRK6	0	0.0002	0.1957	0.13416	ABCB10	3|0|0	3	1	3	0|0|0|2|0|0|0|2|0|0|0	0.29	0.88	0.29	0.88	0.29	2.75	0.44
orf10_ABCC4	orf10	ABCC4	orf10_O15439	O15439	0	0.0001	0.0319	0.02186	ABCC4	2|0|0	2	0.67	3	0|3|2|0|0|2|2|0|2|2|0	0.04	0.12	0.04	0.12	0.04	0.56	0.53
orf10_ABCD3	orf10	ABCD3	orf10_P28288	P28288	0.6148	0.0005	0.0268	0.20811	ABCD3	5|0|4	9	3	3	4|0|0|0|0|0|0|0|3|0|0	0.58	0.9	0.58	0.9	0.58	4.71	0.14
orf10_ABCF2	orf10	ABCF2	orf10_Q9UG63	Q9UG63	0	0.0002	0.0203	0.01393	ABCF2	0|0|4	4	1.33	3	3|0|0|8|0|3|0|0|4|0|3	0.07	0.2	0.07	0.2	0.07	0.7	0.52
orf10_ACACA	orf10	ACACA	orf10_Q13085	Q13085	0.9996	0.0082	0.0592	0.34906	ACACA	150|158|189	497	165.67	3	240|253|83|66|69|178|205|60|245|156|222	0	0	0	0	0	1.03	0.65
orf10_ACLY	orf10	ACLY	orf10_P53396	P53396	0	0.0001	0.0506	0.03468	ACLY	0|0|2	2	0.67	3	0|0|0|0|0|0|0|3|0|0|0	0.28	0.83	0.28	0.83	0.28	2.44	0.45
orf10_ADCK3	orf10	ADCK3	orf10_Q8NI60	Q8NI60	0.6147	0.0003	0.0561	0.22811	ADCK3	2|3|0	5	1.67	3	0|0|0|0|0|0|0|0|0|0|0	0.65	0.99	0.65	0.99	0.65	16.67	0.09
orf10_AFG3L2	orf10	AFG3L2	orf10_Q9Y4W6	Q9Y4W6	0.6304	0.0004	0.0459	0.22599	AFG3L2	4|0|5	9	3	3	0|0|0|0|0|0|0|0|0|0|0	0.67	1	0.67	1	0.67	30	0.05
orf10_AHCTF1	orf10	AHCTF1	orf10_Q8WYP5	Q8WYP5	0	0	0.1818	0.12463	AHCTF1	2|0|0	2	0.67	3	0|0|0|0|0|0|0|0|0|0|0	0.32	0.97	0.32	0.97	0.32	6.67	0.32
orf10_AHNAK	orf10	AHNAK	orf10_Q09666	Q09666	0.9979	0	0.0363	0.33275	AHNAK	2|2|2	6	2	3	2|0|0|2|2|3|3|3|5|0|3	0	0	0	0	0	0.96	0.65
orf10_AIFM1	orf10	AIFM1	orf10_O95831	O95831	0.9404	0.0015	0.1564	0.39739	AIFM1	6|5|13	24	8	3	0|0|7|6|0|0|0|0|0|0|0	0.86	0.97	0.86	0.97	0.86	6.77	0.01
orf10_AIP	orf10	AIP	orf10_O00170	O00170	0	0.0006	0.0291	0.01993	AIP	0|0|6	6	2	3	9|5|9|0|7|0|0|9|0|6|5	0	0	0	0	0	0.44	0.6
orf10_AKAP8	orf10	AKAP8	orf10_O43823	O43823	0	0.0001	0.0538	0.03691	AKAP8	2|0|0	2	0.67	3	0|0|0|0|0|2|0|0|0|0|0	0.3	0.9	0.3	0.9	0.3	3.67	0.42
orf10_ALDH18A1	orf10	ALDH18A1	orf10_P54886	P54886	0.9592	0.0005	0.0428	0.32531	ALDH18A1	5|3|3	11	3.67	3	8|2|7|4|0|3|5|3|7|8|5	0	0	0	0	0	0.78	0.61
orf10_ALDH1B1	orf10	ALDH1B1	orf10_P30837	P30837	0.9614	0.0017	0.0971	0.36319	ALDH1B1	8|9|5	22	7.33	3	0|0|0|0|0|0|0|0|0|0|0	1	1	1	1	1	73.33	0
orf10_AMMECR1	orf10	AMMECR1	orf10_Q9Y4X0	Q9Y4X0	0.6239	0.0011	0.0487	0.22589	AMMECR1	4|0|6	10	3.33	3	8|4|7|7|6|0|0|5|4|2|3	0	0	0	0	0	0.8	0.59
orf10_AMMECR1L	orf10	AMMECR1L	orf10_Q6DCA0	Q6DCA0	0.5797	0.0014	0.0498	0.21299	AMMECR1L	0|7|4	11	3.67	3	6|0|5|7|4|6|4|5|7|3|3	0	0	0	0	0	0.81	0.59
orf10_AMZ1	orf10	AMZ1	orf10_Q400G9	Q400G9	0.9979	0.0005	0.2066	0.44949	AMZ1	2|2|2	6	2	3	2|0|0|0|0|0|0|0|2|2|2	0.41	0.41	0.41	0.41	0.41	2.75	0.19
orf10_ANK1	orf10	ANK1	orf10_P16157	P16157	0.629	0.0001	0.2469	0.36333	ANK1	0|2|2	4	1.33	3	0|0|0|0|0|0|0|0|0|0|0	0.64	0.97	0.64	0.97	0.64	13.33	0.1
orf10_ANKS1A	orf10	ANKS1A	orf10_Q92625	Q92625	0.5964	0.0002	0.0465	0.21589	ANKS1A	0|2|4	6	2	3	2|0|4|0|0|3|4|3|2|8|0	0.02	0.05	0.02	0.05	0.02	0.85	0.55
orf10_ANXA1	orf10	ANXA1	orf10_P04083	P04083	0	0.0002	0.351	0.24064	ANXA1	0|0|2	2	0.67	3	0|0|0|0|0|0|0|0|0|0|0	0.32	0.97	0.32	0.97	0.32	6.67	0.32
orf10_APLP2	orf10	APLP2	orf10_Q06481	Q06481	0	0.0002	0.0984	0.06745	APLP2	3|0|0	3	1	3	0|0|3|2|0|0|0|2|0|0|0	0.24	0.72	0.24	0.72	0.24	1.57	0.46
orf10_APOA4	orf10	APOA4	orf10_P06727	P06727	0	0.0002	0.4664	0.31976	APOA4	2|0|0	2	0.67	3	0|0|0|0|0|0|0|0|0|0|0	0.32	0.97	0.32	0.97	0.32	6.67	0.32
orf10_APPBP2	orf10	APPBP2	orf10_Q92624	Q92624	0	0.0001	0.2448	0.16781	APPBP2	2|0|0	2	0.67	3	0|0|0|0|0|0|0|0|0|0|0	0.32	0.97	0.32	0.97	0.32	6.67	0.32
orf10_ARGLU1	orf10	ARGLU1	orf10_Q9NWB6	Q9NWB6	0.5357	0.0011	0.0264	0.18338	ARGLU1	0|2|6	8	2.67	3	5|6|4|4|0|4|0|3|5|3|6	0	0.01	0	0.01	0	0.73	0.58
orf10_ATG2B	orf10	ATG2B	orf10_Q96BY7	Q96BY7	0	0	1	0.68551	ATG2B	0|2|0	2	0.67	3	0|0|0|0|0|0|0|0|0|0|0	0.32	0.97	0.32	0.97	0.32	6.67	0.32
orf10_ATP1A1	orf10	ATP1A1	orf10_P05023	P05023	0.9957	0.0042	0.0747	0.35842	ATP1A1	38|36|35	109	36.33	3	0|0|0|0|0|0|0|0|0|0|0	1	1	1	1	1	363.33	0
orf10_ATP5A1	orf10	ATP5A1	orf10_P25705	P25705	0.9875	0.0034	0.046	0.33623	ATP5A1	18|15|14	47	15.67	3	0|0|10|6|9|0|0|0|6|0|0	0.92	0.95	0.92	0.95	0.92	5.56	0.01
orf10_ATP5C1	orf10	ATP5C1	orf10_P36542	P36542	0.991	0.0021	0.0553	0.3437	ATP5C1	6|5|5	16	5.33	3	0|0|0|4|0|3|0|0|0|0|0	0.91	0.94	0.91	0.94	0.91	8.38	0.01
orf10_ATP5D	orf10	ATP5D	orf10_P30049	P30049	0	0.0004	0.1226	0.08407	ATP5D	0|0|2	2	0.67	3	0|0|0|0|0|0|0|0|0|0|0	0.32	0.97	0.32	0.97	0.32	6.67	0.32
orf10_ATPIF1	orf10	ATPIF1	orf10_Q9UII2	Q9UII2	0.9979	0.0055	0.0287	0.32759	ATPIF1	5|5|5	15	5	3	9|9|8|9|9|6|5|8|6|7|9	0	0	0	0	0	0.65	0.65
orf10_AUP1	orf10	AUP1	orf10_Q9Y679	Q9Y679	0.9638	0.0009	0.0872	0.35712	AUP1	3|5|3	11	3.67	3	0|0|0|0|0|0|0|0|0|0|0	1	1	1	1	1	36.67	0
orf10_BAG2	orf10	BAG2	orf10_O95816	O95816	0.6309	0.0012	0.1054	0.26687	BAG2	3|3|0	6	2	3	0|0|0|0|0|0|0|0|0|0|0	0.66	0.99	0.66	0.99	0.66	20	0.07
orf10_BANF1	orf10	BANF1	orf10_O75531	O75531	0	0.0009	0.0209	0.01432	BANF1	2|0|0	2	0.67	3	4|4|6|7|0|0|0|0|4|0|0	0	0	0	0	0	0.29	0.65
orf10_BOLA1	orf10	BOLA1	orf10_Q9Y3E2	Q9Y3E2	0	0.0009	0.0495	0.03391	BOLA1	3|0|0	3	1	3	4|4|5|0|3|2|0|3|2|2|0	0	0.01	0	0.01	0	0.44	0.57
orf10_BRSK2	orf10	BRSK2	orf10_Q8IWQ3	Q8IWQ3	0	0.0001	0.1196	0.08201	BRSK2	0|0|3	3	1	3	4|3|0|0|0|0|0|0|3|0|0	0.2	0.59	0.2	0.59	0.2	1.1	0.48
orf10_BTBD16	orf10	BTBD16	orf10_Q32M84	Q32M84	0	0.0002	1	0.68551	BTBD16	0|2|0	2	0.67	3	0|0|0|0|0|0|0|0|0|0|0	0.32	0.97	0.32	0.97	0.32	6.67	0.32
orf10_BTF3	orf10	BTF3	orf10_P20290	P20290	0	0.0009	0.0276	0.01895	BTF3	0|0|5	5	1.67	3	3|5|0|7|5|0|0|0|4|3|0	0.04	0.11	0.04	0.11	0.04	0.68	0.54
orf10_BYSL	orf10	BYSL	orf10_Q13895	Q13895	0	0.0002	0.1247	0.08545	BYSL	0|2|0	2	0.67	3	0|0|0|0|0|0|0|0|0|0|0	0.32	0.97	0.32	0.97	0.32	6.67	0.32
orf10_C3	orf10	C3	orf10_P01024	P01024	0	0.0001	0.0702	0.0481	C3	0|0|4	4	1.33	3	0|0|3|0|3|5|0|0|0|0|0	0.24	0.72	0.24	0.72	0.24	1.33	0.46
orf10_C5	orf10	C5	orf10_P01031	P01031	0	0.0001	0.7284	0.49934	C5	3|0|0	3	1	3	0|0|0|0|0|0|0|0|0|0|0	0.33	0.99	0.33	0.99	0.33	10	0.27
orf10_C6orf132	orf10	C6orf132	orf10_Q5T0Z8	Q5T0Z8	0	0.0001	0.3358	0.23018	C6orf132	0|2|0	2	0.67	3	0|0|0|0|0|0|0|0|0|0|0	0.32	0.97	0.32	0.97	0.32	6.67	0.32
orf10_CACYBP	orf10	CACYBP	orf10_Q9HB71	Q9HB71	0.9943	0.0037	0.0159	0.31769	CACYBP	7|6|9	22	7.33	3	11|10|8|18|10|10|10|7|8|9|10	0	0	0	0	0	0.73	0.65
orf10_CANX	orf10	CANX	orf10_P27824	P27824	0.9986	0.0052	0.1391	0.40345	CANX	24|27|27	78	26	3	0|0|0|0|0|0|0|0|0|0|0	1	1	1	1	1	260	0
orf10_CAPZA1	orf10	CAPZA1	orf10_P52907	P52907	0.6282	0.0009	0.0392	0.22072	CAPZA1	0|3|4	7	2.33	3	3|0|0|2|0|0|4|0|3|0|0	0.37	0.66	0.37	0.66	0.37	2.14	0.2
orf10_CARHSP1	orf10	CARHSP1	orf10_Q9Y2V2	Q9Y2V2	0.9926	0.0029	0.0768	0.35893	CARHSP1	4|3|4	11	3.67	3	0|4|4|0|6|3|3|0|5|5|5	0	0	0	0	0	1.15	0.58
orf10_CASP2	orf10	CASP2	orf10_P42575	P42575	0	0.0002	0.048	0.03288	CASP2	2|0|0	2	0.67	3	4|2|0|0|0|0|0|0|2|0|0	0.16	0.48	0.16	0.48	0.16	0.92	0.49
orf10_CBR1	orf10	CBR1	orf10_P16152	P16152	0.9931	0.0036	0.0578	0.34607	CBR1	7|8|11	26	8.67	3	8|10|6|8|10|6|10|6|10|10|9	0	0	0	0	0	1.03	0.62
orf10_CBX5	orf10	CBX5	orf10_P45973	P45973	0	0.0004	0.0945	0.06482	CBX5	2|0|0	2	0.67	3	0|0|2|2|0|0|0|0|0|0|0	0.24	0.72	0.24	0.72	0.24	1.83	0.46
orf10_CCDC124	orf10	CCDC124	orf10_Q96CT7	Q96CT7	0.9656	0.0062	0.0373	0.32349	CCDC124	7|13|16	36	12	3	16|18|15|16|18|12|8|17|14|14|12	0	0	0	0	0	0.83	0.64
orf10_CCDC173	orf10	CCDC173	orf10_Q0VFZ6	Q0VFZ6	0.629	0.0004	1	0.87957	CCDC173	0|3|3	6	2	3	0|0|0|0|0|0|0|0|0|0|0	0.66	0.99	0.66	0.99	0.66	20	0.07
orf10_CCDC180	orf10	CCDC180	orf10_Q9P1Z9	Q9P1Z9	0	0	0.1608	0.11025	CCDC180	0|2|0	2	0.67	3	0|0|0|0|0|0|0|2|0|0|0	0.3	0.9	0.3	0.9	0.3	3.67	0.42
orf10_CCDC40	orf10	CCDC40	orf10_Q4G0X9	Q4G0X9	0	0.0001	0.1138	0.07804	CCDC40	0|0|2	2	0.67	3	2|2|0|0|0|2|0|0|0|0|0	0.19	0.56	0.19	0.56	0.19	1.22	0.48
orf10_CCT4	orf10	CCT4	orf10_P50991	P50991	0.9894	0.002	0.044	0.33542	CCT4	8|11|9	28	9.33	3	5|3|4|7|9|0|3|7|7|2|5	0.04	0.1	0.04	0.1	0.04	1.97	0.54
orf10_CCT6A	orf10	CCT6A	orf10_P40227	P40227	0.8857	0.0012	0.0528	0.30947	CCT6A	3|9|4	16	5.33	3	2|0|0|2|0|0|0|3|5|0|0	0.7	0.96	0.7	0.96	0.7	4.89	0.02
orf10_CCT7	orf10	CCT7	orf10_Q99832	Q99832	0	0.0002	0.0172	0.01177	CCT7	3|0|0	3	1	3	0|2|0|0|0|0|0|0|0|0|0	0.32	0.96	0.32	0.96	0.32	5.5	0.4
orf10_CCT8	orf10	CCT8	orf10_P50990	P50990	0.9008	0.0009	0.0411	0.30613	CCT8	7|3|3	13	4.33	3	0|0|0|0|0|0|0|0|0|0|0	1	1	1	1	1	43.33	0
orf10_CDC20	orf10	CDC20	orf10_Q12834	Q12834	0.9722	0.0006	0.0732	0.3501	CDC20	3|2|2	7	2.33	3	3|2|4|0|5|3|2|4|2|0|0	0	0.01	0	0.01	0	1.03	0.57
orf10_CDC45	orf10	CDC45	orf10_O75419	O75419	0	0.0004	0.0748	0.0513	CDC45	5|0|0	5	1.67	3	0|0|0|0|0|0|0|0|0|0|0	0.33	1	0.33	1	0.33	16.67	0.24
orf10_CDC7	orf10	CDC7	orf10_O00311	O00311	0	0.0001	0.1187	0.08136	CDC7	2|0|0	2	0.67	3	0|0|0|0|0|0|0|0|0|0|0	0.32	0.97	0.32	0.97	0.32	6.67	0.32
orf10_CDK5	orf10	CDK5	orf10_Q00535	Q00535	0	0.0004	0.0326	0.02237	CDK5	0|0|3	3	1	3	0|0|4|3|0|0|0|0|0|0|2	0.21	0.64	0.21	0.64	0.21	1.22	0.47
orf10_CDK9	orf10	CDK9	orf10_P50750	P50750	0.629	0.0006	0.1354	0.2869	CDK9	0|3|3	6	2	3	0|0|0|0|0|0|0|0|5|0|2	0.5	0.75	0.5	0.75	0.5	3.14	0.16
orf10_CECR5	orf10	CECR5	orf10_Q9BXW7	Q9BXW7	0	0.0002	0.1009	0.06916	CECR5	2|0|0	2	0.67	3	0|0|0|0|0|0|0|0|0|0|0	0.32	0.97	0.32	0.97	0.32	6.67	0.32
orf10_CIR1	orf10	CIR1	orf10_Q86X95	Q86X95	0	0.0003	0.0275	0.01882	CIR1	0|3|0	3	1	3	5|0|4|3|3|0|5|3|5|0|3	0	0	0	0	0	0.35	0.59
orf10_CKAP2	orf10	CKAP2	orf10_Q8WWK9	Q8WWK9	0	0.0002	1	0.68551	CKAP2	3|0|0	3	1	3	0|0|0|0|0|0|0|0|0|0|0	0.33	0.99	0.33	0.99	0.33	10	0.27
orf10_CKAP5	orf10	CKAP5	orf10_Q14008	Q14008	0.629	0.0001	0.0369	0.21937	CKAP5	0|2|2	4	1.33	3	0|2|3|2|0|0|2|2|2|0|0	0.08	0.12	0.08	0.12	0.08	1.13	0.52
orf10_CLINT1	orf10	CLINT1	orf10_Q14677	Q14677	0.9979	0.0006	0.1173	0.38833	CLINT1	3|3|3	9	3	3	0|2|0|0|0|4|0|0|0|0|0	0.79	0.79	0.79	0.79	0.79	5.5	0.02
orf10_CLOCK	orf10	CLOCK	orf10_O15516	O15516	0.629	0.0002	0.6892	0.66654	CLOCK	0|2|2	4	1.33	3	0|0|0|0|0|0|0|0|0|0|0	0.64	0.97	0.64	0.97	0.64	13.33	0.1
orf10_CMAS	orf10	CMAS	orf10_Q8NFW8	Q8NFW8	0	0.0002	0.0623	0.04272	CMAS	0|0|2	2	0.67	3	0|0|0|0|0|0|0|0|0|0|0	0.32	0.97	0.32	0.97	0.32	6.67	0.32
orf10_CNBP	orf10	CNBP	orf10_P62633	P62633	0.996	0.0089	0.0417	0.33596	CNBP	14|13|13	40	13.33	3	19|11|17|15|13|15|8|15|15|5|3	0	0	0	0	0	1.08	0.64
orf10_CNP	orf10	CNP	orf10_P09543	P09543	0.5557	0.0006	0.0479	0.20429	CNP	4|0|2	6	2	3	0|0|0|0|0|0|0|0|0|0|0	0.66	1	0.66	1	0.66	20	0.08
orf10_COA4	orf10	COA4	orf10_Q9NYJ1	Q9NYJ1	0	0.001	1	0.68552	COA4	2|0|0	2	0.67	3	0|0|0|0|0|0|0|0|0|0|0	0.32	0.97	0.32	0.97	0.32	6.67	0.32
orf10_COPB1	orf10	COPB1	orf10_P53618	P53618	0.9934	0.0025	0.087	0.36612	COPB1	22|17|21	60	20	3	0|0|2|0|3|0|0|6|0|0|0	1	1	1	1	1	20	0
orf10_CPSF1	orf10	CPSF1	orf10_Q10570	Q10570	0	0.0001	0.0323	0.02217	CPSF1	3|0|0	3	1	3	0|3|2|2|0|0|0|0|0|3|0	0.19	0.56	0.19	0.56	0.19	1.1	0.48
orf10_CPT1A	orf10	CPT1A	orf10_P50416	P50416	0	0.0001	0.0445	0.03053	CPT1A	2|0|0	2	0.67	3	0|2|0|2|0|0|0|0|0|0|0	0.24	0.72	0.24	0.72	0.24	1.83	0.46
orf10_CRIPT	orf10	CRIPT	orf10_Q9P021	Q9P021	0.9789	0.005	0.05	0.33631	CRIPT	5|3|5	13	4.33	3	0|3|8|7|4|3|5|7|4|3|0	0	0	0	0	0	1.08	0.59
orf10_CRKL	orf10	CRKL	orf10_P46109	P46109	0.9999	0.008	0.0413	0.33684	CRKL	19|20|23	62	20.67	3	29|26|28|25|23|20|23|22|26|21|21	0	0	0	0	0	0.86	0.65
orf10_CSE1L	orf10	CSE1L	orf10_P55060	P55060	0	0.0001	0.0149	0.0102	CSE1L	2|0|0	2	0.67	3	0|0|0|0|0|0|0|0|0|0|0	0.32	0.97	0.32	0.97	0.32	6.67	0.32
orf10_CSTB	orf10	CSTB	orf10_P04080	P04080	0.9568	0.012	0.0541	0.33238	CSTB	7|14|9	30	10	3	8|13|11|6|8|10|8|9|9|6|7	0	0	0	0	0	1.16	0.61
orf10_CTPS1	orf10	CTPS1	orf10_P17812	P17812	0.9926	0.0013	0.0449	0.337	CTPS1	7|6|6	19	6.33	3	6|5|6|6|8|2|2|2|5|7|6	0	0	0	0	0	1.27	0.6
orf10_CTTN	orf10	CTTN	orf10_Q14247	Q14247	0.5401	0.0008	0.0384	0.19298	CTTN	3|0|9	12	4	3	8|7|11|4|5|3|4|3|9|3|8	0	0	0	0	0	0.68	0.6
orf10_CWC25	orf10	CWC25	orf10_Q9NXE8	Q9NXE8	0.9969	0.0013	0.0631	0.35081	CWC25	4|5|5	14	4.67	3	5|5|8|4|4|5|5|5|5|0|0	0	0	0	0	0	1.12	0.6
orf10_CXorf56	orf10	CXorf56	orf10_Q9H5V9	Q9H5V9	0	0.0004	0.0633	0.04339	CXorf56	0|2|0	2	0.67	3	0|0|0|0|0|0|0|0|2|3|0	0.22	0.66	0.22	0.66	0.22	1.47	0.47
orf10_DAP	orf10	DAP	orf10_P51397	P51397	0	0.0007	0.0676	0.04633	DAP	0|0|2	2	0.67	3	0|0|0|0|2|0|0|0|4|0|0	0.21	0.64	0.21	0.64	0.21	1.22	0.47
orf10_DDX18	orf10	DDX18	orf10_Q9NVP1	Q9NVP1	0	0.0002	0.023	0.01578	DDX18	0|0|3	3	1	3	0|4|4|5|4|0|0|2|0|0|0	0.04	0.11	0.04	0.11	0.04	0.58	0.54
orf10_DDX21	orf10	DDX21	orf10_Q9NR30	Q9NR30	0.629	0.0004	0.0217	0.20897	DDX21	0|4|4	8	2.67	3	0|15|9|3|0|0|0|0|7|0|0	0.01	0.01	0.01	0.01	0.01	0.86	0.57
orf10_DDX47	orf10	DDX47	orf10_Q9H0S4	Q9H0S4	0.9993	0.0011	0.0497	0.34242	DDX47	4|4|5	13	4.33	3	6|8|4|4|9|4|0|3|0|0|7	0	0	0	0	0	1.06	0.6
orf10_DDX49	orf10	DDX49	orf10_Q9Y6V7	Q9Y6V7	0	0.0001	0.0211	0.01445	DDX49	0|0|2	2	0.67	3	0|0|0|0|2|0|0|0|0|0|4	0.21	0.64	0.21	0.64	0.21	1.22	0.47
orf10_DDX52	orf10	DDX52	orf10_Q9Y2R4	Q9Y2R4	0.6199	0.0007	0.0563	0.22983	DDX52	0|6|5	11	3.67	3	5|5|3|4|0|0|0|0|6|0|6	0.08	0.17	0.08	0.17	0.08	1.39	0.52
orf10_DDX54	orf10	DDX54	orf10_Q8TDD1	Q8TDD1	0	0.0002	0.0746	0.05112	DDX54	0|0|4	4	1.33	3	0|0|0|0|0|0|0|0|0|0|0	0.33	1	0.33	1	0.33	13.33	0.25
orf10_DDX6	orf10	DDX6	orf10_P26196	P26196	0.6309	0.0007	0.2828	0.38847	DDX6	4|4|0	8	2.67	3	0|0|0|0|0|0|0|0|0|0|3	0.64	0.96	0.64	0.96	0.64	9.78	0.12
orf10_DHX9	orf10	DHX9	orf10_Q08211	Q08211	0	0.0001	0.0092	0.00629	DHX9	0|3|0	3	1	3	0|21|15|8|0|0|0|0|3|0|3	0	0	0	0	0	0.22	0.65
orf10_DIAPH3	orf10	DIAPH3	orf10_Q9NSV4	Q9NSV4	0.9572	0.0007	0.0698	0.34316	DIAPH3	4|8|10	22	7.33	3	13|5|7|4|5|3|3|4|5|7|6	0	0	0	0	0	1.3	0.59
orf10_DIDO1	orf10	DIDO1	orf10_Q9BTC0	Q9BTC0	0	0.0001	0.2099	0.14388	DIDO1	3|0|0	3	1	3	0|2|0|0|0|0|0|0|0|0|0	0.32	0.96	0.32	0.96	0.32	5.5	0.4
orf10_DIP2A	orf10	DIP2A	orf10_Q14689	Q14689	0	0.0001	0.3686	0.25269	DIP2A	2|0|0	2	0.67	3	0|0|0|0|0|0|0|0|0|0|0	0.32	0.97	0.32	0.97	0.32	6.67	0.32
orf10_DNAH3	orf10	DNAH3	orf10_Q8TD57	Q8TD57	0.6103	0	0.1112	0.26454	DNAH3	3|2|0	5	1.67	3	0|0|0|0|0|0|2|3|2|0|0	0.41	0.72	0.41	0.72	0.41	2.62	0.18
orf10_DNAH6	orf10	DNAH6	orf10_Q9C0G6	Q9C0G6	0	0	0.0228	0.01565	DNAH6	0|0|2	2	0.67	3	0|0|0|0|6|0|2|2|5|0|0	0.04	0.12	0.04	0.12	0.04	0.49	0.53
orf10_DNAH7	orf10	DNAH7	orf10_Q8WXX0	Q8WXX0	0	0	0.0285	0.01953	DNAH7	0|4|0	4	1.33	3	2|4|2|0|4|6|0|0|4|3|2	0.01	0.03	0.01	0.03	0.01	0.54	0.56
orf10_DNAJA1	orf10	DNAJA1	orf10_P31689	P31689	0.9971	0.0088	0.1028	0.37818	DNAJA1	31|28|30	89	29.67	3	0|0|5|8|8|0|3|9|2|0|0	1	1	1	1	1	9.32	0
orf10_DNAJA2	orf10	DNAJA2	orf10_O60884	O60884	0.9739	0.0052	0.1378	0.39496	DNAJA2	23|15|16	54	18	3	0|0|0|0|0|0|0|3|0|0|0	1	1	1	1	1	66	0
orf10_DNAJA3	orf10	DNAJA3	orf10_Q96EY1	Q96EY1	0.9592	0.0009	0.0804	0.35109	DNAJA3	5|3|3	11	3.67	3	0|0|0|0|0|0|0|0|0|0|0	1	1	1	1	1	36.67	0
orf10_DNAJB11	orf10	DNAJB11	orf10_Q9UBS4	Q9UBS4	0.9916	0.0064	0.2373	0.46868	DNAJB11	18|22|18	58	19.33	3	0|0|0|0|0|0|0|0|0|0|0	1	1	1	1	1	193.33	0
orf10_DNAJC10	orf10	DNAJC10	orf10_Q8IXB1	Q8IXB1	0.993	0.0025	0.0433	0.33606	DNAJC10	13|18|19	50	16.67	3	28|23|24|26|17|16|13|16|26|18|18	0	0	0	0	0	0.81	0.65
orf10_DNAJC13	orf10	DNAJC13	orf10_O75165	O75165	0	0	0.0703	0.04819	DNAJC13	0|0|2	2	0.67	3	2|0|0|0|0|0|0|0|0|0|0	0.3	0.9	0.3	0.9	0.3	3.67	0.42
orf10_DNAJC7	orf10	DNAJC7	orf10_Q99615	Q99615	0.9938	0.0036	0.2498	0.47787	DNAJC7	12|16|18	46	15.33	3	0|0|0|0|0|0|0|0|0|0|0	1	1	1	1	1	153.33	0
orf10_DNAJC8	orf10	DNAJC8	orf10_O75937	O75937	0.6169	0.0014	0.0222	0.20557	DNAJC8	0|5|4	9	3	3	6|6|0|13|11|6|0|3|4|5|7	0	0	0	0	0	0.54	0.65
orf10_DNMT1	orf10	DNMT1	orf10_P26358	P26358	0.5964	0.0001	0.0411	0.21215	DNMT1	3|0|2	5	1.67	3	0|0|0|0|0|7|2|0|0|0|2	0.32	0.6	0.32	0.6	0.32	1.67	0.41
orf10_DRG1	orf10	DRG1	orf10_Q9Y295	Q9Y295	0	0.0004	0.0199	0.01365	DRG1	0|0|4	4	1.33	3	5|4|0|3|2|5|0|0|0|7|5	0	0.01	0	0.01	0	0.47	0.57
orf10_DSP	orf10	DSP	orf10_P15924	P15924	0.5993	0.0001	0.0179	0.19717	DSP	0|3|2	5	1.67	3	5|0|0|0|0|4|0|0|0|2|0	0.29	0.56	0.29	0.56	0.29	1.67	0.44
orf10_DUSP12	orf10	DUSP12	orf10_Q9UNI6	Q9UNI6	0	0.0002	0.1976	0.13548	DUSP12	2|0|0	2	0.67	3	0|0|2|2|0|0|0|0|0|0|0	0.24	0.72	0.24	0.72	0.24	1.83	0.46
orf10_DYNC1H1	orf10	DYNC1H1	orf10_Q14204	Q14204	0.9266	0.0002	0.0607	0.32747	DYNC1H1	4|7|13	24	8	3	2|0|3|2|3|0|2|0|2|0|2	0.82	1	0.82	1	0.82	5.5	0.02
orf10_EDF1	orf10	EDF1	orf10_O60869	O60869	0.9646	0.0024	0.0271	0.3162	EDF1	2|4|3	9	3	3	3|8|3|8|4|5|2|3|3|6|4	0	0	0	0	0	0.67	0.65
orf10_EDIL3	orf10	EDIL3	orf10_O43854	O43854	0	0.0003	0.1847	0.12663	EDIL3	0|0|4	4	1.33	3	0|0|0|0|0|0|0|0|0|0|0	0.33	1	0.33	1	0.33	13.33	0.25
orf10_EEF1G	orf10	EEF1G	orf10_P26641	P26641	0.9972	0.0019	0.0503	0.34219	EEF1G	7|6|8	21	7	3	7|5|7|8|6|3|7|6|5|5|5	0	0	0	0	0	1.2	0.61
orf10_EEF2	orf10	EEF2	orf10_P13639	P13639	0.9951	0.0026	0.0438	0.3371	EEF2	20|16|22	58	19.33	3	29|18|20|18|18|13|18|20|19|15|17	0	0	0	0	0	1.04	0.64
orf10_EIF3D	orf10	EIF3D	orf10_O15371	O15371	0.5993	0.0004	0.0799	0.23971	EIF3D	0|3|2	5	1.67	3	0|0|0|0|0|0|0|0|2|0|0	0.62	0.96	0.62	0.96	0.62	9.17	0.13
orf10_EIF4EBP1	orf10	EIF4EBP1	orf10_Q13541	Q13541	0.9722	0.0023	0.0546	0.33739	EIF4EBP1	3|2|2	7	2.33	3	3|2|3|2|2|3|3|3|2|4|0	0	0.01	0	0.01	0	0.95	0.58
orf10_EMD	orf10	EMD	orf10_P50402	P50402	0	0.0011	0.0343	0.02349	EMD	7|0|0	7	2.33	3	0|0|0|0|0|0|0|0|0|0|0	0.33	1	0.33	1	0.33	23.33	0.23
orf10_ENDOD1	orf10	ENDOD1	orf10_O94919	O94919	0.9854	0.0008	1	0.98954	ENDOD1	3|3|5	11	3.67	3	0|0|0|0|0|0|0|0|0|0|0	1	1	1	1	1	36.67	0
orf10_ENO1	orf10	ENO1	orf10_P06733	P06733	0.9987	0.0026	0.0474	0.34064	ENO1	9|10|10	29	9.67	3	13|15|12|11|11|9|14|8|15|6|11	0	0	0	0	0	0.85	0.65
orf10_EPRS	orf10	EPRS	orf10_P07814	P07814	0.9353	0.0004	0.0996	0.35686	EPRS	3|7|4	14	4.67	3	5|0|2|2|2|0|3|0|5|0|0	0.39	0.81	0.39	0.81	0.39	2.7	0.19
orf10_ERH	orf10	ERH	orf10_P84090	P84090	0	0.0016	0.0547	0.0375	ERH	0|4|0	4	1.33	3	0|0|4|7|5|0|0|0|0|0|0	0.17	0.5	0.17	0.5	0.17	0.92	0.49
orf10_ERP44	orf10	ERP44	orf10_Q9BS26	Q9BS26	0	0.0002	0.0351	0.02407	ERP44	0|0|2	2	0.67	3	0|0|0|0|0|0|0|0|0|0|0	0.32	0.97	0.32	0.97	0.32	6.67	0.32
orf10_FAF2	orf10	FAF2	orf10_Q96CS3	Q96CS3	0.9792	0.0026	0.124	0.38713	FAF2	12|8|9	29	9.67	3	0|0|0|0|0|0|0|0|0|0|0	1	1	1	1	1	96.67	0
orf10_FAHD1	orf10	FAHD1	orf10_Q6P587	Q6P587	0	0.0005	0.0504	0.03454	FAHD1	0|3|0	3	1	3	3|0|0|0|2|0|0|0|4|3|4	0.07	0.21	0.07	0.21	0.07	0.69	0.52
orf10_FANCI	orf10	FANCI	orf10_Q9NVI1	Q9NVI1	0	0.0001	0.015	0.01028	FANCI	3|0|0	3	1	3	0|0|0|0|0|0|0|0|0|0|0	0.33	0.99	0.33	0.99	0.33	10	0.27
orf10_FARSB	orf10	FARSB	orf10_Q9NSD9	Q9NSD9	0	0.0002	0.0189	0.01295	FARSB	0|3|0	3	1	3	4|0|0|0|2|0|0|0|3|6|3	0.05	0.14	0.05	0.14	0.05	0.61	0.53
orf10_FBXO5	orf10	FBXO5	orf10_Q9UKT4	Q9UKT4	0	0.0002	0.0401	0.02751	FBXO5	0|2|0	2	0.67	3	3|2|2|0|0|0|0|2|0|0|0	0.12	0.36	0.12	0.36	0.12	0.81	0.5
orf10_FEN1	orf10	FEN1	orf10_P39748	P39748	0	0.001	0.0197	0.01351	FEN1	0|0|11	11	3.67	3	13|11|4|18|15|14|0|0|7|13|0	0	0	0	0	0	0.42	0.62
orf10_FKBP3	orf10	FKBP3	orf10_Q00688	Q00688	0.9667	0.0021	0.0195	0.3116	FKBP3	3|3|6	12	4	3	8|13|6|16|11|7|2|4|2|14|9	0	0	0	0	0	0.48	0.65
orf10_FRA10AC1	orf10	FRA10AC1	orf10_Q70Z53	Q70Z53	0.629	0.001	0.0423	0.22307	FRA10AC1	0|4|4	8	2.67	3	3|5|0|4|5|3|2|3|3|0|3	0.01	0.01	0.01	0.01	0.01	0.95	0.57
orf10_FRG1	orf10	FRG1	orf10_Q14331	Q14331	0	0.0024	0.0179	0.01231	FRG1	0|15|0	15	5	3	20|17|18|19|22|0|16|23|16|0|21	0	0	0	0	0	0.32	0.65
orf10_FTSJ2	orf10	FTSJ2	orf10_Q9UI43	Q9UI43	0.6309	0.0023	0.059	0.23513	FTSJ2	0|7|8	15	5	3	9|4|11|7|6|0|0|8|7|10|0	0	0	0	0	0	0.89	0.6
orf10_FUBP3	orf10	FUBP3	orf10_Q96I24	Q96I24	0.9977	0.0095	0.0458	0.33923	FUBP3	46|47|46	139	46.33	3	51|38|30|22|27|49|42|32|49|46|42	0	0	0	0	0	1.19	0.65
orf10_FUCA2	orf10	FUCA2	orf10_Q9BTY2	Q9BTY2	0.9979	0.0008	0.2482	0.47805	FUCA2	3|3|3	9	3	3	0|0|0|0|0|0|0|0|0|0|0	0.99	0.99	0.99	0.99	0.99	30	0
orf10_FYCO1	orf10	FYCO1	orf10_Q9BQS8	Q9BQS8	0	0.0001	0.0522	0.03578	FYCO1	0|2|0	2	0.67	3	0|0|0|2|0|0|0|0|0|0|0	0.3	0.9	0.3	0.9	0.3	3.67	0.42
orf10_GABRA3	orf10	GABRA3	orf10_P34903	P34903	0	0.0002	0.1019	0.06985	GABRA3	0|3|0	3	1	3	0|0|0|0|0|0|0|0|0|0|0	0.33	0.99	0.33	0.99	0.33	10	0.27
orf10_GANAB	orf10	GANAB	orf10_Q14697	Q14697	0.9967	0.0051	0.3424	0.54225	GANAB	36|44|42	122	40.67	3	0|0|0|0|0|0|0|0|0|0|0	1	1	1	1	1	406.67	0
orf10_GAPDH	orf10	GAPDH	orf10_P04406	P04406	0.6307	0.0026	0.1321	0.28513	GAPDH	0|11|12	23	7.67	3	15|0|9|0|0|0|0|10|11|0|0	0.23	0.41	0.23	0.41	0.23	1.87	0.47
orf10_GART	orf10	GART	orf10_P22102	P22102	0.9692	0.0007	0.0686	0.34603	GART	4|6|9	19	6.33	3	13|7|10|0|0|0|0|7|10|3|0	0.01	0.02	0.01	0.02	0.01	1.39	0.56
orf10_GCC1	orf10	GCC1	orf10_Q96CN9	Q96CN9	0	0.0001	0.0369	0.02529	GCC1	2|0|0	2	0.67	3	0|0|0|0|0|0|0|0|0|0|2	0.3	0.9	0.3	0.9	0.3	3.67	0.42
orf10_GCDH	orf10	GCDH	orf10_Q92947	Q92947	0	0.0005	0.1235	0.08467	GCDH	5|0|0	5	1.67	3	0|0|0|0|0|0|0|0|0|0|0	0.33	1	0.33	1	0.33	16.67	0.24
orf10_GCLM	orf10	GCLM	orf10_P48507	P48507	0.9892	0.0011	0.0757	0.3571	GCLM	2|3|3	8	2.67	3	3|0|2|0|2|0|0|0|4|4|3	0.09	0.12	0.09	0.12	0.09	1.63	0.51
orf10_GCN1	orf10	GCN1	orf10_Q92616	Q92616	0.6103	0.0001	0.0142	0.19807	GCN1	3|2|0	5	1.67	3	2|0|4|0|0|0|0|2|2|0|0	0.3	0.57	0.3	0.57	0.3	1.83	0.44
orf10_GGH	orf10	GGH	orf10_Q92820	Q92820	0	0.0003	0.076	0.0521	GGH	0|2|0	2	0.67	3	0|0|0|0|0|0|0|0|0|0|0	0.32	0.97	0.32	0.97	0.32	6.67	0.32
orf10_GLRX5	orf10	GLRX5	orf10_Q86SX6	Q86SX6	0	0.0008	0.0328	0.02248	GLRX5	0|3|0	3	1	3	2|0|4|2|2|2|0|0|2|2|4	0.02	0.05	0.02	0.05	0.02	0.55	0.55
orf10_GMPS	orf10	GMPS	orf10_P49915	P49915	0.9978	0.0006	0.0464	0.33965	GMPS	3|3|4	10	3.33	3	2|4|3|2|2|4|3|5|3|3|7	0	0	0	0	0	0.96	0.59
orf10_GNB1L	orf10	GNB1L	orf10_Q9BYB4	Q9BYB4	0.9966	0.0048	0.0569	0.34652	GNB1L	13|14|13	40	13.33	3	10|14|10|12|11|12|11|10|12|6|7	0	0	0	0	0	1.28	0.63
