## Supplementary material for "Open modification searching of SARS-CoV-2–human protein interaction data reveals novel viral modification sites": Supplementary-Table-3.xlsx (part 2 of 2)

### Sheet: Supplementary Table 3 (continued)
BP_gene	Bait	PreyGene	BP	Prey	Reproducibility	Abundance	Specificity	MiST	gene_name	Spec	SpecSum	AvgSpec	NumReplicates	ctrlCounts	AvgP	MaxP	TopoAvgP	TopoMaxP	SaintScore	FoldChange	BFDR
orf10_GNL3	orf10	GNL3	orf10_Q9BVP2	Q9BVP2	0.6309	0.0003	0.0272	0.21329	GNL3	2|2|0	4	1.33	3	0|4|2|2|3|0|0|0|0|0|2	0.1	0.15	0.1	0.15	0.1	1.13	0.51
orf10_GNL3L	orf10	GNL3L	orf10_Q9NVN8	Q9NVN8	0.5964	0.0004	0.0263	0.20201	GNL3L	0|2|4	6	2	3	0|4|3|4|7|4|0|0|3|3|4	0	0.01	0	0.01	0	0.69	0.58
orf10_GOLGA3	orf10	GOLGA3	orf10_Q08378	Q08378	0	0.0001	0.0087	0.00596	GOLGA3	0|2|0	2	0.67	3	0|0|0|0|0|0|0|0|0|0|0	0.32	0.97	0.32	0.97	0.32	6.67	0.32
orf10_GRB7	orf10	GRB7	orf10_Q14451	Q14451	0.629	0.0003	1	0.87957	GRB7	0|2|2	4	1.33	3	0|0|0|0|0|0|0|0|0|0|0	0.64	0.97	0.64	0.97	0.64	13.33	0.1
orf10_GTF2I	orf10	GTF2I	orf10_P78347	P78347	0	0.0001	0.0227	0.01559	GTF2I	0|0|3	3	1	3	3|2|4|4|6|0|0|4|2|2|2	0	0	0	0	0	0.38	0.58
orf10_GTPBP4	orf10	GTPBP4	orf10_Q9BZE4	Q9BZE4	0.6282	0.0008	0.0373	0.21936	GTPBP4	0|6|8	14	4.67	3	0|8|11|9|10|8|5|7|8|0|4	0	0	0	0	0	0.73	0.61
orf10_GYS2	orf10	GYS2	orf10_P54840	P54840	0	0.0001	0.1347	0.09231	GYS2	0|2|0	2	0.67	3	0|0|0|0|0|0|3|0|0|0|2	0.22	0.66	0.22	0.66	0.22	1.47	0.47
orf10_H1F0	orf10	H1F0	orf10_P07305	P07305	0	0.0004	0.0338	0.02316	H1F0	0|2|0	2	0.67	3	0|3|5|3|0|0|0|0|2|0|0	0.06	0.18	0.06	0.18	0.06	0.56	0.52
orf10_H1FX	orf10	H1FX	orf10_Q92522	Q92522	0.8976	0.0018	0.047	0.30919	H1FX	2|2|6	10	3.33	3	2|3|5|4|6|2|0|3|4|3|2	0.01	0.04	0.01	0.04	0.01	1.08	0.55
orf10_HADHA	orf10	HADHA	orf10_P40939	P40939	0.9355	0.0007	0.0592	0.32921	HADHA	2|5|6	13	4.33	3	0|0|0|0|0|0|0|0|0|0|0	0.99	1	0.99	1	0.99	43.33	0
orf10_HAX1	orf10	HAX1	orf10_O00165	O00165	0	0.0019	0.1533	0.10507	HAX1	0|0|15	15	5	3	0|0|0|0|0|0|0|0|0|0|0	0.33	1	0.33	1	0.33	50	0.22
orf10_HDGF	orf10	HDGF	orf10_P51858	P51858	0.9737	0.0013	0.0615	0.34262	HDGF	3|3|2	8	2.67	3	4|0|3|3|2|3|0|0|2|0|6	0.02	0.03	0.02	0.03	0.02	1.28	0.55
orf10_HECTD3	orf10	HECTD3	orf10_Q5T447	Q5T447	0	0.0001	1	0.68551	HECTD3	2|0|0	2	0.67	3	0|0|0|0|0|0|0|0|0|0|0	0.32	0.97	0.32	0.97	0.32	6.67	0.32
orf10_HELZ2	orf10	HELZ2	orf10_Q9BYK8	Q9BYK8	0	0	0.175	0.11995	HELZ2	3|0|0	3	1	3	0|0|0|0|2|0|0|0|0|0|0	0.32	0.96	0.32	0.96	0.32	5.5	0.4
orf10_HIST1H1C	orf10	HIST1H1C	orf10_P16403	P16403	0.9967	0.0071	0.0379	0.33353	HIST1H1C	13|11|15	39	13	3	20|25|25|20|12|14|15|9|22|11|13	0	0	0	0	0	0.77	0.65
orf10_HIST1H1E	orf10	HIST1H1E	orf10_P10412	P10412	0	0.0019	0.0264	0.01814	HIST1H1E	0|0|12	12	4	3	15|20|27|0|0|0|0|0|18|10|7	0	0	0	0	0	0.45	0.62
orf10_HIST1H4A	orf10	HIST1H4A	orf10_P62805	P62805	0.9926	0.0083	0.0357	0.33078	HIST1H4A	8|6|8	22	7.33	3	6|29|25|13|2|5|10|0|17|3|5	0	0	0	0	0	0.7	0.65
orf10_HKDC1	orf10	HKDC1	orf10_Q2TB90	Q2TB90	0	0.0001	0.0195	0.01336	HKDC1	0|2|0	2	0.67	3	3|0|0|0|4|3|0|0|2|2|2	0.02	0.06	0.02	0.06	0.02	0.46	0.55
orf10_HLCS	orf10	HLCS	orf10_P50747	P50747	0	0.0001	0.1647	0.11288	HLCS	0|2|0	2	0.67	3	2|0|0|0|0|2|2|0|3|0|0	0.12	0.36	0.12	0.36	0.12	0.81	0.5
orf10_HMGA1	orf10	HMGA1	orf10_P17096	P17096	0.9824	0.0047	0.0455	0.33429	HMGA1	3|5|5	13	4.33	3	5|8|6|7|5|5|5|6|5|4|4	0	0	0	0	0	0.79	0.65
orf10_HMGB2	orf10	HMGB2	orf10_P26583	P26583	0.9927	0.0106	0.0385	0.33273	HMGB2	15|21|21	57	19	3	19|25|21|32|26|23|0|21|22|16|18	0	0	0	0	0	0.94	0.65
orf10_HMGCS2	orf10	HMGCS2	orf10_P54868	P54868	0	0.0001	0.0759	0.05202	HMGCS2	0|0|2	2	0.67	3	0|0|0|0|0|0|0|2|0|0|0	0.3	0.9	0.3	0.9	0.3	3.67	0.42
orf10_HMGN2	orf10	HMGN2	orf10_P05204	P05204	0.9974	0.0269	0.0379	0.3339	HMGN2	18|22|22	62	20.67	3	19|17|21|21|25|15|11|27|25|15|30	0	0	0	0	0	1.01	0.65
orf10_HMGN4	orf10	HMGN4	orf10_O00479	O00479	0.629	0.0051	0.0354	0.21836	HMGN4	0|6|6	12	4	3	4|0|4|0|0|7|5|6|6|7|6	0	0	0	0	0	0.98	0.58
orf10_HNRNPA2B1	orf10	HNRNPA2B1	orf10_P22626	P22626	0.9986	0.0029	0.0388	0.33471	HNRNPA2B1	8|9|9	26	8.67	3	14|35|34|30|0|4|9|2|26|3|3	0	0	0	0	0	0.6	0.65
orf10_HNRNPF	orf10	HNRNPF	orf10_P52597	P52597	0.999	0.0023	0.0276	0.32714	HNRNPF	7|8|9	24	8	3	10|14|7|18|6|5|6|5|9|5|8	0	0	0	0	0	0.95	0.63
orf10_HNRNPU	orf10	HNRNPU	orf10_Q00839	Q00839	0.8639	0.0009	0.0281	0.28583	HNRNPU	3|4|12	19	6.33	3	7|33|36|20|5|6|6|0|23|0|3	0	0	0	0	0	0.5	0.65
orf10_HPRT1	orf10	HPRT1	orf10_P00492	P00492	0.9885	0.0021	0.054	0.34205	HPRT1	4|3|5	12	4	3	5|3|3|2|0|0|0|4|5|4|3	0.02	0.05	0.02	0.05	0.02	1.52	0.54
orf10_HSD17B12	orf10	HSD17B12	orf10_Q53GQ0	Q53GQ0	0.9964	0.0021	0.0701	0.35546	HSD17B12	6|5|6	17	5.67	3	0|0|0|0|0|0|0|0|0|0|0	1	1	1	1	1	56.67	0
orf10_HSP90AB1	orf10	HSP90AB1	orf10_P08238	P08238	0.7783	0.0015	0.0647	0.2845	HSP90AB1	17|5|4	26	8.67	3	0|4|0|5|0|0|0|0|6|0|0	0.75	0.99	0.75	0.99	0.75	6.36	0.02
orf10_HSP90B1	orf10	HSP90B1	orf10_P14625	P14625	0.6282	0.0004	0.0931	0.2576	HSP90B1	4|0|4	8	2.67	3	0|0|0|0|0|0|0|0|0|0|0	0.67	1	0.67	1	0.67	26.67	0.06
orf10_HSPA5	orf10	HSPA5	orf10_P11021	P11021	0.9566	0.0143	0.0816	0.35116	HSPA5	44|96|103	243	81	3	22|21|16|17|22|15|17|21|16|21|20	0.67	1	0.67	1	0.67	4.28	0.03
orf10_HSPA6	orf10	HSPA6	orf10_P17066	P17066	0	0.0013	0.0229	0.01572	HSPA6	0|20|0	20	6.67	3	0|13|0|0|21|0|0|18|0|0|0	0.29	0.87	0.29	0.87	0.29	1.41	0.44
orf10_HSPA9	orf10	HSPA9	orf10_P38646	P38646	0.9998	0.0046	0.0281	0.32777	HSPA9	25|25|30	80	26.67	3	33|19|31|25|34|19|23|17|18|27|27	0	0	0	0	0	1.07	0.65
orf10_HSPD1	orf10	HSPD1	orf10_P10809	P10809	0.9919	0.0034	0.0401	0.33355	HSPD1	14|15|22	51	17	3	21|12|9|4|7|8|8|10|19|13|14	0	0	0	0	0	1.5	0.61
orf10_HSPG2	orf10	HSPG2	orf10_P98160	P98160	0	0	0.1362	0.09336	HSPG2	0|2|0	2	0.67	3	0|0|0|0|0|0|0|0|0|0|0	0.32	0.97	0.32	0.97	0.32	6.67	0.32
orf10_IBA57	orf10	IBA57	orf10_Q5T440	Q5T440	0.9927	0.0015	0.0312	0.32769	IBA57	4|4|6	14	4.67	3	11|11|5|6|5|3|5|6|6|8|6	0	0	0	0	0	0.71	0.65
orf10_IDE	orf10	IDE	orf10_P14735	P14735	0.9927	0.0003	0.0652	0.35098	IDE	2|2|3	7	2.33	3	0|3|2|2|0|0|0|2|0|0|0	0.44	0.62	0.44	0.62	0.44	2.85	0.17
orf10_IFNAR1	orf10	IFNAR1	orf10_P17181	P17181	0	0.0001	0.0541	0.0371	IFNAR1	0|2|0	2	0.67	3	0|2|2|0|2|0|0|0|0|0|0	0.19	0.56	0.19	0.56	0.19	1.22	0.48
orf10_IGF2BP1	orf10	IGF2BP1	orf10_Q9NZI8	Q9NZI8	0	0.0002	0.0145	0.00998	IGF2BP1	0|3|0	3	1	3	0|9|5|3|0|0|0|0|3|0|0	0.04	0.11	0.04	0.11	0.04	0.55	0.54
orf10_ILF3	orf10	ILF3	orf10_Q12906	Q12906	0	0.0001	0.0092	0.00634	ILF3	0|0|2	2	0.67	3	0|8|11|6|0|0|0|0|4|0|0	0	0	0	0	0	0.25	0.65
orf10_IRF2BP2	orf10	IRF2BP2	orf10_Q7Z5L9	Q7Z5L9	0.9953	0.0029	0.052	0.34275	IRF2BP2	12|14|18	44	14.67	3	16|11|11|8|8|11|17|11|16|9|13	0	0	0	0	0	1.23	0.63
orf10_IRS4	orf10	IRS4	orf10_O14654	O14654	0.954	0.0009	0.0803	0.34943	IRS4	13|7|8	28	9.33	3	0|0|4|3|3|0|0|2|0|2|2	0.96	1	0.96	1	0.96	6.42	0
orf10_ISCU	orf10	ISCU	orf10_Q9H1K1	Q9H1K1	0	0.0012	0.0607	0.0416	ISCU	5|0|0	5	1.67	3	0|3|0|0|0|4|0|4|0|0|0	0.27	0.8	0.27	0.8	0.27	1.67	0.45
orf10_ITPR1	orf10	ITPR1	orf10_Q14643	Q14643	0.629	0.0001	0.1756	0.31444	ITPR1	0|3|3	6	2	3	0|3|0|0|0|0|0|0|0|0|0	0.61	0.92	0.61	0.92	0.61	7.33	0.13
orf10_ITPR2	orf10	ITPR2	orf10_Q14571	Q14571	0	0	0.0554	0.03797	ITPR2	0|0|3	3	1	3	4|4|0|3|4|0|0|0|0|0|4	0.03	0.1	0.03	0.1	0.03	0.58	0.54
orf10_ITPR3	orf10	ITPR3	orf10_Q14573	Q14573	0	0	0.153	0.10486	ITPR3	0|0|3	3	1	3	0|0|0|0|2|0|0|0|0|0|0	0.32	0.96	0.32	0.96	0.32	5.5	0.4
orf10_JAK1	orf10	JAK1	orf10_P23458	P23458	0.5993	0.0002	0.2017	0.32317	JAK1	0|3|2	5	1.67	3	2|0|2|0|2|0|0|2|0|0|0	0.36	0.68	0.36	0.68	0.36	2.29	0.2
orf10_KARS	orf10	KARS	orf10_Q15046	Q15046	0	0.0002	0.0755	0.05174	KARS	0|0|4	4	1.33	3	0|0|0|0|0|0|0|3|0|0|0	0.32	0.96	0.32	0.96	0.32	4.89	0.41
orf10_KHDRBS1	orf10	KHDRBS1	orf10_Q07666	Q07666	0.9863	0.0007	0.0784	0.35808	KHDRBS1	3|2|3	8	2.67	3	0|2|0|4|0|0|0|2|0|0|0	0.62	0.69	0.62	0.69	0.62	3.67	0.13
orf10_KIF13B	orf10	KIF13B	orf10_Q9NQT8	Q9NQT8	0	0	1	0.68551	KIF13B	2|0|0	2	0.67	3	0|0|0|0|0|0|0|0|0|0|0	0.32	0.97	0.32	0.97	0.32	6.67	0.32
orf10_KIF20B	orf10	KIF20B	orf10_Q96Q89	Q96Q89	0	0	0.0672	0.04605	KIF20B	0|0|2	2	0.67	3	2|0|0|0|0|2|0|0|0|0|0	0.24	0.72	0.24	0.72	0.24	1.83	0.46
orf10_KIF2A	orf10	KIF2A	orf10_O00139	O00139	0	0.0001	0.0679	0.04656	KIF2A	0|2|0	2	0.67	3	0|0|0|0|0|0|0|2|0|0|0	0.3	0.9	0.3	0.9	0.3	3.67	0.42
orf10_KLF3	orf10	KLF3	orf10_P57682	P57682	0	0.0026	0.1253	0.0859	KLF3	0|22|0	22	7.33	3	0|2|0|0|0|0|0|0|0|0|20	0.32	0.97	0.32	0.97	0.32	3.67	0.31
orf10_KNTC1	orf10	KNTC1	orf10_P50748	P50748	0.6282	0.0001	0.0575	0.23325	KNTC1	2|0|2	4	1.33	3	2|0|0|0|2|0|3|2|2|0|0	0.14	0.22	0.14	0.22	0.14	1.33	0.49
orf10_KRT1	orf10	KRT1	orf10_P04264	P04264	0	0.0001	0.0047	0.0032	KRT1	0|0|2	2	0.67	3	0|0|0|7|14|0|0|0|0|0|0	0.01	0.03	0.01	0.03	0.01	0.35	0.56
orf10_KRT9	orf10	KRT9	orf10_P35527	P35527	0	0.0001	0.0102	0.00702	KRT9	2|0|0	2	0.67	3	0|0|0|0|10|0|0|2|0|0|0	0.12	0.36	0.12	0.36	0.12	0.61	0.5
orf10_KTN1	orf10	KTN1	orf10_Q86UP2	Q86UP2	0	0.0001	0.0272	0.01865	KTN1	2|0|0	2	0.67	3	0|0|0|0|0|0|0|0|3|0|0	0.28	0.83	0.28	0.83	0.28	2.44	0.45
orf10_LANCL2	orf10	LANCL2	orf10_Q9NS86	Q9NS86	0.9969	0.0012	0.0833	0.36468	LANCL2	4|5|5	14	4.67	3	3|3|5|5|5|3|3|5|6|0|2	0	0	0	0	0	1.28	0.58
orf10_LPCAT1	orf10	LPCAT1	orf10_Q8NF37	Q8NF37	0	0.0003	0.1089	0.07465	LPCAT1	4|0|0	4	1.33	3	0|0|0|0|0|0|0|0|0|0|0	0.33	1	0.33	1	0.33	13.33	0.25
orf10_LRGUK	orf10	LRGUK	orf10_Q96M69	Q96M69	0	0.0001	0.1026	0.07033	LRGUK	0|0|2	2	0.67	3	0|0|2|0|0|3|2|0|0|0|2	0.12	0.36	0.12	0.36	0.12	0.81	0.5
orf10_LRP1	orf10	LRP1	orf10_Q07954	Q07954	0	0	0.2682	0.18385	LRP1	0|0|2	2	0.67	3	0|0|0|0|0|0|0|0|0|0|0	0.32	0.97	0.32	0.97	0.32	6.67	0.32
orf10_LRPAP1	orf10	LRPAP1	orf10_P30533	P30533	0.9822	0.0019	0.0476	0.33571	LRPAP1	5|7|5	17	5.67	3	4|10|2|8|5|6|2|3|5|7|6	0	0	0	0	0	1.07	0.61
orf10_LRRC40	orf10	LRRC40	orf10_Q9H9A6	Q9H9A6	0.9836	0.0007	0.0377	0.32933	LRRC40	4|3|3	10	3.33	3	11|5|8|4|6|2|3|5|6|9|8	0	0	0	0	0	0.55	0.65
orf10_LRRC47	orf10	LRRC47	orf10_Q8N1G4	Q8N1G4	0.9806	0.002	0.0407	0.33045	LRRC47	7|12|11	30	10	3	11|12|6|21|15|13|2|9|12|14|9	0	0	0	0	0	0.89	0.64
orf10_LRRC59	orf10	LRRC59	orf10_Q96AG4	Q96AG4	0.9951	0.0018	0.0334	0.32993	LRRC59	5|4|5	14	4.67	3	5|5|5|5|7|5|2|4|4|8|5	0	0	0	0	0	0.93	0.65
orf10_LRRCC1	orf10	LRRCC1	orf10_Q9C099	Q9C099	0	0.0001	0.2949	0.20217	LRRCC1	0|0|2	2	0.67	3	0|0|0|0|0|0|0|0|0|2|0	0.3	0.9	0.3	0.9	0.3	3.67	0.42
orf10_LYAR	orf10	LYAR	orf10_Q9NX58	Q9NX58	0.9646	0.0009	0.0228	0.31324	LYAR	2|4|3	9	3	3	5|10|5|7|9|6|3|7|11|3|8	0	0	0	0	0	0.45	0.65
orf10_LYPLAL1	orf10	LYPLAL1	orf10_Q5VWZ2	Q5VWZ2	0	0.0003	0.0641	0.04396	LYPLAL1	0|2|0	2	0.67	3	0|0|0|0|0|0|0|0|0|0|0	0.32	0.97	0.32	0.97	0.32	6.67	0.32
orf10_MAD2L1	orf10	MAD2L1	orf10_Q13257	Q13257	0.9331	0.0017	0.1329	0.37902	MAD2L1	2|2|5	9	3	3	0|0|0|0|0|0|0|0|0|0|0	0.98	1	0.98	1	0.98	30	0
orf10_MAP7D1	orf10	MAP7D1	orf10_Q3KQU3	Q3KQU3	0.988	0.0016	1	0.99033	MAP7D1	13|9|12	34	11.33	3	0|0|0|0|0|0|0|0|0|0|0	1	1	1	1	1	113.33	0
orf10_MAP7D2	orf10	MAP7D2	orf10_Q96T17	Q96T17	0	0.0002	0.0694	0.04756	MAP7D2	3|0|0	3	1	3	2|0|0|0|0|0|0|2|4|2|0	0.19	0.57	0.19	0.57	0.19	1.1	0.48
orf10_MCCC2	orf10	MCCC2	orf10_Q9HCC0	Q9HCC0	0.9682	0.0043	0.052	0.33435	MCCC2	13|26|24	63	21	3	44|21|14|0|0|19|17|0|33|30|24	0	0	0	0	0	1.14	0.64
orf10_MCM7	orf10	MCM7	orf10_P33993	P33993	0.629	0.0002	0.0661	0.23934	MCM7	0|2|2	4	1.33	3	2|0|0|0|0|0|0|2|3|0|0	0.35	0.52	0.35	0.52	0.35	2.1	0.2
orf10_MCMBP	orf10	MCMBP	orf10_Q9BTE3	Q9BTE3	0.9369	0.0005	0.0745	0.34014	MCMBP	2|4|2	8	2.67	3	3|3|3|0|0|3|0|2|6|2|3	0.02	0.05	0.02	0.05	0.02	1.17	0.55
orf10_MCTS1	orf10	MCTS1	orf10_Q9ULC4	Q9ULC4	0	0.0006	0.0196	0.01341	MCTS1	0|0|3	3	1	3	2|0|0|5|0|0|0|0|0|2|3	0.16	0.47	0.16	0.47	0.16	0.92	0.49
orf10_MFAP1	orf10	MFAP1	orf10_P55081	P55081	0.5597	0.0011	0.0465	0.2046	MFAP1	0|8|4	12	4	3	8|3|6|6|6|9|6|4|9|3|4	0	0	0	0	0	0.69	0.61
orf10_MFN2	orf10	MFN2	orf10_O95140	O95140	0.629	0.0002	0.7211	0.68839	MFN2	0|2|2	4	1.33	3	0|0|0|0|0|0|0|0|0|0|0	0.64	0.97	0.64	0.97	0.64	13.33	0.1
orf10_MGEA5	orf10	MGEA5	orf10_O60502	O60502	0	0.0001	0.3032	0.20782	MGEA5	3|0|0	3	1	3	0|0|0|0|0|0|0|0|0|0|0	0.33	0.99	0.33	0.99	0.33	10	0.27
orf10_MIF	orf10	MIF	orf10_P14174	P14174	0.9836	0.0034	0.0551	0.34127	MIF	4|3|3	10	3.33	3	3|3|2|2|4|3|5|0|4|3|4	0	0	0	0	0	1.11	0.58
orf10_MIS18A	orf10	MIS18A	orf10_Q9NYP9	Q9NYP9	0.9836	0.0017	0.0414	0.33187	MIS18A	4|3|3	10	3.33	3	7|7|5|5|4|5|7|3|7|3|4	0	0	0	0	0	0.64	0.65
orf10_MMTAG2	orf10	MMTAG2	orf10_Q9BU76	Q9BU76	0.9996	0.0051	0.0387	0.33498	MMTAG2	11|11|12	34	11.33	3	16|16|17|12|15|15|17|11|16|9|13	0	0	0	0	0	0.79	0.65
orf10_MORC2	orf10	MORC2	orf10_Q9Y6X9	Q9Y6X9	0.6309	0.0002	0.1531	0.29956	MORC2	3|3|0	6	2	3	0|2|2|0|0|0|0|0|0|0|0	0.59	0.88	0.59	0.88	0.59	5.5	0.14
orf10_MPP5	orf10	MPP5	orf10_Q8N3R9	Q8N3R9	0	0.0001	0.0833	0.05712	MPP5	2|0|0	2	0.67	3	0|2|0|0|4|0|3|0|0|0|0	0.14	0.42	0.14	0.42	0.14	0.81	0.49
orf10_MRPL14	orf10	MRPL14	orf10_Q6P1L8	Q6P1L8	0.9974	0.0062	0.0456	0.339	MRPL14	8|7|8	23	7.67	3	7|7|7|6|8|7|7|10|8|8|8	0	0	0	0	0	1.02	0.62
orf10_MRPS11	orf10	MRPS11	orf10_P82912	P82912	0.9788	0.0018	0.0522	0.33783	MRPS11	2|3|4	9	3	3	5|4|5|5|5|3|0|0|3|0|4	0	0	0	0	0	0.97	0.58
orf10_MRPS12	orf10	MRPS12	orf10_O15235	O15235	0.9673	0.0028	0.0245	0.31525	MRPS12	2|4|4	10	3.33	3	7|6|9|7|7|4|4|8|4|6|7	0	0	0	0	0	0.53	0.65
orf10_MRPS26	orf10	MRPS26	orf10_Q9BYN8	Q9BYN8	0.5964	0.001	0.1338	0.27575	MRPS26	3|0|2	5	1.67	3	0|0|0|0|0|0|0|2|0|2|0	0.53	0.88	0.53	0.88	0.53	4.58	0.15
orf10_MRRF	orf10	MRRF	orf10_Q96E11	Q96E11	0	0.0005	0.0228	0.01564	MRRF	0|3|0	3	1	3	3|2|0|4|0|0|0|0|0|7|3	0.04	0.12	0.04	0.12	0.04	0.58	0.53
orf10_MRTO4	orf10	MRTO4	orf10_Q9UKD2	Q9UKD2	0.629	0.0006	0.0442	0.22436	MRTO4	0|2|2	4	1.33	3	2|0|0|3|0|0|2|2|0|0|0	0.24	0.36	0.24	0.36	0.24	1.63	0.46
orf10_MT-CO2	orf10	MT-CO2	orf10_P00403	P00403	0.6282	0.0012	0.0652	0.23849	MT-CO2	0|3|4	7	2.33	3	0|0|0|0|0|0|0|0|0|0|0	0.66	1	0.66	1	0.66	23.33	0.06
orf10_MYH10	orf10	MYH10	orf10_P35580	P35580	0	0.0001	0.0067	0.00461	MYH10	0|0|3	3	1	3	0|2|0|2|0|0|0|2|3|0|4	0.12	0.37	0.12	0.37	0.12	0.85	0.5
orf10_MYH9	orf10	MYH9	orf10_P35579	P35579	0	0.0001	0.0103	0.00706	MYH9	0|0|8	8	2.67	3	3|5|7|3|0|0|2|0|10|5|9	0.01	0.03	0.01	0.03	0.01	0.67	0.56
orf10_NATD1	orf10	NATD1	orf10_Q8N6N6	Q8N6N6	0	0.0006	0.0322	0.02206	NATD1	0|0|2	2	0.67	3	0|0|2|0|0|4|4|2|2|0|0	0.04	0.12	0.04	0.12	0.04	0.52	0.53
orf10_NCL	orf10	NCL	orf10_P19338	P19338	0	0.0005	0.0166	0.01139	NCL	0|0|10	10	3.33	3	0|32|18|27|0|0|0|0|17|0|0	0	0	0	0	0	0.39	0.62
orf10_NDUFA4	orf10	NDUFA4	orf10_O00483	O00483	0.9861	0.0049	0.0767	0.35684	NDUFA4	3|4|3	10	3.33	3	0|0|0|0|0|0|0|3|2|0|0	0.85	0.91	0.85	0.91	0.85	7.33	0.01
orf10_NDUFA8	orf10	NDUFA8	orf10_P51970	P51970	0.9722	0.0016	0.0457	0.3313	NDUFA8	3|2|2	7	2.33	3	0|3|3|3|2|2|0|0|2|0|0	0.12	0.23	0.12	0.23	0.12	1.71	0.5
orf10_NIPBL	orf10	NIPBL	orf10_Q6KC79	Q6KC79	0.629	0.0001	0.0358	0.21862	NIPBL	0|2|2	4	1.33	3	5|0|2|0|0|0|0|3|5|4|2	0.01	0.01	0.01	0.01	0.01	0.7	0.56
orf10_NKAP	orf10	NKAP	orf10_Q8N5F7	Q8N5F7	0.9978	0.0019	0.0681	0.35455	NKAP	6|6|8	20	6.67	3	5|5|5|8|10|5|6|9|7|4|6	0	0	0	0	0	1.05	0.61
orf10_NOM1	orf10	NOM1	orf10_Q5C9Z4	Q5C9Z4	0	0.0001	0.0333	0.02282	NOM1	2|0|0	2	0.67	3	2|0|0|0|0|3|2|0|2|0|2	0.07	0.22	0.07	0.22	0.07	0.67	0.52
orf10_NONO	orf10	NONO	orf10_Q15233	Q15233	0	0.0011	0.0436	0.02988	NONO	0|0|14	14	4.67	3	0|0|17|0|0|0|0|0|0|0|0	0.32	0.96	0.32	0.96	0.32	3.02	0.41
orf10_NOP56	orf10	NOP56	orf10_O00567	O00567	0.6148	0.0005	0.0385	0.21605	NOP56	0|3|5	8	2.67	3	0|6|5|0|0|0|0|0|0|0|0	0.47	0.81	0.47	0.81	0.47	2.67	0.17
orf10_NOP58	orf10	NOP58	orf10_Q9Y2X3	Q9Y2X3	0.981	0.0015	0.0474	0.33521	NOP58	8|5|7	20	6.67	3	3|5|6|7|3|2|0|4|5|2|2	0.06	0.13	0.06	0.13	0.06	1.88	0.53
orf10_NPM1	orf10	NPM1	orf10_P06748	P06748	0.9368	0.0022	0.0263	0.30703	NPM1	3|5|9	17	5.67	3	12|28|18|23|4|3|0|2|15|6|5	0	0	0	0	0	0.54	0.65
orf10_NSD1	orf10	NSD1	orf10_Q96L73	Q96L73	0	0	1	0.68551	NSD1	0|2|0	2	0.67	3	0|0|0|0|0|0|0|0|0|0|0	0.32	0.97	0.32	0.97	0.32	6.67	0.32
orf10_NUCKS1	orf10	NUCKS1	orf10_Q9H1E3	Q9H1E3	0.6225	0.0008	0.044	0.22223	NUCKS1	0|2|3	5	1.67	3	2|0|0|8|3|3|0|0|0|3|0	0.05	0.13	0.05	0.13	0.05	0.96	0.53
orf10_NUDT1	orf10	NUDT1	orf10_P36639	P36639	0	0.0004	1	0.68551	NUDT1	0|2|0	2	0.67	3	0|0|0|0|0|0|0|0|0|0|0	0.32	0.97	0.32	0.97	0.32	6.67	0.32
orf10_NUFIP2	orf10	NUFIP2	orf10_Q7Z417	Q7Z417	0.9927	0.0004	0.03	0.32684	NUFIP2	2|2|3	7	2.33	3	9|6|3|2|6|6|7|3|4|6|4	0	0	0	0	0	0.46	0.65
orf10_NUP188	orf10	NUP188	orf10_Q5SRE5	Q5SRE5	0.5993	0.0001	0.086	0.24384	NUP188	0|3|2	5	1.67	3	0|0|0|0|2|0|0|0|0|0|0	0.62	0.96	0.62	0.96	0.62	9.17	0.13
orf10_NUP205	orf10	NUP205	orf10_Q92621	Q92621	0.9979	0.0002	0.0249	0.32494	NUP205	3|3|3	9	3	3	0|0|0|0|0|0|0|0|0|0|0	0.99	0.99	0.99	0.99	0.99	30	0
orf10_OIP5	orf10	OIP5	orf10_O43482	O43482	0	0.0005	0.1452	0.09951	OIP5	0|3|0	3	1	3	0|0|0|0|0|0|0|0|5|0|5	0.22	0.65	0.22	0.65	0.22	1.1	0.47
orf10_OPA3	orf10	OPA3	orf10_Q9H6K4	Q9H6K4	0	0.0005	0.5601	0.38398	OPA3	0|2|0	2	0.67	3	0|0|0|0|0|0|0|0|0|0|0	0.32	0.97	0.32	0.97	0.32	6.67	0.32
orf10_OSBP	orf10	OSBP	orf10_P22059	P22059	0.5993	0.0002	0.0872	0.24467	OSBP	0|3|2	5	1.67	3	0|0|2|0|2|0|0|2|0|3|0	0.33	0.62	0.33	0.62	0.33	2.04	0.31
orf10_P3H1	orf10	P3H1	orf10_Q32P28	Q32P28	0	0.0002	0.2576	0.17659	P3H1	3|0|0	3	1	3	0|0|0|0|0|0|0|0|0|0|0	0.33	0.99	0.33	0.99	0.33	10	0.27
orf10_P4HA1	orf10	P4HA1	orf10_P13674	P13674	0.9532	0.0012	0.4203	0.5822	P4HA1	3|7|6	16	5.33	3	0|0|0|0|0|0|0|0|0|0|0	1	1	1	1	1	53.33	0
orf10_PAK1IP1	orf10	PAK1IP1	orf10_Q9NWT1	Q9NWT1	0.6282	0.0004	0.0483	0.22694	PAK1IP1	2|0|2	4	1.33	3	2|0|4|2|3|2|0|0|0|2|2	0.02	0.04	0.02	0.04	0.02	0.86	0.54
orf10_PARP1	orf10	PARP1	orf10_P09874	P09874	0.9925	0.0069	0.0414	0.33462	PARP1	46|64|69	179	59.67	3	63|75|63|93|78|64|37|58|57|69|52	0	0	0	0	0	0.93	0.65
orf10_PARP4	orf10	PARP4	orf10_Q9UKK3	Q9UKK3	0	0	0.1602	0.10982	PARP4	0|2|0	2	0.67	3	0|0|2|0|2|0|0|0|0|0|0	0.24	0.72	0.24	0.72	0.24	1.83	0.46
orf10_PARS2	orf10	PARS2	orf10_Q7L3T8	Q7L3T8	0	0.0002	0.0193	0.0132	PARS2	2|0|0	2	0.67	3	3|3|9|2|3|0|0|5|4|5|2	0	0	0	0	0	0.2	0.65
orf10_PC	orf10	PC	orf10_P11498	P11498	0.9994	0.0098	0.0444	0.33883	PC	95|98|103	296	98.67	3	152|126|69|64|65|102|118|65|140|111|134	0	0	0	0	0	0.95	0.65
orf10_PCBP1	orf10	PCBP1	orf10_Q15365	Q15365	0.9987	0.0073	0.0411	0.33637	PCBP1	21|20|26	67	22.33	3	25|26|23|26|29|25|20|24|25|17|18	0	0	0	0	0	0.95	0.65
orf10_PCCA	orf10	PCCA	orf10_P05165	P05165	0.9952	0.0062	0.0713	0.35598	PCCA	31|40|45	116	38.67	3	42|40|20|14|19|37|34|7|43|37|43	0	0	0	0	0	1.27	0.65
orf10_PCNA	orf10	PCNA	orf10_P12004	P12004	0.9635	0.0026	0.0944	0.36199	PCNA	7|6|4	17	5.67	3	0|0|0|0|0|0|0|0|0|0|0	1	1	1	1	1	56.67	0
orf10_PDAP1	orf10	PDAP1	orf10_Q13442	Q13442	0.9938	0.0049	0.0449	0.33739	PDAP1	6|8|9	23	7.67	3	7|7|6|13|13|7|3|7|5|11|9	0	0	0	0	0	0.96	0.63
orf10_PDCD2L	orf10	PDCD2L	orf10_Q9BRP1	Q9BRP1	0.9951	0.0015	0.0618	0.34942	PDCD2L	5|4|5	14	4.67	3	6|4|2|2|6|4|3|4|4|3|4	0	0	0	0	0	1.22	0.59
orf10_PDCD6IP	orf10	PDCD6IP	orf10_Q8WUM4	Q8WUM4	0.9892	0.0004	0.1893	0.43495	PDCD6IP	2|3|3	8	2.67	3	0|2|0|0|0|0|0|0|0|0|0	0.94	0.96	0.94	0.96	0.94	14.67	0.01
orf10_PDHB	orf10	PDHB	orf10_P11177	P11177	0.6262	0.0013	0.1231	0.27756	PDHB	0|5|7	12	4	3	0|0|0|0|0|0|0|0|0|0|0	0.67	1	0.67	1	0.67	40	0.05
orf10_PDIA3	orf10	PDIA3	orf10_P30101	P30101	0.9908	0.002	0.0388	0.33228	PDIA3	7|10|9	26	8.67	3	16|7|9|8|11|7|0|6|9|8|11	0	0	0	0	0	1.04	0.63
orf10_PDIA4	orf10	PDIA4	orf10_P13667	P13667	0	0.0003	0.0288	0.01973	PDIA4	0|0|5	5	1.67	3	0|0|2|0|0|0|0|0|0|0|0	0.33	0.99	0.33	0.99	0.33	9.17	0.3
orf10_PDIA5	orf10	PDIA5	orf10_Q14554	Q14554	0	0.0003	0.0405	0.02777	PDIA5	0|0|5	5	1.67	3	3|2|3|8|2|0|0|0|2|4|4	0.03	0.08	0.03	0.08	0.03	0.65	0.54
orf10_PDIA6	orf10	PDIA6	orf10_Q15084	Q15084	0.9979	0.0016	0.0533	0.34442	PDIA6	6|6|6	18	6	3	10|5|10|7|9|4|4|5|2|5|6	0	0	0	0	0	0.99	0.65
orf10_PEF1	orf10	PEF1	orf10_Q9UBV8	Q9UBV8	0.963	0.0014	0.0354	0.32138	PEF1	4|2|4	10	3.33	3	5|4|3|4|4|4|5|6|6|2|5	0	0	0	0	0	0.76	0.65
orf10_PELO	orf10	PELO	orf10_Q9BRX2	Q9BRX2	0.9804	0.0027	0.046	0.33402	PELO	10|9|7	26	8.67	3	9|9|12|14|10|8|9|10|9|8|10	0	0	0	0	0	0.88	0.63
orf10_PFDN2	orf10	PFDN2	orf10_Q9UHV9	Q9UHV9	0.9926	0.0028	0.1206	0.38892	PFDN2	4|3|4	11	3.67	3	3|2|2|0|2|2|0|0|3|0|3	0.3	0.38	0.3	0.38	0.3	2.37	0.44
orf10_PFKL	orf10	PFKL	orf10_P17858	P17858	0.997	0.001	0.0956	0.37317	PFKL	7|6|7	20	6.67	3	0|0|0|0|0|0|0|0|0|0|0	1	1	1	1	1	66.67	0
orf10_PFKM	orf10	PFKM	orf10_P08237	P08237	0	0.0003	0.0483	0.03314	PFKM	0|5|0	5	1.67	3	0|0|0|0|0|0|0|0|0|0|0	0.33	1	0.33	1	0.33	16.67	0.24
orf10_PGAM5	orf10	PGAM5	orf10_Q96HS1	Q96HS1	0.9758	0.0029	0.1286	0.3892	PGAM5	6|9|6	21	7	3	0|0|0|0|0|0|0|0|0|0|0	1	1	1	1	1	70	0
orf10_PGP	orf10	PGP	orf10_A6NDG6	A6NDG6	0.9805	0.0031	0.0612	0.34448	PGP	10|8|7	25	8.33	3	9|10|8|6|9|8|6|9|8|5|5	0	0	0	0	0	1.1	0.62
orf10_PGRMC1	orf10	PGRMC1	orf10_O00264	O00264	0.6103	0.0011	0.035	0.21229	PGRMC1	3|2|0	5	1.67	3	0|0|0|0|0|0|0|0|0|0|0	0.65	0.99	0.65	0.99	0.65	16.67	0.09
orf10_PHF3	orf10	PHF3	orf10_Q92576	Q92576	0	0.0001	0.0282	0.01934	PHF3	0|0|3	3	1	3	4|4|2|0|4|0|0|0|0|0|0	0.11	0.34	0.11	0.34	0.11	0.79	0.51
orf10_PHGDH	orf10	PHGDH	orf10_O43175	O43175	0.9939	0.0044	0.149	0.40881	PHGDH	22|18|20	60	20	3	0|0|0|0|0|0|0|0|0|0|0	1	1	1	1	1	200	0
orf10_PHIP	orf10	PHIP	orf10_Q8WWQ0	Q8WWQ0	0	0	0.2369	0.1624	PHIP	0|0|2	2	0.67	3	0|2|0|0|0|0|0|0|0|0|0	0.3	0.9	0.3	0.9	0.3	3.67	0.42
orf10_PIN4	orf10	PIN4	orf10_Q9Y237	Q9Y237	0.9789	0.0045	0.0364	0.32701	PIN4	5|6|4	15	5	3	9|8|9|11|12|4|0|5|8|8|0	0	0	0	0	0	0.74	0.65
orf10_PIR	orf10	PIR	orf10_O00625	O00625	0	0.0003	1	0.68551	PIR	0|2|0	2	0.67	3	0|0|0|0|0|0|0|0|0|0|0	0.32	0.97	0.32	0.97	0.32	6.67	0.32
orf10_PLCB4	orf10	PLCB4	orf10_Q15147	Q15147	0	0.0001	0.0571	0.03916	PLCB4	0|2|0	2	0.67	3	0|0|0|0|0|0|0|0|0|0|3	0.28	0.83	0.28	0.83	0.28	2.44	0.45
orf10_PLD5	orf10	PLD5	orf10_Q8N7P1	Q8N7P1	0.6225	0.0004	0.4571	0.50543	PLD5	0|2|3	5	1.67	3	0|0|0|0|0|0|0|0|0|0|2	0.62	0.96	0.62	0.96	0.62	9.17	0.13
orf10_PLEC	orf10	PLEC	orf10_Q15149	Q15149	0.9916	0.0002	0.0422	0.33486	PLEC	7|7|6	20	6.67	3	0|4|11|5|12|7|6|8|5|7|7	0	0	0	0	0	1.02	0.62
orf10_PLK1	orf10	PLK1	orf10_P53350	P53350	0.9926	0.0012	0.0549	0.34387	PLK1	5|6|8	19	6.33	3	11|9|11|7|9|3|0|7|9|4|6	0	0	0	0	0	0.92	0.62
orf10_PLOD1	orf10	PLOD1	orf10_Q02809	Q02809	0.6309	0.0002	0.0896	0.25605	PLOD1	2|2|0	4	1.33	3	0|0|0|0|0|0|0|0|0|0|0	0.64	0.97	0.64	0.97	0.64	13.33	0.1
orf10_PPA1	orf10	PPA1	orf10_Q15181	Q15181	0	0.0004	0.145	0.09937	PPA1	0|3|0	3	1	3	0|0|0|0|0|0|0|0|2|0|0	0.32	0.96	0.32	0.96	0.32	5.5	0.4
orf10_PPIA	orf10	PPIA	orf10_P62937	P62937	0.9937	0.0121	0.0515	0.34194	PPIA	14|19|18	51	17	3	23|18|18|0|19|17|19|16|22|19|19	0	0	0	0	0	0.98	0.64
orf10_PPIB	orf10	PPIB	orf10_P23284	P23284	0.9981	0.0219	0.0401	0.33556	PPIB	35|39|48	122	40.67	3	46|41|44|43|49|48|42|44|43|39|47	0	0	0	0	0	0.92	0.65
orf10_PPIL1	orf10	PPIL1	orf10_Q9Y3C6	Q9Y3C6	0	0.0004	0.0316	0.02165	PPIL1	0|0|2	2	0.67	3	2|3|2|3|2|0|2|0|0|3|4	0	0.01	0	0.01	0	0.35	0.57
orf10_PPIL4	orf10	PPIL4	orf10_Q8WUA2	Q8WUA2	0.9673	0.0016	0.0373	0.324	PPIL4	4|8|8	20	6.67	3	10|11|11|10|7|8|7|5|9|6|7	0	0	0	0	0	0.81	0.65
orf10_PPP6C	orf10	PPP6C	orf10_O00743	O00743	0.9758	0.0009	0.2711	0.48692	PPP6C	2|3|2	7	2.33	3	0|0|0|0|0|0|0|0|0|0|0	0.98	0.99	0.98	0.99	0.98	23.33	0
orf10_PRDX3	orf10	PRDX3	orf10_P30048	P30048	0.9376	0.0018	0.0585	0.3294	PRDX3	4|2|6	12	4	3	3|0|4|3|5|3|3|0|3|4|4	0.03	0.08	0.03	0.08	0.03	1.38	0.54
orf10_PRDX6	orf10	PRDX6	orf10_P30041	P30041	0.9009	0.0022	0.0462	0.30962	PRDX6	6|4|2	12	4	3	6|10|5|6|5|4|7|2|6|4|8	0	0	0	0	0	0.7	0.62
orf10_PRKDC	orf10	PRKDC	orf10_P78527	P78527	0.9998	0.0007	0.0391	0.33527	PRKDC	24|26|29	79	26.33	3	8|9|17|11|8|7|4|10|8|3|8	0.87	1	0.87	1	0.87	3.11	0.01
orf10_PRPF19	orf10	PRPF19	orf10_Q9UMS4	Q9UMS4	0	0.0003	0.0288	0.01972	PRPF19	0|0|4	4	1.33	3	0|7|0|0|0|0|0|0|7|2|4	0.09	0.27	0.09	0.27	0.09	0.73	0.51
orf10_PRPF38A	orf10	PRPF38A	orf10_Q8NAV1	Q8NAV1	0.9884	0.0016	0.0631	0.34823	PRPF38A	5|4|4	13	4.33	3	5|4|0|4|2|4|3|5|7|3|2	0	0	0	0	0	1.22	0.58
orf10_PRPF38B	orf10	PRPF38B	orf10_Q5VTL8	Q5VTL8	0.9982	0.0034	0.0443	0.33835	PRPF38B	14|15|19	48	16	3	17|12|14|16|16|16|15|18|19|14|17	0	0	0	0	0	1.01	0.64
orf10_PRPF40A	orf10	PRPF40A	orf10_O75400	O75400	0.5357	0.0005	0.0303	0.18607	PRPF40A	0|3|9	12	4	3	6|2|6|11|8|5|4|3|4|8|11	0	0	0	0	0	0.65	0.61
orf10_PRPF4B	orf10	PRPF4B	orf10_Q13523	Q13523	0.6282	0.0002	0.0706	0.24219	PRPF4B	2|0|2	4	1.33	3	2|2|2|3|0|0|0|0|0|3|0	0.12	0.18	0.12	0.18	0.12	1.22	0.5
orf10_PRPF8	orf10	PRPF8	orf10_Q6P2Q9	Q6P2Q9	0	0.0001	0.048	0.03288	PRPF8	0|5|0	5	1.67	3	0|6|4|0|0|0|0|0|0|0|0	0.28	0.84	0.28	0.84	0.28	1.83	0.44
orf10_PSIP1	orf10	PSIP1	orf10_O75475	O75475	0	0.0002	0.0231	0.01587	PSIP1	0|3|0	3	1	3	0|3|3|5|3|2|0|3|0|0|0	0.03	0.09	0.03	0.09	0.03	0.58	0.54
orf10_PSMB4	orf10	PSMB4	orf10_P28070	P28070	0.6282	0.001	0.0476	0.22644	PSMB4	0|3|4	7	2.33	3	2|3|0|0|0|2|2|2|0|4|3	0.13	0.3	0.13	0.3	0.13	1.43	0.5
orf10_PSMC2	orf10	PSMC2	orf10_P35998	P35998	0.9979	0.0011	0.2153	0.45551	PSMC2	4|4|4	12	4	3	0|0|0|0|0|0|0|0|0|0|0	1	1	1	1	1	40	0
orf10_PSMD2	orf10	PSMD2	orf10_Q13200	Q13200	0	0.0001	0.048	0.03291	PSMD2	2|0|0	2	0.67	3	0|0|0|2|0|0|0|0|0|0|0	0.3	0.9	0.3	0.9	0.3	3.67	0.42
orf10_PSMD3	orf10	PSMD3	orf10_O43242	O43242	0.9903	0.0015	0.1288	0.39384	PSMD3	8|6|7	21	7	3	0|0|0|0|0|0|0|0|0|0|0	1	1	1	1	1	70	0
orf10_PTPN14	orf10	PTPN14	orf10_Q15678	Q15678	0	0.0001	0.18	0.12337	PTPN14	0|0|2	2	0.67	3	0|0|0|0|0|0|0|0|0|0|0	0.32	0.97	0.32	0.97	0.32	6.67	0.32
orf10_RBBP6	orf10	RBBP6	orf10_Q7Z6E9	Q7Z6E9	0	0	0.0367	0.02515	RBBP6	0|0|2	2	0.67	3	2|0|0|0|0|0|2|2|0|0|0	0.19	0.56	0.19	0.56	0.19	1.22	0.48
orf10_RBM14	orf10	RBM14	orf10_Q96PK6	Q96PK6	0	0.0002	0.008	0.00546	RBM14	3|0|0	3	1	3	2|8|8|6|0|0|0|0|3|0|0	0	0.01	0	0.01	0	0.41	0.57
orf10_RBM17	orf10	RBM17	orf10_Q96I25	Q96I25	0.9987	0.004	0.0657	0.35316	RBM17	13|14|14	41	13.67	3	19|20|11|0|12|17|18|0|22|16|20	0	0	0	0	0	0.97	0.65
orf10_RBM25	orf10	RBM25	orf10_P49756	P49756	0.629	0.0006	0.0425	0.22317	RBM25	0|7|7	14	4.67	3	9|7|6|6|6|8|0|0|4|6|5	0	0	0	0	0	0.9	0.6
orf10_RBM39	orf10	RBM39	orf10_Q14498	Q14498	0	0.0032	0.0315	0.02162	RBM39	0|0|48	48	16	3	0|44|41|38|47|38|38|47|0|0|46	0	0	0	0	0	0.52	0.65
orf10_RBX1	orf10	RBX1	orf10_P62877	P62877	0.964	0.0048	1	0.98296	RBX1	5|5|3	13	4.33	3	0|0|0|0|0|0|0|0|0|0|0	1	1	1	1	1	43.33	0
orf10_RCC2	orf10	RCC2	orf10_Q9P258	Q9P258	0.9989	0.0049	0.0372	0.33371	RCC2	22|20|24	66	22	3	28|30|23|34|27|30|22|24|27|21|25	0	0	0	0	0	0.83	0.65
orf10_RCN1	orf10	RCN1	orf10_Q15293	Q15293	0.9788	0.001	0.0836	0.35932	RCN1	2|3|4	9	3	3	0|0|0|0|0|0|0|0|0|0|0	0.99	1	0.99	1	0.99	30	0
orf10_RFC3	orf10	RFC3	orf10_P40938	P40938	0	0.0002	0.0399	0.02734	RFC3	0|0|2	2	0.67	3	0|0|0|0|0|0|0|0|0|0|0	0.32	0.97	0.32	0.97	0.32	6.67	0.32
orf10_RIOK1	orf10	RIOK1	orf10_Q9BRS2	Q9BRS2	0	0.0001	0.0204	0.014	RIOK1	0|0|2	2	0.67	3	0|3|2|2|2|0|0|2|0|0|2	0.04	0.12	0.04	0.12	0.04	0.56	0.53
orf10_RNF220	orf10	RNF220	orf10_Q5VTB9	Q5VTB9	0.583	0.0006	0.1431	0.27795	RNF220	5|0|3	8	2.67	3	5|4|0|0|0|4|4|0|6|0|3	0.05	0.14	0.05	0.14	0.05	1.13	0.53
orf10_RNF25	orf10	RNF25	orf10_Q96BH1	Q96BH1	0	0.0002	0.0447	0.03066	RNF25	2|0|0	2	0.67	3	3|0|3|0|3|0|0|2|0|0|2	0.05	0.14	0.05	0.14	0.05	0.56	0.53
orf10_RP9	orf10	RP9	orf10_Q8TA86	Q8TA86	0.9995	0.0097	0.0402	0.33596	RP9	18|17|20	55	18.33	3	19|20|27|22|25|20|13|20|16|16|22	0	0	0	0	0	0.92	0.65
orf10_RPL10A	orf10	RPL10A	orf10_P62906	P62906	0.9979	0.0016	0.042	0.33666	RPL10A	3|3|3	9	3	3	0|5|6|0|0|0|0|0|4|0|0	0.33	0.33	0.33	0.33	0.33	2.2	0.27
orf10_RPL10L	orf10	RPL10L	orf10_Q96L21	Q96L21	0	0.0027	0.161	0.11036	RPL10L	0|14|0	14	4.67	3	12|0|0|0|0|0|0|0|0|0|0	0.32	0.97	0.32	0.97	0.32	4.28	0.31
orf10_RPL11	orf10	RPL11	orf10_P62913	P62913	0.6181	0.0048	0.0255	0.20817	RPL11	12|0|10	22	7.33	3	13|12|18|16|16|0|10|15|11|11|8	0	0	0	0	0	0.62	0.64
orf10_RPL12	orf10	RPL12	orf10_P30050	P30050	0.9788	0.0021	0.0454	0.33313	RPL12	2|3|4	9	3	3	2|6|6|6|0|0|3|0|5|0|0	0.01	0.03	0.01	0.03	0.01	1.18	0.55
orf10_RPL13	orf10	RPL13	orf10_P26373	P26373	0	0.0018	0.0204	0.01397	RPL13	9|0|0	9	3	3	0|9|9|6|0|7|0|7|12|0|6	0	0	0	0	0	0.59	0.58
orf10_RPL15	orf10	RPL15	orf10_P61313	P61313	0	0.0007	0.0377	0.02587	RPL15	0|0|4	4	1.33	3	0|0|0|0|0|0|0|0|0|0|0	0.33	1	0.33	1	0.33	13.33	0.25
orf10_RPL34	orf10	RPL34	orf10_P49207	P49207	0.8555	0.0062	0.0643	0.30808	RPL34	7|9|2	18	6	3	4|7|5|3|4|0|4|4|6|6|4	0.02	0.05	0.02	0.05	0.02	1.4	0.55
orf10_RPL35	orf10	RPL35	orf10_P42766	P42766	0	0.0017	0.0198	0.01356	RPL35	5|0|0	5	1.67	3	11|7|5|8|9|4|5|8|8|6|8	0	0	0	0	0	0.23	0.65
orf10_RPL36	orf10	RPL36	orf10_Q9Y3U8	Q9Y3U8	0	0.0008	0.0473	0.03244	RPL36	0|2|0	2	0.67	3	0|0|0|0|0|0|0|0|0|0|0	0.32	0.97	0.32	0.97	0.32	6.67	0.32
orf10_RPL36AL	orf10	RPL36AL	orf10_Q969Q0	Q969Q0	0.9997	0.0133	0.0628	0.35158	RPL36AL	11|12|13	36	12	3	14|16|16|14|17|10|10|12|21|0|0	0	0	0	0	0	1.02	0.64
orf10_RPL38	orf10	RPL38	orf10_P63173	P63173	0.9974	0.0599	0.0433	0.33779	RPL38	37|34|36	107	35.67	3	35|30|31|37|46|30|32|37|35|40|35	0	0	0	0	0	1.01	0.65
orf10_RPL5	orf10	RPL5	orf10_P46777	P46777	0.629	0.0009	0.0262	0.21205	RPL5	3|0|4	7	2.33	3	0|7|0|16|0|0|0|0|2|0|0	0.06	0.13	0.06	0.13	0.06	1.03	0.53
orf10_RPL6	orf10	RPL6	orf10_Q02878	Q02878	0.5937	0.0016	0.0444	0.21358	RPL6	7|4|0	11	3.67	3	0|9|5|7|0|0|0|0|8|0|3	0.08	0.22	0.08	0.22	0.08	1.26	0.52
orf10_RPLP2	orf10	RPLP2	orf10_P05387	P05387	0.9592	0.0076	0.0789	0.35004	RPLP2	10|6|6	22	7.33	3	0|8|7|8|3|0|0|0|9|0|0	0.22	0.56	0.22	0.56	0.22	2.3	0.47
orf10_RPN2	orf10	RPN2	orf10_P04844	P04844	0.6282	0.0009	0.0528	0.22999	RPN2	7|0|7	14	4.67	3	0|0|0|0|0|0|0|0|0|0|0	0.67	1	0.67	1	0.67	46.67	0.04
orf10_RPS12	orf10	RPS12	orf10_P25398	P25398	0.9868	0.0044	0.0252	0.32172	RPS12	4|6|5	15	5	3	13|9|9|8|6|3|5|7|13|3|7	0	0	0	0	0	0.66	0.65
orf10_RPS14	orf10	RPS14	orf10_P62263	P62263	0.6308	0.0043	0.0431	0.22421	RPS14	8|0|9	17	5.67	3	8|0|9|10|10|7|5|0|11|9|9	0	0	0	0	0	0.8	0.62
orf10_RPS18	orf10	RPS18	orf10_P62269	P62269	0.9935	0.0067	0.0365	0.33161	RPS18	9|9|8	26	8.67	3	11|9|10|7|9|10|7|9|9|11|13	0	0	0	0	0	0.91	0.65
orf10_RPS19BP1	orf10	RPS19BP1	orf10_Q86WX3	Q86WX3	0	0.0012	0.0374	0.02563	RPS19BP1	4|0|0	4	1.33	3	0|0|0|4|0|3|5|4|4|0|0	0.07	0.22	0.07	0.22	0.07	0.73	0.52
orf10_RPS25	orf10	RPS25	orf10_P62851	P62851	0.9964	0.0125	0.0354	0.33178	RPS25	11|14|15	40	13.33	3	20|11|16|16|11|14|10|14|16|16|18	0	0	0	0	0	0.91	0.64
orf10_RPS27A	orf10	RPS27A	orf10_P62979	P62979	0.9993	0.0251	0.0729	0.3584	RPS27A	33|32|35	100	33.33	3	13|15|14|8|16|9|10|18|15|0|0	0.42	0.65	0.42	0.65	0.42	3.11	0.18
orf10_RPS28	orf10	RPS28	orf10_P62857	P62857	0.9901	0.0097	0.0429	0.33493	RPS28	6|6|5	17	5.67	3	7|3|5|5|5|5|5|5|7|8|7	0	0	0	0	0	1.01	0.61
orf10_RPS29	orf10	RPS29	orf10_P62273	P62273	0	0.0037	0.0407	0.02794	RPS29	5|0|0	5	1.67	3	7|0|0|0|0|0|2|9|0|0|0	0.2	0.61	0.2	0.61	0.2	1.02	0.48
orf10_RPS4X	orf10	RPS4X	orf10_P62701	P62701	0.999	0.0156	0.0415	0.33676	RPS4X	34|35|36	105	35	3	31|34|31|35|35|36|33|43|32|27|32	0	0	0	0	0	1.04	0.65
orf10_RPS7	orf10	RPS7	orf10_P62081	P62081	0.9834	0.0125	0.0363	0.32836	RPS7	17|17|29	63	21	3	19|30|18|22|30|17|19|30|18|18|22	0	0	0	0	0	0.95	0.65
orf10_RPUSD3	orf10	RPUSD3	orf10_Q6P087	Q6P087	0	0.0006	0.0259	0.01772	RPUSD3	0|0|6	6	2	3	0|0|10|7|0|5|0|7|8|14|8	0	0	0	0	0	0.37	0.61
orf10_RRM1	orf10	RRM1	orf10_P23921	P23921	0	0.0001	0.039	0.02677	RRM1	0|2|0	2	0.67	3	8|0|0|0|0|0|0|0|4|5|0	0.03	0.08	0.03	0.08	0.03	0.43	0.54
orf10_RRP1	orf10	RRP1	orf10_P56182	P56182	0	0.0002	0.1506	0.10324	RRP1	0|2|0	2	0.67	3	0|0|0|2|0|0|0|0|0|0|0	0.3	0.9	0.3	0.9	0.3	3.67	0.42
orf10_RSRC2	orf10	RSRC2	orf10_Q7L4I2	Q7L4I2	0.9999	0.0017	0.0452	0.3395	RSRC2	6|6|7	19	6.33	3	9|9|9|8|10|8|8|6|7|9|9	0	0	0	0	0	0.76	0.65
orf10_RTCB	orf10	RTCB	orf10_Q9Y3I0	Q9Y3I0	0.9179	0.0011	0.0569	0.32218	RTCB	6|2|6	14	4.67	3	5|5|8|5|6|2|2|0|6|5|7	0	0	0	0	0	1.01	0.6
orf10_RWDD2B	orf10	RWDD2B	orf10_P57060	P57060	0	0.0004	0.0373	0.02554	RWDD2B	0|3|0	3	1	3	2|4|2|4|5|0|0|0|2|3|3	0	0.01	0	0.01	0	0.44	0.57
orf10_SCFD1	orf10	SCFD1	orf10_Q8WVM8	Q8WVM8	0.9635	0.0009	0.4581	0.61133	SCFD1	5|3|7	15	5	3	0|0|0|0|0|0|0|0|0|0|0	1	1	1	1	1	50	0
orf10_SCIN	orf10	SCIN	orf10_Q9Y6U3	Q9Y6U3	0	0.0001	1	0.68551	SCIN	0|0|2	2	0.67	3	0|0|0|0|0|0|0|0|0|0|0	0.32	0.97	0.32	0.97	0.32	6.67	0.32
orf10_SCO2	orf10	SCO2	orf10_O43819	O43819	0	0.0006	0.0348	0.02387	SCO2	4|0|0	4	1.33	3	0|0|0|0|0|0|0|0|0|0|0	0.33	1	0.33	1	0.33	13.33	0.25
orf10_SDE2	orf10	SDE2	orf10_Q6IQ49	Q6IQ49	0	0.0002	0.0234	0.01606	SDE2	2|0|0	2	0.67	3	3|2|2|3|2|4|0|0|4|2|0	0	0	0	0	0	0.33	0.65
orf10_SDF2	orf10	SDF2	orf10_Q99470	Q99470	0.5993	0.0009	0.2291	0.34193	SDF2	0|3|2	5	1.67	3	0|0|0|0|0|0|0|0|0|0|0	0.65	0.99	0.65	0.99	0.65	16.67	0.09
orf10_SDF2L1	orf10	SDF2L1	orf10_Q9HCN8	Q9HCN8	0.9993	0.0048	0.2741	0.49623	SDF2L1	8|9|10	27	9	3	0|0|0|0|0|0|0|0|0|0|0	1	1	1	1	1	90	0
orf10_SDF4	orf10	SDF4	orf10_Q9BRK5	Q9BRK5	0.6282	0.0011	0.0961	0.25973	SDF4	5|0|5	10	3.33	3	0|0|0|0|0|0|0|0|0|0|0	0.67	1	0.67	1	0.67	33.33	0.05
orf10_SEC22B	orf10	SEC22B	orf10_O75396	O75396	0	0.0007	0.0894	0.06126	SEC22B	0|0|4	4	1.33	3	0|0|0|0|0|0|0|0|0|0|0	0.33	1	0.33	1	0.33	13.33	0.25
orf10_SEMG2	orf10	SEMG2	orf10_Q02383	Q02383	0	0.0002	0.1767	0.12112	SEMG2	0|3|0	3	1	3	0|0|0|0|0|0|0|0|0|0|0	0.33	0.99	0.33	0.99	0.33	10	0.27
orf10_SERBP1	orf10	SERBP1	orf10_Q8NC51	Q8NC51	0.9877	0.0023	0.0321	0.32676	SERBP1	9|8|7	24	8	3	11|10|12|10|4|4|5|7|6|6|8	0	0	0	0	0	1.06	0.62
orf10_SERPINB1	orf10	SERPINB1	orf10_P30740	P30740	0	0.0002	0.4232	0.29008	SERPINB1	0|0|2	2	0.67	3	0|0|0|0|0|0|0|0|0|0|0	0.32	0.97	0.32	0.97	0.32	6.67	0.32
orf10_SF1	orf10	SF1	orf10_Q15637	Q15637	0.9814	0.003	0.0496	0.3368	SF1	11|18|20	49	16.33	3	20|13|13|12|13|9|12|9|21|9|11	0	0	0	0	0	1.27	0.63
orf10_SF3B1	orf10	SF3B1	orf10_O75533	O75533	0.9623	0.0004	0.0507	0.33166	SF3B1	3|4|7	14	4.67	3	3|3|5|3|0|2|5|2|5|0|7	0.04	0.11	0.04	0.11	0.04	1.47	0.54
orf10_SF3B3	orf10	SF3B3	orf10_Q15393	Q15393	0.9187	0.0004	0.0433	0.31318	SF3B3	5|5|2	12	4	3	3|4|4|3|4|4|4|0|6|3|7	0	0	0	0	0	1.05	0.59
orf10_SF3B6	orf10	SF3B6	orf10_Q9Y3B4	Q9Y3B4	0	0.0006	0.0584	0.04006	SF3B6	0|0|2	2	0.67	3	0|0|0|0|0|0|0|0|0|2|0	0.3	0.9	0.3	0.9	0.3	3.67	0.42
orf10_SFPQ	orf10	SFPQ	orf10_P23246	P23246	0.8884	0.0009	0.0278	0.29318	SFPQ	2|5|9	16	5.33	3	13|15|15|19|12|4|0|11|9|9|5	0	0	0	0	0	0.52	0.65
orf10_SFXN4	orf10	SFXN4	orf10_Q6P4A7	Q6P4A7	0.9978	0.0012	0.0961	0.37371	SFXN4	3|3|4	10	3.33	3	0|0|0|0|0|0|0|0|0|0|0	1	1	1	1	1	33.33	0
orf10_SHB	orf10	SHB	orf10_Q15464	Q15464	0	0.0002	0.0373	0.02557	SHB	0|0|3	3	1	3	4|2|2|0|2|2|0|3|4|0|0	0.03	0.08	0.03	0.08	0.03	0.58	0.54
orf10_SLC12A5	orf10	SLC12A5	orf10_Q9H2X9	Q9H2X9	0.6103	0.0002	0.1348	0.28074	SLC12A5	3|2|0	5	1.67	3	0|0|0|0|0|0|0|0|2|3|0	0.49	0.82	0.49	0.82	0.49	3.67	0.16
orf10_SLC16A1	orf10	SLC16A1	orf10_P53985	P53985	0	0.0003	0.0287	0.01965	SLC16A1	4|0|0	4	1.33	3	0|0|0|0|0|0|0|0|0|0|0	0.33	1	0.33	1	0.33	13.33	0.25
orf10_SLC25A13	orf10	SLC25A13	orf10_Q9UJS0	Q9UJS0	0.9833	0.0016	0.0968	0.36976	SLC25A13	11|9|8	28	9.33	3	0|0|0|0|0|0|0|0|0|0|0	1	1	1	1	1	93.33	0
orf10_SLC25A3	orf10	SLC25A3	orf10_Q00325	Q00325	0.9991	0.0065	0.1034	0.37916	SLC25A3	20|19|21	60	20	3	0|0|0|0|0|0|0|0|0|0|0	1	1	1	1	1	200	0
orf10_SLC25A5	orf10	SLC25A5	orf10_P05141	P05141	0.9821	0.0171	0.0601	0.34426	SLC25A5	52|39|38	129	43	3	13|14|11|17|14|10|12|12|14|0|10	1	1	1	1	1	3.72	0
orf10_SLC25A6	orf10	SLC25A6	orf10_P12236	P12236	0.6127	0.0095	0.0556	0.22719	SLC25A6	41|0|32	73	24.33	3	0|0|0|0|0|0|0|0|10|0|0	0.67	1	0.67	1	0.67	26.77	0.06
orf10_SLFN13	orf10	SLFN13	orf10_Q68D06	Q68D06	0	0.0001	0.0522	0.03579	SLFN13	0|0|2	2	0.67	3	0|2|0|0|0|0|0|0|0|0|0	0.3	0.9	0.3	0.9	0.3	3.67	0.42
orf10_SMAP1	orf10	SMAP1	orf10_Q8IYB5	Q8IYB5	0	0.0003	0.0635	0.04351	SMAP1	0|3|0	3	1	3	0|3|0|0|4|0|2|0|0|0|0	0.21	0.64	0.21	0.64	0.21	1.22	0.47
orf10_SMNDC1	orf10	SMNDC1	orf10_O75940	O75940	0.9852	0.0034	0.0558	0.34226	SMNDC1	5|8|8	21	7	3	5|7|5|6|7|5|7|4|6|4|5	0	0	0	0	0	1.26	0.6
orf10_SND1	orf10	SND1	orf10_Q7KZF4	Q7KZF4	0	0.0001	0.3135	0.21494	SND1	2|0|0	2	0.67	3	0|0|2|0|0|0|0|0|0|0|0	0.3	0.9	0.3	0.9	0.3	3.67	0.42
orf10_SNRNP27	orf10	SNRNP27	orf10_Q8WVK2	Q8WVK2	0.999	0.0101	0.0519	0.34389	SNRNP27	13|12|15	40	13.33	3	11|9|15|11|15|9|11|12|14|13|13	0	0	0	0	0	1.1	0.64
orf10_SPTBN2	orf10	SPTBN2	orf10_O15020	O15020	0	0.0001	0.1452	0.09954	SPTBN2	0|5|0	5	1.67	3	0|0|0|0|0|0|0|0|0|0|0	0.33	1	0.33	1	0.33	16.67	0.24
orf10_SPTLC1	orf10	SPTLC1	orf10_O15269	O15269	0.9789	0.0013	0.0744	0.353	SPTLC1	5|6|4	15	5	3	0|0|0|0|0|0|0|0|0|0|0	1	1	1	1	1	50	0
orf10_SPTY2D1	orf10	SPTY2D1	orf10_Q68D10	Q68D10	0	0.0001	0.262	0.17959	SPTY2D1	2|0|0	2	0.67	3	0|0|0|0|0|0|0|0|0|0|0	0.32	0.97	0.32	0.97	0.32	6.67	0.32
orf10_SREK1	orf10	SREK1	orf10_Q8WXA9	Q8WXA9	0	0.0002	0.0312	0.02141	SREK1	0|0|3	3	1	3	0|0|4|4|0|0|0|0|4|0|2	0.11	0.34	0.11	0.34	0.11	0.79	0.51
orf10_SREK1IP1	orf10	SREK1IP1	orf10_Q8N9Q2	Q8N9Q2	0	0.0034	0.0355	0.02436	SREK1IP1	0|0|15	15	5	3	0|12|12|0|0|13|0|0|11|0|4	0.17	0.51	0.17	0.51	0.17	1.06	0.49
orf10_SRP68	orf10	SRP68	orf10_Q9UHB9	Q9UHB9	0	0.0001	0.0178	0.01218	SRP68	0|0|2	2	0.67	3	0|2|0|0|0|2|0|0|0|0|0	0.24	0.72	0.24	0.72	0.24	1.83	0.46
orf10_SRP9	orf10	SRP9	orf10_P49458	P49458	0.9927	0.0086	0.0582	0.34625	SRP9	5|7|7	19	6.33	3	3|6|6|7|5|3|0|5|5|7|4	0	0	0	0	0	1.37	0.59
orf10_SRRM2	orf10	SRRM2	orf10_Q9UQ35	Q9UQ35	0	0.0001	0.035	0.02401	SRRM2	0|0|11	11	3.67	3	9|7|9|9|9|7|7|0|12|7|7	0	0	0	0	0	0.49	0.61
orf10_SRSF3	orf10	SRSF3	orf10_P84103	P84103	0.6262	0.0063	0.0407	0.2211	SRSF3	0|14|13	27	9	3	9|0|12|12|17|9|0|17|0|0|11	0	0	0	0	0	1.14	0.6
orf10_SSR4	orf10	SSR4	orf10_P51571	P51571	0.9999	0.005	0.1	0.37709	SSR4	7|7|8	22	7.33	3	0|0|0|0|0|0|0|0|0|0|0	1	1	1	1	1	73.33	0
orf10_STT3A	orf10	STT3A	orf10_P46977	P46977	0.5964	0.0006	0.0395	0.21109	STT3A	6|0|4	10	3.33	3	0|0|0|0|0|0|0|0|0|0|0	0.67	1	0.67	1	0.67	33.33	0.05
orf10_SUB1	orf10	SUB1	orf10_P53999	P53999	0.9938	0.0281	0.0406	0.33464	SUB1	24|32|36	92	30.67	3	27|37|34|33|39|36|40|41|37|25|34	0	0	0	0	0	0.88	0.65
orf10_SUCLG1	orf10	SUCLG1	orf10_P53597	P53597	0.9979	0.0007	0.1185	0.38915	SUCLG1	2|2|2	6	2	3	0|0|0|0|0|0|0|0|0|0|0	0.97	0.97	0.97	0.97	0.97	20	0
orf10_SUPT16H	orf10	SUPT16H	orf10_Q9Y5B9	Q9Y5B9	0	0.0001	0.0122	0.00838	SUPT16H	2|0|0	2	0.67	3	0|12|12|14|0|0|0|0|2|0|0	0	0	0	0	0	0.18	0.65
orf10_TBC1D10B	orf10	TBC1D10B	orf10_Q4KMP7	Q4KMP7	0.5964	0.0003	0.0637	0.22764	TBC1D10B	0|2|4	6	2	3	3|0|0|0|2|0|2|0|3|2|2	0.22	0.58	0.22	0.58	0.22	1.57	0.47
orf10_TCOF1	orf10	TCOF1	orf10_Q13428	Q13428	0	0.0003	0.0635	0.04353	TCOF1	0|0|11	11	3.67	3	12|0|13|0|0|0|0|10|19|13|0	0	0	0	0	0	0.6	0.59
orf10_TDRD7	orf10	TDRD7	orf10_Q8NHU6	Q8NHU6	0	0.0001	0.1249	0.0856	TDRD7	0|0|3	3	1	3	0|0|0|0|0|0|0|0|0|0|2	0.32	0.96	0.32	0.96	0.32	5.5	0.4
orf10_TFB2M	orf10	TFB2M	orf10_Q9H5Q4	Q9H5Q4	0	0.0002	0.0485	0.03327	TFB2M	0|2|0	2	0.67	3	0|0|2|0|0|0|0|0|0|0|0	0.3	0.9	0.3	0.9	0.3	3.67	0.42
orf10_THOC3	orf10	THOC3	orf10_Q96J01	Q96J01	0.6307	0.0025	0.1166	0.27451	THOC3	0|11|12	23	7.67	3	0|9|0|0|0|7|0|6|10|0|0	0.53	0.83	0.53	0.83	0.53	2.64	0.15
orf10_THRAP3	orf10	THRAP3	orf10_Q9Y2W1	Q9Y2W1	0.6147	0.0002	0.0343	0.2132	THRAP3	2|3|0	5	1.67	3	0|3|7|8|8|2|0|3|5|2|0	0	0	0	0	0	0.48	0.65
orf10_THYN1	orf10	THYN1	orf10_Q9P016	Q9P016	0.9999	0.0038	0.0405	0.33628	THYN1	7|7|8	22	7.33	3	9|9|11|7|11|10|8|8|8|7|9	0	0	0	0	0	0.83	0.65
orf10_TIGAR	orf10	TIGAR	orf10_Q9NQ88	Q9NQ88	0	0.0003	0.0559	0.03833	TIGAR	0|2|0	2	0.67	3	0|3|0|0|4|0|0|2|2|3|2	0.02	0.06	0.02	0.06	0.02	0.46	0.55
orf10_TIMM13	orf10	TIMM13	orf10_Q9Y5L4	Q9Y5L4	0.9832	0.0119	0.482	0.63382	TIMM13	11|7|11	29	9.67	3	0|0|0|0|0|0|0|0|0|0|0	1	1	1	1	1	96.67	0
orf10_TIMM8A	orf10	TIMM8A	orf10_O60220	O60220	0.6225	0.0019	0.8056	0.74428	TIMM8A	0|2|3	5	1.67	3	0|0|0|0|0|0|0|0|0|0|0	0.65	0.99	0.65	0.99	0.65	16.67	0.09
orf10_TLN1	orf10	TLN1	orf10_Q9Y490	Q9Y490	0	0.0001	0.0435	0.02979	TLN1	0|0|5	5	1.67	3	0|2|0|2|3|0|0|2|0|0|0	0.3	0.9	0.3	0.9	0.3	2.04	0.42
orf10_TMA7	orf10	TMA7	orf10_Q9Y2S6	Q9Y2S6	0.9956	0.0158	0.0449	0.33802	TMA7	7|9|10	26	8.67	3	13|7|6|6|12|12|4|12|9|7|9	0	0	0	0	0	0.98	0.63
orf10_TMEM209	orf10	TMEM209	orf10_Q96SK2	Q96SK2	0.9722	0.0005	0.1383	0.39472	TMEM209	3|2|2	7	2.33	3	0|0|0|0|0|0|0|0|0|0|0	0.98	0.99	0.98	0.99	0.98	23.33	0
orf10_TMEM43	orf10	TMEM43	orf10_Q9BTV4	Q9BTV4	0.6309	0.0006	0.062	0.23716	TMEM43	3|3|0	6	2	3	0|0|0|0|0|0|0|0|0|0|0	0.66	0.99	0.66	0.99	0.66	20	0.07
orf10_TOP1	orf10	TOP1	orf10_P11387	P11387	0.9933	0.0027	0.0364	0.3314	TOP1	14|19|21	54	18	3	22|27|36|24|22|18|22|24|22|16|19	0	0	0	0	0	0.79	0.65
orf10_TPR	orf10	TPR	orf10_P12270	P12270	0.629	0.0001	0.034	0.21737	TPR	0|2|2	4	1.33	3	5|2|0|3|5|4|5|3|3|3|0	0	0	0	0	0	0.44	0.65
orf10_TRAF3IP2	orf10	TRAF3IP2	orf10_O43734	O43734	0	0.0001	0.1713	0.11745	TRAF3IP2	0|0|2	2	0.67	3	0|0|0|0|0|0|0|0|2|0|0	0.3	0.9	0.3	0.9	0.3	3.67	0.42
orf10_TRIM28	orf10	TRIM28	orf10_Q13263	Q13263	0	0.0001	0.0398	0.02729	TRIM28	0|0|3	3	1	3	0|0|3|5|0|0|0|0|0|0|0	0.24	0.72	0.24	0.72	0.24	1.38	0.46
orf10_TRIP13	orf10	TRIP13	orf10_Q15645	Q15645	0.9943	0.0023	0.1747	0.42655	TRIP13	9|8|8	25	8.33	3	0|0|0|0|0|0|0|0|0|0|0	1	1	1	1	1	83.33	0
orf10_TTC27	orf10	TTC27	orf10_Q6P3X3	Q6P3X3	0	0.0001	0.0835	0.05724	TTC27	0|3|0	3	1	3	0|0|0|0|0|0|0|0|0|0|0	0.33	0.99	0.33	0.99	0.33	10	0.27
orf10_TTC4	orf10	TTC4	orf10_O95801	O95801	0.629	0.0004	0.1933	0.32657	TTC4	0|2|2	4	1.33	3	0|0|0|0|0|0|0|0|0|0|0	0.64	0.97	0.64	0.97	0.64	13.33	0.1
orf10_TTK	orf10	TTK	orf10_P33981	P33981	0	0.0001	0.305	0.20906	TTK	2|0|0	2	0.67	3	0|0|0|0|0|0|0|0|0|0|0	0.32	0.97	0.32	0.97	0.32	6.67	0.32
orf10_TUBB1	orf10	TUBB1	orf10_Q9H4B7	Q9H4B7	0.9846	0.0062	0.1117	0.38039	TUBB1	27|24|20	71	23.67	3	0|0|0|6|0|0|0|0|0|4|0	1	1	1	1	1	26.03	0
orf10_TUBB4A	orf10	TUBB4A	orf10_P04350	P04350	0.62	0.0169	0.1272	0.27861	TUBB4A	104|0|89	193	64.33	3	0|0|0|0|0|0|0|0|0|0|10	0.67	1	0.67	1	0.67	70.77	0.04
orf10_TUFM	orf10	TUFM	orf10_P49411	P49411	0.9501	0.0023	0.0511	0.32819	TUFM	5|12|10	27	9	3	7|4|0|0|0|6|0|0|5|4|5	0.56	0.89	0.56	0.89	0.56	3.19	0.15
orf10_TWISTNB	orf10	TWISTNB	orf10_Q3B726	Q3B726	0.6147	0.0006	0.0261	0.20759	TWISTNB	2|3|0	5	1.67	3	3|5|5|5|5|4|3|4|3|5|5	0	0	0	0	0	0.39	0.65
orf10_TXN	orf10	TXN	orf10_P10599	P10599	0.9919	0.015	0.0428	0.33544	TXN	15|12|13	40	13.33	3	13|14|15|16|13|11|11|15|12|6|11	0	0	0	0	0	1.07	0.64
orf10_TXNDC12	orf10	TXNDC12	orf10_O95881	O95881	0.9066	0.0034	0.0378	0.30566	TXNDC12	2|7|6	15	5	3	7|7|8|8|8|6|3|5|8|5|4	0	0	0	0	0	0.8	0.62
orf10_TXNDC5	orf10	TXNDC5	orf10_Q8NBS9	Q8NBS9	0.9986	0.0024	0.0507	0.34287	TXNDC5	8|9|9	26	8.67	3	14|8|13|8|8|8|4|9|11|5|4	0	0	0	0	0	1.04	0.63
orf10_U2AF2	orf10	U2AF2	orf10_P26368	P26368	0.6309	0.003	0.0347	0.2185	U2AF2	17|0|20	37	12.33	3	28|34|20|28|34|29|0|24|0|0|23	0	0	0	0	0	0.62	0.65
orf10_UBE2L3	orf10	UBE2L3	orf10_P68036	P68036	0.9443	0.003	0.0485	0.32464	UBE2L3	2|5|5	12	4	3	9|5|0|2|0|6|3|0|2|0|3	0.04	0.05	0.04	0.05	0.04	1.47	0.54
orf10_UCK2	orf10	UCK2	orf10_Q9BZX2	Q9BZX2	0.5964	0.0007	0.0691	0.2314	UCK2	3|0|2	5	1.67	3	0|0|0|0|0|0|0|0|2|0|0	0.62	0.96	0.62	0.96	0.62	9.17	0.13
orf10_UFD1L	orf10	UFD1L	orf10_Q92890	Q92890	0	0.0003	1	0.68551	UFD1L	2|0|0	2	0.67	3	0|0|0|0|0|0|0|0|0|0|0	0.32	0.97	0.32	0.97	0.32	6.67	0.32
orf10_UGGT1	orf10	UGGT1	orf10_Q9NYU2	Q9NYU2	0.9631	0.0004	0.056	0.33555	UGGT1	5|4|9	18	6	3	2|0|2|2|4|2|3|3|3|0|3	0.41	0.97	0.41	0.97	0.41	2.75	0.18
orf10_UMPS	orf10	UMPS	orf10_P11172	P11172	0	0.0001	0.0486	0.03333	UMPS	0|0|2	2	0.67	3	0|0|0|0|0|0|0|0|0|0|0	0.32	0.97	0.32	0.97	0.32	6.67	0.32
orf10_UPF2	orf10	UPF2	orf10_Q9HAU5	Q9HAU5	0	0.0001	1	0.68551	UPF2	0|0|2	2	0.67	3	0|0|0|0|0|0|0|0|0|0|0	0.32	0.97	0.32	0.97	0.32	6.67	0.32
orf10_UPF3B	orf10	UPF3B	orf10_Q9BZI7	Q9BZI7	0	0.0001	0.0352	0.02416	UPF3B	0|0|2	2	0.67	3	0|0|0|0|6|0|0|0|0|0|0	0.24	0.72	0.24	0.72	0.24	1.22	0.46
orf10_UPP2	orf10	UPP2	orf10_O95045	O95045	0	0.0002	1	0.68551	UPP2	0|0|2	2	0.67	3	0|0|0|0|0|0|0|0|0|0|0	0.32	0.97	0.32	0.97	0.32	6.67	0.32
orf10_USMG5	orf10	USMG5	orf10_Q96IX5	Q96IX5	0.6309	0.0028	0.0611	0.23655	USMG5	2|2|0	4	1.33	3	0|0|0|0|0|0|0|0|0|0|0	0.64	0.97	0.64	0.97	0.64	13.33	0.1
orf10_USP24	orf10	USP24	orf10_Q9UPU5	Q9UPU5	0	0	0.076	0.0521	USP24	0|2|0	2	0.67	3	0|0|0|0|0|0|0|0|0|0|0	0.32	0.97	0.32	0.97	0.32	6.67	0.32
orf10_USP9X	orf10	USP9X	orf10_Q93008	Q93008	0	0	0.3078	0.21099	USP9X	0|0|2	2	0.67	3	0|0|0|0|0|0|0|0|4|0|0	0.26	0.79	0.26	0.79	0.26	1.83	0.45
orf10_UTP20	orf10	UTP20	orf10_O75691	O75691	0.5993	0.0001	0.0328	0.20739	UTP20	0|3|2	5	1.67	3	2|0|2|2|4|0|0|0|0|3|0	0.17	0.37	0.17	0.37	0.17	1.41	0.49
orf10_UTP3	orf10	UTP3	orf10_Q9NQZ2	Q9NQZ2	0	0.0003	0.4955	0.33966	UTP3	3|0|0	3	1	3	0|0|0|2|0|0|0|0|0|0|0	0.32	0.96	0.32	0.96	0.32	5.5	0.4
orf10_VCP	orf10	VCP	orf10_P55072	P55072	0.9926	0.0016	0.397	0.57839	VCP	12|9|12	33	11	3	0|0|0|0|0|0|0|0|0|0|0	1	1	1	1	1	110	0
orf10_VDAC1	orf10	VDAC1	orf10_P21796	P21796	0.6199	0.0015	0.033	0.2139	VDAC1	0|6|5	11	3.67	3	0|0|0|0|0|0|0|0|0|0|0	0.67	1	0.67	1	0.67	36.67	0.05
orf10_VPS13C	orf10	VPS13C	orf10_Q709C8	Q709C8	0	0	0.0429	0.02939	VPS13C	2|0|0	2	0.67	3	0|0|0|0|0|0|2|0|0|0|3	0.22	0.66	0.22	0.66	0.22	1.47	0.47
orf10_VWA8	orf10	VWA8	orf10_A3KMH1	A3KMH1	0.6225	0.0001	0.0759	0.24406	VWA8	0|2|3	5	1.67	3	0|0|2|2|0|0|0|2|2|0|0	0.36	0.68	0.36	0.68	0.36	2.29	0.2
orf10_VWF	orf10	VWF	orf10_P04275	P04275	0.6103	0.0001	0.0609	0.23003	VWF	3|2|0	5	1.67	3	0|0|0|0|2|2|0|2|0|0|0	0.45	0.78	0.45	0.78	0.45	3.06	0.17
orf10_WDR3	orf10	WDR3	orf10_Q9UNX4	Q9UNX4	0	0.0001	0.1888	0.12945	WDR3	0|2|0	2	0.67	3	0|0|0|0|0|0|0|0|2|0|0	0.3	0.9	0.3	0.9	0.3	3.67	0.42
orf10_WDR82	orf10	WDR82	orf10_Q6UXN9	Q6UXN9	0.6168	0.001	0.0647	0.23469	WDR82	3|0|5	8	2.67	3	0|2|0|0|2|0|0|0|0|2|2	0.54	0.95	0.54	0.95	0.54	3.67	0.15
orf10_WRNIP1	orf10	WRNIP1	orf10_Q96S55	Q96S55	0	0.0001	0.1418	0.09724	WRNIP1	0|0|2	2	0.67	3	0|0|0|0|4|0|0|0|0|0|0	0.26	0.79	0.26	0.79	0.26	1.83	0.45
orf10_XAB2	orf10	XAB2	orf10_Q9HCS7	Q9HCS7	0	0.0001	0.6089	0.41738	XAB2	2|0|0	2	0.67	3	0|0|0|0|0|0|0|0|0|0|0	0.32	0.97	0.32	0.97	0.32	6.67	0.32
orf10_XPOT	orf10	XPOT	orf10_O43592	O43592	0.6282	0.0003	0.0344	0.2174	XPOT	4|0|4	8	2.67	3	0|0|0|0|0|0|0|0|0|0|2	0.66	0.98	0.66	0.98	0.66	14.67	0.08
orf10_XRN2	orf10	XRN2	orf10_Q9H0D6	Q9H0D6	0.9892	0.0003	0.0693	0.3527	XRN2	2|3|3	8	2.67	3	3|0|2|0|0|3|0|0|2|0|0	0.48	0.56	0.48	0.56	0.48	2.93	0.17
orf10_YRDC	orf10	YRDC	orf10_Q86U90	Q86U90	0	0.0003	0.0116	0.00798	YRDC	0|2|0	2	0.67	3	5|3|3|4|0|0|0|0|5|3|0	0	0	0	0	0	0.32	0.65
orf10_YWHAE	orf10	YWHAE	orf10_P62258	P62258	0	0.001	0.426	0.29202	YWHAE	0|6|0	6	2	3	0|0|0|0|0|0|0|0|0|0|0	0.33	1	0.33	1	0.33	20	0.23
orf10_ZC3HAV1L	orf10	ZC3HAV1L	orf10_Q96H79	Q96H79	0.9918	0.003	0.0401	0.33349	ZC3HAV1L	8|6|9	23	7.67	3	12|6|10|9|9|6|5|10|13|8|8	0	0	0	0	0	0.88	0.63
orf10_ZNF703	orf10	ZNF703	orf10_Q9H7S9	Q9H7S9	0	0.0002	0.0716	0.04908	ZNF703	3|0|0	3	1	3	0|0|0|0|0|0|0|0|0|0|0	0.33	0.99	0.33	0.99	0.33	10	0.27
orf10_ZYG11B	orf10	ZYG11B	orf10_Q9C0D3	Q9C0D3	0.9988	0.005	0.7879	0.84831	ZYG11B	28|30|37	95	31.67	3	0|0|0|0|0|0|0|0|0|0|0	1	1	1	1	1	316.67	0
orf3a_A2ML1	orf3a	A2ML1	orf3a_A8K2U0	A8K2U0	0	0.0001	1	0.68551	A2ML1	0|2|0	2	0.67	3	0|0|0|0|0|0|0|0|0|0|0	0.32	0.97	0.32	0.97	0.32	6.67	0.32
orf3a_ACACA	orf3a	ACACA	orf3a_Q13085	Q13085	0.9599	0.0024	0.0171	0.30792	ACACA	63|68|34	165	55	3	240|253|83|66|69|178|205|60|245|156|222	0	0	0	0	0	0.34	0.65
orf3a_ADAR	orf3a	ADAR	orf3a_P55265	P55265	0	0.0005	1	0.68551	ADAR	0|0|19	19	6.33	3	0|0|0|0|0|0|0|0|0|0|0	0.33	1	0.33	1	0.33	63.33	0.21
orf3a_AGL	orf3a	AGL	orf3a_P35573	P35573	0	0	0.0752	0.05158	AGL	0|0|2	2	0.67	3	0|0|0|2|2|0|2|0|0|0|2	0.14	0.41	0.14	0.41	0.14	0.92	0.49
orf3a_AHCTF1	orf3a	AHCTF1	orf3a_Q8WYP5	Q8WYP5	0	0.0001	0.3039	0.20835	AHCTF1	0|0|4	4	1.33	3	0|0|0|0|0|0|0|0|0|0|0	0.33	1	0.33	1	0.33	13.33	0.25
orf3a_AHNAK	orf3a	AHNAK	orf3a_Q09666	Q09666	0.9176	0.0001	0.0531	0.31954	AHNAK	3|5|2	10	3.33	3	2|0|0|2|2|3|3|3|5|0|3	0.1	0.26	0.1	0.26	0.1	1.59	0.51
orf3a_AIP	orf3a	AIP	orf3a_O00170	O00170	0.9124	0.0022	0.0997	0.34986	AIP	11|8|3	22	7.33	3	9|5|9|0|7|0|0|9|0|6|5	0.04	0.1	0.04	0.1	0.04	1.61	0.54
orf3a_AKAP8	orf3a	AKAP8	orf3a_O43823	O43823	0	0.0001	0.0391	0.02678	AKAP8	2|0|0	2	0.67	3	0|0|0|0|0|2|0|0|0|0|0	0.3	0.9	0.3	0.9	0.3	3.67	0.42
orf3a_ALDH18A1	orf3a	ALDH18A1	orf3a_P54886	P54886	0.5079	0.0003	0.0241	0.17321	ALDH18A1	2|5|0	7	2.33	3	8|2|7|4|0|3|5|3|7|8|5	0	0	0	0	0	0.49	0.61
orf3a_ALDH1B1	orf3a	ALDH1B1	orf3a_P30837	P30837	0.5906	0.0003	0.019	0.19525	ALDH1B1	2|3|0	5	1.67	3	0|0|0|0|0|0|0|0|0|0|0	0.65	0.99	0.65	0.99	0.65	16.67	0.09
orf3a_ALG5	orf3a	ALG5	orf3a_Q9Y673	Q9Y673	0.9968	0.0031	0.7409	0.81548	ALG5	10|10|10	30	10	3	0|0|0|0|0|0|0|0|0|0|0	1	1	1	1	1	100	0
orf3a_AMMECR1	orf3a	AMMECR1	orf3a_Q9Y4X0	Q9Y4X0	0.6309	0.0009	0.0383	0.22092	AMMECR1	5|4|0	9	3	3	8|4|7|7|6|0|0|5|4|2|3	0	0	0	0	0	0.72	0.6
orf3a_AMMECR1L	orf3a	AMMECR1L	orf3a_Q6DCA0	Q6DCA0	0.6262	0.0011	0.0392	0.22011	AMMECR1L	5|5|0	10	3.33	3	6|0|5|7|4|6|4|5|7|3|3	0	0	0	0	0	0.73	0.6
orf3a_ANKS1A	orf3a	ANKS1A	orf3a_Q92625	Q92625	0	0.0001	0.0154	0.01056	ANKS1A	0|2|0	2	0.67	3	2|0|4|0|0|3|4|3|2|8|0	0	0	0	0	0	0.28	0.65
orf3a_ANXA7	orf3a	ANXA7	orf3a_P20073	P20073	0	0.0002	0.0952	0.06523	ANXA7	3|0|0	3	1	3	0|0|0|0|0|0|0|0|0|0|4	0.3	0.89	0.3	0.89	0.3	2.75	0.44
orf3a_APLP2	orf3a	APLP2	orf3a_Q06481	Q06481	0	0.0001	0.0548	0.03759	APLP2	0|0|2	2	0.67	3	0|0|3|2|0|0|0|2|0|0|0	0.17	0.52	0.17	0.52	0.17	1.05	0.49
orf3a_APPL1	orf3a	APPL1	orf3a_Q9UKG1	Q9UKG1	0	0.0001	0.6053	0.41492	APPL1	0|0|2	2	0.67	3	0|0|0|0|0|0|0|0|0|0|0	0.32	0.97	0.32	0.97	0.32	6.67	0.32
orf3a_ARGLU1	orf3a	ARGLU1	orf3a_Q9NWB6	Q9NWB6	0.5906	0.0013	0.0307	0.20327	ARGLU1	4|6|0	10	3.33	3	5|6|4|4|0|4|0|3|5|3|6	0	0.01	0	0.01	0	0.92	0.58
orf3a_ARL6IP6	orf3a	ARL6IP6	orf3a_Q8N6S5	Q8N6S5	0.9997	0.0028	0.7244	0.80504	ARL6IP6	7|6|6	19	6.33	3	0|0|0|0|0|0|0|0|0|0|0	1	1	1	1	1	63.33	0
orf3a_ARMCX3	orf3a	ARMCX3	orf3a_Q9UH62	Q9UH62	0.994	0.0006	1	0.99219	ARMCX3	3|2|2	7	2.33	3	0|0|0|0|0|0|0|0|0|0|0	0.98	0.99	0.98	0.99	0.98	23.33	0
orf3a_ASCC3	orf3a	ASCC3	orf3a_Q8N3C0	Q8N3C0	0.6252	0.0001	0.3178	0.41075	ASCC3	0|3|4	7	2.33	3	0|0|0|0|2|0|0|0|0|0|0	0.65	0.98	0.65	0.98	0.65	12.83	0.1
orf3a_ATP1A1	orf3a	ATP1A1	orf3a_P05023	P05023	0.9809	0.0017	0.0297	0.32301	ATP1A1	23|16|12	51	17	3	0|0|0|0|0|0|0|0|0|0|0	1	1	1	1	1	170	0
orf3a_ATP5A1	orf3a	ATP5A1	orf3a_P25705	P25705	0.996	0.003	0.0412	0.33558	ATP5A1	17|17|15	49	16.33	3	0|0|10|6|9|0|0|0|6|0|0	0.93	0.94	0.93	0.94	0.93	5.8	0.01
orf3a_ATP5B	orf3a	ATP5B	orf3a_P06576	P06576	0.9977	0.0031	0.0664	0.35337	ATP5B	20|14|15	49	16.33	3	5|0|0|0|0|0|0|0|0|0|0	1	1	1	1	1	35.93	0
orf3a_ATP5C1	orf3a	ATP5C1	orf3a_P36542	P36542	0.6287	0.0007	0.0171	0.20569	ATP5C1	3|0|3	6	2	3	0|0|0|4|0|3|0|0|0|0|0	0.49	0.74	0.49	0.74	0.49	3.14	0.16
orf3a_ATPIF1	orf3a	ATPIF1	orf3a_Q9UII2	Q9UII2	0.8646	0.0062	0.0322	0.28885	ATPIF1	11|7|2	20	6.67	3	9|9|8|9|9|6|5|8|6|7|9	0	0	0	0	0	0.86	0.62
orf3a_ATRN	orf3a	ATRN	orf3a_O75882	O75882	0	0.0001	0.2808	0.1925	ATRN	0|2|0	2	0.67	3	0|0|0|0|2|0|0|0|0|0|0	0.3	0.9	0.3	0.9	0.3	3.67	0.42
orf3a_AURKA	orf3a	AURKA	orf3a_O14965	O14965	0.6043	0.0012	0.1508	0.28985	AURKA	6|8|0	14	4.67	3	0|0|0|0|5|0|0|0|0|0|4	0.62	0.95	0.62	0.95	0.62	5.7	0.13
orf3a_BANF1	orf3a	BANF1	orf3a_O75531	O75531	0.5581	0.0045	0.1001	0.24084	BANF1	4|0|8	12	4	3	4|4|6|7|0|0|0|0|4|0|0	0.26	0.7	0.26	0.7	0.26	1.76	0.45
orf3a_BAZ1A	orf3a	BAZ1A	orf3a_Q9NRL2	Q9NRL2	0	0.0001	1	0.68551	BAZ1A	0|0|4	4	1.33	3	0|0|0|0|0|0|0|0|0|0|0	0.33	1	0.33	1	0.33	13.33	0.25
orf3a_BAZ1B	orf3a	BAZ1B	orf3a_Q9UIG0	Q9UIG0	0	0.0002	0.3518	0.24118	BAZ1B	0|0|8	8	2.67	3	0|2|0|0|0|0|0|0|0|0|0	0.33	1	0.33	1	0.33	14.67	0.25
orf3a_BIRC6	orf3a	BIRC6	orf3a_Q9NR09	Q9NR09	0.6262	0	0.2466	0.36224	BIRC6	2|2|0	4	1.33	3	0|0|0|0|0|0|0|0|4|0|0	0.53	0.79	0.53	0.79	0.53	3.67	0.16
orf3a_BMS1	orf3a	BMS1	orf3a_Q14692	Q14692	0	0.0001	0.0822	0.05635	BMS1	0|0|2	2	0.67	3	0|0|0|0|0|0|0|0|0|0|0	0.32	0.97	0.32	0.97	0.32	6.67	0.32
orf3a_BOLA1	orf3a	BOLA1	orf3a_Q9Y3E2	Q9Y3E2	0.9968	0.0015	0.0808	0.36296	BOLA1	2|2|2	6	2	3	4|4|5|0|3|2|0|3|2|2|0	0	0	0	0	0	0.88	0.65
orf3a_BOP1	orf3a	BOP1	orf3a_Q14137	Q14137	0	0.0002	0.4645	0.31841	BOP1	0|0|5	5	1.67	3	0|0|0|0|0|0|0|0|0|0|0	0.33	1	0.33	1	0.33	16.67	0.24
orf3a_BRIX1	orf3a	BRIX1	orf3a_Q8TDN6	Q8TDN6	0	0.0003	0.0438	0.03002	BRIX1	0|0|3	3	1	3	0|0|0|0|0|0|0|0|0|0|0	0.33	0.99	0.33	0.99	0.33	10	0.27
orf3a_BTF3	orf3a	BTF3	orf3a_P20290	P20290	0.6309	0.0014	0.0464	0.22648	BTF3	5|4|0	9	3	3	3|5|0|7|5|0|0|0|4|3|0	0.05	0.11	0.05	0.11	0.05	1.22	0.53
orf3a_C19orf53	orf3a	C19orf53	orf3a_Q9UNZ5	Q9UNZ5	0.6144	0.0046	0.0738	0.24017	C19orf53	9|5|0	14	4.67	3	0|0|3|0|3|0|2|0|3|3|0	0.58	0.98	0.58	0.98	0.58	3.67	0.14
orf3a_C7orf72	orf3a	C7orf72	orf3a_A4D263	A4D263	0	0.0002	1	0.68551	C7orf72	0|2|0	2	0.67	3	0|0|0|0|0|0|0|0|0|0|0	0.32	0.97	0.32	0.97	0.32	6.67	0.32
orf3a_C9orf142	orf3a	C9orf142	orf3a_Q9BUH6	Q9BUH6	0	0.0003	0.2684	0.18397	C9orf142	2|0|0	2	0.67	3	0|0|0|0|0|0|0|0|0|2|0	0.3	0.9	0.3	0.9	0.3	3.67	0.42
orf3a_CACYBP	orf3a	CACYBP	orf3a_Q9HB71	Q9HB71	0.6301	0.0025	0.0106	0.20165	CACYBP	9|8|0	17	5.67	3	11|10|8|18|10|10|10|7|8|9|10	0	0	0	0	0	0.56	0.65
orf3a_CAPZA1	orf3a	CAPZA1	orf3a_P52907	P52907	0	0.0003	0.011	0.00754	CAPZA1	0|2|0	2	0.67	3	3|0|0|2|0|0|4|0|3|0|0	0.07	0.21	0.07	0.21	0.07	0.61	0.52
orf3a_CARHSP1	orf3a	CARHSP1	orf3a_Q9Y2V2	Q9Y2V2	0.9905	0.0025	0.0666	0.35126	CARHSP1	4|4|3	11	3.67	3	0|4|4|0|6|3|3|0|5|5|5	0	0	0	0	0	1.15	0.58
orf3a_CBR1	orf3a	CBR1	orf3a_P16152	P16152	0.9338	0.0026	0.0415	0.3166	CBR1	12|6|4	22	7.33	3	8|10|6|8|10|6|10|6|10|10|9	0	0	0	0	0	0.87	0.62
orf3a_CCDC124	orf3a	CCDC124	orf3a_Q96CT7	Q96CT7	0.9908	0.0051	0.0308	0.32688	CCDC124	13|12|9	34	11.33	3	16|18|15|16|18|12|8|17|14|14|12	0	0	0	0	0	0.78	0.65
orf3a_CCDC146	orf3a	CCDC146	orf3a_Q8IYE0	Q8IYE0	0	0.0001	0.0867	0.05945	CCDC146	2|0|0	2	0.67	3	0|0|0|0|2|0|0|0|0|0|0	0.3	0.9	0.3	0.9	0.3	3.67	0.42
orf3a_CCDC180	orf3a	CCDC180	orf3a_Q9P1Z9	Q9P1Z9	0	0	0.1467	0.10053	CCDC180	0|2|0	2	0.67	3	0|0|0|0|0|0|0|2|0|0|0	0.3	0.9	0.3	0.9	0.3	3.67	0.42
orf3a_CCDC86	orf3a	CCDC86	orf3a_Q9H6F5	Q9H6F5	0	0.0004	0.3351	0.22968	CCDC86	0|0|4	4	1.33	3	0|0|0|0|0|0|0|0|0|0|0	0.33	1	0.33	1	0.33	13.33	0.25
orf3a_CCT4	orf3a	CCT4	orf3a_P50991	P50991	0.9953	0.0041	0.0875	0.36708	CCT4	26|21|18	65	21.67	3	5|3|4|7|9|0|3|7|7|2|5	1	1	1	1	1	4.58	0
orf3a_CCT6A	orf3a	CCT6A	orf3a_P40227	P40227	0.9838	0.0026	0.1158	0.38288	CCT6A	16|15|10	41	13.67	3	2|0|0|2|0|0|0|3|5|0|0	0.99	1	0.99	1	0.99	12.53	0
orf3a_CCT7	orf3a	CCT7	orf3a_Q99832	Q99832	0.9858	0.0027	0.2046	0.44445	CCT7	17|16|11	44	14.67	3	0|2|0|0|0|0|0|0|0|0|0	1	1	1	1	1	80.67	0
orf3a_CCT8	orf3a	CCT8	orf3a_P50990	P50990	0.9945	0.0028	0.1232	0.39132	CCT8	17|16|13	46	15.33	3	0|0|0|0|0|0|0|0|0|0|0	1	1	1	1	1	153.33	0
orf3a_CD3EAP	orf3a	CD3EAP	orf3a_O15446	O15446	0	0.0001	0.1884	0.12913	CD3EAP	0|0|2	2	0.67	3	0|0|0|0|0|0|0|0|0|0|0	0.32	0.97	0.32	0.97	0.32	6.67	0.32
orf3a_CDC20	orf3a	CDC20	orf3a_Q12834	Q12834	0.6262	0.0004	0.0532	0.22971	CDC20	3|3|0	6	2	3	3|2|4|0|5|3|2|4|2|0|0	0.01	0.01	0.01	0.01	0.01	0.88	0.56
orf3a_CDC5L	orf3a	CDC5L	orf3a_Q99459	Q99459	0	0.0003	0.0946	0.06487	CDC5L	0|0|8	8	2.67	3	0|0|0|0|0|0|0|0|0|0|0	0.33	1	0.33	1	0.33	26.67	0.22
orf3a_CDK5	orf3a	CDK5	orf3a_Q00535	Q00535	0.6044	0.0007	0.0595	0.2273	CDK5	4|2|0	6	2	3	0|0|4|3|0|0|0|0|0|0|2	0.4	0.77	0.4	0.77	0.4	2.44	0.19
orf3a_CDK9	orf3a	CDK9	orf3a_P50750	P50750	0	0.0002	0.0358	0.02454	CDK9	2|0|0	2	0.67	3	0|0|0|0|0|0|0|0|5|0|2	0.2	0.61	0.2	0.61	0.2	1.05	0.48
orf3a_CENPV	orf3a	CENPV	orf3a_Q7Z7K6	Q7Z7K6	0	0.0009	0.3473	0.23806	CENPV	0|0|7	7	2.33	3	0|0|0|0|0|0|0|0|0|0|0	0.33	1	0.33	1	0.33	23.33	0.23
orf3a_CIR1	orf3a	CIR1	orf3a_Q86X95	Q86X95	0.5981	0.0004	0.0371	0.21001	CIR1	2|0|3	5	1.67	3	5|0|4|3|3|0|5|3|5|0|3	0	0	0	0	0	0.59	0.59
orf3a_CKAP4	orf3a	CKAP4	orf3a_Q07065	Q07065	0.6309	0.0005	0.1431	0.29276	CKAP4	5|4|0	9	3	3	0|0|0|0|0|0|0|0|0|0|0	0.67	1	0.67	1	0.67	30	0.05
orf3a_CKAP5	orf3a	CKAP5	orf3a_Q14008	Q14008	0.6177	0.0001	0.0432	0.22022	CKAP5	0|2|3	5	1.67	3	0|2|3|2|0|0|2|2|2|0|0	0.15	0.34	0.15	0.34	0.15	1.41	0.49
orf3a_CLCC1	orf3a	CLCC1	orf3a_Q96S66	Q96S66	0.9755	0.0053	0.9065	0.92245	CLCC1	27|35|23	85	28.33	3	0|0|0|0|0|0|0|0|0|0|0	1	1	1	1	1	283.33	0
orf3a_CLINT1	orf3a	CLINT1	orf3a_Q14677	Q14677	0.5906	0.0003	0.0569	0.22125	CLINT1	2|3|0	5	1.67	3	0|2|0|0|0|4|0|0|0|0|0	0.48	0.79	0.48	0.79	0.48	3.06	0.17
orf3a_CNBP	orf3a	CNBP	orf3a_P62633	P62633	0.9852	0.0075	0.0354	0.32829	CNBP	12|15|12	39	13	3	19|11|17|15|13|15|8|15|15|5|3	0	0	0	0	0	1.05	0.64
orf3a_CNN3	orf3a	CNN3	orf3a_Q15417	Q15417	0	0.0007	0.0899	0.06167	CNN3	8|0|0	8	2.67	3	8|6|0|6|0|0|0|0|12|0|8	0.03	0.09	0.03	0.09	0.03	0.73	0.54
orf3a_CNTN1	orf3a	CNTN1	orf3a_Q12860	Q12860	0	0.0001	0.0984	0.06742	CNTN1	2|0|0	2	0.67	3	0|0|0|0|0|0|2|0|2|0|0	0.24	0.72	0.24	0.72	0.24	1.83	0.46
orf3a_COPB1	orf3a	COPB1	orf3a_P53618	P53618	0.9477	0.0008	0.0275	0.31126	COPB1	9|9|4	22	7.33	3	0|0|2|0|3|0|0|6|0|0|0	0.88	0.95	0.88	0.95	0.88	7.33	0.01
orf3a_COPB2	orf3a	COPB2	orf3a_P35606	P35606	0	0.0001	0.0452	0.03101	COPB2	2|0|0	2	0.67	3	0|0|0|0|0|0|0|0|0|0|0	0.32	0.97	0.32	0.97	0.32	6.67	0.32
orf3a_CPS1	orf3a	CPS1	orf3a_P31327	P31327	0	0.0001	0.1408	0.09652	CPS1	0|3|0	3	1	3	0|0|0|0|0|0|0|2|0|0|0	0.32	0.96	0.32	0.96	0.32	5.5	0.4
orf3a_CPSF1	orf3a	CPSF1	orf3a_Q10570	Q10570	0	0.0001	0.0235	0.01609	CPSF1	3|0|0	3	1	3	0|3|2|2|0|0|0|0|0|3|0	0.19	0.56	0.19	0.56	0.19	1.1	0.48
orf3a_CPT1A	orf3a	CPT1A	orf3a_P50416	P50416	0.6262	0.0002	0.0719	0.24253	CPT1A	2|2|0	4	1.33	3	0|2|0|2|0|0|0|0|0|0|0	0.48	0.72	0.48	0.72	0.48	3.67	0.16
orf3a_CRIPT	orf3a	CRIPT	orf3a_Q9P021	Q9P021	0.9968	0.004	0.0401	0.33508	CRIPT	4|4|4	12	4	3	0|3|8|7|4|3|5|7|4|3|0	0	0	0	0	0	1	0.65
orf3a_CRKL	orf3a	CRKL	orf3a_P46109	P46109	0.9924	0.0072	0.037	0.33161	CRKL	23|23|18	64	21.33	3	29|26|28|25|23|20|23|22|26|21|21	0	0	0	0	0	0.89	0.65
orf3a_CSE1L	orf3a	CSE1L	orf3a_P55060	P55060	0	0.0001	0.0132	0.00907	CSE1L	0|2|0	2	0.67	3	0|0|0|0|0|0|0|0|0|0|0	0.32	0.97	0.32	0.97	0.32	6.67	0.32
orf3a_CSTB	orf3a	CSTB	orf3a_P04080	P04080	0.9767	0.0094	0.0425	0.33055	CSTB	8|11|8	27	9	3	8|13|11|6|8|10|8|9|9|6|7	0	0	0	0	0	1.04	0.63
orf3a_CTPS1	orf3a	CTPS1	orf3a_P17812	P17812	0.6193	0.001	0.0345	0.21471	CTPS1	8|9|0	17	5.67	3	6|5|6|6|8|2|2|2|5|7|6	0	0	0	0	0	1.13	0.58
orf3a_CTTN	orf3a	CTTN	orf3a_Q14247	Q14247	0.6262	0.0007	0.0348	0.21708	CTTN	6|6|0	12	4	3	8|7|11|4|5|3|4|3|9|3|8	0	0	0	0	0	0.68	0.62
orf3a_CWC25	orf3a	CWC25	orf3a_Q9NXE8	Q9NXE8	0.9726	0.0011	0.0542	0.33726	CWC25	6|5|3	14	4.67	3	5|5|8|4|4|5|5|5|5|0|0	0	0	0	0	0	1.12	0.59
orf3a_DAP	orf3a	DAP	orf3a_P51397	P51397	0	0.0007	0.0703	0.04818	DAP	0|2|0	2	0.67	3	0|0|0|0|2|0|0|0|4|0|0	0.21	0.64	0.21	0.64	0.21	1.22	0.47
orf3a_DDX18	orf3a	DDX18	orf3a_Q9NVP1	Q9NVP1	0.7451	0.0008	0.118	0.31075	DDX18	3|2|11	16	5.33	3	0|4|4|5|4|0|0|2|0|0|0	0.37	0.96	0.37	0.96	0.37	3.09	0.2
orf3a_DDX21	orf3a	DDX21	orf3a_Q9NR30	Q9NR30	0.3815	0.0016	0.0874	0.17763	DDX21	6|0|30	36	12	3	0|15|9|3|0|0|0|0|7|0|0	0.36	0.99	0.36	0.99	0.36	3.88	0.2
orf3a_DDX47	orf3a	DDX47	orf3a_Q9H0S4	Q9H0S4	0.9829	0.0017	0.0773	0.35629	DDX47	7|9|7	23	7.67	3	6|8|4|4|9|4|0|3|0|0|7	0.02	0.06	0.02	0.06	0.02	1.87	0.54
orf3a_DDX49	orf3a	DDX49	orf3a_Q9Y6V7	Q9Y6V7	0	0.0003	0.0438	0.03005	DDX49	0|4|0	4	1.33	3	0|0|0|0|2|0|0|0|0|0|4	0.29	0.88	0.29	0.88	0.29	2.44	0.44
orf3a_DDX52	orf3a	DDX52	orf3a_Q9Y2R4	Q9Y2R4	0.6188	0.0007	0.0555	0.22895	DDX52	8|0|5	13	4.33	3	5|5|3|4|0|0|0|0|6|0|6	0.2	0.53	0.2	0.53	0.2	1.64	0.48
orf3a_DHX15	orf3a	DHX15	orf3a_O43143	O43143	0	0.0003	0.0419	0.02874	DHX15	0|0|6	6	2	3	0|2|4|3|0|0|0|0|3|5|3	0.21	0.64	0.21	0.64	0.21	1.1	0.47
orf3a_DHX9	orf3a	DHX9	orf3a_Q08211	Q08211	0.3749	0.001	0.0949	0.18075	DHX9	6|0|31	37	12.33	3	0|21|15|8|0|0|0|0|3|0|3	0.32	0.96	0.32	0.96	0.32	2.71	0.4
orf3a_DIAPH3	orf3a	DIAPH3	orf3a_Q9NSV4	Q9NSV4	0.8785	0.0008	0.075	0.32248	DIAPH3	12|12|3	27	9	3	13|5|7|4|5|3|3|4|5|7|6	0.01	0.02	0.01	0.02	0.01	1.6	0.55
orf3a_DKC1	orf3a	DKC1	orf3a_O60832	O60832	0	0.0003	0.0696	0.04773	DKC1	0|0|5	5	1.67	3	0|0|0|0|0|0|0|0|0|0|0	0.33	1	0.33	1	0.33	16.67	0.24
orf3a_DNAH1	orf3a	DNAH1	orf3a_Q9P2D7	Q9P2D7	0	0	0.0651	0.04461	DNAH1	0|2|0	2	0.67	3	0|0|0|0|0|0|0|0|0|0|0	0.32	0.97	0.32	0.97	0.32	6.67	0.32
orf3a_DNAH3	orf3a	DNAH3	orf3a_Q8TD57	Q8TD57	0.5981	0	0.0889	0.24551	DNAH3	2|0|3	5	1.67	3	0|0|0|0|0|0|2|3|2|0|0	0.41	0.72	0.41	0.72	0.41	2.62	0.18
orf3a_DNAH6	orf3a	DNAH6	orf3a_Q9C0G6	Q9C0G6	0.9457	0.0001	0.1264	0.37844	DNAH6	6|2|4	12	4	3	0|0|0|0|6|0|2|2|5|0|0	0.48	0.79	0.48	0.79	0.48	2.93	0.17
orf3a_DNAH7	orf3a	DNAH7	orf3a_Q8WXX0	Q8WXX0	0.9229	0.0001	0.0488	0.31819	DNAH7	2|4|2	8	2.67	3	2|4|2|0|4|6|0|0|4|3|2	0.01	0.03	0.01	0.03	0.01	1.09	0.56
orf3a_DNAJA1	orf3a	DNAJA1	orf3a_P31689	P31689	0.9844	0.0015	0.0181	0.31613	DNAJA1	6|7|5	18	6	3	0|0|5|8|8|0|3|9|2|0|0	0.06	0.11	0.06	0.11	0.06	1.89	0.52
orf3a_DNAJC10	orf3a	DNAJC10	orf3a_Q8IXB1	Q8IXB1	0.9502	0.0022	0.0393	0.3201	DNAJC10	20|22|10	52	17.33	3	28|23|24|26|17|16|13|16|26|18|18	0	0	0	0	0	0.85	0.65
orf3a_DNAJC13	orf3a	DNAJC13	orf3a_O75165	O75165	0	0	0.0596	0.04088	DNAJC13	2|0|0	2	0.67	3	2|0|0|0|0|0|0|0|0|0|0	0.3	0.9	0.3	0.9	0.3	3.67	0.42
orf3a_DNAJC8	orf3a	DNAJC8	orf3a_O75937	O75937	0	0.0006	0.0095	0.00654	DNAJC8	0|4|0	4	1.33	3	6|6|0|13|11|6|0|3|4|5|7	0	0	0	0	0	0.24	0.65
orf3a_DNAJC9	orf3a	DNAJC9	orf3a_Q8WXX5	Q8WXX5	0.9488	0.0014	0.0895	0.35407	DNAJC9	4|2|5	11	3.67	3	4|2|3|2|0|0|0|4|3|0|0	0.3	0.55	0.3	0.55	0.3	2.24	0.44
orf3a_DNMT1	orf3a	DNMT1	orf3a_P26358	P26358	0	0.0001	0.0316	0.02168	DNMT1	5|0|0	5	1.67	3	0|0|0|0|0|7|2|0|0|0|2	0.27	0.81	0.27	0.81	0.27	1.67	0.45
orf3a_DRG1	orf3a	DRG1	orf3a_Q9Y295	Q9Y295	0	0.0002	0.0127	0.00869	DRG1	3|0|0	3	1	3	5|4|0|3|2|5|0|0|0|7|5	0	0	0	0	0	0.35	0.59
orf3a_DSG2	orf3a	DSG2	orf3a_Q14126	Q14126	0.9632	0.0015	0.7042	0.77992	DSG2	21|19|10	50	16.67	3	0|2|0|0|0|0|0|0|0|0|0	1	1	1	1	1	91.67	0
orf3a_DSP	orf3a	DSP	orf3a_P15924	P15924	0	0	0.0084	0.00576	DSP	3|0|0	3	1	3	5|0|0|0|0|4|0|0|0|2|0	0.19	0.56	0.19	0.56	0.19	1	0.48
orf3a_DYNC1H1	orf3a	DYNC1H1	orf3a_Q14204	Q14204	0.6043	0.0001	0.0158	0.19731	DYNC1H1	3|4|0	7	2.33	3	2|0|3|2|3|0|2|0|2|0|2	0.21	0.47	0.21	0.47	0.21	1.6	0.47
orf3a_EDF1	orf3a	EDF1	orf3a_O60869	O60869	0.6107	0.0021	0.0235	0.20457	EDF1	4|5|0	9	3	3	3|8|3|8|4|5|2|3|3|6|4	0	0	0	0	0	0.67	0.61
orf3a_EEF1G	orf3a	EEF1G	orf3a_P26641	P26641	0.8952	0.0012	0.0313	0.29766	EEF1G	6|7|2	15	5	3	7|5|7|8|6|3|7|6|5|5|5	0	0	0	0	0	0.86	0.61
orf3a_EEF2	orf3a	EEF2	orf3a_P13639	P13639	0.9733	0.0019	0.0321	0.32234	EEF2	19|19|11	49	16.33	3	29|18|20|18|18|13|18|20|19|15|17	0	0	0	0	0	0.88	0.65
orf3a_EFCAB6	orf3a	EFCAB6	orf3a_Q5THR3	Q5THR3	0.6262	0.0001	0.1608	0.30347	EFCAB6	2|2|0	4	1.33	3	0|0|0|0|0|2|2|0|0|0|0	0.48	0.72	0.48	0.72	0.48	3.67	0.16
orf3a_EFTUD2	orf3a	EFTUD2	orf3a_Q15029	Q15029	0	0.0002	0.246	0.16865	EFTUD2	0|0|5	5	1.67	3	0|0|0|0|0|0|0|0|0|0|0	0.33	1	0.33	1	0.33	16.67	0.24
orf3a_EGLN1	orf3a	EGLN1	orf3a_Q9GZT9	Q9GZT9	0	0.0002	0.0329	0.02257	EGLN1	0|2|0	2	0.67	3	9|0|4|5|6|0|0|0|0|5|0	0	0	0	0	0	0.25	0.65
orf3a_EIF2S2	orf3a	EIF2S2	orf3a_P20042	P20042	0	0.0002	0.0376	0.02579	EIF2S2	2|0|0	2	0.67	3	0|0|0|3|0|0|0|0|0|0|0	0.28	0.83	0.28	0.83	0.28	2.44	0.45
orf3a_EIF3A	orf3a	EIF3A	orf3a_Q14152	Q14152	0.5674	0.0002	0.1226	0.25912	EIF3A	5|0|2	7	2.33	3	0|0|0|2|0|0|0|0|4|0|3	0.43	0.86	0.43	0.86	0.43	2.85	0.18
orf3a_EIF3D	orf3a	EIF3D	orf3a_O15371	O15371	0.6043	0.0004	0.0989	0.25423	EIF3D	3|4|0	7	2.33	3	0|0|0|0|0|0|0|0|2|0|0	0.65	0.98	0.65	0.98	0.65	12.83	0.1
orf3a_EIF3I	orf3a	EIF3I	orf3a_Q13347	Q13347	0	0.0004	0.2301	0.15772	EIF3I	4|0|0	4	1.33	3	0|0|2|0|0|0|0|0|0|0|0	0.33	0.98	0.33	0.98	0.33	7.33	0.31
orf3a_EIF4A3	orf3a	EIF4A3	orf3a_P38919	P38919	0.5195	0.0011	0.2647	0.34175	EIF4A3	4|0|10	14	4.67	3	0|4|0|0|0|0|0|0|7|0|0	0.57	0.96	0.57	0.96	0.57	4.67	0.14
orf3a_EIF4EBP1	orf3a	EIF4EBP1	orf3a_Q13541	Q13541	0.9671	0.002	0.0475	0.33095	EIF4EBP1	2|3|2	7	2.33	3	3|2|3|2|2|3|3|3|2|4|0	0	0.01	0	0.01	0	0.95	0.58
orf3a_ELAVL1	orf3a	ELAVL1	orf3a_Q15717	Q15717	0.5696	0.002	0.2697	0.36064	ELAVL1	7|0|13	20	6.67	3	0|4|3|0|0|0|0|0|0|0|0	0.65	1	0.65	1	0.65	10.48	0.1
orf3a_EMD	orf3a	EMD	orf3a_P50402	P50402	0	0.0016	0.0491	0.03366	EMD	0|0|12	12	4	3	0|0|0|0|0|0|0|0|0|0|0	0.33	1	0.33	1	0.33	40	0.22
orf3a_ENO1	orf3a	ENO1	orf3a_P06733	P06733	0.9861	0.0024	0.0427	0.3335	ENO1	9|9|12	30	10	3	13|15|12|11|11|9|14|8|15|6|11	0	0	0	0	0	0.88	0.64
orf3a_EP400	orf3a	EP400	orf3a_Q96L91	Q96L91	0	0	0.1538	0.10546	EP400	0|2|0	2	0.67	3	0|0|0|0|2|0|0|0|0|0|0	0.3	0.9	0.3	0.9	0.3	3.67	0.42
orf3a_EPRS	orf3a	EPRS	orf3a_P07814	P07814	0	0	0.0109	0.00748	EPRS	2|0|0	2	0.67	3	5|0|2|2|2|0|3|0|5|0|0	0.01	0.03	0.01	0.03	0.01	0.39	0.56
orf3a_EPS8L2	orf3a	EPS8L2	orf3a_Q9H6S3	Q9H6S3	0	0.0001	0.1298	0.089	EPS8L2	0|2|0	2	0.67	3	0|0|0|0|0|0|0|2|0|0|0	0.3	0.9	0.3	0.9	0.3	3.67	0.42
orf3a_ERBB2IP	orf3a	ERBB2IP	orf3a_Q96RT1	Q96RT1	0	0.0001	0.2395	0.16416	ERBB2IP	3|0|0	3	1	3	0|0|0|0|0|0|0|0|0|0|0	0.33	0.99	0.33	0.99	0.33	10	0.27
orf3a_EXOC4	orf3a	EXOC4	orf3a_Q96A65	Q96A65	0	0.0001	0.0909	0.06231	EXOC4	0|2|0	2	0.67	3	0|0|0|0|0|0|0|0|0|0|0	0.32	0.97	0.32	0.97	0.32	6.67	0.32
orf3a_EXOSC10	orf3a	EXOSC10	orf3a_Q01780	Q01780	0.6287	0.0002	0.0552	0.23182	EXOSC10	3|0|3	6	2	3	4|0|2|0|2|0|0|2|0|0|0	0.38	0.57	0.38	0.57	0.38	2.2	0.19
orf3a_FAF2	orf3a	FAF2	orf3a_Q96CS3	Q96CS3	0.6262	0.0003	0.0146	0.2032	FAF2	2|2|0	4	1.33	3	0|0|0|0|0|0|0|0|0|0|0	0.64	0.97	0.64	0.97	0.64	13.33	0.1
orf3a_FAHD1	orf3a	FAHD1	orf3a_Q6P587	Q6P587	0	0.0003	0.025	0.01713	FAHD1	2|0|0	2	0.67	3	3|0|0|0|2|0|0|0|4|3|4	0.02	0.07	0.02	0.07	0.02	0.46	0.55
orf3a_FAM101B	orf3a	FAM101B	orf3a_Q8N5W9	Q8N5W9	0	0.0005	1	0.68551	FAM101B	0|3|0	3	1	3	0|0|0|0|0|0|0|0|0|0|0	0.33	0.99	0.33	0.99	0.33	10	0.27
orf3a_FAM83F	orf3a	FAM83F	orf3a_Q8NEG4	Q8NEG4	0	0.0002	0.5572	0.38196	FAM83F	3|0|0	3	1	3	0|0|0|0|0|0|0|0|0|0|0	0.33	0.99	0.33	0.99	0.33	10	0.27
orf3a_FARSB	orf3a	FARSB	orf3a_Q9NSD9	Q9NSD9	0.6262	0.0003	0.0313	0.21465	FARSB	3|3|0	6	2	3	4|0|0|0|2|0|0|0|3|6|3	0.1	0.14	0.1	0.14	0.1	1.22	0.51
orf3a_FBXO5	orf3a	FBXO5	orf3a_Q9UKT4	Q9UKT4	0.6262	0.0003	0.0664	0.23877	FBXO5	2|2|0	4	1.33	3	3|2|2|0|0|0|0|2|0|0|0	0.24	0.36	0.24	0.36	0.24	1.63	0.46
orf3a_FEN1	orf3a	FEN1	orf3a_P39748	P39748	0	0.0013	0.0258	0.01771	FEN1	17|0|0	17	5.67	3	13|11|4|18|15|14|0|0|7|13|0	0	0	0	0	0	0.66	0.6
orf3a_FGD3	orf3a	FGD3	orf3a_Q5JSP0	Q5JSP0	0	0.0001	0.2062	0.14133	FGD3	0|0|2	2	0.67	3	0|0|0|0|0|0|0|0|0|2|0	0.3	0.9	0.3	0.9	0.3	3.67	0.42
orf3a_FKBP3	orf3a	FKBP3	orf3a_Q00688	Q00688	0.6183	0.0028	0.0263	0.20881	FKBP3	12|7|0	19	6.33	3	8|13|6|16|11|7|2|4|2|14|9	0	0	0	0	0	0.76	0.62
orf3a_FLNC	orf3a	FLNC	orf3a_Q14315	Q14315	0	0	0.0235	0.01613	FLNC	0|0|3	3	1	3	0|3|0|2|2|4|2|3|6|0|2	0.01	0.02	0.01	0.02	0.01	0.46	0.57
orf3a_FNBP4	orf3a	FNBP4	orf3a_Q8N3X1	Q8N3X1	0	0.0001	1	0.68551	FNBP4	0|2|0	2	0.67	3	0|0|0|0|0|0|0|0|0|0|0	0.32	0.97	0.32	0.97	0.32	6.67	0.32
orf3a_FRA10AC1	orf3a	FRA10AC1	orf3a_Q70Z53	Q70Z53	0.5906	0.0005	0.0238	0.19855	FRA10AC1	2|3|0	5	1.67	3	3|5|0|4|5|3|2|3|3|0|3	0	0	0	0	0	0.59	0.59
orf3a_FRG1	orf3a	FRG1	orf3a_Q14331	Q14331	0.6186	0.0062	0.0468	0.22301	FRG1	22|25|0	47	15.67	3	20|17|18|19|22|0|16|23|16|0|21	0	0	0	0	0	1	0.63
orf3a_FTSJ2	orf3a	FTSJ2	orf3a_Q9UI43	Q9UI43	0.9912	0.003	0.0779	0.35924	FTSJ2	7|8|7	22	7.33	3	9|4|11|7|6|0|0|8|7|10|0	0	0	0	0	0	1.3	0.6
orf3a_FTSJ3	orf3a	FTSJ3	orf3a_Q8IY81	Q8IY81	0	0.0003	0.1796	0.12314	FTSJ3	0|0|8	8	2.67	3	0|3|0|0|0|0|0|0|0|0|0	0.33	0.99	0.33	0.99	0.33	9.78	0.27
orf3a_FUBP3	orf3a	FUBP3	orf3a_Q96I24	Q96I24	0.9994	0.0103	0.0494	0.34225	FUBP3	68|51|56	175	58.33	3	51|38|30|22|27|49|42|32|49|46|42	0	0	0	0	0	1.5	0.65
orf3a_FUCA2	orf3a	FUCA2	orf3a_Q9BTY2	Q9BTY2	0	0.0002	0.052	0.03565	FUCA2	0|2|0	2	0.67	3	0|0|0|0|0|0|0|0|0|0|0	0.32	0.97	0.32	0.97	0.32	6.67	0.32
orf3a_GABRA3	orf3a	GABRA3	orf3a_P34903	P34903	0	0.0001	0.0505	0.03465	GABRA3	2|0|0	2	0.67	3	0|0|0|0|0|0|0|0|0|0|0	0.32	0.97	0.32	0.97	0.32	6.67	0.32
orf3a_GAR1	orf3a	GAR1	orf3a_Q9NY12	Q9NY12	0	0.0005	0.0575	0.03943	GAR1	0|0|3	3	1	3	0|0|0|0|0|0|0|0|0|0|0	0.33	0.99	0.33	0.99	0.33	10	0.27
orf3a_GART	orf3a	GART	orf3a_P22102	P22102	0	0.0002	0.0174	0.01191	GART	0|5|0	5	1.67	3	13|7|10|0|0|0|0|7|10|3|0	0	0	0	0	0	0.37	0.6
orf3a_GCC1	orf3a	GCC1	orf3a_Q96CN9	Q96CN9	0	0.0001	0.0268	0.01836	GCC1	2|0|0	2	0.67	3	0|0|0|0|0|0|0|0|0|0|2	0.3	0.9	0.3	0.9	0.3	3.67	0.42
orf3a_GCLM	orf3a	GCLM	orf3a_P48507	P48507	0.9709	0.001	0.067	0.34545	GCLM	2|3|3	8	2.67	3	3|0|2|0|2|0|0|0|4|4|3	0.09	0.12	0.09	0.12	0.09	1.63	0.51
orf3a_GCN1	orf3a	GCN1	orf3a_Q92616	Q92616	0	0	0.0051	0.00351	GCN1	0|2|0	2	0.67	3	2|0|4|0|0|0|0|2|2|0|0	0.11	0.32	0.11	0.32	0.11	0.73	0.51
orf3a_GLRX5	orf3a	GLRX5	orf3a_Q86SX6	Q86SX6	0	0.0011	0.0468	0.0321	GLRX5	0|0|5	5	1.67	3	2|0|4|2|2|2|0|0|2|2|4	0.16	0.49	0.16	0.49	0.16	0.92	0.49
orf3a_GMDS	orf3a	GMDS	orf3a_O60547	O60547	0	0.0003	0.0641	0.04397	GMDS	4|0|0	4	1.33	3	2|0|0|0|0|0|0|0|8|2|3	0.19	0.56	0.19	0.56	0.19	0.98	0.48
orf3a_GMPS	orf3a	GMPS	orf3a_P49915	P49915	0.9137	0.0006	0.0528	0.31807	GMPS	5|6|2	13	4.33	3	2|4|3|2|2|4|3|5|3|3|7	0.01	0.01	0.01	0.01	0.01	1.25	0.57
orf3a_GNB1L	orf3a	GNB1L	orf3a_Q9BYB4	Q9BYB4	0.9648	0.0037	0.0444	0.32812	GNB1L	13|15|8	36	12	3	10|14|10|12|11|12|11|10|12|6|7	0	0	0	0	0	1.15	0.63
orf3a_GNL3	orf3a	GNL3	orf3a_Q9BVP2	Q9BVP2	0.9861	0.0006	0.0564	0.3429	GNL3	3|3|4	10	3.33	3	0|4|2|2|3|0|0|0|0|0|2	0.45	0.61	0.45	0.61	0.45	2.82	0.17
orf3a_GNL3L	orf3a	GNL3L	orf3a_Q9NVN8	Q9NVN8	0.9219	0.001	0.0695	0.33209	GNL3L	10|5|3	18	6	3	0|4|3|4|7|4|0|0|3|3|4	0.29	0.84	0.29	0.84	0.29	2.06	0.44
orf3a_GOLGB1	orf3a	GOLGB1	orf3a_Q14789	Q14789	0	0	0.0073	0.00497	GOLGB1	3|0|0	3	1	3	0|4|0|0|0|0|0|2|3|0|2	0.17	0.51	0.17	0.51	0.17	1	0.49
orf3a_GTF2I	orf3a	GTF2I	orf3a_P78347	P78347	0.6262	0.0003	0.0716	0.24227	GTF2I	5|5|0	10	3.33	3	3|2|4|4|6|0|0|4|2|2|2	0.04	0.05	0.04	0.05	0.04	1.26	0.54
orf3a_GTPBP4	orf3a	GTPBP4	orf3a_Q9BZE4	Q9BZE4	0.9811	0.0017	0.0772	0.35562	GTPBP4	9|10|13	32	10.67	3	0|8|11|9|10|8|5|7|8|0|4	0	0.01	0	0.01	0	1.68	0.58
orf3a_H1F0	orf3a	H1F0	orf3a_P07305	P07305	0	0.0013	0.1013	0.06945	H1F0	0|0|7	7	2.33	3	0|3|5|3|0|0|0|0|2|0|0	0.3	0.9	0.3	0.9	0.3	1.97	0.42
orf3a_H1FX	orf3a	H1FX	orf3a_Q92522	Q92522	0.9874	0.0032	0.084	0.36221	H1FX	8|7|5	20	6.67	3	2|3|5|4|6|2|0|3|4|3|2	0.18	0.39	0.18	0.39	0.18	2.16	0.48
orf3a_H2AFY	orf3a	H2AFY	orf3a_O75367	O75367	0	0.0008	0.4188	0.28707	H2AFY	0|0|9	9	3	3	0|7|0|0|0|0|0|0|0|0|0	0.32	0.97	0.32	0.97	0.32	4.71	0.32
orf3a_H2AFY2	orf3a	H2AFY2	orf3a_Q9P0M6	Q9P0M6	0	0.0007	1	0.68551	H2AFY2	0|0|8	8	2.67	3	0|0|0|0|0|0|0|0|0|0|0	0.33	1	0.33	1	0.33	26.67	0.22
orf3a_HADHA	orf3a	HADHA	orf3a_P40939	P40939	0.6302	0.0004	0.0344	0.21798	HADHA	5|0|4	9	3	3	0|0|0|0|0|0|0|0|0|0|0	0.67	1	0.67	1	0.67	30	0.05
orf3a_HDGF	orf3a	HDGF	orf3a_P51858	P51858	0.6263	0.0007	0.0319	0.2151	HDGF	3|2|0	5	1.67	3	4|0|3|3|2|3|0|0|2|0|6	0.01	0.03	0.01	0.03	0.01	0.8	0.56
orf3a_HERC4	orf3a	HERC4	orf3a_Q5GLZ8	Q5GLZ8	0	0.0001	0.2338	0.16028	HERC4	0|2|0	2	0.67	3	0|0|0|0|0|0|0|0|0|0|2	0.3	0.9	0.3	0.9	0.3	3.67	0.42
orf3a_HIST1H1C	orf3a	HIST1H1C	orf3a_P16403	P16403	0.9629	0.0122	0.065	0.34171	HIST1H1C	30|15|33	78	26	3	20|25|25|20|12|14|15|9|22|11|13	0	0	0	0	0	1.54	0.62
orf3a_HIST1H1D	orf3a	HIST1H1D	orf3a_P16402	P16402	0.6152	0.0064	0.1507	0.29319	HIST1H1D	19|0|24	43	14.33	3	0|17|18|0|0|0|0|0|16|9|0	0.52	0.89	0.52	0.89	0.52	2.63	0.16
orf3a_HIST1H1E	orf3a	HIST1H1E	orf3a_P10412	P10412	0.6173	0.0087	0.1175	0.27106	HIST1H1E	26|0|32	58	19.33	3	15|20|27|0|0|0|0|0|18|10|7	0.27	0.67	0.27	0.67	0.27	2.19	0.45
orf3a_HIST1H4A	orf3a	HIST1H4A	orf3a_P62805	P62805	0.8847	0.0245	0.1048	0.34496	HIST1H4A	23|11|41	75	25	3	6|29|25|13|2|5|10|0|17|3|5	0.28	0.85	0.28	0.85	0.28	2.39	0.44
orf3a_HK1	orf3a	HK1	orf3a_P19367	P19367	0	0.0001	0.2959	0.20283	HK1	2|0|0	2	0.67	3	0|0|0|0|0|0|0|0|0|0|0	0.32	0.97	0.32	0.97	0.32	6.67	0.32
orf3a_HKDC1	orf3a	HKDC1	orf3a_Q2TB90	Q2TB90	0.996	0.0004	0.089	0.36833	HKDC1	4|3|4	11	3.67	3	3|0|0|0|4|3|0|0|2|2|2	0.35	0.43	0.35	0.43	0.35	2.52	0.2
orf3a_HMGA1	orf3a	HMGA1	orf3a_P17096	P17096	0.9984	0.0063	0.0604	0.34949	HMGA1	8|6|6	20	6.67	3	5|8|6|7|5|5|5|6|5|4|4	0	0	0	0	0	1.22	0.6
orf3a_HMGB2	orf3a	HMGB2	orf3a_P26583	P26583	0.6203	0.0088	0.0317	0.21319	HMGB2	35|21|0	56	18.67	3	19|25|21|32|26|23|0|21|22|16|18	0	0	0	0	0	0.92	0.64
orf3a_HMGN2	orf3a	HMGN2	orf3a_P05204	P05204	0.9922	0.0254	0.0359	0.33085	HMGN2	27|23|18	68	22.67	3	19|17|21|21|25|15|11|27|25|15|30	0	0	0	0	0	1.1	0.64
orf3a_HMGN4	orf3a	HMGN4	orf3a_O00479	O00479	0.9897	0.0076	0.053	0.34172	HMGN4	6|7|7	20	6.67	3	4|0|4|0|0|7|5|6|6|7|6	0	0.01	0	0.01	0	1.63	0.57
orf3a_HMMR	orf3a	HMMR	orf3a_O75330	O75330	0	0.0001	0.1133	0.07769	HMMR	2|0|0	2	0.67	3	0|2|0|0|0|0|0|0|0|0|0	0.3	0.9	0.3	0.9	0.3	3.67	0.42
orf3a_HMOX1	orf3a	HMOX1	orf3a_P09601	P09601	0.99	0.0067	1	0.99099	HMOX1	18|21|18	57	19	3	0|0|0|0|0|0|0|0|0|0|0	1	1	1	1	1	190	0
orf3a_HNRNPA0	orf3a	HNRNPA0	orf3a_Q13151	Q13151	0.6211	0.0014	0.1434	0.28993	HNRNPA0	6|0|7	13	4.33	3	0|8|5|4|0|0|0|0|4|0|0	0.44	0.72	0.44	0.72	0.44	2.27	0.18
orf3a_HNRNPA2B1	orf3a	HNRNPA2B1	orf3a_P22626	P22626	0.8855	0.0084	0.1125	0.35039	HNRNPA2B1	29|12|47	88	29.33	3	14|35|34|30|0|4|9|2|26|3|3	0.04	0.12	0.04	0.12	0.04	2.02	0.53
orf3a_HNRNPA3	orf3a	HNRNPA3	orf3a_P51991	P51991	0.4539	0.0032	0.1637	0.25225	HNRNPA3	8|0|28	36	12	3	2|16|15|9|0|0|0|0|3|0|0	0.33	0.96	0.33	0.96	0.33	2.93	0.27
orf3a_HNRNPF	orf3a	HNRNPF	orf3a_P52597	P52597	0.9739	0.0026	0.032	0.32241	HNRNPF	10|8|14	32	10.67	3	10|14|7|18|6|5|6|5|9|5|8	0	0	0	0	0	1.26	0.61
orf3a_HNRNPH2	orf3a	HNRNPH2	orf3a_P55795	P55795	0	0.0009	0.1865	0.12787	HNRNPH2	0|0|11	11	3.67	3	0|0|10|0|0|0|0|0|0|0|0	0.32	0.97	0.32	0.97	0.32	4.03	0.32
orf3a_HNRNPH3	orf3a	HNRNPH3	orf3a_P31942	P31942	0	0.0011	0.1805	0.12375	HNRNPH3	0|0|11	11	3.67	3	0|6|5|13|0|0|0|0|0|0|0	0.29	0.88	0.29	0.88	0.29	1.68	0.44
orf3a_HNRNPL	orf3a	HNRNPL	orf3a_P14866	P14866	0.5091	0.0029	0.6993	0.63644	HNRNPL	14|0|37	51	17	3	0|0|0|0|0|0|0|0|0|0|0	0.67	1	0.67	1	0.67	170	0.03
orf3a_HNRNPR	orf3a	HNRNPR	orf3a_O43390	O43390	0.5345	0.0017	0.2219	0.31703	HNRNPR	10|0|23	33	11	3	0|17|0|0|0|0|0|0|0|0|0	0.64	0.99	0.64	0.99	0.64	7.12	0.12
orf3a_HNRNPU	orf3a	HNRNPU	orf3a_Q00839	Q00839	0.709	0.0042	0.1353	0.3115	HNRNPU	28|6|68	102	34	3	7|33|36|20|5|6|6|0|23|0|3	0.33	0.98	0.33	0.98	0.33	2.69	0.31
orf3a_HOXA5	orf3a	HOXA5	orf3a_P20719	P20719	0	0.0004	0.1008	0.06909	HOXA5	4|0|0	4	1.33	3	0|0|0|0|0|0|0|0|0|3|0	0.32	0.96	0.32	0.96	0.32	4.89	0.41
orf3a_HOXB9	orf3a	HOXB9	orf3a_P17482	P17482	0	0.0004	0.4789	0.32833	HOXB9	0|0|3	3	1	3	0|0|0|0|0|0|0|0|0|0|0	0.33	0.99	0.33	0.99	0.33	10	0.27
orf3a_HPRT1	orf3a	HPRT1	orf3a_P00492	P00492	0.6309	0.0014	0.0347	0.21842	HPRT1	5|4|0	9	3	3	5|3|3|2|0|0|0|4|5|4|3	0.02	0.05	0.02	0.05	0.02	1.14	0.55
orf3a_HSD17B12	orf3a	HSD17B12	orf3a_Q53GQ0	Q53GQ0	0.9952	0.0019	0.0639	0.35084	HSD17B12	7|6|5	18	6	3	0|0|0|0|0|0|0|0|0|0|0	1	1	1	1	1	60	0
orf3a_HSP90AA1	orf3a	HSP90AA1	orf3a_P07900	P07900	0	0.0003	0.036	0.02471	HSP90AA1	0|5|0	5	1.67	3	0|0|0|0|0|0|0|0|0|0|0	0.33	1	0.33	1	0.33	16.67	0.24
orf3a_HSP90AB1	orf3a	HSP90AB1	orf3a_P08238	P08238	0.9783	0.001	0.0463	0.33357	HSP90AB1	6|7|9	22	7.33	3	0|4|0|5|0|0|0|0|6|0|0	0.85	0.92	0.85	0.92	0.85	5.38	0.01
orf3a_HSPA2	orf3a	HSPA2	orf3a_P54652	P54652	0	0.0009	0.0377	0.02583	HSPA2	0|0|16	16	5.33	3	0|0|0|0|0|0|0|0|0|0|0	0.33	1	0.33	1	0.33	53.33	0.22
orf3a_HSPA5	orf3a	HSPA5	orf3a_P11021	P11021	0.9915	0.0047	0.0267	0.32424	HSPA5	28|32|30	90	30	3	22|21|16|17|22|15|17|21|16|21|20	0	0	0	0	0	1.59	0.64
orf3a_HSPA6	orf3a	HSPA6	orf3a_P17066	P17066	0	0.0006	0.0102	0.00702	HSPA6	12|0|0	12	4	3	0|13|0|0|21|0|0|18|0|0|0	0.06	0.17	0.06	0.17	0.06	0.85	0.52
orf3a_HSPA9	orf3a	HSPA9	orf3a_P38646	P38646	0.9998	0.0058	0.0353	0.33271	HSPA9	42|36|38	116	38.67	3	33|19|31|25|34|19|23|17|18|27|27	0	0	0	0	0	1.56	0.64
orf3a_HSPD1	orf3a	HSPD1	orf3a_P10809	P10809	0.9661	0.0022	0.0261	0.316	HSPD1	15|15|8	38	12.67	3	21|12|9|4|7|8|8|10|19|13|14	0	0	0	0	0	1.11	0.63
orf3a_HTT	orf3a	HTT	orf3a_P42858	P42858	0.9968	0.0001	0.1363	0.40099	HTT	2|2|2	6	2	3	0|2|0|0|2|2|3|3|0|2|0	0.09	0.09	0.09	0.09	0.09	1.57	0.51
orf3a_HUWE1	orf3a	HUWE1	orf3a_Q7Z6Z7	Q7Z6Z7	0.6305	0.0001	0.1577	0.30265	HUWE1	0|4|4	8	2.67	3	0|0|3|4|5|4|0|0|0|0|0	0.31	0.46	0.31	0.46	0.31	1.83	0.42
orf3a_IBA57	orf3a	IBA57	orf3a_Q5T440	Q5T440	0.9527	0.001	0.0212	0.3085	IBA57	5|4|2	11	3.67	3	11|11|5|6|5|3|5|6|6|8|6	0	0	0	0	0	0.56	0.65
orf3a_IDE	orf3a	IDE	orf3a_P14735	P14735	0.9968	0.0003	0.0736	0.35799	IDE	3|3|3	9	3	3	0|3|2|2|0|0|0|2|0|0|0	0.62	0.62	0.62	0.62	0.62	3.67	0.13
orf3a_IDH1	orf3a	IDH1	orf3a_O75874	O75874	0	0.0003	0.3322	0.22773	IDH1	0|3|0	3	1	3	0|0|0|0|0|2|0|0|0|0|0	0.32	0.96	0.32	0.96	0.32	5.5	0.4
orf3a_IFNAR1	orf3a	IFNAR1	orf3a_P17181	P17181	0	0.0001	0.0494	0.03383	IFNAR1	0|2|0	2	0.67	3	0|2|2|0|2|0|0|0|0|0|0	0.19	0.56	0.19	0.56	0.19	1.22	0.48
orf3a_IGF2BP1	orf3a	IGF2BP1	orf3a_Q9NZI8	Q9NZI8	0.3538	0.0016	0.11	0.18458	IGF2BP1	4|0|23	27	9	3	0|9|5|3|0|0|0|0|3|0|0	0.42	0.99	0.42	0.99	0.42	4.95	0.18
orf3a_IGF2R	orf3a	IGF2R	orf3a_P11717	P11717	0.6043	0.0001	0.1163	0.26619	IGF2R	3|4|0	7	2.33	3	0|0|0|0|0|0|0|0|0|0|0	0.66	1	0.66	1	0.66	23.33	0.06
orf3a_ILF3	orf3a	ILF3	orf3a_Q12906	Q12906	0.4847	0.0012	0.1397	0.24533	ILF3	8|0|24	32	10.67	3	0|8|11|6|0|0|0|0|4|0|0	0.51	0.98	0.51	0.98	0.51	4.05	0.16
orf3a_IRF2BP1	orf3a	IRF2BP1	orf3a_Q8IU81	Q8IU81	0	0.0001	0.5187	0.35555	IRF2BP1	0|2|0	2	0.67	3	0|0|0|0|0|0|0|0|0|0|0	0.32	0.97	0.32	0.97	0.32	6.67	0.32
orf3a_IRF2BP2	orf3a	IRF2BP2	orf3a_Q7Z5L9	Q7Z5L9	0.9879	0.0039	0.0693	0.35232	IRF2BP2	24|25|18	67	22.33	3	16|11|11|8|8|11|17|11|16|9|13	0	0	0	0	0	1.88	0.59
orf3a_IRF2BPL	orf3a	IRF2BPL	orf3a_Q9H1B7	Q9H1B7	0.6043	0.0003	0.2089	0.32965	IRF2BPL	3|4|0	7	2.33	3	0|0|0|0|0|0|0|0|0|0|0	0.66	1	0.66	1	0.66	23.33	0.06
orf3a_IRS4	orf3a	IRS4	orf3a_O14654	O14654	0.9839	0.0002	0.0196	0.31701	IRS4	3|3|2	8	2.67	3	0|0|4|3|3|0|0|2|0|2|2	0.14	0.19	0.14	0.19	0.14	1.83	0.49
orf3a_ISCU	orf3a	ISCU	orf3a_Q9H1K1	Q9H1K1	0	0.0007	0.0324	0.0222	ISCU	0|3|0	3	1	3	0|3|0|0|0|4|0|4|0|0|0	0.18	0.55	0.18	0.55	0.18	1	0.48
orf3a_ITPR2	orf3a	ITPR2	orf3a_Q14571	Q14571	0.6262	0.0001	0.1046	0.26492	ITPR2	3|3|0	6	2	3	4|4|0|3|4|0|0|0|0|0|4	0.07	0.1	0.07	0.1	0.07	1.16	0.52
orf3a_JUN	orf3a	JUN	orf3a_P05412	P05412	0	0.0002	1	0.68551	JUN	0|0|2	2	0.67	3	0|0|0|0|0|0|0|0|0|0|0	0.32	0.97	0.32	0.97	0.32	6.67	0.32
orf3a_KHDRBS1	orf3a	KHDRBS1	orf3a_Q07666	Q07666	0.9817	0.0009	0.1017	0.37263	KHDRBS1	4|3|5	12	4	3	0|2|0|4|0|0|0|2|0|0|0	0.8	0.89	0.8	0.89	0.8	5.5	0.02
orf3a_KIF14	orf3a	KIF14	orf3a_Q15058	Q15058	0	0	0.1668	0.11436	KIF14	0|2|0	2	0.67	3	0|0|0|0|0|0|0|0|0|0|0	0.32	0.97	0.32	0.97	0.32	6.67	0.32
orf3a_KIF20B	orf3a	KIF20B	orf3a_Q96Q89	Q96Q89	0	0	0.057	0.03907	KIF20B	2|0|0	2	0.67	3	2|0|0|0|0|2|0|0|0|0|0	0.24	0.72	0.24	0.72	0.24	1.83	0.46
orf3a_KIF2A	orf3a	KIF2A	orf3a_O00139	O00139	0	0.0001	0.0582	0.0399	KIF2A	0|0|2	2	0.67	3	0|0|0|0|0|0|0|2|0|0|0	0.3	0.9	0.3	0.9	0.3	3.67	0.42
orf3a_KIF2C	orf3a	KIF2C	orf3a_Q99661	Q99661	0.5906	0.0002	0.1084	0.25657	KIF2C	2|3|0	5	1.67	3	4|0|2|3|0|0|0|0|2|3|0	0.14	0.31	0.14	0.31	0.14	1.31	0.49
orf3a_KIFC1	orf3a	KIFC1	orf3a_Q9BW19	Q9BW19	0.9599	0.0008	0.1806	0.41997	KIFC1	6|6|3	15	5	3	3|2|0|0|0|0|0|0|2|3|0	0.81	0.93	0.81	0.93	0.81	5.5	0.02
orf3a_KMT2B	orf3a	KMT2B	orf3a_Q9UMN6	Q9UMN6	0	0	1	0.68551	KMT2B	0|2|0	2	0.67	3	0|0|0|0|0|0|0|0|0|0|0	0.32	0.97	0.32	0.97	0.32	6.67	0.32
orf3a_KMT2D	orf3a	KMT2D	orf3a_O14686	O14686	0	0	0.2296	0.15741	KMT2D	2|0|0	2	0.67	3	2|0|0|0|0|0|0|0|0|0|0	0.3	0.9	0.3	0.9	0.3	3.67	0.42
orf3a_KNTC1	orf3a	KNTC1	orf3a_P50748	P50748	0	0	0.0338	0.02314	KNTC1	3|0|0	3	1	3	2|0|0|0|2|0|3|2|2|0|0	0.16	0.49	0.16	0.49	0.16	1	0.49
orf3a_KRI1	orf3a	KRI1	orf3a_Q8N9T8	Q8N9T8	0	0.0001	0.1533	0.10507	KRI1	0|0|3	3	1	3	0|0|0|0|0|0|0|0|0|0|0	0.33	0.99	0.33	0.99	0.33	10	0.27
orf3a_KRR1	orf3a	KRR1	orf3a_Q13601	Q13601	0	0.0004	0.1036	0.07103	KRR1	0|0|4	4	1.33	3	0|0|0|0|0|0|0|0|0|0|0	0.33	1	0.33	1	0.33	13.33	0.25
orf3a_KRT1	orf3a	KRT1	orf3a_P04264	P04264	0	0.0011	0.0485	0.03328	KRT1	0|20|0	20	6.67	3	0|0|0|7|14|0|0|0|0|0|0	0.32	0.97	0.32	0.97	0.32	3.49	0.31
orf3a_KRT10	orf3a	KRT10	orf3a_P13645	P13645	0	0.0005	0.0216	0.01483	KRT10	0|8|0	8	2.67	3	0|0|0|5|12|0|0|0|4|0|0	0.27	0.81	0.27	0.81	0.27	1.4	0.45
orf3a_KRT9	orf3a	KRT9	orf3a_P35527	P35527	0	0.001	0.0774	0.05306	KRT9	0|17|0	17	5.67	3	0|0|0|0|10|0|0|2|0|0|0	0.33	0.99	0.33	0.99	0.33	5.19	0.31
orf3a_LAMB2	orf3a	LAMB2	orf3a_P55268	P55268	0	0	0.2068	0.14177	LAMB2	0|0|2	2	0.67	3	0|0|0|0|0|0|0|0|0|0|0	0.32	0.97	0.32	0.97	0.32	6.67	0.32
orf3a_LAMC2	orf3a	LAMC2	orf3a_Q13753	Q13753	0	0.0001	0.3769	0.2584	LAMC2	0|0|2	2	0.67	3	0|0|0|0|0|0|0|0|0|0|0	0.32	0.97	0.32	0.97	0.32	6.67	0.32
orf3a_LAMP1	orf3a	LAMP1	orf3a_P11279	P11279	0	0.0002	0.1962	0.13451	LAMP1	0|2|0	2	0.67	3	0|0|0|0|0|0|0|0|0|0|0	0.32	0.97	0.32	0.97	0.32	6.67	0.32
orf3a_LANCL2	orf3a	LANCL2	orf3a_Q9NS86	Q9NS86	0.9264	0.0012	0.0797	0.34046	LANCL2	3|7|5	15	5	3	3|3|5|5|5|3|3|5|6|0|2	0.01	0.03	0.01	0.03	0.01	1.38	0.56
orf3a_LIFR	orf3a	LIFR	orf3a_P42702	P42702	0	0.0001	1	0.68551	LIFR	0|3|0	3	1	3	0|0|0|0|0|0|0|0|0|0|0	0.33	0.99	0.33	0.99	0.33	10	0.27
orf3a_LMNB1	orf3a	LMNB1	orf3a_P20700	P20700	0.9709	0.0039	0.1332	0.39091	LMNB1	22|16|30	68	22.67	3	8|0|16|14|0|0|0|0|0|0|0	0.93	0.98	0.93	0.98	0.93	6.56	0.01
orf3a_LRPAP1	orf3a	LRPAP1	orf3a_P30533	P30533	0.6044	0.0008	0.0208	0.20074	LRPAP1	6|3|0	9	3	3	4|10|2|8|5|6|2|3|5|7|6	0	0	0	0	0	0.57	0.61
orf3a_LRRC40	orf3a	LRRC40	orf3a_Q9H9A6	Q9H9A6	0.8911	0.0009	0.0545	0.31227	LRRC40	8|7|2	17	5.67	3	11|5|8|4|6|2|3|5|6|9|8	0	0	0	0	0	0.93	0.61
orf3a_LRRC47	orf3a	LRRC47	orf3a_Q8N1G4	Q8N1G4	0.6177	0.0017	0.0341	0.21397	LRRC47	19|11|0	30	10	3	11|12|6|21|15|13|2|9|12|14|9	0	0	0	0	0	0.89	0.62
orf3a_LRRC59	orf3a	LRRC59	orf3a_Q96AG4	Q96AG4	0.9916	0.0021	0.0388	0.33258	LRRC59	8|6|5	19	6.33	3	5|5|5|5|7|5|2|4|4|8|5	0	0	0	0	0	1.27	0.59
orf3a_LYAR	orf3a	LYAR	orf3a_Q9NX58	Q9NX58	0.892	0.0018	0.0452	0.30617	LYAR	3|7|10	20	6.67	3	5|10|5|7|9|6|3|7|11|3|8	0	0	0	0	0	0.99	0.61
orf3a_MACROD1	orf3a	MACROD1	orf3a_Q9BQ69	Q9BQ69	0	0.0003	0.0327	0.02245	MACROD1	3|0|0	3	1	3	0|3|0|4|2|0|0|0|0|2|3	0.1	0.31	0.1	0.31	0.1	0.79	0.51
orf3a_MCCC2	orf3a	MCCC2	orf3a_Q9HCC0	Q9HCC0	0.6262	0.0013	0.0157	0.20397	MCCC2	11|11|0	22	7.33	3	44|21|14|0|0|19|17|0|33|30|24	0	0	0	0	0	0.4	0.65
orf3a_MCM3	orf3a	MCM3	orf3a_P25205	P25205	0	0.0002	0.0233	0.01594	MCM3	6|0|0	6	2	3	12|8|0|0|9|0|0|0|0|9|0	0.01	0.03	0.01	0.03	0.01	0.58	0.56
orf3a_MCMBP	orf3a	MCMBP	orf3a_Q9BTE3	Q9BTE3	0	0.0001	0.0174	0.01194	MCMBP	0|2|0	2	0.67	3	3|3|3|0|0|3|0|2|6|2|3	0	0	0	0	0	0.29	0.65
orf3a_MCTS1	orf3a	MCTS1	orf3a_Q9ULC4	Q9ULC4	0	0.0003	0.0111	0.00759	MCTS1	2|0|0	2	0.67	3	2|0|0|5|0|0|0|0|0|2|3	0.08	0.23	0.08	0.23	0.08	0.61	0.52
orf3a_MDC1	orf3a	MDC1	orf3a_Q14676	Q14676	0.2026	0.0005	0.6919	0.5368	MDC1	2|0|28	30	10	3	0|2|0|0|0|0|0|0|0|0|0	0.63	1	0.63	1	0.63	55	0.12
orf3a_MFAP1	orf3a	MFAP1	orf3a_P55081	P55081	0.9599	0.0012	0.0506	0.33085	MFAP1	6|6|3	15	5	3	8|3|6|6|6|9|6|4|9|3|4	0	0	0	0	0	0.86	0.62
orf3a_MGAT1	orf3a	MGAT1	orf3a_P26572	P26572	0.97	0.0006	1	0.98478	MGAT1	4|2|2	8	2.67	3	0|0|0|0|0|0|0|0|0|0|0	0.98	1	0.98	1	0.98	26.67	0
orf3a_MIF	orf3a	MIF	orf3a_P14174	P14174	0.9823	0.0026	0.0418	0.3317	MIF	4|2|3	9	3	3	3|3|2|2|4|3|5|0|4|3|4	0	0	0	0	0	1	0.58
orf3a_MIS18A	orf3a	MIS18A	orf3a_Q9NYP9	Q9NYP9	0.9764	0.0013	0.0316	0.32294	MIS18A	4|3|2	9	3	3	7|7|5|5|4|5|7|3|7|3|4	0	0	0	0	0	0.58	0.65
orf3a_MMGT1	orf3a	MMGT1	orf3a_Q8N4V1	Q8N4V1	0	0.0005	0.041	0.02811	MMGT1	2|0|0	2	0.67	3	0|0|0|0|0|0|0|0|0|0|0	0.32	0.97	0.32	0.97	0.32	6.67	0.32
orf3a_MMTAG2	orf3a	MMTAG2	orf3a_Q9BU76	Q9BU76	0.9916	0.0054	0.0411	0.33416	MMTAG2	17|14|11	42	14	3	16|16|17|12|15|15|17|11|16|9|13	0	0	0	0	0	0.98	0.64
orf3a_MORC2	orf3a	MORC2	orf3a_Q9Y6X9	Q9Y6X9	0.6231	0.0002	0.0994	0.26038	MORC2	3|0|2	5	1.67	3	0|2|2|0|0|0|0|0|0|0|0	0.53	0.88	0.53	0.88	0.53	4.58	0.15
orf3a_MPO	orf3a	MPO	orf3a_P05164	P05164	0	0.0001	1	0.68551	MPO	0|3|0	3	1	3	0|0|0|0|0|0|0|0|0|0|0	0.33	0.99	0.33	0.99	0.33	10	0.27
orf3a_MPP5	orf3a	MPP5	orf3a_Q8N3R9	Q8N3R9	0	0.0001	0.0741	0.05081	MPP5	0|2|0	2	0.67	3	0|2|0|0|4|0|3|0|0|0|0	0.14	0.42	0.14	0.42	0.14	0.81	0.49
orf3a_MPZL1	orf3a	MPZL1	orf3a_O95297	O95297	0.994	0.0009	1	0.9922	MPZL1	3|2|2	7	2.33	3	0|0|0|0|0|0|0|0|0|0|0	0.98	0.99	0.98	0.99	0.98	23.33	0
orf3a_MRPL14	orf3a	MRPL14	orf3a_Q6P1L8	Q6P1L8	0.9901	0.0061	0.0447	0.33619	MRPL14	8|8|10	26	8.67	3	7|7|7|6|8|7|7|10|8|8|8	0	0	0	0	0	1.15	0.62
orf3a_MRPS11	orf3a	MRPS11	orf3a_P82912	P82912	0.6287	0.0007	0.0195	0.20737	MRPS11	2|0|2	4	1.33	3	5|4|5|5|5|3|0|0|3|0|4	0	0	0	0	0	0.43	0.65
orf3a_MRPS12	orf3a	MRPS12	orf3a_O15235	O15235	0.9834	0.0062	0.0542	0.3406	MRPS12	7|9|9	25	8.33	3	7|6|9|7|7|4|4|8|4|6|7	0	0	0	0	0	1.33	0.6
orf3a_MRPS15	orf3a	MRPS15	orf3a_P82914	P82914	0	0.0003	0.1641	0.11248	MRPS15	0|2|0	2	0.67	3	0|0|0|0|0|0|0|0|0|0|4	0.26	0.79	0.26	0.79	0.26	1.83	0.45
orf3a_MRPS25	orf3a	MRPS25	orf3a_P82663	P82663	0	0.0003	0.1017	0.0697	MRPS25	2|0|0	2	0.67	3	0|0|0|0|0|0|0|0|0|0|0	0.32	0.97	0.32	0.97	0.32	6.67	0.32
orf3a_MRTO4	orf3a	MRTO4	orf3a_Q9UKD2	Q9UKD2	0	0.001	0.0706	0.04842	MRTO4	0|0|7	7	2.33	3	2|0|0|3|0|0|2|2|0|0|0	0.33	0.98	0.33	0.98	0.33	2.85	0.31
orf3a_MSN	orf3a	MSN	orf3a_P26038	P26038	0.6262	0.0002	0.0183	0.20576	MSN	2|2|0	4	1.33	3	0|0|0|8|5|2|0|0|0|0|4	0.03	0.04	0.03	0.04	0.03	0.77	0.54
orf3a_MT-ATP6	orf3a	MT-ATP6	orf3a_P00846	P00846	0.6305	0.0006	0.0954	0.25992	MT-ATP6	0|2|2	4	1.33	3	0|0|0|0|0|0|0|0|0|0|0	0.64	0.97	0.64	0.97	0.64	13.33	0.1
orf3a_MYH10	orf3a	MYH10	orf3a_P35580	P35580	0.97	0.0001	0.0167	0.31069	MYH10	4|2|2	8	2.67	3	0|2|0|2|0|0|0|2|3|0|4	0.3	0.61	0.3	0.61	0.3	2.26	0.42
orf3a_NAA25	orf3a	NAA25	orf3a_Q14CX7	Q14CX7	0	0.0001	0.4945	0.33897	NAA25	0|3|0	3	1	3	0|0|0|0|0|0|0|0|0|0|0	0.33	0.99	0.33	0.99	0.33	10	0.27
orf3a_NATD1	orf3a	NATD1	orf3a_Q8N6N6	Q8N6N6	0	0.0005	0.0273	0.01871	NATD1	2|0|0	2	0.67	3	0|0|2|0|0|4|4|2|2|0|0	0.04	0.12	0.04	0.12	0.04	0.52	0.53
orf3a_NCBP1	orf3a	NCBP1	orf3a_Q09161	Q09161	0	0.0001	0.0297	0.02038	NCBP1	0|2|0	2	0.67	3	0|0|0|2|0|0|0|0|0|0|0	0.3	0.9	0.3	0.9	0.3	3.67	0.42
orf3a_NCL	orf3a	NCL	orf3a_P19338	P19338	0.5236	0.0029	0.0968	0.22792	NCL	18|0|44	62	20.67	3	0|32|18|27|0|0|0|0|17|0|0	0.32	0.95	0.32	0.95	0.32	2.42	0.41
orf3a_NCOA5	orf3a	NCOA5	orf3a_Q9HCD5	Q9HCD5	0	0.0004	1	0.68551	NCOA5	0|0|6	6	2	3	0|0|0|0|0|0|0|0|0|0|0	0.33	1	0.33	1	0.33	20	0.23
orf3a_NDUFA4	orf3a	NDUFA4	orf3a_O00483	O00483	0.6287	0.0016	0.0253	0.21131	NDUFA4	2|0|2	4	1.33	3	0|0|0|0|0|0|0|3|2|0|0	0.44	0.66	0.44	0.66	0.44	2.93	0.18
orf3a_NDUFA8	orf3a	NDUFA8	orf3a_P51970	P51970	0.6263	0.001	0.0272	0.21186	NDUFA8	3|2|0	5	1.67	3	0|3|3|3|2|2|0|0|2|0|0	0.1	0.23	0.1	0.23	0.1	1.22	0.51
orf3a_NDUFS5	orf3a	NDUFS5	orf3a_O43920	O43920	0	0.0007	0.0802	0.055	NDUFS5	0|2|0	2	0.67	3	0|2|0|2|0|0|0|0|0|0|0	0.24	0.72	0.24	0.72	0.24	1.83	0.46
orf3a_NEFL	orf3a	NEFL	orf3a_P07196	P07196	0	0.0001	0.3456	0.23688	NEFL	2|0|0	2	0.67	3	0|0|4|0|0|0|0|0|0|0|0	0.26	0.79	0.26	0.79	0.26	1.83	0.45
orf3a_NKAP	orf3a	NKAP	orf3a_Q8N5F7	Q8N5F7	0.97	0.0018	0.067	0.34521	NKAP	11|7|5	23	7.67	3	5|5|5|8|10|5|6|9|7|4|6	0	0	0	0	0	1.2	0.6
orf3a_NOC3L	orf3a	NOC3L	orf3a_Q8WTT2	Q8WTT2	0	0.0002	0.083	0.05692	NOC3L	0|0|4	4	1.33	3	0|0|0|0|0|0|0|0|0|0|0	0.33	1	0.33	1	0.33	13.33	0.25
orf3a_NOL7	orf3a	NOL7	orf3a_Q9UMY1	Q9UMY1	0.5878	0.0012	0.1822	0.30627	NOL7	0|3|6	9	3	3	0|5|3|0|0|0|0|0|0|0|0	0.55	0.92	0.55	0.92	0.55	4.12	0.15
orf3a_NONO	orf3a	NONO	orf3a_Q15233	Q15233	0.9271	0.0042	0.1749	0.40597	NONO	12|17|29	58	19.33	3	0|0|17|0|0|0|0|0|0|0|0	0.97	0.99	0.97	0.99	0.97	12.51	0
orf3a_NOP56	orf3a	NOP56	orf3a_O00567	O00567	0.5682	0.0013	0.0979	0.24243	NOP56	8|0|15	23	7.67	3	0|6|5|0|0|0|0|0|0|0|0	0.64	0.99	0.64	0.99	0.64	7.67	0.12
orf3a_NOP58	orf3a	NOP58	orf3a_Q9Y2X3	Q9Y2X3	0.9394	0.0017	0.0535	0.32653	NOP58	7|6|13	26	8.67	3	3|5|6|7|3|2|0|4|5|2|2	0.34	0.99	0.34	0.99	0.34	2.44	0.2
orf3a_NPM1	orf3a	NPM1	orf3a_P06748	P06748	0.818	0.0053	0.0636	0.29599	NPM1	10|7|29	46	15.33	3	12|28|18|23|4|3|0|2|15|6|5	0.01	0.03	0.01	0.03	0.01	1.45	0.56
orf3a_NUBP1	orf3a	NUBP1	orf3a_P53384	P53384	0	0.0005	0.2364	0.16203	NUBP1	5|0|0	5	1.67	3	0|0|0|3|0|0|0|0|0|0|0	0.33	0.98	0.33	0.98	0.33	6.11	0.31
orf3a_NUDT21	orf3a	NUDT21	orf3a_O43809	O43809	0.6044	0.0013	0.0484	0.21965	NUDT21	6|3|0	9	3	3	4|5|5|5|5|0|0|0|0|6|0	0.05	0.13	0.05	0.13	0.05	1.1	0.53
orf3a_NUFIP2	orf3a	NUFIP2	orf3a_Q7Z417	Q7Z417	0.9633	0.0007	0.0513	0.33237	NUFIP2	7|4|3	14	4.67	3	9|6|3|2|6|6|7|3|4|6|4	0	0	0	0	0	0.92	0.6
orf3a_NUP133	orf3a	NUP133	orf3a_Q8WUM0	Q8WUM0	0	0.0001	0.1381	0.0947	NUP133	0|2|0	2	0.67	3	0|0|0|0|0|0|0|0|0|0|0	0.32	0.97	0.32	0.97	0.32	6.67	0.32
orf3a_NUP205	orf3a	NUP205	orf3a_Q92621	Q92621	0.5906	0.0001	0.0121	0.1905	NUP205	2|3|0	5	1.67	3	0|0|0|0|0|0|0|0|0|0|0	0.65	0.99	0.65	0.99	0.65	16.67	0.09
orf3a_NVL	orf3a	NVL	orf3a_O15381	O15381	0	0.0002	1	0.68551	NVL	0|0|5	5	1.67	3	0|0|0|0|0|0|0|0|0|0|0	0.33	1	0.33	1	0.33	16.67	0.24
orf3a_PA2G4	orf3a	PA2G4	orf3a_Q9UQ80	Q9UQ80	0.9637	0.0011	0.0311	0.31866	PA2G4	3|5|4	12	4	3	5|4|0|14|3|3|2|3|4|6|6	0	0	0	0	0	0.88	0.6
orf3a_PAK1IP1	orf3a	PAK1IP1	orf3a_Q9NWT1	Q9NWT1	0.9764	0.0008	0.0943	0.36593	PAK1IP1	4|3|2	9	3	3	2|0|4|2|3|2|0|0|0|2|2	0.18	0.37	0.18	0.37	0.18	1.94	0.48
orf3a_PAPPA	orf3a	PAPPA	orf3a_Q13219	Q13219	0	0	1	0.68551	PAPPA	2|0|0	2	0.67	3	0|0|0|0|0|0|0|0|0|0|0	0.32	0.97	0.32	0.97	0.32	6.67	0.32
orf3a_PARP1	orf3a	PARP1	orf3a_P09874	P09874	0.9828	0.0064	0.0386	0.32973	PARP1	85|63|46	194	64.67	3	63|75|63|93|78|64|37|58|57|69|52	0	0	0	0	0	1	0.65
orf3a_PARS2	orf3a	PARS2	orf3a_Q7L3T8	Q7L3T8	0	0.0003	0.0349	0.02395	PARS2	5|0|0	5	1.67	3	3|3|9|2|3|0|0|5|4|5|2	0	0.01	0	0.01	0	0.51	0.58
orf3a_PC	orf3a	PC	orf3a_P11498	P11498	0.9946	0.0077	0.0348	0.33079	PC	107|89|74	270	90	3	152|126|69|64|65|102|118|65|140|111|134	0	0	0	0	0	0.86	0.65
orf3a_PCBP1	orf3a	PCBP1	orf3a_Q15365	Q15365	0.9501	0.0071	0.0402	0.3207	PCBP1	22|34|18	74	24.67	3	25|26|23|26|29|25|20|24|25|17|18	0	0	0	0	0	1.05	0.64
orf3a_PCCA	orf3a	PCCA	orf3a_P05165	P05165	0.8605	0.0015	0.0169	0.27706	PCCA	16|13|3	32	10.67	3	42|40|20|14|19|37|34|7|43|37|43	0	0	0	0	0	0.35	0.65
orf3a_PCID2	orf3a	PCID2	orf3a_Q5JVF3	Q5JVF3	0	0.0002	0.3614	0.24777	PCID2	0|0|2	2	0.67	3	0|0|0|0|0|0|0|0|0|0|0	0.32	0.97	0.32	0.97	0.32	6.67	0.32
orf3a_PCNA	orf3a	PCNA	orf3a_P12004	P12004	0	0.0003	0.0103	0.00707	PCNA	0|2|0	2	0.67	3	0|0|0|0|0|0|0|0|0|0|0	0.32	0.97	0.32	0.97	0.32	6.67	0.32
orf3a_PDAP1	orf3a	PDAP1	orf3a_Q13442	Q13442	0.6279	0.004	0.0364	0.21869	PDAP1	13|9|0	22	7.33	3	7|7|6|13|13|7|3|7|5|11|9	0	0	0	0	0	0.92	0.61
orf3a_PDCD11	orf3a	PDCD11	orf3a_Q14690	Q14690	0	0	0.0144	0.00984	PDCD11	0|0|2	2	0.67	3	0|0|0|0|0|0|0|0|0|0|0	0.32	0.97	0.32	0.97	0.32	6.67	0.32
orf3a_PDCD2L	orf3a	PDCD2L	orf3a_Q9BRP1	Q9BRP1	0.9823	0.0008	0.0337	0.32618	PDCD2L	4|2|3	9	3	3	6|4|2|2|6|4|3|4|4|3|4	0	0	0	0	0	0.79	0.6
orf3a_PDCD6IP	orf3a	PDCD6IP	orf3a_Q8WUM4	Q8WUM4	0.9968	0.0002	0.1238	0.39244	PDCD6IP	2|2|2	6	2	3	0|2|0|0|0|0|0|0|0|0|0	0.9	0.9	0.9	0.9	0.9	11	0.01
orf3a_PDIA3	orf3a	PDIA3	orf3a_P30101	P30101	0.9836	0.0014	0.0268	0.3219	PDIA3	9|7|5	21	7	3	16|7|9|8|11|7|0|6|9|8|11	0	0	0	0	0	0.84	0.63
orf3a_PDIA5	orf3a	PDIA5	orf3a_Q14554	Q14554	0	0.0002	0.0275	0.01885	PDIA5	4|0|0	4	1.33	3	3|2|3|8|2|0|0|0|2|4|4	0.01	0.02	0.01	0.02	0.01	0.52	0.56
orf3a_PDIA6	orf3a	PDIA6	orf3a_Q15084	Q15084	0.9338	0.0009	0.0283	0.30752	PDIA6	4|5|2	11	3.67	3	10|5|10|7|9|4|4|5|2|5|6	0	0	0	0	0	0.6	0.65
orf3a_PEF1	orf3a	PEF1	orf3a_Q9UBV8	Q9UBV8	0.9839	0.001	0.0246	0.32043	PEF1	3|3|2	8	2.67	3	5|4|3|4|4|4|5|6|6|2|5	0	0	0	0	0	0.61	0.65
orf3a_PELO	orf3a	PELO	orf3a_Q9BRX2	Q9BRX2	0.9994	0.0022	0.0378	0.33424	PELO	9|8|8	25	8.33	3	9|9|12|14|10|8|9|10|9|8|10	0	0	0	0	0	0.85	0.65
orf3a_PFKL	orf3a	PFKL	orf3a_P17858	P17858	0	0.0002	0.0181	0.01238	PFKL	0|4|0	4	1.33	3	0|0|0|0|0|0|0|0|0|0|0	0.33	1	0.33	1	0.33	13.33	0.25
orf3a_PGAM5	orf3a	PGAM5	orf3a_Q96HS1	Q96HS1	0	0.0005	0.0216	0.0148	PGAM5	0|0|4	4	1.33	3	0|0|0|0|0|0|0|0|0|0|0	0.33	1	0.33	1	0.33	13.33	0.25
orf3a_PGK1	orf3a	PGK1	orf3a_P00558	P00558	0	0.0002	0.0083	0.00567	PGK1	0|0|2	2	0.67	3	6|5|5|3|4|0|0|3|5|3|7	0	0	0	0	0	0.18	0.65
orf3a_PGM1	orf3a	PGM1	orf3a_P36871	P36871	0	0.0001	0.2724	0.18672	PGM1	0|2|0	2	0.67	3	0|0|4|0|0|2|0|0|0|0|0	0.21	0.64	0.21	0.64	0.21	1.22	0.47
orf3a_PGP	orf3a	PGP	orf3a_A6NDG6	A6NDG6	0.9874	0.0021	0.0417	0.33324	PGP	8|7|5	20	6.67	3	9|10|8|6|9|8|6|9|8|5|5	0	0	0	0	0	0.88	0.63
orf3a_PGRMC1	orf3a	PGRMC1	orf3a_O00264	O00264	0.5906	0.0009	0.0291	0.20218	PGRMC1	2|3|0	5	1.67	3	0|0|0|0|0|0|0|0|0|0|0	0.65	0.99	0.65	0.99	0.65	16.67	0.09
orf3a_PHF3	orf3a	PHF3	orf3a_Q92576	Q92576	0.6301	0.0001	0.0612	0.23639	PHF3	4|3|0	7	2.33	3	4|4|2|0|4|0|0|0|0|0|0	0.3	0.57	0.3	0.57	0.3	1.83	0.42
orf3a_PHGDH	orf3a	PHGDH	orf3a_O43175	O43175	0.6305	0.0014	0.0482	0.22758	PHGDH	13|10|0	23	7.67	3	0|0|0|0|0|0|0|0|0|0|0	0.67	1	0.67	1	0.67	76.67	0.04
orf3a_PIN4	orf3a	PIN4	orf3a_Q9Y237	Q9Y237	0.6301	0.0035	0.0284	0.21393	PIN4	8|6|0	14	4.67	3	9|8|9|11|12|4|0|5|8|8|0	0	0	0	0	0	0.69	0.62
orf3a_PINX1	orf3a	PINX1	orf3a_Q96BK5	Q96BK5	0.5766	0.0007	0.1371	0.27189	PINX1	5|2|0	7	2.33	3	2|0|0|3|6|3|0|3|0|0|0	0.22	0.6	0.22	0.6	0.22	1.51	0.47
orf3a_PLCB4	orf3a	PLCB4	orf3a_Q15147	Q15147	0	0.0001	0.0781	0.05357	PLCB4	0|3|0	3	1	3	0|0|0|0|0|0|0|0|0|0|3	0.31	0.92	0.31	0.92	0.31	3.67	0.42
orf3a_PLEC	orf3a	PLEC	orf3a_Q15149	Q15149	0.9817	0.0001	0.0322	0.32497	PLEC	7|4|7	18	6	3	0|4|11|5|12|7|6|8|5|7|7	0	0	0	0	0	0.92	0.62
orf3a_PLK1	orf3a	PLK1	orf3a_P53350	P53350	0.9912	0.0012	0.056	0.3442	PLK1	7|8|7	22	7.33	3	11|9|11|7|9|3|0|7|9|4|6	0	0	0	0	0	1.06	0.62
orf3a_PNN	orf3a	PNN	orf3a_Q9H307	Q9H307	0	0.0006	0.2333	0.15995	PNN	0|0|12	12	4	3	0|4|7|3|0|0|0|0|0|0|2	0.32	0.96	0.32	0.96	0.32	2.75	0.4
orf3a_PPA1	orf3a	PPA1	orf3a_Q15181	Q15181	0	0.0002	0.0719	0.04929	PPA1	2|0|0	2	0.67	3	0|0|0|0|0|0|0|0|2|0|0	0.3	0.9	0.3	0.9	0.3	3.67	0.42
orf3a_PPIA	orf3a	PPIA	orf3a_P62937	P62937	0.9771	0.0102	0.0434	0.33126	PPIA	15|20|14	49	16.33	3	23|18|18|0|19|17|19|16|22|19|19	0	0	0	0	0	0.95	0.64
orf3a_PPIB	orf3a	PPIB	orf3a_P23284	P23284	0.9939	0.02	0.0366	0.33189	PPIB	53|41|35	129	43	3	46|41|44|43|49|48|42|44|43|39|47	0	0	0	0	0	0.97	0.65
orf3a_PPIL1	orf3a	PPIL1	orf3a_Q9Y3C6	Q9Y3C6	0.994	0.0014	0.1039	0.37789	PPIL1	3|2|2	7	2.33	3	2|3|2|3|2|0|2|0|0|3|4	0.02	0.04	0.02	0.04	0.02	1.22	0.55
orf3a_PPIL4	orf3a	PPIL4	orf3a_Q8WUA2	Q8WUA2	0.9422	0.002	0.0462	0.3224	PPIL4	9|13|6	28	9.33	3	10|11|11|10|7|8|7|5|9|6|7	0	0	0	0	0	1.13	0.61
orf3a_PPME1	orf3a	PPME1	orf3a_Q9Y570	Q9Y570	0	0.0002	0.0569	0.03901	PPME1	0|2|0	2	0.67	3	0|0|0|0|0|0|2|2|0|3|3	0.1	0.3	0.1	0.3	0.1	0.73	0.51
orf3a_PPP4R4	orf3a	PPP4R4	orf3a_Q6NUP7	Q6NUP7	0	0.0001	0.1212	0.08307	PPP4R4	3|0|0	3	1	3	0|2|0|0|0|0|2|0|0|2|0	0.26	0.78	0.26	0.78	0.26	1.83	0.45
orf3a_PRDX3	orf3a	PRDX3	orf3a_P30048	P30048	0.5079	0.001	0.0311	0.17805	PRDX3	2|5|0	7	2.33	3	3|0|4|3|5|3|3|0|3|4|4	0.01	0.02	0.01	0.02	0.01	0.8	0.56
orf3a_PRDX6	orf3a	PRDX6	orf3a_P30041	P30041	0.9338	0.0016	0.0346	0.3118	PRDX6	6|3|2	11	3.67	3	6|10|5|6|5|4|7|2|6|4|8	0	0	0	0	0	0.64	0.62
orf3a_PRELID3B	orf3a	PRELID3B	orf3a_Q9Y3B1	Q9Y3B1	0	0.0003	0.0477	0.03269	PRELID3B	2|0|0	2	0.67	3	0|0|0|0|0|0|0|0|2|0|0	0.3	0.9	0.3	0.9	0.3	3.67	0.42
orf3a_PRKDC	orf3a	PRKDC	orf3a_P78527	P78527	0.9878	0.0004	0.0217	0.31961	PRKDC	20|12|19	51	17	3	8|9|17|11|8|7|4|10|8|3|8	0.01	0.03	0.01	0.03	0.01	2.01	0.55
orf3a_PROSC	orf3a	PROSC	orf3a_O94903	O94903	0.9916	0.0023	0.2011	0.4438	PROSC	8|6|5	19	6.33	3	0|6|0|0|0|5|0|0|0|8|0	0.69	0.83	0.69	0.83	0.69	3.67	0.02
orf3a_PRPF19	orf3a	PRPF19	orf3a_Q9UMS4	Q9UMS4	0.6287	0.0006	0.0656	0.23897	PRPF19	5|0|5	10	3.33	3	0|7|0|0|0|0|0|0|7|2|4	0.31	0.47	0.31	0.47	0.31	1.83	0.41
orf3a_PRPF38A	orf3a	PRPF38A	orf3a_Q8NAV1	Q8NAV1	0.9764	0.001	0.0371	0.32669	PRPF38A	4|3|2	9	3	3	5|4|0|4|2|4|3|5|7|3|2	0	0	0	0	0	0.85	0.6
orf3a_PRPF38B	orf3a	PRPF38B	orf3a_Q5VTL8	Q5VTL8	0.9831	0.0032	0.0413	0.33165	PRPF38B	17|20|14	51	17	3	17|12|14|16|16|16|15|18|19|14|17	0	0	0	0	0	1.07	0.64
orf3a_PRPF39	orf3a	PRPF39	orf3a_Q86UA1	Q86UA1	0	0.0001	0.1882	0.12903	PRPF39	2|0|0	2	0.67	3	0|0|0|0|0|0|0|0|0|0|0	0.32	0.97	0.32	0.97	0.32	6.67	0.32
orf3a_PRPF40A	orf3a	PRPF40A	orf3a_O75400	O75400	0.9383	0.0008	0.0522	0.32524	PRPF40A	12|7|4	23	7.67	3	6|2|6|11|8|5|4|3|4|8|11	0	0	0	0	0	1.24	0.58
orf3a_PRPF4B	orf3a	PRPF4B	orf3a_Q13523	Q13523	0	0.0001	0.0276	0.01892	PRPF4B	2|0|0	2	0.67	3	2|2|2|3|0|0|0|0|0|3|0	0.06	0.18	0.06	0.18	0.06	0.61	0.52
orf3a_PRPF8	orf3a	PRPF8	orf3a_Q6P2Q9	Q6P2Q9	0.6302	0.0001	0.0686	0.24143	PRPF8	5|0|4	9	3	3	0|6|4|0|0|0|0|0|0|0|0	0.54	0.84	0.54	0.84	0.54	3.3	0.15
orf3a_PSIP1	orf3a	PSIP1	orf3a_O75475	O75475	0.938	0.0009	0.0904	0.35134	PSIP1	4|3|7	14	4.67	3	0|3|3|5|3|2|0|3|0|0|0	0.39	0.83	0.39	0.83	0.39	2.7	0.19
orf3a_PSMB4	orf3a	PSMB4	orf3a_P28070	P28070	0.5981	0.0006	0.0297	0.2049	PSMB4	2|0|3	5	1.67	3	2|3|0|0|0|2|2|2|0|4|3	0.04	0.1	0.04	0.1	0.04	1.02	0.53
orf3a_PSMC2	orf3a	PSMC2	orf3a_P35998	P35998	0	0.0003	0.069	0.04731	PSMC2	5|0|0	5	1.67	3	0|0|0|0|0|0|0|0|0|0|0	0.33	1	0.33	1	0.33	16.67	0.24
orf3a_PSMD2	orf3a	PSMD2	orf3a_Q13200	Q13200	0.5906	0.0002	0.0989	0.25002	PSMD2	2|3|0	5	1.67	3	0|0|0|2|0|0|0|0|0|0|0	0.62	0.96	0.62	0.96	0.62	9.17	0.13
orf3a_PSMD3	orf3a	PSMD3	orf3a_O43242	O43242	0.6301	0.0004	0.0362	0.21921	PSMD3	4|3|0	7	2.33	3	0|0|0|0|0|0|0|0|0|0|0	0.66	1	0.66	1	0.66	23.33	0.06
orf3a_PYM1	orf3a	PYM1	orf3a_Q9BRP8	Q9BRP8	0.6263	0.0008	0.0603	0.23458	PYM1	3|2|0	5	1.67	3	3|0|0|3|4|2|0|0|0|2|0	0.14	0.31	0.14	0.31	0.14	1.31	0.49
orf3a_RAB14	orf3a	RAB14	orf3a_P61106	P61106	0	0.0007	0.4684	0.3211	RAB14	0|4|0	4	1.33	3	0|0|0|0|0|0|0|0|0|0|0	0.33	1	0.33	1	0.33	13.33	0.25
orf3a_RAB39A	orf3a	RAB39A	orf3a_Q14964	Q14964	0.6262	0.0009	0.3773	0.45188	RAB39A	3|3|0	6	2	3	0|0|0|0|0|0|0|0|0|0|0	0.66	0.99	0.66	0.99	0.66	20	0.07
orf3a_RARS	orf3a	RARS	orf3a_P54136	P54136	0	0.0001	0.0408	0.028	RARS	3|0|0	3	1	3	3|0|0|0|2|0|2|0|0|2|0	0.21	0.62	0.21	0.62	0.21	1.22	0.48
orf3a_RAVER2	orf3a	RAVER2	orf3a_Q9HCJ3	Q9HCJ3	0	0.0001	0.1269	0.08701	RAVER2	3|0|0	3	1	3	0|2|0|0|0|0|0|0|2|0|0	0.29	0.88	0.29	0.88	0.29	2.75	0.44
orf3a_RBM14	orf3a	RBM14	orf3a_Q96PK6	Q96PK6	0.8269	0.0012	0.0524	0.29102	RBM14	5|4|15	24	8	3	2|8|8|6|0|0|0|0|3|0|0	0.38	0.94	0.38	0.94	0.38	3.26	0.19
orf3a_RBM15B	orf3a	RBM15B	orf3a_Q8NDT2	Q8NDT2	0	0.0001	0.1788	0.12257	RBM15B	0|0|3	3	1	3	0|0|0|0|2|0|0|0|0|0|0	0.32	0.96	0.32	0.96	0.32	5.5	0.4
orf3a_RBM17	orf3a	RBM17	orf3a_Q96I25	Q96I25	0.6309	0.0017	0.0272	0.2133	RBM17	11|9|0	20	6.67	3	19|20|11|0|12|17|18|0|22|16|20	0	0	0	0	0	0.47	0.65
orf3a_RBM25	orf3a	RBM25	orf3a_P49756	P49756	0.9932	0.0011	0.0757	0.35832	RBM25	10|10|8	28	9.33	3	9|7|6|6|6|8|0|0|4|6|5	0.01	0.01	0.01	0.01	0.01	1.8	0.57
orf3a_RBM28	orf3a	RBM28	orf3a_Q9NW13	Q9NW13	0	0.0002	0.0601	0.04119	RBM28	0|0|5	5	1.67	3	0|0|0|0|0|0|0|0|0|0|0	0.33	1	0.33	1	0.33	16.67	0.24
orf3a_RBM3	orf3a	RBM3	orf3a_P98179	P98179	0	0.0009	0.686	0.47028	RBM3	0|0|4	4	1.33	3	0|0|0|0|0|0|0|0|0|0|0	0.33	1	0.33	1	0.33	13.33	0.25
orf3a_RBM39	orf3a	RBM39	orf3a_Q14498	Q14498	0.6205	0.0063	0.0617	0.23376	RBM39	47|52|0	99	33	3	0|44|41|38|47|38|38|47|0|0|46	0	0	0	0	0	1.07	0.65
orf3a_RBM8A	orf3a	RBM8A	orf3a_Q9Y5S9	Q9Y5S9	0.6161	0.0017	0.3073	0.40075	RBM8A	4|0|5	9	3	3	0|0|0|0|0|0|0|0|0|0|0	0.67	1	0.67	1	0.67	30	0.05
orf3a_RCC2	orf3a	RCC2	orf3a_Q9P258	Q9P258	0.9797	0.0045	0.0339	0.32551	RCC2	30|24|16	70	23.33	3	28|30|23|34|27|30|22|24|27|21|25	0	0	0	0	0	0.88	0.65
orf3a_RCN1	orf3a	RCN1	orf3a_Q15293	Q15293	0.6262	0.0008	0.0647	0.23758	RCN1	4|4|0	8	2.67	3	0|0|0|0|0|0|0|0|0|0|0	0.67	1	0.67	1	0.67	26.67	0.06
orf3a_REPIN1	orf3a	REPIN1	orf3a_Q9BWE0	Q9BWE0	0	0.0002	0.2418	0.16578	REPIN1	4|0|0	4	1.33	3	0|0|0|0|0|0|0|0|4|0|0	0.31	0.93	0.31	0.93	0.31	3.67	0.41
orf3a_RFC3	orf3a	RFC3	orf3a_P40938	P40938	0	0.0004	0.0779	0.05342	RFC3	0|0|4	4	1.33	3	0|0|0|0|0|0|0|0|0|0|0	0.33	1	0.33	1	0.33	13.33	0.25
orf3a_RIF1	orf3a	RIF1	orf3a_Q5UIP0	Q5UIP0	0	0	0.3791	0.25986	RIF1	2|0|0	2	0.67	3	0|0|0|0|0|0|0|0|0|0|0	0.32	0.97	0.32	0.97	0.32	6.67	0.32
orf3a_RIOK1	orf3a	RIOK1	orf3a_Q9BRS2	Q9BRS2	0	0.0002	0.0319	0.02184	RIOK1	0|3|0	3	1	3	0|3|2|2|2|0|0|2|0|0|2	0.11	0.34	0.11	0.34	0.11	0.85	0.5
orf3a_RNF25	orf3a	RNF25	orf3a_Q96BH1	Q96BH1	0	0.0002	0.0398	0.02728	RNF25	0|2|0	2	0.67	3	3|0|3|0|3|0|0|2|0|0|2	0.05	0.14	0.05	0.14	0.05	0.56	0.53
orf3a_RP9	orf3a	RP9	orf3a_Q8TA86	Q8TA86	0.9895	0.008	0.0332	0.32809	RP9	16|19|17	52	17.33	3	19|20|27|22|25|20|13|20|16|16|22	0	0	0	0	0	0.87	0.65
orf3a_RPA1	orf3a	RPA1	orf3a_P27694	P27694	0	0.0005	0.6054	0.41504	RPA1	0|0|9	9	3	3	0|2|0|0|0|0|0|0|0|0|0	0.33	1	0.33	1	0.33	16.5	0.25
orf3a_RPAP3	orf3a	RPAP3	orf3a_Q9H6T3	Q9H6T3	0	0.0001	0.0906	0.06214	RPAP3	2|0|0	2	0.67	3	0|0|0|0|0|0|0|0|0|0|0	0.32	0.97	0.32	0.97	0.32	6.67	0.32
orf3a_RPL10A	orf3a	RPL10A	orf3a_P62906	P62906	0.4445	0.0022	0.0562	0.17566	RPL10A	3|0|11	14	4.67	3	0|5|6|0|0|0|0|0|4|0|0	0.43	0.95	0.43	0.95	0.43	3.42	0.18
orf3a_RPL10L	orf3a	RPL10L	orf3a_Q96L21	Q96L21	0.6277	0.0039	0.2367	0.35595	RPL10L	15|0|11	26	8.67	3	12|0|0|0|0|0|0|0|0|0|0	0.65	0.98	0.65	0.98	0.65	7.94	0.1
orf3a_RPL11	orf3a	RPL11	orf3a_P62913	P62913	0.9908	0.0079	0.0419	0.33444	RPL11	18|13|11	42	14	3	13|12|18|16|16|0|10|15|11|11|8	0	0	0	0	0	1.18	0.63
orf3a_RPL12	orf3a	RPL12	orf3a_P30050	P30050	0.8135	0.0037	0.0794	0.30543	RPL12	5|2|11	18	6	3	2|6|6|6|0|0|3|0|5|0|0	0.32	0.88	0.32	0.88	0.32	2.36	0.32
orf3a_RPL13	orf3a	RPL13	orf3a_P26373	P26373	0.6057	0.0037	0.0429	0.2163	RPL13	10|0|14	24	8	3	0|9|9|6|0|7|0|7|12|0|6	0.08	0.23	0.08	0.23	0.08	1.57	0.52
orf3a_RPL24	orf3a	RPL24	orf3a_P83731	P83731	0	0.0025	0.0639	0.04385	RPL24	13|0|0	13	4.33	3	8|0|0|0|0|0|0|0|0|8|9	0.3	0.91	0.3	0.91	0.3	1.91	0.42
orf3a_RPL29	orf3a	RPL29	orf3a_P47914	P47914	0.9709	0.0017	0.1148	0.37823	RPL29	2|3|3	8	2.67	3	0|2|0|2|0|0|0|0|0|0|0	0.83	0.88	0.83	0.88	0.83	7.33	0.01
orf3a_RPL34	orf3a	RPL34	orf3a_P49207	P49207	0.9913	0.0052	0.0539	0.34283	RPL34	6|5|7	18	6	3	4|7|5|3|4|0|4|4|6|6|4	0	0	0	0	0	1.4	0.58
orf3a_RPL35	orf3a	RPL35	orf3a_P42766	P42766	0.6309	0.0034	0.0399	0.22203	RPL35	7|0|6	13	4.33	3	11|7|5|8|9|4|5|8|8|6|8	0	0	0	0	0	0.6	0.65
orf3a_RPL35A	orf3a	RPL35A	orf3a_P18077	P18077	0	0.0022	0.0915	0.06272	RPL35A	0|0|7	7	2.33	3	0|0|0|0|0|0|0|0|0|0|0	0.33	1	0.33	1	0.33	23.33	0.23
orf3a_RPL36	orf3a	RPL36	orf3a_Q9Y3U8	Q9Y3U8	0	0.0009	0.0528	0.03621	RPL36	3|0|0	3	1	3	0|0|0|0|0|0|0|0|0|0|0	0.33	0.99	0.33	0.99	0.33	10	0.27
orf3a_RPL36AL	orf3a	RPL36AL	orf3a_Q969Q0	Q969Q0	0.9805	0.0113	0.0535	0.33926	RPL36AL	11|14|10	35	11.67	3	14|16|16|14|17|10|10|12|21|0|0	0	0	0	0	0	0.99	0.64
orf3a_RPL38	orf3a	RPL38	orf3a_P63173	P63173	0.9924	0.0609	0.0441	0.33676	RPL38	46|45|35	126	42	3	35|30|31|37|46|30|32|37|35|40|35	0	0	0	0	0	1.19	0.65
orf3a_RPL5	orf3a	RPL5	orf3a_P46777	P46777	0	0.0016	0.0478	0.0328	RPL5	0|0|14	14	4.67	3	0|7|0|16|0|0|0|0|2|0|0	0.31	0.92	0.31	0.92	0.31	2.05	0.41
orf3a_RPL6	orf3a	RPL6	orf3a_Q02878	Q02878	0.8259	0.0025	0.0698	0.3027	RPL6	5|3|13	21	7	3	0|9|5|7|0|0|0|0|8|0|3	0.31	0.88	0.31	0.88	0.31	2.41	0.42
orf3a_RPLP2	orf3a	RPLP2	orf3a_P05387	P05387	0.8981	0.007	0.0733	0.32738	RPLP2	7|4|13	24	8	3	0|8|7|8|3|0|0|0|9|0|0	0.32	0.84	0.32	0.84	0.32	2.51	0.4
orf3a_RPS12	orf3a	RPS12	orf3a_P25398	P25398	0.9985	0.0059	0.0333	0.33095	RPS12	8|7|8	23	7.67	3	13|9|9|8|6|3|5|7|13|3|7	0	0	0	0	0	1.02	0.62
orf3a_RPS13	orf3a	RPS13	orf3a_P62277	P62277	0.6309	0.006	0.0715	0.24368	RPS13	15|0|13	28	9.33	3	0|12|10|13|11|0|0|0|0|0|12	0.12	0.26	0.12	0.26	0.12	1.77	0.5
orf3a_RPS14	orf3a	RPS14	orf3a_P62263	P62263	0.9924	0.0076	0.0762	0.3585	RPS14	11|10|13	34	11.33	3	8|0|9|10|10|7|5|0|11|9|9	0	0	0	0	0	1.6	0.59
orf3a_RPS18	orf3a	RPS18	orf3a_P62269	P62269	0.9562	0.0061	0.0333	0.31791	RPS18	6|10|11	27	9	3	11|9|10|7|9|10|7|9|9|11|13	0	0	0	0	0	0.94	0.63
orf3a_RPS19BP1	orf3a	RPS19BP1	orf3a_Q86WX3	Q86WX3	0	0.0011	0.0332	0.0228	RPS19BP1	0|4|0	4	1.33	3	0|0|0|4|0|3|5|4|4|0|0	0.07	0.22	0.07	0.22	0.07	0.73	0.52
orf3a_RPS25	orf3a	RPS25	orf3a_P62851	P62851	0.9834	0.0153	0.0437	0.33342	RPS25	16|21|19	56	18.67	3	20|11|16|16|11|14|10|14|16|16|18	0	0	0	0	0	1.27	0.64
orf3a_RPS27A	orf3a	RPS27A	orf3a_P62979	P62979	0.9839	0.0154	0.0447	0.33427	RPS27A	20|26|24	70	23.33	3	13|15|14|8|16|9|10|18|15|0|0	0	0	0	0	0	2.18	0.58
orf3a_RPS28	orf3a	RPS28	orf3a_P62857	P62857	0.9502	0.007	0.031	0.31445	RPS28	3|5|6	14	4.67	3	7|3|5|5|5|5|5|5|7|8|7	0	0	0	0	0	0.83	0.62
orf3a_RPS29	orf3a	RPS29	orf3a_P62273	P62273	0.988	0.0115	0.1262	0.39139	RPS29	7|7|5	19	6.33	3	7|0|0|0|0|0|2|9|0|0|0	0.74	0.81	0.74	0.81	0.74	3.87	0.02
orf3a_RPS4X	orf3a	RPS4X	orf3a_P62701	P62701	0.9916	0.0157	0.0416	0.33457	RPS4X	39|44|38	121	40.33	3	31|34|31|35|35|36|33|43|32|27|32	0	0	0	0	0	1.2	0.65
orf3a_RPS7	orf3a	RPS7	orf3a_P62081	P62081	0.9695	0.013	0.0377	0.32506	RPS7	25|31|18	74	24.67	3	19|30|18|22|30|17|19|30|18|18|22	0	0	0	0	0	1.12	0.64
orf3a_RPUSD3	orf3a	RPUSD3	orf3a_Q6P087	Q6P087	0.6209	0.002	0.0858	0.25041	RPUSD3	10|11|0	21	7	3	0|0|10|7|0|5|0|7|8|14|8	0.01	0.01	0.01	0.01	0.01	1.31	0.57
orf3a_RRP1	orf3a	RRP1	orf3a_P56182	P56182	0	0.0002	0.1291	0.08847	RRP1	0|0|2	2	0.67	3	0|0|0|2|0|0|0|0|0|0|0	0.3	0.9	0.3	0.9	0.3	3.67	0.42
orf3a_RRP1B	orf3a	RRP1B	orf3a_Q14684	Q14684	0	0.0003	0.0508	0.03483	RRP1B	0|0|6	6	2	3	0|0|0|0|0|0|0|0|0|0|0	0.33	1	0.33	1	0.33	20	0.23
orf3a_RRS1	orf3a	RRS1	orf3a_Q15050	Q15050	0	0.0002	0.05	0.03431	RRS1	0|0|2	2	0.67	3	2|0|0|0|0|0|0|0|0|0|0	0.3	0.9	0.3	0.9	0.3	3.67	0.42
orf3a_RSRC2	orf3a	RSRC2	orf3a_Q7L4I2	Q7L4I2	0.9722	0.0014	0.0371	0.32541	RSRC2	7|7|4	18	6	3	9|9|9|8|10|8|8|6|7|9|9	0	0	0	0	0	0.72	0.65
orf3a_RTCB	orf3a	RTCB	orf3a_Q9Y3I0	Q9Y3I0	0.988	0.001	0.053	0.3412	RTCB	5|4|6	15	5	3	5|5|8|5|6|2|2|0|6|5|7	0	0	0	0	0	1.08	0.6
orf3a_S100A10	orf3a	S100A10	orf3a_P60903	P60903	0.6262	0.0014	0.2901	0.39208	S100A10	2|2|0	4	1.33	3	0|0|0|0|0|0|0|0|0|0|0	0.64	0.97	0.64	0.97	0.64	13.33	0.1
orf3a_SAFB	orf3a	SAFB	orf3a_Q15424	Q15424	0.4268	0.0011	0.579	0.52856	SAFB	6|0|24	30	10	3	0|0|0|0|0|0|0|0|0|0|0	0.67	1	0.67	1	0.67	100	0.04
orf3a_SAFB2	orf3a	SAFB2	orf3a_Q14151	Q14151	0	0.0006	1	0.68551	SAFB2	0|0|17	17	5.67	3	0|0|0|0|0|0|0|0|0|0|0	0.33	1	0.33	1	0.33	56.67	0.21
orf3a_SAMM50	orf3a	SAMM50	orf3a_Q9Y512	Q9Y512	0	0.0001	0.0238	0.01631	SAMM50	2|0|0	2	0.67	3	0|0|0|0|0|0|0|0|0|0|0	0.32	0.97	0.32	0.97	0.32	6.67	0.32
orf3a_SDE2	orf3a	SDE2	orf3a_Q6IQ49	Q6IQ49	0.9672	0.0007	0.0855	0.35703	SDE2	3|2|4	9	3	3	3|2|2|3|2|4|0|0|4|2|0	0.05	0.11	0.05	0.11	0.05	1.5	0.53
orf3a_SEC61B	orf3a	SEC61B	orf3a_P60468	P60468	0.6305	0.0022	0.1084	0.26882	SEC61B	0|3|3	6	2	3	0|0|0|0|0|0|0|0|0|0|0	0.66	0.99	0.66	0.99	0.66	20	0.07
orf3a_SELENBP1	orf3a	SELENBP1	orf3a_Q13228	Q13228	0	0.0001	1	0.68551	SELENBP1	0|0|2	2	0.67	3	0|0|0|0|0|0|0|0|0|0|0	0.32	0.97	0.32	0.97	0.32	6.67	0.32
orf3a_SERBP1	orf3a	SERBP1	orf3a_Q8NC51	Q8NC51	0.9502	0.0022	0.0299	0.31369	SERBP1	10|11|5	26	8.67	3	11|10|12|10|4|4|5|7|6|6|8	0	0	0	0	0	1.15	0.61
orf3a_SF1	orf3a	SF1	orf3a_Q15637	Q15637	0.9956	0.0032	0.0536	0.34395	SF1	24|20|17	61	20.33	3	20|13|13|12|13|9|12|9|21|9|11	0	0	0	0	0	1.58	0.62
orf3a_SF3B1	orf3a	SF3B1	orf3a_O75533	O75533	0.97	0.0002	0.025	0.3164	SF3B1	4|2|2	8	2.67	3	3|3|5|3|0|2|5|2|5|0|7	0	0	0	0	0	0.84	0.59
orf3a_SF3B3	orf3a	SF3B3	orf3a_Q15393	Q15393	0.9351	0.0003	0.0304	0.30939	SF3B3	3|2|5	10	3.33	3	3|4|4|3|4|4|4|0|6|3|7	0	0	0	0	0	0.87	0.59
orf3a_SFPQ	orf3a	SFPQ	orf3a_P23246	P23246	0.9387	0.0028	0.0899	0.35122	SFPQ	13|16|28	57	19	3	13|15|15|19|12|4|0|11|9|9|5	0.03	0.08	0.03	0.08	0.03	1.87	0.54
orf3a_SHB	orf3a	SHB	orf3a_Q15464	Q15464	0.6067	0.0004	0.0631	0.23043	SHB	0|3|2	5	1.67	3	4|2|2|0|2|2|0|3|4|0|0	0.03	0.08	0.03	0.08	0.03	0.96	0.54
orf3a_SKIV2L	orf3a	SKIV2L	orf3a_Q15477	Q15477	0	0.0001	0.1993	0.13665	SKIV2L	0|2|0	2	0.67	3	0|0|0|0|0|0|0|0|0|0|0	0.32	0.97	0.32	0.97	0.32	6.67	0.32
orf3a_SLC12A5	orf3a	SLC12A5	orf3a_Q9H2X9	Q9H2X9	0.9671	0.0002	0.1577	0.40652	SLC12A5	2|3|2	7	2.33	3	0|0|0|0|0|0|0|0|2|3|0	0.71	0.82	0.71	0.82	0.71	5.13	0.02
orf3a_SLC16A1	orf3a	SLC16A1	orf3a_P53985	P53985	0.5989	0.0008	0.0706	0.2332	SLC16A1	5|7|0	12	4	3	0|0|0|0|0|0|0|0|0|0|0	0.67	1	0.67	1	0.67	40	0.05
orf3a_SLC1A5	orf3a	SLC1A5	orf3a_Q15758	Q15758	0	0.0003	0.0327	0.02239	SLC1A5	5|0|0	5	1.67	3	0|0|0|0|0|0|0|0|0|0|0	0.33	1	0.33	1	0.33	16.67	0.24
orf3a_SLC25A1	orf3a	SLC25A1	orf3a_P53007	P53007	0.9319	0.0018	0.0792	0.34183	SLC25A1	3|6|7	16	5.33	3	0|0|0|0|0|0|0|0|0|0|0	1	1	1	1	1	53.33	0
orf3a_SLC25A13	orf3a	SLC25A13	orf3a_Q9UJS0	Q9UJS0	0	0.0002	0.0097	0.00665	SLC25A13	0|3|0	3	1	3	0|0|0|0|0|0|0|0|0|0|0	0.33	0.99	0.33	0.99	0.33	10	0.27
orf3a_SLC25A3	orf3a	SLC25A3	orf3a_Q00325	Q00325	0.6172	0.0028	0.0444	0.22089	SLC25A3	0|16|12	28	9.33	3	0|0|0|0|0|0|0|0|0|0|0	0.67	1	0.67	1	0.67	93.33	0.03
orf3a_SLC25A5	orf3a	SLC25A5	orf3a_P05141	P05141	0.9991	0.0129	0.0455	0.33951	SLC25A5	40|36|38	114	38	3	13|14|11|17|14|10|12|12|14|0|10	0.99	1	0.99	1	0.99	3.29	0
orf3a_SLC25A6	orf3a	SLC25A6	orf3a_P12236	P12236	0.6301	0.0062	0.0362	0.21928	SLC25A6	32|24|0	56	18.67	3	0|0|0|0|0|0|0|0|10|0|0	0.66	1	0.66	1	0.66	20.53	0.06
orf3a_SLFN13	orf3a	SLFN13	orf3a_Q68D06	Q68D06	0.6262	0.0001	0.0986	0.26079	SLFN13	2|2|0	4	1.33	3	0|2|0|0|0|0|0|0|0|0|0	0.6	0.9	0.6	0.9	0.6	7.33	0.13
orf3a_SMAP1	orf3a	SMAP1	orf3a_Q8IYB5	Q8IYB5	0.6287	0.0003	0.0677	0.2404	SMAP1	2|0|2	4	1.33	3	0|3|0|0|4|0|2|0|0|0|0	0.28	0.42	0.28	0.42	0.28	1.63	0.44
orf3a_SMARCA5	orf3a	SMARCA5	orf3a_O60264	O60264	0	0.0009	0.4208	0.28847	SMARCA5	0|0|26	26	8.67	3	0|5|4|0|0|0|0|0|0|0|0	0.33	1	0.33	1	0.33	10.59	0.25
orf3a_SMC3	orf3a	SMC3	orf3a_Q9UQE7	Q9UQE7	0	0.0001	0.0901	0.06176	SMC3	0|0|3	3	1	3	0|0|0|0|0|0|0|0|2|0|0	0.32	0.96	0.32	0.96	0.32	5.5	0.4
orf3a_SMNDC1	orf3a	SMNDC1	orf3a_O75940	O75940	0.9715	0.0034	0.056	0.33818	SMNDC1	8|10|6	24	8	3	5|7|5|6|7|5|7|4|6|4|5	0	0	0	0	0	1.44	0.59
orf3a_SNIP1	orf3a	SNIP1	orf3a_Q8TAD8	Q8TAD8	0	0.0002	0.0419	0.0287	SNIP1	2|0|0	2	0.67	3	0|0|0|0|0|0|0|0|0|0|0	0.32	0.97	0.32	0.97	0.32	6.67	0.32
orf3a_SNRNP200	orf3a	SNRNP200	orf3a_O75643	O75643	0	0.0001	0.1094	0.075	SNRNP200	0|0|5	5	1.67	3	0|0|0|0|0|0|0|0|0|0|0	0.33	1	0.33	1	0.33	16.67	0.24
orf3a_SNRNP27	orf3a	SNRNP27	orf3a_Q8WVK2	Q8WVK2	0.9673	0.0089	0.0458	0.3299	SNRNP27	11|17|12	40	13.33	3	11|9|15|11|15|9|11|12|14|13|13	0	0	0	0	0	1.1	0.63
orf3a_SNRNP70	orf3a	SNRNP70	orf3a_P08621	P08621	0	0.0004	0.1574	0.10792	SNRNP70	0|0|5	5	1.67	3	0|0|0|12|0|0|0|0|0|0|0	0.28	0.85	0.28	0.85	0.28	1.53	0.44
orf3a_SNRPD3	orf3a	SNRPD3	orf3a_P62318	P62318	0.4539	0.0024	0.205	0.28058	SNRPD3	2|0|7	9	3	3	0|4|2|3|0|0|0|0|0|0|0	0.46	0.95	0.46	0.95	0.46	3.67	0.17
orf3a_SPAG1	orf3a	SPAG1	orf3a_Q07617	Q07617	0	0.0001	1	0.68551	SPAG1	0|0|2	2	0.67	3	0|0|0|0|0|0|0|0|0|0|0	0.32	0.97	0.32	0.97	0.32	6.67	0.32
orf3a_SPATC1	orf3a	SPATC1	orf3a_Q76KD6	Q76KD6	0.6301	0.0004	0.1507	0.29771	SPATC1	4|3|0	7	2.33	3	0|0|0|0|2|5|0|0|0|0|0	0.53	0.84	0.53	0.84	0.53	3.67	0.15
orf3a_SPEN	orf3a	SPEN	orf3a_Q96T58	Q96T58	0	0	0.2031	0.13922	SPEN	0|0|3	3	1	3	0|0|0|0|2|0|0|0|0|0|0	0.32	0.96	0.32	0.96	0.32	5.5	0.4
orf3a_SREK1	orf3a	SREK1	orf3a_Q8WXA9	Q8WXA9	0	0.0001	0.0177	0.01211	SREK1	2|0|0	2	0.67	3	0|0|4|4|0|0|0|0|4|0|2	0.04	0.13	0.04	0.13	0.04	0.52	0.53
orf3a_SREK1IP1	orf3a	SREK1IP1	orf3a_Q8N9Q2	Q8N9Q2	0	0.0025	0.0261	0.01791	SREK1IP1	13|0|0	13	4.33	3	0|12|12|0|0|13|0|0|11|0|4	0.08	0.25	0.08	0.25	0.08	0.92	0.52
orf3a_SRP9	orf3a	SRP9	orf3a_P49458	P49458	0.9976	0.0055	0.0371	0.33328	SRP9	5|4|5	14	4.67	3	3|6|6|7|5|3|0|5|5|7|4	0	0	0	0	0	1.01	0.6
orf3a_SRPRB	orf3a	SRPRB	orf3a_Q9Y5M8	Q9Y5M8	0	0.0004	0.0819	0.05612	SRPRB	4|0|0	4	1.33	3	0|0|0|0|0|0|0|0|0|0|0	0.33	1	0.33	1	0.33	13.33	0.25
orf3a_SRRM2	orf3a	SRRM2	orf3a_Q9UQ35	Q9UQ35	0	0.0001	0.0189	0.01297	SRRM2	7|0|0	7	2.33	3	9|7|9|9|9|7|7|0|12|7|7	0	0	0	0	0	0.31	0.65
orf3a_SRSF3	orf3a	SRSF3	orf3a_P84103	P84103	0.9986	0.0089	0.0575	0.34758	SRSF3	15|14|14	43	14.33	3	9|0|12|12|17|9|0|17|0|0|11	0	0	0	0	0	1.81	0.59
orf3a_SRSF6	orf3a	SRSF6	orf3a_Q13247	Q13247	0	0.0006	0.3476	0.23831	SRSF6	0|0|6	6	2	3	0|0|0|0|0|0|0|0|0|0|0	0.33	1	0.33	1	0.33	20	0.23
orf3a_SRSF9	orf3a	SRSF9	orf3a_Q13242	Q13242	0	0.0013	0.445	0.30508	SRSF9	0|0|8	8	2.67	3	0|0|0|12|0|0|0|0|0|0|0	0.31	0.93	0.31	0.93	0.31	2.44	0.41
orf3a_SSRP1	orf3a	SSRP1	orf3a_Q08945	Q08945	0.5696	0.0009	0.1485	0.27753	SSRP1	7|0|13	20	6.67	3	0|12|6|12|0|0|0|0|5|0|0	0.32	0.83	0.32	0.83	0.32	2.1	0.4
orf3a_STC1	orf3a	STC1	orf3a_P52823	P52823	0	0.0002	1	0.68551	STC1	2|0|0	2	0.67	3	0|0|0|0|0|0|0|0|0|0|0	0.32	0.97	0.32	0.97	0.32	6.67	0.32
orf3a_STK39	orf3a	STK39	orf3a_Q9UEW8	Q9UEW8	0	0.0001	1	0.68551	STK39	0|2|0	2	0.67	3	0|0|0|0|0|0|0|0|0|0|0	0.32	0.97	0.32	0.97	0.32	6.67	0.32
orf3a_STT3A	orf3a	STT3A	orf3a_P46977	P46977	0	0.0001	0.0091	0.00626	STT3A	3|0|0	3	1	3	0|0|0|0|0|0|0|0|0|0|0	0.33	0.99	0.33	0.99	0.33	10	0.27
orf3a_STX7	orf3a	STX7	orf3a_O15400	O15400	0	0.0002	1	0.68551	STX7	2|0|0	2	0.67	3	0|0|0|0|0|0|0|0|0|0|0	0.32	0.97	0.32	0.97	0.32	6.67	0.32
orf3a_SUB1	orf3a	SUB1	orf3a_P53999	P53999	0.9887	0.0261	0.0377	0.33105	SUB1	42|32|25	99	33	3	27|37|34|33|39|36|40|41|37|25|34	0	0	0	0	0	0.95	0.65
orf3a_SUN2	orf3a	SUN2	orf3a_Q9UH99	Q9UH99	0.879	0.0016	1	0.95673	SUN2	15|16|4	35	11.67	3	0|0|0|0|0|0|0|0|0|0|0	1	1	1	1	1	116.67	0
orf3a_SUPT16H	orf3a	SUPT16H	orf3a_Q9Y5B9	Q9Y5B9	0.4355	0.0009	0.1441	0.23311	SUPT16H	6|0|23	29	9.67	3	0|12|12|14|0|0|0|0|2|0|0	0.32	0.95	0.32	0.95	0.32	2.66	0.4
orf3a_SYNRG	orf3a	SYNRG	orf3a_Q9UMZ2	Q9UMZ2	0	0.0001	0.2034	0.13941	SYNRG	0|0|2	2	0.67	3	0|0|0|0|0|0|2|0|0|0|0	0.3	0.9	0.3	0.9	0.3	3.67	0.42
orf3a_TAF2	orf3a	TAF2	orf3a_Q6P1X5	Q6P1X5	0	0.0001	0.104	0.07126	TAF2	0|3|0	3	1	3	0|0|0|0|0|0|0|0|0|0|0	0.33	0.99	0.33	0.99	0.33	10	0.27
orf3a_TCEA1	orf3a	TCEA1	orf3a_P23193	P23193	0	0.0005	0.0359	0.02461	TCEA1	5|0|0	5	1.67	3	0|0|0|0|0|0|0|0|0|4|0	0.32	0.96	0.32	0.96	0.32	4.58	0.41
orf3a_TCEAL8	orf3a	TCEAL8	orf3a_Q8IYN2	Q8IYN2	0	0.0005	1	0.68551	TCEAL8	2|0|0	2	0.67	3	0|0|0|0|0|0|0|0|0|0|0	0.32	0.97	0.32	0.97	0.32	6.67	0.32
orf3a_TDRD7	orf3a	TDRD7	orf3a_Q8NHU6	Q8NHU6	0.5001	0.0003	0.341	0.38807	TDRD7	0|6|2	8	2.67	3	0|0|0|0|0|0|0|0|0|0|2	0.63	1	0.63	1	0.63	14.67	0.12
orf3a_TECR	orf3a	TECR	orf3a_Q9NZ01	Q9NZ01	0.9589	0.002	0.1283	0.3838	TECR	5|8|5	18	6	3	0|0|0|0|0|0|0|0|0|0|0	1	1	1	1	1	60	0
orf3a_TFAM	orf3a	TFAM	orf3a_Q00059	Q00059	0.9976	0.0038	0.1655	0.42128	TFAM	10|8|10	28	9.33	3	0|6|8|6|8|0|0|6|0|0|6	0.24	0.32	0.24	0.32	0.24	2.57	0.46
orf3a_TFB2M	orf3a	TFB2M	orf3a_Q9H5Q4	Q9H5Q4	0	0.0002	0.0361	0.02475	TFB2M	2|0|0	2	0.67	3	0|0|2|0|0|0|0|0|0|0|0	0.3	0.9	0.3	0.9	0.3	3.67	0.42
orf3a_THRAP3	orf3a	THRAP3	orf3a_Q9Y2W1	Q9Y2W1	0.8334	0.0009	0.1483	0.35883	THRAP3	6|4|16	26	8.67	3	0|3|7|8|8|2|0|3|5|2|0	0.32	0.96	0.32	0.96	0.32	2.51	0.31
orf3a_THYN1	orf3a	THYN1	orf3a_Q9P016	Q9P016	0.9606	0.0035	0.0374	0.32205	THYN1	6|10|7	23	7.67	3	9|9|11|7|11|10|8|8|8|7|9	0	0	0	0	0	0.87	0.63
orf3a_TLN1	orf3a	TLN1	orf3a_Q9Y490	Q9Y490	0.6043	0.0001	0.0583	0.22639	TLN1	3|4|0	7	2.33	3	0|2|0|2|3|0|0|2|0|0|0	0.47	0.79	0.47	0.79	0.47	2.85	0.17
orf3a_TMA7	orf3a	TMA7	orf3a_Q9Y2S6	Q9Y2S6	0.9768	0.0109	0.0309	0.32263	TMA7	10|6|5	21	7	3	13|7|6|6|12|12|4|12|9|7|9	0	0	0	0	0	0.79	0.63
orf3a_TMEM209	orf3a	TMEM209	orf3a_Q96SK2	Q96SK2	0	0.0001	0.0301	0.02065	TMEM209	2|0|0	2	0.67	3	0|0|0|0|0|0|0|0|0|0|0	0.32	0.97	0.32	0.97	0.32	6.67	0.32
orf3a_TMOD3	orf3a	TMOD3	orf3a_Q9NYL9	Q9NYL9	0	0.0002	0.0867	0.05942	TMOD3	0|2|0	2	0.67	3	0|0|0|0|0|0|0|0|0|0|0	0.32	0.97	0.32	0.97	0.32	6.67	0.32
orf3a_TOP1	orf3a	TOP1	orf3a_P11387	P11387	0.981	0.0035	0.0467	0.33467	TOP1	28|19|33	80	26.67	3	22|27|36|24|22|18|22|24|22|16|19	0	0	0	0	0	1.16	0.64
orf3a_TOP2A	orf3a	TOP2A	orf3a_P11388	P11388	0	0.0007	0.4347	0.29797	TOP2A	0|0|31	31	10.33	3	0|9|0|0|6|0|0|0|0|0|0	0.33	1	0.33	1	0.33	7.58	0.27
orf3a_TPR	orf3a	TPR	orf3a_P12270	P12270	0.5479	0.0001	0.0465	0.20094	TPR	2|4|0	6	2	3	5|2|0|3|5|4|5|3|3|3|0	0	0	0	0	0	0.67	0.58
orf3a_TPX2	orf3a	TPX2	orf3a_Q9ULW0	Q9ULW0	0	0.0001	0.0346	0.02371	TPX2	2|0|0	2	0.67	3	4|0|4|4|0|0|0|0|0|2|0	0.04	0.13	0.04	0.13	0.04	0.52	0.53
orf3a_TRA2A	orf3a	TRA2A	orf3a_Q13595	Q13595	0	0.0005	0.5221	0.35791	TRA2A	0|0|4	4	1.33	3	0|0|0|0|0|0|0|0|0|0|0	0.33	1	0.33	1	0.33	13.33	0.25
orf3a_TRIM28	orf3a	TRIM28	orf3a_Q13263	Q13263	0	0.0002	0.0648	0.04445	TRIM28	0|0|5	5	1.67	3	0|0|3|5|0|0|0|0|0|0|0	0.29	0.88	0.29	0.88	0.29	2.29	0.44
orf3a_TUFM	orf3a	TUFM	orf3a_P49411	P49411	0.6301	0.0005	0.0113	0.20215	TUFM	4|3|0	7	2.33	3	7|4|0|0|0|6|0|0|5|4|5	0	0.01	0	0.01	0	0.83	0.57
orf3a_TWISTNB	orf3a	TWISTNB	orf3a_Q3B726	Q3B726	0.9491	0.0013	0.0544	0.33013	TWISTNB	7|3|3	13	4.33	3	3|5|5|5|5|4|3|4|3|5|5	0	0	0	0	0	1.01	0.58
orf3a_TXLNB	orf3a	TXLNB	orf3a_Q8N3L3	Q8N3L3	0	0.0001	0.6771	0.46413	TXLNB	0|0|2	2	0.67	3	0|2|0|0|0|0|0|0|0|0|0	0.3	0.9	0.3	0.9	0.3	3.67	0.42
orf3a_TXN	orf3a	TXN	orf3a_P10599	P10599	0.9771	0.012	0.0344	0.3251	TXN	18|11|9	38	12.67	3	13|14|15|16|13|11|11|15|12|6|11	0	0	0	0	0	1.02	0.63
orf3a_TXNDC12	orf3a	TXNDC12	orf3a_O95881	O95881	0.9836	0.0041	0.0459	0.33495	TXNDC12	9|7|5	21	7	3	7|7|8|8|8|6|3|5|8|5|4	0	0	0	0	0	1.12	0.61
orf3a_TXNDC5	orf3a	TXNDC5	orf3a_Q8NBS9	Q8NBS9	0.9953	0.0016	0.0338	0.33028	TXNDC5	7|7|6	20	6.67	3	14|8|13|8|8|8|4|9|11|5|4	0	0	0	0	0	0.8	0.65
orf3a_U2AF2	orf3a	U2AF2	orf3a_P26368	P26368	0	0.0025	0.0296	0.02029	U2AF2	40|0|0	40	13.33	3	28|34|20|28|34|29|0|24|0|0|23	0	0	0	0	0	0.67	0.63
orf3a_UBE2L3	orf3a	UBE2L3	orf3a_P68036	P68036	0.6203	0.0017	0.0274	0.21018	UBE2L3	5|3|0	8	2.67	3	9|5|0|2|0|6|3|0|2|0|3	0.02	0.05	0.02	0.05	0.02	0.98	0.55
orf3a_UBLCP1	orf3a	UBLCP1	orf3a_Q8WVY7	Q8WVY7	0	0.0002	0.4636	0.31783	UBLCP1	0|0|2	2	0.67	3	0|0|0|0|0|0|0|0|0|0|0	0.32	0.97	0.32	0.97	0.32	6.67	0.32
orf3a_UGGT1	orf3a	UGGT1	orf3a_Q9NYU2	Q9NYU2	0.6231	0.0001	0.013	0.20113	UGGT1	3|0|2	5	1.67	3	2|0|2|2|4|2|3|3|3|0|3	0.01	0.02	0.01	0.02	0.01	0.76	0.57
orf3a_UPF1	orf3a	UPF1	orf3a_Q92900	Q92900	0	0.0001	0.0299	0.02051	UPF1	2|0|0	2	0.67	3	0|0|0|0|0|0|0|0|0|0|0	0.32	0.97	0.32	0.97	0.32	6.67	0.32
orf3a_UPF3B	orf3a	UPF3B	orf3a_Q9BZI7	Q9BZI7	0.6309	0.0008	0.1813	0.31894	UPF3B	6|5|0	11	3.67	3	0|0|0|0|6|0|0|0|0|0|0	0.63	0.95	0.63	0.95	0.63	6.72	0.12
orf3a_USMG5	orf3a	USMG5	orf3a_Q96IX5	Q96IX5	0	0.0013	0.0275	0.01887	USMG5	0|2|0	2	0.67	3	0|0|0|0|0|0|0|0|0|0|0	0.32	0.97	0.32	0.97	0.32	6.67	0.32
orf3a_UTP18	orf3a	UTP18	orf3a_Q9Y5J1	Q9Y5J1	0	0.0002	1	0.68551	UTP18	0|0|3	3	1	3	0|0|0|0|0|0|0|0|0|0|0	0.33	0.99	0.33	0.99	0.33	10	0.27
orf3a_UTP20	orf3a	UTP20	orf3a_O75691	O75691	0	0	0.0103	0.00704	UTP20	2|0|0	2	0.67	3	2|0|2|2|4|0|0|0|0|3|0	0.05	0.15	0.05	0.15	0.05	0.56	0.53
orf3a_UTRN	orf3a	UTRN	orf3a_P46939	P46939	0	0	0.0786	0.05391	UTRN	2|0|0	2	0.67	3	0|0|0|0|3|3|3|2|0|0|0	0.08	0.25	0.08	0.25	0.08	0.67	0.52
orf3a_VAPA	orf3a	VAPA	orf3a_Q9P0L0	Q9P0L0	0.6262	0.0011	0.4283	0.48685	VAPA	4|4|0	8	2.67	3	0|0|0|0|0|0|0|0|0|0|0	0.67	1	0.67	1	0.67	26.67	0.06
orf3a_VDAC1	orf3a	VDAC1	orf3a_P21796	P21796	0.5479	0.0007	0.0163	0.18025	VDAC1	2|4|0	6	2	3	0|0|0|0|0|0|0|0|0|0|0	0.66	1	0.66	1	0.66	20	0.08
orf3a_VIM	orf3a	VIM	orf3a_P08670	P08670	0	0.0031	0.0952	0.06531	VIM	0|0|42	42	14	3	0|0|0|0|0|0|0|0|13|0|0	0.33	1	0.33	1	0.33	11.85	0.27
orf3a_VPS13C	orf3a	VPS13C	orf3a_Q709C8	Q709C8	0	0	0.0381	0.02614	VPS13C	0|2|0	2	0.67	3	0|0|0|0|0|0|2|0|0|0|3	0.22	0.66	0.22	0.66	0.22	1.47	0.47
orf3a_VPS39	orf3a	VPS39	orf3a_Q96JC1	Q96JC1	0.9712	0.0022	0.9459	0.94812	VPS39	22|23|13	58	19.33	3	0|0|0|0|0|0|0|0|0|0|2	1	1	1	1	1	106.33	0
orf3a_VRK2	orf3a	VRK2	orf3a_Q86Y07	Q86Y07	0	0.0001	0.0615	0.04217	VRK2	2|0|0	2	0.67	3	0|0|0|0|0|2|0|0|0|0|0	0.3	0.9	0.3	0.9	0.3	3.67	0.42
orf3a_VWA8	orf3a	VWA8	orf3a_A3KMH1	A3KMH1	0	0	0.0299	0.02049	VWA8	0|2|0	2	0.67	3	0|0|2|2|0|0|0|2|2|0|0	0.14	0.41	0.14	0.41	0.14	0.92	0.49
orf3a_VWF	orf3a	VWF	orf3a_P04275	P04275	0	0	0.0178	0.01223	VWF	2|0|0	2	0.67	3	0|0|0|0|2|2|0|2|0|0|0	0.19	0.56	0.19	0.56	0.19	1.22	0.48
orf3a_WDR1	orf3a	WDR1	orf3a_O75083	O75083	0	0.0002	0.2223	0.15242	WDR1	0|0|4	4	1.33	3	0|0|0|0|0|0|0|0|0|0|0	0.33	1	0.33	1	0.33	13.33	0.25
orf3a_WDR43	orf3a	WDR43	orf3a_Q15061	Q15061	0	0.0002	0.395	0.27074	WDR43	0|0|4	4	1.33	3	0|0|3|0|0|0|0|0|0|0|0	0.32	0.96	0.32	0.96	0.32	4.89	0.41
orf3a_WDR46	orf3a	WDR46	orf3a_O15213	O15213	0	0.0003	0.7188	0.49271	WDR46	0|0|5	5	1.67	3	0|0|0|0|0|0|0|0|0|0|0	0.33	1	0.33	1	0.33	16.67	0.24
orf3a_WDR82	orf3a	WDR82	orf3a_Q6UXN9	Q6UXN9	0.9968	0.0007	0.0436	0.33744	WDR82	2|2|2	6	2	3	0|2|0|0|2|0|0|0|0|2|2	0.41	0.41	0.41	0.41	0.41	2.75	0.19
orf3a_XPOT	orf3a	XPOT	orf3a_O43592	O43592	0.6263	0.0002	0.0183	0.20581	XPOT	3|2|0	5	1.67	3	0|0|0|0|0|0|0|0|0|0|2	0.62	0.96	0.62	0.96	0.62	9.17	0.13
orf3a_XRCC5	orf3a	XRCC5	orf3a_P13010	P13010	0.5742	0.0006	0.1525	0.28169	XRCC5	5|0|9	14	4.67	3	0|15|3|4|0|0|0|0|3|0|0	0.36	0.8	0.36	0.8	0.36	2.05	0.2
orf3a_XRN2	orf3a	XRN2	orf3a_Q9H0D6	Q9H0D6	0.8929	0.0004	0.0845	0.33342	XRN2	2|3|6	11	3.67	3	3|0|2|0|0|3|0|0|2|0|0	0.6	0.93	0.6	0.93	0.6	4.03	0.13
orf3a_YRDC	orf3a	YRDC	orf3a_Q86U90	Q86U90	0.6301	0.0008	0.0333	0.21721	YRDC	4|3|0	7	2.33	3	5|3|3|4|0|0|0|0|5|3|0	0.04	0.1	0.04	0.1	0.04	1.12	0.53
orf3a_ZC3H15	orf3a	ZC3H15	orf3a_Q8WU90	Q8WU90	0.5906	0.0004	0.0391	0.20905	ZC3H15	2|3|0	5	1.67	3	0|0|0|9|0|0|0|0|0|0|0	0.45	0.77	0.45	0.77	0.45	2.04	0.17
orf3a_ZC3HAV1L	orf3a	ZC3HAV1L	orf3a_Q96H79	Q96H79	0.9764	0.003	0.0404	0.32898	ZC3HAV1L	12|9|6	27	9	3	12|6|10|9|9|6|5|10|13|8|8	0	0	0	0	0	1.03	0.62
orf3a_ZNF22	orf3a	ZNF22	orf3a_P17026	P17026	0	0.0003	0.0951	0.06518	ZNF22	2|0|0	2	0.67	3	0|0|0|0|0|0|0|2|0|0|0	0.3	0.9	0.3	0.9	0.3	3.67	0.42
orf3a_ZNF318	orf3a	ZNF318	orf3a_Q5VUA4	Q5VUA4	0.6262	0.0001	0.0439	0.2233	ZNF318	2|2|0	4	1.33	3	0|0|2|0|0|0|0|0|0|0|0	0.6	0.9	0.6	0.9	0.6	7.33	0.13
orf3a_ZNF326	orf3a	ZNF326	orf3a_Q5BKZ1	Q5BKZ1	0	0.0002	0.1648	0.11295	ZNF326	0|0|3	3	1	3	0|0|0|0|0|0|0|0|0|0|0	0.33	0.99	0.33	0.99	0.33	10	0.27
orf3a_ZNF503	orf3a	ZNF503	orf3a_Q96F45	Q96F45	0	0.0002	0.0232	0.01591	ZNF503	0|3|0	3	1	3	0|0|3|0|0|0|0|0|0|0|0	0.31	0.92	0.31	0.92	0.31	3.67	0.42
orf3b_AARS2	orf3b	AARS2	orf3b_Q5JTZ9	Q5JTZ9	0	0.0001	1	0.68551	AARS2	0|2|0	2	0.67	3	0|0|0|0|0|0|0|0|0|0|0	0.32	0.97	0.32	0.97	0.32	6.67	0.32
orf3b_ABCC4	orf3b	ABCC4	orf3b_O15439	O15439	0.9802	0.0003	0.1444	0.40136	ABCC4	3|3|2	8	2.67	3	0|3|2|0|0|2|2|0|2|2|0	0.27	0.34	0.27	0.34	0.27	2.26	0.45
orf3b_ABCD3	orf3b	ABCD3	orf3b_P28288	P28288	0	0.0001	0.0069	0.00471	ABCD3	0|0|2	2	0.67	3	4|0|0|0|0|0|0|0|3|0|0	0.2	0.59	0.2	0.59	0.2	1.05	0.48
orf3b_ABCF2	orf3b	ABCF2	orf3b_Q9UG63	Q9UG63	0.5822	0.0005	0.0409	0.20762	ABCF2	2|4|0	6	2	3	3|0|0|8|0|3|0|0|4|0|3	0.07	0.2	0.07	0.2	0.07	1.05	0.52
orf3b_ACACA	orf3b	ACACA	orf3b_Q13085	Q13085	0.9958	0.0086	0.0618	0.34965	ACACA	157|140|134	431	143.67	3	240|253|83|66|69|178|205|60|245|156|222	0	0	0	0	0	0.89	0.65
orf3b_ACCS	orf3b	ACCS	orf3b_Q96QU6	Q96QU6	0	0.0003	0.2648	0.1815	ACCS	0|0|3	3	1	3	0|0|0|0|0|0|0|0|0|0|0	0.33	0.99	0.33	0.99	0.33	10	0.27
orf3b_AFAP1	orf3b	AFAP1	orf3b_Q8N556	Q8N556	0	0.0001	1	0.68551	AFAP1	0|0|2	2	0.67	3	0|0|0|0|0|0|0|0|0|0|0	0.32	0.97	0.32	0.97	0.32	6.67	0.32
orf3b_AHNAK	orf3b	AHNAK	orf3b_Q09666	Q09666	0.6143	0	0.0368	0.21474	AHNAK	2|3|0	5	1.67	3	2|0|0|2|2|3|3|3|5|0|3	0.01	0.02	0.01	0.02	0.01	0.8	0.56
orf3b_AHNAK2	orf3b	AHNAK2	orf3b_Q8IVF2	Q8IVF2	0	0	0.1149	0.07877	AHNAK2	0|0|2	2	0.67	3	0|0|0|0|0|0|0|0|0|2|0	0.3	0.9	0.3	0.9	0.3	3.67	0.42
orf3b_AIFM1	orf3b	AIFM1	orf3b_O95831	O95831	0.9948	0.0008	0.0797	0.36155	AIFM1	3|3|4	10	3.33	3	0|0|7|6|0|0|0|0|0|0|0	0.57	0.69	0.57	0.69	0.57	2.82	0.14
orf3b_AIP	orf3b	AIP	orf3b_O00170	O00170	0.6309	0.0014	0.0651	0.23931	AIP	5|5|0	10	3.33	3	9|5|9|0|7|0|0|9|0|6|5	0	0	0	0	0	0.73	0.6
orf3b_ALDH18A1	orf3b	ALDH18A1	orf3b_P54886	P54886	0.9582	0.0008	0.06	0.33675	ALDH18A1	6|3|4	13	4.33	3	8|2|7|4|0|3|5|3|7|8|5	0	0	0	0	0	0.92	0.6
orf3b_ALDH1B1	orf3b	ALDH1B1	orf3b_P30837	P30837	0.6177	0.0006	0.0359	0.21518	ALDH1B1	0|4|3	7	2.33	3	0|0|0|0|0|0|0|0|0|0|0	0.66	1	0.66	1	0.66	23.33	0.06
orf3b_AMMECR1	orf3b	AMMECR1	orf3b_Q9Y4X0	Q9Y4X0	0.6291	0.0015	0.0648	0.23853	AMMECR1	0|5|6	11	3.67	3	8|4|7|7|6|0|0|5|4|2|3	0	0	0	0	0	0.88	0.59
orf3b_AMMECR1L	orf3b	AMMECR1L	orf3b_Q6DCA0	Q6DCA0	0.9709	0.0027	0.0978	0.36663	AMMECR1L	6|4|8	18	6	3	6|0|5|7|4|6|4|5|7|3|3	0	0	0	0	0	1.32	0.58
orf3b_ANKS1A	orf3b	ANKS1A	orf3b_Q92625	Q92625	0.975	0.0005	0.1177	0.3815	ANKS1A	5|4|3	12	4	3	2|0|4|0|0|3|4|3|2|8|0	0.07	0.14	0.07	0.14	0.07	1.69	0.52
orf3b_ARGLU1	orf3b	ARGLU1	orf3b_Q9NWB6	Q9NWB6	0.9784	0.0019	0.0457	0.33323	ARGLU1	3|3|5	11	3.67	3	5|6|4|4|0|4|0|3|5|3|6	0	0	0	0	0	1.01	0.59
orf3b_ATP1A1	orf3b	ATP1A1	orf3b_P05023	P05023	0.991	0.0013	0.0235	0.3219	ATP1A1	8|9|12	29	9.67	3	0|0|0|0|0|0|0|0|0|0|0	1	1	1	1	1	96.67	0
orf3b_ATP5A1	orf3b	ATP5A1	orf3b_P25705	P25705	0.9996	0.003	0.0406	0.33625	ATP5A1	11|12|12	35	11.67	3	0|0|10|6|9|0|0|0|6|0|0	0.82	0.84	0.82	0.84	0.82	4.14	0.01
orf3b_ATP5C1	orf3b	ATP5C1	orf3b_P36542	P36542	0	0.0003	0.0083	0.0057	ATP5C1	0|2|0	2	0.67	3	0|0|0|4|0|3|0|0|0|0|0	0.2	0.59	0.2	0.59	0.2	1.05	0.48
orf3b_ATPIF1	orf3b	ATPIF1	orf3b_Q9UII2	Q9UII2	0.9949	0.0079	0.0409	0.33503	ATPIF1	5|6|7	18	6	3	9|9|8|9|9|6|5|8|6|7|9	0	0	0	0	0	0.78	0.65
orf3b_ATXN7L3B	orf3b	ATXN7L3B	orf3b_Q96GX2	Q96GX2	0	0.0009	1	0.68552	ATXN7L3B	0|0|2	2	0.67	3	0|0|0|0|0|0|0|0|0|0|0	0.32	0.97	0.32	0.97	0.32	6.67	0.32
orf3b_B3GNT8	orf3b	B3GNT8	orf3b_Q7Z7M8	Q7Z7M8	0	0.0002	1	0.68551	B3GNT8	0|0|2	2	0.67	3	0|0|0|0|0|0|0|0|0|0|0	0.32	0.97	0.32	0.97	0.32	6.67	0.32
orf3b_BANF1	orf3b	BANF1	orf3b_O75531	O75531	0.5765	0.0048	0.1084	0.25223	BANF1	6|3|0	9	3	3	4|4|6|7|0|0|0|0|4|0|0	0.13	0.36	0.13	0.36	0.13	1.32	0.5
orf3b_BOLA1	orf3b	BOLA1	orf3b_Q9Y3E2	Q9Y3E2	0.6306	0.0013	0.073	0.24463	BOLA1	0|2|2	4	1.33	3	4|4|5|0|3|2|0|3|2|2|0	0	0	0	0	0	0.59	0.65
orf3b_BTF3	orf3b	BTF3	orf3b_P20290	P20290	0	0.0007	0.0209	0.01431	BTF3	0|0|3	3	1	3	3|5|0|7|5|0|0|0|4|3|0	0	0.01	0	0.01	0	0.41	0.57
orf3b_C19orf53	orf3b	C19orf53	orf3b_Q9UNZ5	Q9UNZ5	0	0.0018	0.0289	0.01985	C19orf53	0|0|4	4	1.33	3	0|0|3|0|3|0|2|0|3|3|0	0.19	0.56	0.19	0.56	0.19	1.05	0.48
orf3b_C3	orf3b	C3	orf3b_P01024	P01024	0	0.0001	0.0442	0.03027	C3	0|0|2	2	0.67	3	0|0|3|0|3|5|0|0|0|0|0	0.1	0.31	0.1	0.31	0.1	0.67	0.51
orf3b_CACYBP	orf3b	CACYBP	orf3b_Q9HB71	Q9HB71	0.9919	0.0047	0.02	0.3198	CACYBP	7|9|7	23	7.67	3	11|10|8|18|10|10|10|7|8|9|10	0	0	0	0	0	0.76	0.65
orf3b_CAPZA1	orf3b	CAPZA1	orf3b_P52907	P52907	0.9462	0.0025	0.1047	0.36371	CAPZA1	7|3|5	15	5	3	3|0|0|2|0|0|4|0|3|0|0	0.72	0.92	0.72	0.92	0.72	4.58	0.02
orf3b_CARD11	orf3b	CARD11	orf3b_Q9BXL7	Q9BXL7	0	0.0001	0.2457	0.16845	CARD11	0|2|0	2	0.67	3	0|0|0|0|0|0|0|0|0|0|0	0.32	0.97	0.32	0.97	0.32	6.67	0.32
orf3b_CARHSP1	orf3b	CARHSP1	orf3b_Q9Y2V2	Q9Y2V2	0.9896	0.0032	0.0836	0.3627	CARHSP1	3|4|3	10	3.33	3	0|4|4|0|6|3|3|0|5|5|5	0	0	0	0	0	1.05	0.59
orf3b_CASP2	orf3b	CASP2	orf3b_P42575	P42575	0	0.0002	0.0516	0.03539	CASP2	0|0|2	2	0.67	3	4|2|0|0|0|0|0|0|2|0|0	0.16	0.48	0.16	0.48	0.16	0.92	0.49
orf3b_CBR1	orf3b	CBR1	orf3b_P16152	P16152	0.9951	0.0049	0.0777	0.36032	CBR1	8|10|11	29	9.67	3	8|10|6|8|10|6|10|6|10|10|9	0	0	0	0	0	1.14	0.62
orf3b_CBX5	orf3b	CBX5	orf3b_P45973	P45973	0	0.0008	0.1648	0.11295	CBX5	3|0|0	3	1	3	0|0|2|2|0|0|0|0|0|0|0	0.29	0.88	0.29	0.88	0.29	2.75	0.44
orf3b_CCDC124	orf3b	CCDC124	orf3b_Q96CT7	Q96CT7	0.9823	0.0077	0.0464	0.33491	CCDC124	9|15|13	37	12.33	3	16|18|15|16|18|12|8|17|14|14|12	0	0	0	0	0	0.85	0.64
orf3b_CCT4	orf3b	CCT4	orf3b_P50991	P50991	0.9445	0.0015	0.0315	0.31301	CCT4	3|6|8	17	5.67	3	5|3|4|7|9|0|3|7|7|2|5	0	0	0	0	0	1.2	0.59
orf3b_CCT6A	orf3b	CCT6A	orf3b_P40227	P40227	0.975	0.0011	0.0472	0.3332	CCT6A	5|4|3	12	4	3	2|0|0|2|0|0|0|3|5|0|0	0.64	0.78	0.64	0.78	0.64	3.67	0.12
orf3b_CCT8	orf3b	CCT8	orf3b_P50990	P50990	0.6303	0.0005	0.0221	0.20961	CCT8	3|0|3	6	2	3	0|0|0|0|0|0|0|0|0|0|0	0.66	0.99	0.66	0.99	0.66	20	0.07
orf3b_CDC20	orf3b	CDC20	orf3b_Q12834	Q12834	0	0.0002	0.0255	0.0175	CDC20	2|0|0	2	0.67	3	3|2|4|0|5|3|2|4|2|0|0	0	0	0	0	0	0.29	0.65
orf3b_CDK9	orf3b	CDK9	orf3b_P50750	P50750	0	0.0004	0.0796	0.05459	CDK9	0|0|3	3	1	3	0|0|0|0|0|0|0|0|5|0|2	0.25	0.75	0.25	0.75	0.25	1.57	0.46
orf3b_CENPF	orf3b	CENPF	orf3b_P49454	P49454	0	0	0.0335	0.02296	CENPF	0|3|0	3	1	3	0|0|0|0|0|0|0|0|0|2|3	0.27	0.82	0.27	0.82	0.27	2.2	0.45
orf3b_CHD2	orf3b	CHD2	orf3b_O14647	O14647	0	0	0.1284	0.08803	CHD2	0|0|2	2	0.67	3	0|0|0|0|0|0|0|0|0|3|0	0.28	0.83	0.28	0.83	0.28	2.44	0.45
orf3b_CIR1	orf3b	CIR1	orf3b_Q86X95	Q86X95	0.9995	0.0009	0.095	0.37354	CIR1	3|3|3	9	3	3	5|0|4|3|3|0|5|3|5|0|3	0	0	0	0	0	1.06	0.58
orf3b_CKAP5	orf3b	CKAP5	orf3b_Q14008	Q14008	0.6309	0.0001	0.0696	0.24236	CKAP5	3|3|0	6	2	3	0|2|3|2|0|0|2|2|2|0|0	0.23	0.34	0.23	0.34	0.23	1.69	0.47
orf3b_CLINT1	orf3b	CLINT1	orf3b_Q14677	Q14677	0.9184	0.0008	0.1685	0.39889	CLINT1	2|3|6	11	3.67	3	0|2|0|0|0|4|0|0|0|0|0	0.79	0.95	0.79	0.95	0.79	6.72	0.02
orf3b_CNBP	orf3b	CNBP	orf3b_P62633	P62633	0.9802	0.0093	0.0436	0.33233	CNBP	10|15|10	35	11.67	3	19|11|17|15|13|15|8|15|15|5|3	0	0	0	0	0	0.94	0.64
orf3b_COPB1	orf3b	COPB1	orf3b_P53618	P53618	0.6249	0.0003	0.0119	0.20094	COPB1	0|3|4	7	2.33	3	0|0|2|0|3|0|0|6|0|0|0	0.43	0.73	0.43	0.73	0.43	2.33	0.18
orf3b_COPG2	orf3b	COPG2	orf3b_Q9UBF2	Q9UBF2	0	0.0001	0.0328	0.02247	COPG2	0|0|2	2	0.67	3	0|0|0|0|0|0|0|0|0|0|0	0.32	0.97	0.32	0.97	0.32	6.67	0.32
orf3b_COX5B	orf3b	COX5B	orf3b_P10606	P10606	0	0.0007	0.0367	0.02515	COX5B	2|0|0	2	0.67	3	0|0|0|0|0|2|0|0|2|0|0	0.24	0.72	0.24	0.72	0.24	1.83	0.46
orf3b_CPSF1	orf3b	CPSF1	orf3b_Q10570	Q10570	0.6306	0.0002	0.0716	0.24366	CPSF1	0|3|3	6	2	3	0|3|2|2|0|0|0|0|0|3|0	0.38	0.56	0.38	0.56	0.38	2.2	0.19
orf3b_CRIPT	orf3b	CRIPT	orf3b_Q9P021	Q9P021	0.9995	0.0042	0.0415	0.33684	CRIPT	3|3|3	9	3	3	0|3|8|7|4|3|5|7|4|3|0	0	0	0	0	0	0.75	0.65
orf3b_CRKL	orf3b	CRKL	orf3b_P46109	P46109	0.9928	0.0099	0.0513	0.34149	CRKL	24|21|19	64	21.33	3	29|26|28|25|23|20|23|22|26|21|21	0	0	0	0	0	0.89	0.65
orf3b_CSK	orf3b	CSK	orf3b_P41240	P41240	0.6303	0.0004	0.1438	0.29303	CSK	2|0|2	4	1.33	3	2|0|2|0|0|0|0|0|0|0|0	0.48	0.72	0.48	0.72	0.48	3.67	0.16
orf3b_CSTB	orf3b	CSTB	orf3b_P04080	P04080	0.9964	0.0109	0.0492	0.34122	CSTB	7|7|9	23	7.67	3	8|13|11|6|8|10|8|9|9|6|7	0	0	0	0	0	0.89	0.63
orf3b_CTPS1	orf3b	CTPS1	orf3b_P17812	P17812	0.9287	0.0014	0.0501	0.32086	CTPS1	6|3|9	18	6	3	6|5|6|6|8|2|2|2|5|7|6	0	0	0	0	0	1.2	0.58
orf3b_CTTN	orf3b	CTTN	orf3b_Q14247	Q14247	0.9563	0.0013	0.064	0.33891	CTTN	4|4|8	16	5.33	3	8|7|11|4|5|3|4|3|9|3|8	0	0	0	0	0	0.9	0.61
orf3b_CWC22	orf3b	CWC22	orf3b_Q9HCG8	Q9HCG8	0	0.0002	0.0464	0.03178	CWC22	3|0|0	3	1	3	0|6|4|5|0|3|0|0|3|0|3	0.01	0.02	0.01	0.02	0.01	0.46	0.56
orf3b_CWF19L2	orf3b	CWF19L2	orf3b_Q2TBE0	Q2TBE0	0.9861	0.0006	0.2332	0.46406	CWF19L2	3|4|5	12	4	3	0|3|0|0|0|0|0|4|5|0|5	0.4	0.6	0.4	0.6	0.4	2.59	0.19
orf3b_DAP	orf3b	DAP	orf3b_P51397	P51397	0	0.0013	0.1276	0.08746	DAP	0|0|3	3	1	3	0|0|0|0|2|0|0|0|4|0|0	0.26	0.79	0.26	0.79	0.26	1.83	0.45
orf3b_DDX18	orf3b	DDX18	orf3b_Q9NVP1	Q9NVP1	0	0.0002	0.0313	0.02143	DDX18	3|0|0	3	1	3	0|4|4|5|4|0|0|2|0|0|0	0.04	0.11	0.04	0.11	0.04	0.58	0.54
orf3b_DDX21	orf3b	DDX21	orf3b_Q9NR30	Q9NR30	0	0.0006	0.0345	0.02365	DDX21	10|0|0	10	3.33	3	0|15|9|3|0|0|0|0|7|0|0	0.21	0.62	0.21	0.62	0.21	1.08	0.48
orf3b_DDX47	orf3b	DDX47	orf3b_Q9H0S4	Q9H0S4	0.9733	0.0015	0.0684	0.34715	DDX47	4|4|7	15	5	3	6|8|4|4|9|4|0|3|0|0|7	0	0.01	0	0.01	0	1.22	0.58
orf3b_DDX49	orf3b	DDX49	orf3b_Q9Y6V7	Q9Y6V7	0	0.0004	0.0531	0.03637	DDX49	0|0|4	4	1.33	3	0|0|0|0|2|0|0|0|0|0|4	0.29	0.88	0.29	0.88	0.29	2.44	0.44
orf3b_DECR1	orf3b	DECR1	orf3b_Q16698	Q16698	0	0.0003	0.5309	0.36392	DECR1	0|0|2	2	0.67	3	0|0|0|0|0|0|0|0|0|0|0	0.32	0.97	0.32	0.97	0.32	6.67	0.32
orf3b_DHX15	orf3b	DHX15	orf3b_O43143	O43143	0.6303	0.0004	0.0561	0.23293	DHX15	3|0|3	6	2	3	0|2|4|3|0|0|0|0|3|5|3	0.05	0.07	0.05	0.07	0.05	1.1	0.53
orf3b_DHX9	orf3b	DHX9	orf3b_Q08211	Q08211	0	0.0006	0.0583	0.03996	DHX9	16|0|0	16	5.33	3	0|21|15|8|0|0|0|0|3|0|3	0.23	0.7	0.23	0.7	0.23	1.17	0.47
orf3b_DIAPH3	orf3b	DIAPH3	orf3b_Q9NSV4	Q9NSV4	0.9311	0.0006	0.0571	0.3264	DIAPH3	3|4|8	15	5	3	13|5|7|4|5|3|3|4|5|7|6	0	0	0	0	0	0.89	0.6
orf3b_DKC1	orf3b	DKC1	orf3b_O60832	O60832	0.9995	0.0005	0.1125	0.38551	DKC1	2|2|2	6	2	3	0|0|0|0|0|0|0|0|0|0|0	0.97	0.97	0.97	0.97	0.97	20	0
orf3b_DLST	orf3b	DLST	orf3b_P36957	P36957	0.5958	0.0008	0.4	0.45804	DLST	0|5|3	8	2.67	3	4|0|0|0|0|0|0|0|4|0|0	0.53	0.88	0.53	0.88	0.53	3.67	0.15
orf3b_DNAH3	orf3b	DNAH3	orf3b_Q8TD57	Q8TD57	0	0	0.0725	0.04973	DNAH3	0|0|3	3	1	3	0|0|0|0|0|0|2|3|2|0|0	0.24	0.72	0.24	0.72	0.24	1.57	0.46
orf3b_DNAH6	orf3b	DNAH6	orf3b_Q9C0G6	Q9C0G6	0.6173	0.0001	0.0735	0.24081	DNAH6	0|2|3	5	1.67	3	0|0|0|0|6|0|2|2|5|0|0	0.14	0.31	0.14	0.31	0.14	1.22	0.49
orf3b_DNAH7	orf3b	DNAH7	orf3b_Q8WXX0	Q8WXX0	0.5572	0.0001	0.0563	0.21049	DNAH7	2|0|5	7	2.33	3	2|4|2|0|4|6|0|0|4|3|2	0.03	0.1	0.03	0.1	0.03	0.95	0.54
orf3b_DNAJA1	orf3b	DNAJA1	orf3b_P31689	P31689	0.9184	0.0013	0.0149	0.2936	DNAJA1	2|3|6	11	3.67	3	0|0|5|8|8|0|3|9|2|0|0	0.02	0.05	0.02	0.05	0.02	1.15	0.55
orf3b_DNAJA2	orf3b	DNAJA2	orf3b_O60884	O60884	0	0.0004	0.0116	0.00793	DNAJA2	0|0|4	4	1.33	3	0|0|0|0|0|0|0|3|0|0|0	0.32	0.96	0.32	0.96	0.32	4.89	0.41
orf3b_DNAJC10	orf3b	DNAJC10	orf3b_Q8IXB1	Q8IXB1	0.8721	0.0022	0.0382	0.29526	DNAJC10	14|4|19	37	12.33	3	28|23|24|26|17|16|13|16|26|18|18	0	0	0	0	0	0.6	0.65
orf3b_DNAJC8	orf3b	DNAJC8	orf3b_O75937	O75937	0	0.0007	0.0122	0.00837	DNAJC8	0|4|0	4	1.33	3	6|6|0|13|11|6|0|3|4|5|7	0	0	0	0	0	0.24	0.65
orf3b_DNAJC9	orf3b	DNAJC9	orf3b_Q8WXX5	Q8WXX5	0.6173	0.0009	0.0556	0.22856	DNAJC9	0|2|3	5	1.67	3	4|2|3|2|0|0|0|4|3|0|0	0.05	0.12	0.05	0.12	0.05	1.02	0.53
orf3b_DRG1	orf3b	DRG1	orf3b_Q9Y295	Q9Y295	0.8605	0.0013	0.0658	0.31063	DRG1	2|6|2	10	3.33	3	5|4|0|3|2|5|0|0|0|7|5	0.03	0.1	0.03	0.1	0.03	1.18	0.54
orf3b_DSP	orf3b	DSP	orf3b_P15924	P15924	0	0	0.0088	0.00602	DSP	0|2|0	2	0.67	3	5|0|0|0|0|4|0|0|0|2|0	0.1	0.31	0.1	0.31	0.1	0.67	0.51
orf3b_DYNC1H1	orf3b	DYNC1H1	orf3b_Q14204	Q14204	0.6306	0	0.0122	0.20294	DYNC1H1	0|2|2	4	1.33	3	2|0|3|2|3|0|2|0|2|0|2	0.03	0.04	0.03	0.04	0.03	0.92	0.54
orf3b_EDF1	orf3b	EDF1	orf3b_O60869	O60869	0.9563	0.005	0.0571	0.33419	EDF1	4|4|8	16	5.33	3	3|8|3|8|4|5|2|3|3|6|4	0	0.01	0	0.01	0	1.2	0.58
orf3b_EEF1G	orf3b	EEF1G	orf3b_P26641	P26641	0.9384	0.0013	0.0348	0.3134	EEF1G	6|3|3	12	4	3	7|5|7|8|6|3|7|6|5|5|5	0	0	0	0	0	0.69	0.62
orf3b_EEF2	orf3b	EEF2	orf3b_P13639	P13639	0.9745	0.0028	0.0469	0.3328	EEF2	17|12|23	52	17.33	3	29|18|20|18|18|13|18|20|19|15|17	0	0	0	0	0	0.93	0.64
orf3b_EFTUD2	orf3b	EFTUD2	orf3b_Q15029	Q15029	0	0.0001	0.1368	0.09375	EFTUD2	2|0|0	2	0.67	3	0|0|0|0|0|0|0|0|0|0|0	0.32	0.97	0.32	0.97	0.32	6.67	0.32
orf3b_EHD2	orf3b	EHD2	orf3b_Q9NZN4	Q9NZN4	0	0.0002	0.2691	0.18448	EHD2	2|0|0	2	0.67	3	0|0|0|0|0|0|0|0|0|0|0	0.32	0.97	0.32	0.97	0.32	6.67	0.32
orf3b_EIF3D	orf3b	EIF3D	orf3b_O15371	O15371	0.6306	0.0003	0.0764	0.24691	EIF3D	0|2|2	4	1.33	3	0|0|0|0|0|0|0|0|2|0|0	0.6	0.9	0.6	0.9	0.6	7.33	0.13
orf3b_EIF4A3	orf3b	EIF4A3	orf3b_P38919	P38919	0	0.0007	0.1638	0.11232	EIF4A3	6|0|0	6	2	3	0|4|0|0|0|0|0|0|7|0|0	0.29	0.87	0.29	0.87	0.29	2	0.44
orf3b_EIF4EBP1	orf3b	EIF4EBP1	orf3b_Q13541	Q13541	0.6306	0.0016	0.0363	0.21946	EIF4EBP1	0|2|2	4	1.33	3	3|2|3|2|2|3|3|3|2|4|0	0	0	0	0	0	0.54	0.65
orf3b_ELAVL1	orf3b	ELAVL1	orf3b_Q15717	Q15717	0	0.001	0.1375	0.09429	ELAVL1	7|0|0	7	2.33	3	0|4|3|0|0|0|0|0|0|0|0	0.32	0.96	0.32	0.96	0.32	3.67	0.41
orf3b_EMD	orf3b	EMD	orf3b_P50402	P50402	0	0.0009	0.0284	0.01949	EMD	5|0|0	5	1.67	3	0|0|0|0|0|0|0|0|0|0|0	0.33	1	0.33	1	0.33	16.67	0.24
orf3b_ENO1	orf3b	ENO1	orf3b_P06733	P06733	0.9995	0.0034	0.0625	0.35124	ENO1	10|11|11	32	10.67	3	13|15|12|11|11|9|14|8|15|6|11	0	0	0	0	0	0.94	0.65
orf3b_EPRS	orf3b	EPRS	orf3b_P07814	P07814	0	0.0001	0.0405	0.02774	EPRS	0|0|5	5	1.67	3	5|0|2|2|2|0|3|0|5|0|0	0.16	0.48	0.16	0.48	0.16	0.96	0.49
orf3b_EXOC1	orf3b	EXOC1	orf3b_Q9NV70	Q9NV70	0	0.0001	0.3162	0.21675	EXOC1	2|0|0	2	0.67	3	0|2|0|0|0|0|0|0|0|0|0	0.3	0.9	0.3	0.9	0.3	3.67	0.42
orf3b_EXOC4	orf3b	EXOC4	orf3b_Q96A65	Q96A65	0.6306	0.0002	0.2264	0.34973	EXOC4	0|2|2	4	1.33	3	0|0|0|0|0|0|0|0|0|0|0	0.64	0.97	0.64	0.97	0.64	13.33	0.1
orf3b_EXOSC10	orf3b	EXOSC10	orf3b_Q01780	Q01780	0.9995	0.0003	0.0796	0.36296	EXOSC10	2|2|2	6	2	3	4|0|2|0|2|0|0|2|0|0|0	0.32	0.32	0.32	0.32	0.32	2.2	0.41
orf3b_FARSB	orf3b	FARSB	orf3b_Q9NSD9	Q9NSD9	0.9861	0.0009	0.0866	0.36361	FARSB	3|4|5	12	4	3	4|0|0|0|2|0|0|0|3|6|3	0.34	0.55	0.34	0.55	0.34	2.44	0.21
orf3b_FEN1	orf3b	FEN1	orf3b_P39748	P39748	0	0.0014	0.0262	0.01798	FEN1	0|11|0	11	3.67	3	13|11|4|18|15|14|0|0|7|13|0	0	0	0	0	0	0.42	0.62
orf3b_FKBP3	orf3b	FKBP3	orf3b_Q00688	Q00688	0.9836	0.0044	0.0414	0.3319	FKBP3	5|8|8	21	7	3	8|13|6|16|11|7|2|4|2|14|9	0	0	0	0	0	0.84	0.65
orf3b_FKBP5	orf3b	FKBP5	orf3b_Q13451	Q13451	0	0.0003	0.24	0.16453	FKBP5	0|0|3	3	1	3	0|0|0|0|0|0|0|0|0|0|0	0.33	0.99	0.33	0.99	0.33	10	0.27
orf3b_FLNC	orf3b	FLNC	orf3b_Q14315	Q14315	0.6043	0.0001	0.0861	0.2455	FLNC	3|5|0	8	2.67	3	0|3|0|2|2|4|2|3|6|0|2	0.07	0.2	0.07	0.2	0.07	1.22	0.52
orf3b_FRA10AC1	orf3b	FRA10AC1	orf3b_Q70Z53	Q70Z53	0.587	0.0013	0.0571	0.22023	FRA10AC1	0|3|6	9	3	3	3|5|0|4|5|3|2|3|3|0|3	0.04	0.1	0.04	0.1	0.04	1.06	0.54
orf3b_FRG1	orf3b	FRG1	orf3b_Q14331	Q14331	0.9679	0.0086	0.0657	0.34372	FRG1	10|17|21	48	16	3	20|17|18|19|22|0|16|23|16|0|21	0	0	0	0	0	1.02	0.64
orf3b_FTSJ2	orf3b	FTSJ2	orf3b_Q9UI43	Q9UI43	0.6209	0.0017	0.0437	0.22149	FTSJ2	5|0|4	9	3	3	9|4|11|7|6|0|0|8|7|10|0	0	0	0	0	0	0.53	0.65
orf3b_FTSJ3	orf3b	FTSJ3	orf3b_Q8IY81	Q8IY81	0	0.0001	0.0624	0.04278	FTSJ3	2|0|0	2	0.67	3	0|3|0|0|0|0|0|0|0|0|0	0.28	0.83	0.28	0.83	0.28	2.44	0.45
orf3b_FUBP3	orf3b	FUBP3	orf3b_Q96I24	Q96I24	0.9945	0.0116	0.0555	0.34495	FUBP3	42|43|57	142	47.33	3	51|38|30|22|27|49|42|32|49|46|42	0	0	0	0	0	1.22	0.65
orf3b_GABRA3	orf3b	GABRA3	orf3b_P34903	P34903	0	0.0002	0.0809	0.05546	GABRA3	2|0|0	2	0.67	3	0|0|0|0|0|0|0|0|0|0|0	0.32	0.97	0.32	0.97	0.32	6.67	0.32
orf3b_GAPDH	orf3b	GAPDH	orf3b_P04406	P04406	0.9979	0.005	0.2547	0.48254	GAPDH	11|13|12	36	12	3	15|0|9|0|0|0|0|10|11|0|0	0.41	0.55	0.41	0.55	0.41	2.93	0.19
orf3b_GAR1	orf3b	GAR1	orf3b_Q9NY12	Q9NY12	0	0.0004	0.0494	0.03385	GAR1	0|0|2	2	0.67	3	0|0|0|0|0|0|0|0|0|0|0	0.32	0.97	0.32	0.97	0.32	6.67	0.32
orf3b_GART	orf3b	GART	orf3b_P22102	P22102	0.6306	0.0005	0.0519	0.23016	GART	0|6|6	12	4	3	13|7|10|0|0|0|0|7|10|3|0	0	0	0	0	0	0.88	0.59
orf3b_GCLM	orf3b	GCLM	orf3b_P48507	P48507	0.9876	0.0012	0.0791	0.35894	GCLM	2|2|3	7	2.33	3	3|0|2|0|2|0|0|0|4|4|3	0.06	0.12	0.06	0.12	0.06	1.43	0.52
orf3b_GLRX3	orf3b	GLRX3	orf3b_O76003	O76003	0.9876	0.001	0.1534	0.40986	GLRX3	2|2|3	7	2.33	3	3|0|3|3|0|0|0|0|0|2|0	0.34	0.51	0.34	0.51	0.34	2.33	0.21
orf3b_GLRX5	orf3b	GLRX5	orf3b_Q86SX6	Q86SX6	0.9774	0.0021	0.0887	0.36234	GLRX5	3|2|2	7	2.33	3	2|0|4|2|2|2|0|0|2|2|4	0.03	0.05	0.03	0.05	0.03	1.28	0.54
orf3b_GMDS	orf3b	GMDS	orf3b_O60547	O60547	0.9606	0.0011	0.2252	0.45075	GMDS	3|4|2	9	3	3	2|0|0|0|0|0|0|0|8|2|3	0.34	0.56	0.34	0.56	0.34	2.2	0.2
orf3b_GMPS	orf3b	GMPS	orf3b_P49915	P49915	0.9174	0.0007	0.0606	0.32462	GMPS	3|2|6	11	3.67	3	2|4|3|2|2|4|3|5|3|3|7	0	0.01	0	0.01	0	1.06	0.57
orf3b_GNB1L	orf3b	GNB1L	orf3b_Q9BYB4	Q9BYB4	0.9597	0.0051	0.0605	0.33759	GNB1L	7|13|16	36	12	3	10|14|10|12|11|12|11|10|12|6|7	0	0	0	0	0	1.15	0.62
orf3b_GNL3	orf3b	GNL3	orf3b_Q9BVP2	Q9BVP2	0.9614	0.0008	0.0773	0.34966	GNL3	4|2|4	10	3.33	3	0|4|2|2|3|0|0|0|0|0|2	0.46	0.61	0.46	0.61	0.46	2.82	0.17
orf3b_GNL3L	orf3b	GNL3L	orf3b_Q9NVN8	Q9NVN8	0.9995	0.0007	0.0495	0.34235	GNL3L	3|3|3	9	3	3	0|4|3|4|7|4|0|0|3|3|4	0	0	0	0	0	1.03	0.58
orf3b_GOLGB1	orf3b	GOLGB1	orf3b_Q14789	Q14789	0	0	0.0076	0.0052	GOLGB1	0|2|0	2	0.67	3	0|4|0|0|0|0|0|2|3|0|2	0.09	0.26	0.09	0.26	0.09	0.67	0.51
orf3b_GTF2I	orf3b	GTF2I	orf3b_P78347	P78347	0.6143	0.0002	0.0509	0.2244	GTF2I	2|3|0	5	1.67	3	3|2|4|4|6|0|0|4|2|2|2	0	0	0	0	0	0.63	0.58
orf3b_GTPBP4	orf3b	GTPBP4	orf3b_Q9BZE4	Q9BZE4	0.9298	0.0014	0.0626	0.3298	GTPBP4	8|3|8	19	6.33	3	0|8|11|9|10|8|5|7|8|0|4	0	0	0	0	0	1	0.61
orf3b_H1F0	orf3b	H1F0	orf3b_P07305	P07305	0.6309	0.0015	0.1195	0.27656	H1F0	3|3|0	6	2	3	0|3|5|3|0|0|0|0|2|0|0	0.27	0.41	0.27	0.41	0.27	1.69	0.45
orf3b_H1FX	orf3b	H1FX	orf3b_Q92522	Q92522	0.6188	0.0011	0.0288	0.21062	H1FX	2|0|3	5	1.67	3	2|3|5|4|6|2|0|3|4|3|2	0	0	0	0	0	0.54	0.65
orf3b_HADHA	orf3b	HADHA	orf3b_P40939	P40939	0.5822	0.0004	0.0339	0.20285	HADHA	2|4|0	6	2	3	0|0|0|0|0|0|0|0|0|0|0	0.66	1	0.66	1	0.66	20	0.08
orf3b_HDGF	orf3b	HDGF	orf3b_P51858	P51858	0.9664	0.0017	0.0815	0.35402	HDGF	2|4|3	9	3	3	4|0|3|3|2|3|0|0|2|0|6	0.04	0.1	0.04	0.1	0.04	1.43	0.53
orf3b_HIST1H1C	orf3b	HIST1H1C	orf3b_P16403	P16403	0.9669	0.0115	0.0611	0.34032	HIST1H1C	22|18|12	52	17.33	3	20|25|25|20|12|14|15|9|22|11|13	0	0	0	0	0	1.03	0.64
orf3b_HIST1H1D	orf3b	HIST1H1D	orf3b_P16402	P16402	0	0.0031	0.0724	0.04967	HIST1H1D	14|0|0	14	4.67	3	0|17|18|0|0|0|0|0|16|9|0	0.04	0.12	0.04	0.12	0.04	0.86	0.53
orf3b_HIST1H1E	orf3b	HIST1H1E	orf3b_P10412	P10412	0	0.0028	0.0381	0.02616	HIST1H1E	0|13|0	13	4.33	3	15|20|27|0|0|0|0|0|18|10|7	0	0	0	0	0	0.49	0.62
orf3b_HIST1H4A	orf3b	HIST1H4A	orf3b_P62805	P62805	0.7512	0.0171	0.0733	0.28212	HIST1H4A	24|10|3	37	12.33	3	6|29|25|13|2|5|10|0|17|3|5	0	0	0	0	0	1.18	0.59
orf3b_HKDC1	orf3b	HKDC1	orf3b_Q2TB90	Q2TB90	0.6306	0.0002	0.0442	0.22488	HKDC1	0|2|2	4	1.33	3	3|0|0|0|4|3|0|0|2|2|2	0.04	0.06	0.04	0.06	0.04	0.92	0.54
orf3b_HMGA1	orf3b	HMGA1	orf3b_P17096	P17096	0.9653	0.0048	0.0466	0.3298	HMGA1	5|3|3	11	3.67	3	5|8|6|7|5|5|5|6|5|4|4	0	0	0	0	0	0.67	0.65
orf3b_HMGB2	orf3b	HMGB2	orf3b_P26583	P26583	0.9552	0.0117	0.0425	0.32393	HMGB2	10|19|24	53	17.67	3	19|25|21|32|26|23|0|21|22|16|18	0	0	0	0	0	0.87	0.65
orf3b_HMGN2	orf3b	HMGN2	orf3b_P05204	P05204	0.9345	0.0324	0.0457	0.31987	HMGN2	10|25|28	63	21	3	19|17|21|21|25|15|11|27|25|15|30	0	0	0	0	0	1.02	0.64
orf3b_HMGN4	orf3b	HMGN4	orf3b_O00479	O00479	0.6298	0.0066	0.0463	0.22611	HMGN4	0|6|7	13	4.33	3	4|0|4|0|0|7|5|6|6|7|6	0	0.01	0	0.01	0	1.06	0.58
orf3b_HNRNPA0	orf3b	HNRNPA0	orf3b_Q13151	Q13151	0	0.0006	0.0653	0.04476	HNRNPA0	4|0|0	4	1.33	3	0|8|5|4|0|0|0|0|4|0|0	0.07	0.21	0.07	0.21	0.07	0.7	0.52
orf3b_HNRNPA2B1	orf3b	HNRNPA2B1	orf3b_P22626	P22626	0.5663	0.006	0.0805	0.22994	HNRNPA2B1	30|14|0	44	14.67	3	14|35|34|30|0|4|9|2|26|3|3	0	0	0	0	0	1.01	0.62
orf3b_HNRNPA3	orf3b	HNRNPA3	orf3b_P51991	P51991	0	0.0011	0.0586	0.04016	HNRNPA3	9|0|0	9	3	3	2|16|15|9|0|0|0|0|3|0|0	0.03	0.08	0.03	0.08	0.03	0.73	0.54
orf3b_HNRNPF	orf3b	HNRNPF	orf3b_P52597	P52597	0.9942	0.0036	0.0443	0.3371	HNRNPF	12|10|10	32	10.67	3	10|14|7|18|6|5|6|5|9|5|8	0	0	0	0	0	1.26	0.62
orf3b_HNRNPH3	orf3b	HNRNPH3	orf3b_P31942	P31942	0	0.0006	0.0912	0.06254	HNRNPH3	4|0|0	4	1.33	3	0|6|5|13|0|0|0|0|0|0|0	0.05	0.14	0.05	0.14	0.05	0.61	0.53
orf3b_HNRNPR	orf3b	HNRNPR	orf3b_O43390	O43390	0	0.0008	0.1071	0.0734	HNRNPR	11|0|0	11	3.67	3	0|17|0|0|0|0|0|0|0|0|0	0.31	0.94	0.31	0.94	0.31	2.37	0.41
orf3b_HNRNPU	orf3b	HNRNPU	orf3b_Q00839	Q00839	0.71	0.003	0.0962	0.28502	HNRNPU	34|14|3	51	17	3	7|33|36|20|5|6|6|0|23|0|3	0	0.01	0	0.01	0	1.35	0.58
orf3b_HPRT1	orf3b	HPRT1	orf3b_P00492	P00492	0.9689	0.0024	0.0599	0.33999	HPRT1	3|5|3	11	3.67	3	5|3|3|2|0|0|0|4|5|4|3	0.02	0.05	0.02	0.05	0.02	1.39	0.55
orf3b_HSP90AB1	orf3b	HSP90AB1	orf3b_P08238	P08238	0.6303	0.0008	0.0343	0.21801	HSP90AB1	6|0|6	12	4	3	0|4|0|5|0|0|0|0|6|0|0	0.53	0.79	0.53	0.79	0.53	2.93	0.16
orf3b_HSPA5	orf3b	HSPA5	orf3b_P11021	P11021	0.9999	0.0044	0.0252	0.32579	HSPA5	20|20|22	62	20.67	3	22|21|16|17|22|15|17|21|16|21|20	0	0	0	0	0	1.09	0.64
orf3b_HSPA6	orf3b	HSPA6	orf3b_P17066	P17066	0	0.0019	0.0348	0.02386	HSPA6	0|26|0	26	8.67	3	0|13|0|0|21|0|0|18|0|0|0	0.31	0.93	0.31	0.93	0.31	1.83	0.41
orf3b_HSPA9	orf3b	HSPA9	orf3b_P38646	P38646	0.9959	0.0084	0.0517	0.34274	HSPA9	39|36|48	123	41	3	33|19|31|25|34|19|23|17|18|27|27	0	0	0	0	0	1.65	0.63
orf3b_HSPD1	orf3b	HSPD1	orf3b_P10809	P10809	0.9889	0.0037	0.0437	0.33508	HSPD1	12|18|16	46	15.33	3	21|12|9|4|7|8|8|10|19|13|14	0	0	0	0	0	1.35	0.62
orf3b_IBA57	orf3b	IBA57	orf3b_Q5T440	Q5T440	0.9883	0.002	0.0404	0.33263	IBA57	4|6|5	15	5	3	11|11|5|6|5|3|5|6|6|8|6	0	0	0	0	0	0.76	0.65
orf3b_IDE	orf3b	IDE	orf3b_P14735	P14735	0	0.0001	0.0233	0.01594	IDE	2|0|0	2	0.67	3	0|3|2|2|0|0|0|2|0|0|0	0.12	0.36	0.12	0.36	0.12	0.81	0.5
orf3b_IFNAR1	orf3b	IFNAR1	orf3b_P17181	P17181	0	0.0002	0.0597	0.04095	IFNAR1	0|0|2	2	0.67	3	0|2|2|0|2|0|0|0|0|0|0	0.19	0.56	0.19	0.56	0.19	1.22	0.48
orf3b_IGF2BP1	orf3b	IGF2BP1	orf3b_Q9NZI8	Q9NZI8	0	0.0005	0.0347	0.02376	IGF2BP1	6|0|0	6	2	3	0|9|5|3|0|0|0|0|3|0|0	0.21	0.64	0.21	0.64	0.21	1.1	0.47
orf3b_ILF3	orf3b	ILF3	orf3b_Q12906	Q12906	0	0.0007	0.0816	0.05592	ILF3	13|0|0	13	4.33	3	0|8|11|6|0|0|0|0|4|0|0	0.3	0.89	0.3	0.89	0.3	1.64	0.44
orf3b_INTS1	orf3b	INTS1	orf3b_Q8N201	Q8N201	0	0	0.0874	0.05994	INTS1	0|0|2	2	0.67	3	0|0|0|0|0|0|0|2|2|0|0	0.24	0.72	0.24	0.72	0.24	1.83	0.46
orf3b_IRF2BP2	orf3b	IRF2BP2	orf3b_Q7Z5L9	Q7Z5L9	0.9969	0.0044	0.0796	0.36215	IRF2BP2	16|19|21	56	18.67	3	16|11|11|8|8|11|17|11|16|9|13	0	0	0	0	0	1.57	0.62
orf3b_IRF2BPL	orf3b	IRF2BPL	orf3b_Q9H1B7	Q9H1B7	0	0.0002	0.1568	0.10752	IRF2BPL	0|0|4	4	1.33	3	0|0|0|0|0|0|0|0|0|0|0	0.33	1	0.33	1	0.33	13.33	0.25
orf3b_IRGC	orf3b	IRGC	orf3b_Q6NXR0	Q6NXR0	0	0.0002	1	0.68551	IRGC	2|0|0	2	0.67	3	0|0|0|0|0|0|0|0|0|0|0	0.32	0.97	0.32	0.97	0.32	6.67	0.32
orf3b_IRS4	orf3b	IRS4	orf3b_O14654	O14654	0.5572	0.0003	0.0232	0.18782	IRS4	2|0|5	7	2.33	3	0|0|4|3|3|0|0|2|0|2|2	0.24	0.68	0.24	0.68	0.24	1.6	0.46
orf3b_ISCU	orf3b	ISCU	orf3b_Q9H1K1	Q9H1K1	0.6177	0.0019	0.0945	0.25534	ISCU	0|4|3	7	2.33	3	0|3|0|0|0|4|0|4|0|0|0	0.42	0.71	0.42	0.71	0.42	2.33	0.18
orf3b_ISG20L2	orf3b	ISG20L2	orf3b_Q9H9L3	Q9H9L3	0	0.0003	0.1634	0.11201	ISG20L2	0|0|2	2	0.67	3	0|0|0|0|2|0|0|0|0|0|0	0.3	0.9	0.3	0.9	0.3	3.67	0.42
orf3b_ITGB4	orf3b	ITGB4	orf3b_P16144	P16144	0	0	0.2653	0.18184	ITGB4	0|0|2	2	0.67	3	0|0|0|0|0|0|0|0|0|0|0	0.32	0.97	0.32	0.97	0.32	6.67	0.32
orf3b_ITPR1	orf3b	ITPR1	orf3b_Q14643	Q14643	0	0	0.1033	0.07079	ITPR1	0|0|3	3	1	3	0|3|0|0|0|0|0|0|0|0|0	0.31	0.92	0.31	0.92	0.31	3.67	0.42
orf3b_JAK1	orf3b	JAK1	orf3b_P23458	P23458	0	0.0001	0.0937	0.0642	JAK1	0|0|2	2	0.67	3	2|0|2|0|2|0|0|2|0|0|0	0.14	0.41	0.14	0.41	0.14	0.92	0.49
orf3b_KANSL3	orf3b	KANSL3	orf3b_Q9P2N6	Q9P2N6	0	0.0001	1	0.68551	KANSL3	0|2|0	2	0.67	3	0|0|0|0|0|0|0|0|0|0|0	0.32	0.97	0.32	0.97	0.32	6.67	0.32
orf3b_KARS	orf3b	KARS	orf3b_Q15046	Q15046	0	0.0002	0.0512	0.03513	KARS	2|0|0	2	0.67	3	0|0|0|0|0|0|0|3|0|0|0	0.28	0.83	0.28	0.83	0.28	2.44	0.45
orf3b_KHDRBS1	orf3b	KHDRBS1	orf3b_Q07666	Q07666	0.9774	0.0007	0.0826	0.35817	KHDRBS1	3|2|2	7	2.33	3	0|2|0|4|0|0|0|2|0|0|0	0.55	0.69	0.55	0.69	0.55	3.21	0.15
orf3b_KIF20B	orf3b	KIF20B	orf3b_Q96Q89	Q96Q89	0	0	0.0845	0.05795	KIF20B	0|0|2	2	0.67	3	2|0|0|0|0|2|0|0|0|0|0	0.24	0.72	0.24	0.72	0.24	1.83	0.46
orf3b_KIF2A	orf3b	KIF2A	orf3b_O00139	O00139	0	0.0003	0.1586	0.1087	KIF2A	0|4|0	4	1.33	3	0|0|0|0|0|0|0|2|0|0|0	0.33	0.98	0.33	0.98	0.33	7.33	0.31
orf3b_KIF2C	orf3b	KIF2C	orf3b_Q99661	Q99661	0	0.0001	0.0567	0.03885	KIF2C	0|0|2	2	0.67	3	4|0|2|3|0|0|0|0|2|3|0	0.04	0.11	0.04	0.11	0.04	0.52	0.54
orf3b_KIFC1	orf3b	KIFC1	orf3b_Q9BW19	Q9BW19	0.6188	0.0003	0.0822	0.24726	KIFC1	2|0|3	5	1.67	3	3|2|0|0|0|0|0|0|2|3|0	0.29	0.56	0.29	0.56	0.29	1.83	0.44
orf3b_KLF3	orf3b	KLF3	orf3b_P57682	P57682	0.6278	0.0048	0.2321	0.35279	KLF3	0|16|20	36	12	3	0|2|0|0|0|0|0|0|0|0|20	0.64	0.97	0.64	0.97	0.64	6	0.12
orf3b_KNTC1	orf3b	KNTC1	orf3b_P50748	P50748	0	0.0001	0.0501	0.03433	KNTC1	0|0|3	3	1	3	2|0|0|0|2|0|3|2|2|0|0	0.16	0.49	0.16	0.49	0.16	1	0.49
orf3b_KRR1	orf3b	KRR1	orf3b_Q13601	Q13601	0.6306	0.0005	0.1373	0.28867	KRR1	0|2|2	4	1.33	3	0|0|0|0|0|0|0|0|0|0|0	0.64	0.97	0.64	0.97	0.64	13.33	0.1
orf3b_KRT1	orf3b	KRT1	orf3b_P04264	P04264	0	0.0003	0.0124	0.00852	KRT1	0|4|0	4	1.33	3	0|0|0|7|14|0|0|0|0|0|0	0.1	0.31	0.1	0.31	0.1	0.7	0.51
orf3b_KRT10	orf3b	KRT10	orf3b_P13645	P13645	0	0.0011	0.0485	0.03322	KRT10	0|14|0	14	4.67	3	0|0|0|5|12|0|0|0|4|0|0	0.31	0.94	0.31	0.94	0.31	2.44	0.41
orf3b_KRT2	orf3b	KRT2	orf3b_P35908	P35908	0.2898	0.0016	0.1067	0.16254	KRT2	2|19|0	21	7	3	0|0|0|0|7|0|0|0|9|0|0	0.37	0.98	0.37	0.98	0.37	4.81	0.2
orf3b_KTN1	orf3b	KTN1	orf3b_Q86UP2	Q86UP2	0	0.0001	0.031	0.02123	KTN1	0|2|0	2	0.67	3	0|0|0|0|0|0|0|0|3|0|0	0.28	0.83	0.28	0.83	0.28	2.44	0.45
orf3b_L1CAM	orf3b	L1CAM	orf3b_P32004	P32004	0	0.0001	1	0.68551	L1CAM	0|0|2	2	0.67	3	0|0|0|0|0|0|0|0|0|0|0	0.32	0.97	0.32	0.97	0.32	6.67	0.32
orf3b_LANCL2	orf3b	LANCL2	orf3b_Q9NS86	Q9NS86	0.6306	0.0004	0.0281	0.21379	LANCL2	0|2|2	4	1.33	3	3|3|5|5|5|3|3|5|6|0|2	0	0	0	0	0	0.37	0.65
orf3b_LRGUK	orf3b	LRGUK	orf3b_Q96M69	Q96M69	0	0.0002	0.1937	0.13276	LRGUK	0|0|3	3	1	3	0|0|2|0|0|3|2|0|0|0|2	0.21	0.62	0.21	0.62	0.21	1.22	0.48
orf3b_LRPAP1	orf3b	LRPAP1	orf3b_P30533	P30533	0.9212	0.0016	0.0398	0.31152	LRPAP1	2|6|4	12	4	3	4|10|2|8|5|6|2|3|5|7|6	0	0	0	0	0	0.76	0.61
orf3b_LRPPRC	orf3b	LRPPRC	orf3b_P42704	P42704	0	0.0002	0.0485	0.03322	LRPPRC	0|0|5	5	1.67	3	4|5|0|0|3|0|0|0|3|0|0	0.23	0.69	0.23	0.69	0.23	1.22	0.47
orf3b_LRRC40	orf3b	LRRC40	orf3b_Q9H9A6	Q9H9A6	0.9094	0.0012	0.0705	0.32891	LRRC40	3|4|9	16	5.33	3	11|5|8|4|6|2|3|5|6|9|8	0	0	0	0	0	0.88	0.61
orf3b_LRRC47	orf3b	LRRC47	orf3b_Q8N1G4	Q8N1G4	0.9307	0.0025	0.0517	0.32262	LRRC47	5|14|13	32	10.67	3	11|12|6|21|15|13|2|9|12|14|9	0	0	0	0	0	0.95	0.63
orf3b_LRRC59	orf3b	LRRC59	orf3b_Q96AG4	Q96AG4	0.9935	0.002	0.0371	0.33197	LRRC59	4|5|4	13	4.33	3	5|5|5|5|7|5|2|4|4|8|5	0	0	0	0	0	0.87	0.65
orf3b_LTV1	orf3b	LTV1	orf3b_Q96GA3	Q96GA3	0.9563	0.0008	0.1934	0.42761	LTV1	2|2|4	8	2.67	3	0|0|0|0|3|0|0|0|0|0|2	0.74	0.91	0.74	0.91	0.74	5.87	0.02
orf3b_LUZP1	orf3b	LUZP1	orf3b_Q86V48	Q86V48	0	0.0001	0.3126	0.21431	LUZP1	2|0|0	2	0.67	3	0|0|0|0|0|0|0|0|0|0|0	0.32	0.97	0.32	0.97	0.32	6.67	0.32
orf3b_LYAR	orf3b	LYAR	orf3b_Q9NX58	Q9NX58	0.9035	0.0014	0.0334	0.30164	LYAR	2|6|3	11	3.67	3	5|10|5|7|9|6|3|7|11|3|8	0	0	0	0	0	0.55	0.65
orf3b_MAP7D2	orf3b	MAP7D2	orf3b_Q96T17	Q96T17	0	0.0002	0.0747	0.0512	MAP7D2	0|0|3	3	1	3	2|0|0|0|0|0|0|2|4|2|0	0.19	0.57	0.19	0.57	0.19	1.1	0.48
orf3b_MAT2A	orf3b	MAT2A	orf3b_P31153	P31153	0.6073	0.0006	0.0621	0.22997	MAT2A	0|3|2	5	1.67	3	0|0|2|3|3|0|0|2|2|0|0	0.2	0.42	0.2	0.42	0.2	1.53	0.48
orf3b_MBD4	orf3b	MBD4	orf3b_O95243	O95243	0	0.0002	0.3084	0.21138	MBD4	0|0|2	2	0.67	3	0|0|0|0|0|0|0|0|0|0|0	0.32	0.97	0.32	0.97	0.32	6.67	0.32
orf3b_MCCC2	orf3b	MCCC2	orf3b_Q9HCC0	Q9HCC0	0.9991	0.0087	0.1043	0.37979	MCCC2	36|34|35	105	35	3	44|21|14|0|0|19|17|0|33|30|24	0	0	0	0	0	1.91	0.63
orf3b_MCM3	orf3b	MCM3	orf3b_P25205	P25205	0.9755	0.0014	0.1505	0.40418	MCM3	7|11|7	25	8.33	3	12|8|0|0|9|0|0|0|0|9|0	0.24	0.57	0.24	0.57	0.24	2.41	0.47
orf3b_MCM7	orf3b	MCM7	orf3b_P33993	P33993	0.9857	0.0005	0.1622	0.41533	MCM7	3|2|3	8	2.67	3	2|0|0|0|0|0|0|2|3|0|0	0.65	0.72	0.65	0.72	0.65	4.19	0.1
orf3b_MCMBP	orf3b	MCMBP	orf3b_Q9BTE3	Q9BTE3	0.6173	0.0004	0.0539	0.2274	MCMBP	0|2|3	5	1.67	3	3|3|3|0|0|3|0|2|6|2|3	0	0.01	0	0.01	0	0.73	0.57
orf3b_MCTS1	orf3b	MCTS1	orf3b_Q9ULC4	Q9ULC4	0	0.001	0.0347	0.0238	MCTS1	0|4|0	4	1.33	3	2|0|0|5|0|0|0|0|0|2|3	0.22	0.67	0.22	0.67	0.22	1.22	0.47
orf3b_MESDC2	orf3b	MESDC2	orf3b_Q14696	Q14696	0.6306	0.0008	0.0576	0.23402	MESDC2	0|2|2	4	1.33	3	0|0|0|5|0|0|0|0|0|0|0	0.5	0.75	0.5	0.75	0.5	2.93	0.16
orf3b_MFAP1	orf3b	MFAP1	orf3b_P55081	P55081	0.6278	0.0009	0.0412	0.22194	MFAP1	0|4|5	9	3	3	8|3|6|6|6|9|6|4|9|3|4	0	0	0	0	0	0.52	0.65
orf3b_MIF	orf3b	MIF	orf3b_P14174	P14174	0.9995	0.0037	0.0588	0.34874	MIF	3|3|3	9	3	3	3|3|2|2|4|3|5|0|4|3|4	0	0	0	0	0	1	0.65
orf3b_MIS18A	orf3b	MIS18A	orf3b_Q9NYP9	Q9NYP9	0.9884	0.0022	0.0542	0.34215	MIS18A	4|4|3	11	3.67	3	7|7|5|5|4|5|7|3|7|3|4	0	0	0	0	0	0.71	0.65
orf3b_MMTAG2	orf3b	MMTAG2	orf3b_Q9BU76	Q9BU76	0.9989	0.0057	0.0436	0.3381	MMTAG2	11|10|11	32	10.67	3	16|16|17|12|15|15|17|11|16|9|13	0	0	0	0	0	0.75	0.65
orf3b_MORC2	orf3b	MORC2	orf3b_Q9Y6X9	Q9Y6X9	0	0.0001	0.0556	0.03812	MORC2	0|0|2	2	0.67	3	0|2|2|0|0|0|0|0|0|0|0	0.24	0.72	0.24	0.72	0.24	1.83	0.46
orf3b_MRPL14	orf3b	MRPL14	orf3b_Q6P1L8	Q6P1L8	0.9913	0.0074	0.0542	0.34303	MRPL14	6|8|9	23	7.67	3	7|7|7|6|8|7|7|10|8|8|8	0	0	0	0	0	1.02	0.62
orf3b_MRPL46	orf3b	MRPL46	orf3b_Q9H2W6	Q9H2W6	0.6303	0.0007	0.1824	0.31946	MRPL46	2|0|2	4	1.33	3	0|0|0|3|0|0|0|0|0|0|0	0.55	0.83	0.55	0.83	0.55	4.89	0.15
orf3b_MRPS11	orf3b	MRPS11	orf3b_P82912	P82912	0.5822	0.0022	0.0646	0.22389	MRPS11	3|6|0	9	3	3	5|4|5|5|5|3|0|0|3|0|4	0.01	0.04	0.01	0.04	0.01	0.97	0.55
orf3b_MRPS12	orf3b	MRPS12	orf3b_O15235	O15235	0.6249	0.0023	0.0203	0.20672	MRPS12	0|3|4	7	2.33	3	7|6|9|7|7|4|4|8|4|6|7	0	0	0	0	0	0.37	0.65
orf3b_MRRF	orf3b	MRRF	orf3b_Q96E11	Q96E11	0	0.0007	0.0336	0.02302	MRRF	0|0|4	4	1.33	3	3|2|0|4|0|0|0|0|0|7|3	0.1	0.29	0.1	0.29	0.1	0.77	0.51
orf3b_MRTO4	orf3b	MRTO4	orf3b_Q9UKD2	Q9UKD2	0	0.0006	0.039	0.02673	MRTO4	0|0|3	3	1	3	2|0|0|3|0|0|2|2|0|0|0	0.21	0.62	0.21	0.62	0.21	1.22	0.48
orf3b_MXRA5	orf3b	MXRA5	orf3b_Q9NR99	Q9NR99	0	0	0.1187	0.08137	MXRA5	0|2|0	2	0.67	3	0|0|0|0|0|3|0|0|0|0|0	0.28	0.83	0.28	0.83	0.28	2.44	0.45
orf3b_MYH9	orf3b	MYH9	orf3b_P35579	P35579	0	0.0001	0.0052	0.00359	MYH9	3|0|0	3	1	3	3|5|7|3|0|0|2|0|10|5|9	0	0	0	0	0	0.25	0.65
orf3b_NATD1	orf3b	NATD1	orf3b_Q8N6N6	Q8N6N6	0.9475	0.0041	0.2091	0.43572	NATD1	2|3|5	10	3.33	3	0|0|2|0|0|4|4|2|2|0|0	0.39	0.74	0.39	0.74	0.39	2.62	0.19
orf3b_NCBP1	orf3b	NCBP1	orf3b_Q09161	Q09161	0	0.0001	0.036	0.02466	NCBP1	0|0|2	2	0.67	3	0|0|0|2|0|0|0|0|0|0|0	0.3	0.9	0.3	0.9	0.3	3.67	0.42
orf3b_NCF2	orf3b	NCF2	orf3b_P19878	P19878	0	0.0002	1	0.68551	NCF2	2|0|0	2	0.67	3	0|0|0|0|0|0|0|0|0|0|0	0.32	0.97	0.32	0.97	0.32	6.67	0.32
orf3b_NCL	orf3b	NCL	orf3b_P19338	P19338	0	0.0015	0.0496	0.03404	NCL	22|0|0	22	7.33	3	0|32|18|27|0|0|0|0|17|0|0	0.01	0.03	0.01	0.03	0.01	0.86	0.56
orf3b_NDUFA4	orf3b	NDUFA4	orf3b_O00483	O00483	0.6309	0.0024	0.0373	0.22021	NDUFA4	2|2|0	4	1.33	3	0|0|0|0|0|0|0|3|2|0|0	0.44	0.66	0.44	0.66	0.44	2.93	0.18
orf3b_NDUFA8	orf3b	NDUFA8	orf3b_P51970	P51970	0.9563	0.0022	0.0612	0.33698	NDUFA8	2|2|4	8	2.67	3	0|3|3|3|2|2|0|0|2|0|0	0.21	0.5	0.21	0.5	0.21	1.96	0.47
orf3b_NEBL	orf3b	NEBL	orf3b_O76041	O76041	0	0.0001	0.4446	0.30478	NEBL	0|2|0	2	0.67	3	0|0|0|0|0|0|0|0|0|0|0	0.32	0.97	0.32	0.97	0.32	6.67	0.32
orf3b_NIPBL	orf3b	NIPBL	orf3b_Q6KC79	Q6KC79	0.9647	0.0002	0.1094	0.37265	NIPBL	2|4|4	10	3.33	3	5|0|2|0|0|0|0|3|5|4|2	0.12	0.17	0.12	0.17	0.12	1.75	0.5
orf3b_NKAP	orf3b	NKAP	orf3b_Q8N5F7	Q8N5F7	0.9713	0.0015	0.0537	0.33648	NKAP	5|5|3	13	4.33	3	5|5|5|8|10|5|6|9|7|4|6	0	0	0	0	0	0.68	0.65
orf3b_NMT1	orf3b	NMT1	orf3b_P30419	P30419	0	0.0002	0.0474	0.03247	NMT1	0|0|2	2	0.67	3	0|0|0|6|0|0|0|0|0|0|0	0.24	0.72	0.24	0.72	0.24	1.22	0.46
orf3b_NOM1	orf3b	NOM1	orf3b_Q5C9Z4	Q5C9Z4	0	0.0001	0.0358	0.02457	NOM1	0|0|2	2	0.67	3	2|0|0|0|0|3|2|0|2|0|2	0.07	0.22	0.07	0.22	0.07	0.67	0.52
orf3b_NONO	orf3b	NONO	orf3b_Q15233	Q15233	0.9995	0.0033	0.1352	0.40105	NONO	11|11|11	33	11	3	0|0|17|0|0|0|0|0|0|0|0	0.94	0.94	0.94	0.94	0.94	7.12	0.01
orf3b_NOP58	orf3b	NOP58	orf3b_Q9Y2X3	Q9Y2X3	0.981	0.0014	0.045	0.33352	NOP58	5|4|7	16	5.33	3	3|5|6|7|3|2|0|4|5|2|2	0.01	0.04	0.01	0.04	0.01	1.5	0.55
orf3b_NPM1	orf3b	NPM1	orf3b_P06748	P06748	0.7808	0.0044	0.0522	0.27674	NPM1	16|9|2	27	9	3	12|28|18|23|4|3|0|2|15|6|5	0	0	0	0	0	0.85	0.62
orf3b_NUCKS1	orf3b	NUCKS1	orf3b_Q9H1E3	Q9H1E3	0.6073	0.001	0.0543	0.2246	NUCKS1	0|3|2	5	1.67	3	2|0|0|8|3|3|0|0|0|3|0	0.05	0.13	0.05	0.13	0.05	0.96	0.53
orf3b_NUDT16	orf3b	NUDT16	orf3b_Q96DE0	Q96DE0	0	0.0005	0.4029	0.27621	NUDT16	0|2|0	2	0.67	3	0|0|0|0|0|0|0|0|0|0|0	0.32	0.97	0.32	0.97	0.32	6.67	0.32
orf3b_NUFIP2	orf3b	NUFIP2	orf3b_Q7Z417	Q7Z417	0.9943	0.0007	0.0568	0.34572	NUFIP2	3|4|4	11	3.67	3	9|6|3|2|6|6|7|3|4|6|4	0	0	0	0	0	0.72	0.65
orf3b_ORC5	orf3b	ORC5	orf3b_O43913	O43913	0	0.0002	0.1224	0.08392	ORC5	2|0|0	2	0.67	3	0|0|2|0|2|2|0|0|0|0|2	0.14	0.41	0.14	0.41	0.14	0.92	0.49
orf3b_OSTF1	orf3b	OSTF1	orf3b_Q92882	Q92882	0	0.0004	1	0.68551	OSTF1	0|0|2	2	0.67	3	0|0|0|0|0|0|0|0|0|0|0	0.32	0.97	0.32	0.97	0.32	6.67	0.32
orf3b_OTULIN	orf3b	OTULIN	orf3b_Q96BN8	Q96BN8	0	0.0003	0.6236	0.4275	OTULIN	0|2|0	2	0.67	3	0|0|2|0|0|0|0|0|0|0|0	0.3	0.9	0.3	0.9	0.3	3.67	0.42
orf3b_PA2G4	orf3b	PA2G4	orf3b_Q9UQ80	Q9UQ80	0	0.0006	0.0178	0.01218	PA2G4	0|5|0	5	1.67	3	5|4|0|14|3|3|2|3|4|6|6	0	0	0	0	0	0.37	0.6
orf3b_PADI1	orf3b	PADI1	orf3b_Q9ULC6	Q9ULC6	0	0.0001	0.4771	0.32707	PADI1	2|0|0	2	0.67	3	0|0|0|0|0|0|0|0|0|0|0	0.32	0.97	0.32	0.97	0.32	6.67	0.32
orf3b_PARP1	orf3b	PARP1	orf3b_P09874	P09874	0.9775	0.006	0.0365	0.32662	PARP1	53|31|47	131	43.67	3	63|75|63|93|78|64|37|58|57|69|52	0	0	0	0	0	0.68	0.65
orf3b_PARS2	orf3b	PARS2	orf3b_Q7L3T8	Q7L3T8	0.9876	0.0007	0.0754	0.35637	PARS2	2|2|3	7	2.33	3	3|3|9|2|3|0|0|5|4|5|2	0	0	0	0	0	0.71	0.65
orf3b_PC	orf3b	PC	orf3b_P11498	P11498	0.9995	0.0096	0.0436	0.3383	PC	82|79|82	243	81	3	152|126|69|64|65|102|118|65|140|111|134	0	0	0	0	0	0.78	0.65
orf3b_PCBP1	orf3b	PCBP1	orf3b_Q15365	Q15365	0.9987	0.0072	0.0406	0.33597	PCBP1	19|17|19	55	18.33	3	25|26|23|26|29|25|20|24|25|17|18	0	0	0	0	0	0.78	0.65
orf3b_PCCA	orf3b	PCCA	orf3b_P05165	P05165	0.997	0.007	0.0803	0.36271	PCCA	32|35|42	109	36.33	3	42|40|20|14|19|37|34|7|43|37|43	0	0	0	0	0	1.19	0.65
orf3b_PDAP1	orf3b	PDAP1	orf3b_Q13442	Q13442	0.9911	0.0054	0.0495	0.33972	PDAP1	7|8|6	21	7	3	7|7|6|13|13|7|3|7|5|11|9	0	0	0	0	0	0.88	0.65
orf3b_PDCD2L	orf3b	PDCD2L	orf3b_Q9BRP1	Q9BRP1	0.9879	0.0021	0.0841	0.3625	PDCD2L	4|6|6	16	5.33	3	6|4|2|2|6|4|3|4|4|3|4	0	0	0	0	0	1.4	0.58
orf3b_PDHB	orf3b	PDHB	orf3b_P11177	P11177	0	0.0009	0.0854	0.05852	PDHB	0|0|7	7	2.33	3	0|0|0|0|0|0|0|0|0|0|0	0.33	1	0.33	1	0.33	23.33	0.23
orf3b_PDIA3	orf3b	PDIA3	orf3b_P30101	P30101	0.9698	0.0027	0.0517	0.33467	PDIA3	7|13|9	29	9.67	3	16|7|9|8|11|7|0|6|9|8|11	0	0	0	0	0	1.16	0.61
orf3b_PDIA4	orf3b	PDIA4	orf3b_P13667	P13667	0.6306	0.0003	0.0298	0.21499	PDIA4	0|2|2	4	1.33	3	0|0|2|0|0|0|0|0|0|0|0	0.6	0.9	0.6	0.9	0.6	7.33	0.13
orf3b_PDIA5	orf3b	PDIA5	orf3b_Q14554	Q14554	0	0.0004	0.051	0.03495	PDIA5	0|0|5	5	1.67	3	3|2|3|8|2|0|0|0|2|4|4	0.03	0.08	0.03	0.08	0.03	0.65	0.54
orf3b_PDIA6	orf3b	PDIA6	orf3b_Q15084	Q15084	0.9992	0.002	0.0669	0.35417	PDIA6	6|6|7	19	6.33	3	10|5|10|7|9|4|4|5|2|5|6	0	0	0	0	0	1.04	0.62
orf3b_PEF1	orf3b	PEF1	orf3b_Q9UBV8	Q9UBV8	0.9718	0.0023	0.059	0.34032	PEF1	3|5|6	14	4.67	3	5|4|3|4|4|4|5|6|6|2|5	0	0	0	0	0	1.07	0.59
orf3b_PELO	orf3b	PELO	orf3b_Q9BRX2	Q9BRX2	0.9757	0.0029	0.0497	0.33513	PELO	6|7|11	24	8	3	9|9|12|14|10|8|9|10|9|8|10	0	0	0	0	0	0.81	0.63
orf3b_PFDN2	orf3b	PFDN2	orf3b_Q9UHV9	Q9UHV9	0.9876	0.0021	0.0912	0.36725	PFDN2	2|2|3	7	2.33	3	3|2|2|0|2|2|0|0|3|0|3	0.07	0.13	0.07	0.13	0.07	1.51	0.52
orf3b_PGK1	orf3b	PGK1	orf3b_P00558	P00558	0.9791	0.0025	0.1218	0.38557	PGK1	5|8|9	22	7.33	3	6|5|5|3|4|0|0|3|5|3|7	0.09	0.2	0.09	0.2	0.09	1.97	0.51
orf3b_PGP	orf3b	PGP	orf3b_A6NDG6	A6NDG6	0.9802	0.0031	0.0609	0.34419	PGP	6|9|6	21	7	3	9|10|8|6|9|8|6|9|8|5|5	0	0	0	0	0	0.93	0.62
orf3b_PIN4	orf3b	PIN4	orf3b_Q9Y237	Q9Y237	0.9908	0.0053	0.0429	0.33514	PIN4	5|4|6	15	5	3	9|8|9|11|12|4|0|5|8|8|0	0	0	0	0	0	0.74	0.65
orf3b_PLCB4	orf3b	PLCB4	orf3b_Q15147	Q15147	0	0.0001	0.068	0.04664	PLCB4	2|0|0	2	0.67	3	0|0|0|0|0|0|0|0|0|0|3	0.28	0.83	0.28	0.83	0.28	2.44	0.45
orf3b_PLD5	orf3b	PLD5	orf3b_Q8N7P1	Q8N7P1	0	0.0002	0.2305	0.158	PLD5	0|2|0	2	0.67	3	0|0|0|0|0|0|0|0|0|0|2	0.3	0.9	0.3	0.9	0.3	3.67	0.42
orf3b_PLEC	orf3b	PLEC	orf3b_Q15149	Q15149	0.928	0.0002	0.0506	0.32101	PLEC	10|6|4	20	6.67	3	0|4|11|5|12|7|6|8|5|7|7	0	0	0	0	0	1.02	0.61
orf3b_PLG	orf3b	PLG	orf3b_P00747	P00747	0.9966	0.0012	0.2156	0.45531	PLG	6|7|8	21	7	3	0|0|0|0|0|0|0|0|0|0|0	1	1	1	1	1	70	0
orf3b_PLK1	orf3b	PLK1	orf3b_P53350	P53350	0.9898	0.0014	0.0629	0.34853	PLK1	7|5|6	18	6	3	11|9|11|7|9|3|0|7|9|4|6	0	0	0	0	0	0.87	0.62
orf3b_PNN	orf3b	PNN	orf3b_Q9H307	Q9H307	0	0.0001	0.054	0.03705	PNN	2|0|0	2	0.67	3	0|4|7|3|0|0|0|0|0|0|2	0.03	0.09	0.03	0.09	0.03	0.46	0.54
orf3b_POP1	orf3b	POP1	orf3b_Q99575	Q99575	0	0.0001	0.0596	0.04086	POP1	0|3|0	3	1	3	2|4|0|0|0|0|0|0|0|0|3	0.21	0.64	0.21	0.64	0.21	1.22	0.47
orf3b_PPA1	orf3b	PPA1	orf3b_Q15181	Q15181	0	0.0005	0.1692	0.116	PPA1	0|3|0	3	1	3	0|0|0|0|0|0|0|0|2|0|0	0.32	0.96	0.32	0.96	0.32	5.5	0.4
orf3b_PPIA	orf3b	PPIA	orf3b_P62937	P62937	0.9943	0.0142	0.0604	0.34825	PPIA	18|14|18	50	16.67	3	23|18|18|0|19|17|19|16|22|19|19	0	0	0	0	0	0.96	0.64
orf3b_PPIB	orf3b	PPIB	orf3b_P23284	P23284	0.9996	0.0266	0.0486	0.34187	PPIB	38|41|44	123	41	3	46|41|44|43|49|48|42|44|43|39|47	0	0	0	0	0	0.93	0.65
orf3b_PPIL4	orf3b	PPIL4	orf3b_Q8WUA2	Q8WUA2	0.9901	0.002	0.0474	0.33803	PPIL4	8|7|6	21	7	3	10|11|11|10|7|8|7|5|9|6|7	0	0	0	0	0	0.85	0.65
orf3b_PPP2R3A	orf3b	PPP2R3A	orf3b_Q06190	Q06190	0	0.0001	0.0814	0.05578	PPP2R3A	0|3|0	3	1	3	0|0|0|0|0|0|0|0|0|0|0	0.33	0.99	0.33	0.99	0.33	10	0.27
orf3b_PRDX3	orf3b	PRDX3	orf3b_P30048	P30048	0.9948	0.0036	0.1183	0.38806	PRDX3	6|6|8	20	6.67	3	3|0|4|3|5|3|3|0|3|4|4	0.23	0.53	0.23	0.53	0.23	2.29	0.47
orf3b_PRDX6	orf3b	PRDX6	orf3b_P30041	P30041	0.9784	0.0023	0.0488	0.33535	PRDX6	3|3|5	11	3.67	3	6|10|5|6|5|4|7|2|6|4|8	0	0	0	0	0	0.64	0.65
orf3b_PRELID3B	orf3b	PRELID3B	orf3b_Q9Y3B1	Q9Y3B1	0	0.0005	0.0707	0.04848	PRELID3B	0|0|2	2	0.67	3	0|0|0|0|0|0|0|0|2|0|0	0.3	0.9	0.3	0.9	0.3	3.67	0.42
orf3b_PRKACG	orf3b	PRKACG	orf3b_P22612	P22612	0	0.0003	0.5981	0.41001	PRKACG	0|2|0	2	0.67	3	0|0|0|0|0|0|0|0|0|0|0	0.32	0.97	0.32	0.97	0.32	6.67	0.32
orf3b_PRKDC	orf3b	PRKDC	orf3b_P78527	P78527	0.9658	0.0006	0.0294	0.31812	PRKDC	12|14|24	50	16.67	3	8|9|17|11|8|7|4|10|8|3|8	0.22	0.67	0.22	0.67	0.22	1.97	0.47
orf3b_PRPF19	orf3b	PRPF19	orf3b_Q9UMS4	Q9UMS4	0.6303	0.0007	0.0753	0.24606	PRPF19	4|0|4	8	2.67	3	0|7|0|0|0|0|0|0|7|2|4	0.18	0.27	0.18	0.27	0.18	1.47	0.48
orf3b_PRPF38A	orf3b	PRPF38A	orf3b_Q8NAV1	Q8NAV1	0.9857	0.0012	0.046	0.3357	PRPF38A	3|2|3	8	2.67	3	5|4|0|4|2|4|3|5|7|3|2	0	0	0	0	0	0.75	0.65
orf3b_PRPF38B	orf3b	PRPF38B	orf3b_Q5VTL8	Q5VTL8	0.9913	0.0033	0.0422	0.33481	PRPF38B	11|15|12	38	12.67	3	17|12|14|16|16|16|15|18|19|14|17	0	0	0	0	0	0.8	0.65
orf3b_PRPF40A	orf3b	PRPF40A	orf3b_O75400	O75400	0.9726	0.0009	0.0573	0.33939	PRPF40A	4|6|8	18	6	3	6|2|6|11|8|5|4|3|4|8|11	0	0	0	0	0	0.97	0.61
orf3b_PRPF4B	orf3b	PRPF4B	orf3b_Q13523	Q13523	0.6143	0.0002	0.1092	0.26437	PRPF4B	2|3|0	5	1.67	3	2|2|2|3|0|0|0|0|0|3|0	0.2	0.42	0.2	0.42	0.2	1.53	0.48
orf3b_PRPF8	orf3b	PRPF8	orf3b_Q6P2Q9	Q6P2Q9	0.5765	0.0001	0.0681	0.22456	PRPF8	4|2|0	6	2	3	0|6|4|0|0|0|0|0|0|0|0	0.4	0.77	0.4	0.77	0.4	2.2	0.19
orf3b_PRRC2B	orf3b	PRRC2B	orf3b_Q5JSZ5	Q5JSZ5	0	0.0001	0.1003	0.06874	PRRC2B	0|0|5	5	1.67	3	0|0|0|0|0|0|0|3|0|0|0	0.33	0.98	0.33	0.98	0.33	6.11	0.31
orf3b_PSIP1	orf3b	PSIP1	orf3b_O75475	O75475	0	0.0003	0.0255	0.01751	PSIP1	0|0|3	3	1	3	0|3|3|5|3|2|0|3|0|0|0	0.03	0.09	0.03	0.09	0.03	0.58	0.54
orf3b_PSMB4	orf3b	PSMB4	orf3b_P28070	P28070	0.9507	0.0019	0.0919	0.35636	PSMB4	2|4|5	11	3.67	3	2|3|0|0|0|2|2|2|0|4|3	0.31	0.6	0.31	0.6	0.31	2.24	0.41
orf3b_RAB3GAP2	orf3b	RAB3GAP2	orf3b_Q9H2M9	Q9H2M9	0	0.0001	0.6638	0.45507	RAB3GAP2	0|0|2	2	0.67	3	0|0|0|0|0|0|0|0|0|0|0	0.32	0.97	0.32	0.97	0.32	6.67	0.32
orf3b_RABGAP1	orf3b	RABGAP1	orf3b_Q9Y3P9	Q9Y3P9	0	0.0001	0.1093	0.07493	RABGAP1	0|0|2	2	0.67	3	0|0|0|0|0|0|0|0|0|0|0	0.32	0.97	0.32	0.97	0.32	6.67	0.32
orf3b_RBBP6	orf3b	RBBP6	orf3b_Q7Z6E9	Q7Z6E9	0	0.0001	0.0732	0.05021	RBBP6	0|3|0	3	1	3	2|0|0|0|0|0|2|2|0|0|0	0.26	0.78	0.26	0.78	0.26	1.83	0.45
orf3b_RBM14	orf3b	RBM14	orf3b_Q96PK6	Q96PK6	0.9624	0.0009	0.0388	0.32356	RBM14	3|6|4	13	4.33	3	2|8|8|6|0|0|0|0|3|0|0	0.11	0.28	0.11	0.28	0.11	1.77	0.51
orf3b_RBM17	orf3b	RBM17	orf3b_Q96I25	Q96I25	0.9944	0.0054	0.0882	0.36732	RBM17	17|15|14	46	15.33	3	19|20|11|0|12|17|18|0|22|16|20	0	0	0	0	0	1.09	0.64
orf3b_RBM22	orf3b	RBM22	orf3b_Q9NW64	Q9NW64	0	0.0002	0.1622	0.11117	RBM22	0|2|0	2	0.67	3	0|0|5|3|0|0|0|0|0|0|0	0.18	0.54	0.18	0.54	0.18	0.92	0.48
orf3b_RBM25	orf3b	RBM25	orf3b_P49756	P49756	0.9919	0.001	0.067	0.35201	RBM25	5|7|6	18	6	3	9|7|6|6|6|8|0|0|4|6|5	0	0	0	0	0	1.16	0.6
orf3b_RCC2	orf3b	RCC2	orf3b_Q9P258	Q9P258	0.9942	0.0062	0.0471	0.33905	RCC2	19|25|26	70	23.33	3	28|30|23|34|27|30|22|24|27|21|25	0	0	0	0	0	0.88	0.65
orf3b_RIOK1	orf3b	RIOK1	orf3b_Q9BRS2	Q9BRS2	0.6073	0.0004	0.0665	0.23296	RIOK1	0|3|2	5	1.67	3	0|3|2|2|2|0|0|2|0|0|2	0.15	0.34	0.15	0.34	0.15	1.41	0.49
orf3b_RNF20	orf3b	RNF20	orf3b_Q5VTR2	Q5VTR2	0	0.0001	0.357	0.24472	RNF20	0|0|2	2	0.67	3	0|0|0|0|0|0|0|0|0|0|0	0.32	0.97	0.32	0.97	0.32	6.67	0.32
orf3b_RNF25	orf3b	RNF25	orf3b_Q96BH1	Q96BH1	0.6303	0.0004	0.1001	0.26309	RNF25	2|0|2	4	1.33	3	3|0|3|0|3|0|0|2|0|0|2	0.09	0.14	0.09	0.14	0.09	1.13	0.51
orf3b_RP9	orf3b	RP9	orf3b_Q8TA86	Q8TA86	0.9766	0.009	0.0373	0.32694	RP9	10|14|19	43	14.33	3	19|20|27|22|25|20|13|20|16|16|22	0	0	0	0	0	0.72	0.65
orf3b_RPAP3	orf3b	RPAP3	orf3b_Q9H6T3	Q9H6T3	0	0.0001	0.1345	0.09217	RPAP3	0|0|2	2	0.67	3	0|0|0|0|0|0|0|0|0|0|0	0.32	0.97	0.32	0.97	0.32	6.67	0.32
orf3b_RPL10A	orf3b	RPL10A	orf3b_P62906	P62906	0.4782	0.002	0.0514	0.1828	RPL10A	7|2|0	9	3	3	0|5|6|0|0|0|0|0|4|0|0	0.32	0.85	0.32	0.85	0.32	2.2	0.31
orf3b_RPL11	orf3b	RPL11	orf3b_P62913	P62913	0.9932	0.0076	0.0405	0.33426	RPL11	11|9|9	29	9.67	3	13|12|18|16|16|0|10|15|11|11|8	0	0	0	0	0	0.82	0.65
orf3b_RPL12	orf3b	RPL12	orf3b_P30050	P30050	0.5411	0.002	0.044	0.19711	RPL12	5|2|0	7	2.33	3	2|6|6|6|0|0|3|0|5|0|0	0.03	0.09	0.03	0.09	0.03	0.92	0.54
orf3b_RPL13	orf3b	RPL13	orf3b_P26373	P26373	0.9612	0.0054	0.0616	0.33879	RPL13	11|7|6	24	8	3	0|9|9|6|0|7|0|7|12|0|6	0.01	0.02	0.01	0.02	0.01	1.57	0.56
orf3b_RPL29	orf3b	RPL29	orf3b_P47914	P47914	0	0.0006	0.0402	0.02758	RPL29	2|0|0	2	0.67	3	0|2|0|2|0|0|0|0|0|0|0	0.24	0.72	0.24	0.72	0.24	1.83	0.46
orf3b_RPL34	orf3b	RPL34	orf3b_P49207	P49207	0.9321	0.004	0.0417	0.31617	RPL34	3|5|2	10	3.33	3	4|7|5|3|4|0|4|4|6|6|4	0	0	0	0	0	0.78	0.6
orf3b_RPL36AL	orf3b	RPL36AL	orf3b_Q969Q0	Q969Q0	0	0.0038	0.018	0.01236	RPL36AL	0|0|9	9	3	3	14|16|16|14|17|10|10|12|21|0|0	0	0	0	0	0	0.25	0.65
orf3b_RPL38	orf3b	RPL38	orf3b_P63173	P63173	0.9964	0.0628	0.0454	0.33893	RPL38	34|28|32	94	31.33	3	35|30|31|37|46|30|32|37|35|40|35	0	0	0	0	0	0.89	0.65
orf3b_RPL5	orf3b	RPL5	orf3b_P46777	P46777	0	0.0011	0.0332	0.02279	RPL5	7|0|0	7	2.33	3	0|7|0|16|0|0|0|0|2|0|0	0.21	0.64	0.21	0.64	0.21	1.03	0.47
orf3b_RPL6	orf3b	RPL6	orf3b_Q02878	Q02878	0	0.0013	0.0378	0.02593	RPL6	8|0|0	8	2.67	3	0|9|5|7|0|0|0|0|8|0|3	0.13	0.38	0.13	0.38	0.13	0.92	0.5
orf3b_RPLP2	orf3b	RPLP2	orf3b_P05387	P05387	0	0.0034	0.0349	0.02396	RPLP2	8|0|0	8	2.67	3	0|8|7|8|3|0|0|0|9|0|0	0.08	0.24	0.08	0.24	0.08	0.84	0.52
orf3b_RPS12	orf3b	RPS12	orf3b_P25398	P25398	0.9884	0.0078	0.0443	0.33535	RPS12	8|8|6	22	7.33	3	13|9|9|8|6|3|5|7|13|3|7	0	0	0	0	0	0.97	0.62
orf3b_RPS14	orf3b	RPS14	orf3b_P62263	P62263	0.6249	0.0051	0.0505	0.22745	RPS14	7|9|0	16	5.33	3	8|0|9|10|10|7|5|0|11|9|9	0	0	0	0	0	0.75	0.62
orf3b_RPS18	orf3b	RPS18	orf3b_P62269	P62269	0.9742	0.009	0.0487	0.33402	RPS18	10|12|7	29	9.67	3	11|9|10|7|9|10|7|9|9|11|13	0	0	0	0	0	1.01	0.63
orf3b_RPS19BP1	orf3b	RPS19BP1	orf3b_Q86WX3	Q86WX3	0.6303	0.0021	0.0627	0.23748	RPS19BP1	3|0|3	6	2	3	0|0|0|4|0|3|5|4|4|0|0	0.05	0.08	0.05	0.08	0.05	1.1	0.53
orf3b_RPS25	orf3b	RPS25	orf3b_P62851	P62851	0.9515	0.0113	0.0322	0.31569	RPS25	11|13|6	30	10	3	20|11|16|16|11|14|10|14|16|16|18	0	0	0	0	0	0.68	0.65
orf3b_RPS27A	orf3b	RPS27A	orf3b_P62979	P62979	0.9954	0.0138	0.04	0.3346	RPS27A	13|17|16	46	15.33	3	13|15|14|8|16|9|10|18|15|0|0	0	0	0	0	0	1.43	0.62
orf3b_RPS28	orf3b	RPS28	orf3b_P62857	P62857	0.9861	0.0115	0.051	0.33926	RPS28	5|7|5	17	5.67	3	7|3|5|5|5|5|5|5|7|8|7	0	0	0	0	0	1.01	0.61
orf3b_RPS4X	orf3b	RPS4X	orf3b_P62701	P62701	0.9969	0.0154	0.0409	0.33573	RPS4X	25|29|33	87	29	3	31|34|31|35|35|36|33|43|32|27|32	0	0	0	0	0	0.86	0.65
orf3b_RPS7	orf3b	RPS7	orf3b_P62081	P62081	0.9928	0.0106	0.0306	0.32736	RPS7	13|13|18	44	14.67	3	19|30|18|22|30|17|19|30|18|18|22	0	0	0	0	0	0.66	0.65
orf3b_RPUSD3	orf3b	RPUSD3	orf3b_Q6P087	Q6P087	0	0.0014	0.0585	0.04012	RPUSD3	10|0|0	10	3.33	3	0|0|10|7|0|5|0|7|8|14|8	0	0	0	0	0	0.62	0.58
orf3b_RRM1	orf3b	RRM1	orf3b_P23921	P23921	0	0.0004	0.1628	0.11159	RRM1	7|0|0	7	2.33	3	8|0|0|0|0|0|0|0|4|5|0	0.27	0.82	0.27	0.82	0.27	1.51	0.45
orf3b_RSRC2	orf3b	RSRC2	orf3b_Q7L4I2	Q7L4I2	0.9883	0.0016	0.0427	0.3342	RSRC2	4|6|5	15	5	3	9|9|9|8|10|8|8|6|7|9|9	0	0	0	0	0	0.6	0.65
orf3b_RTCB	orf3b	RTCB	orf3b_Q9Y3I0	Q9Y3I0	0.9565	0.0014	0.0729	0.34506	RTCB	5|3|7	15	5	3	5|5|8|5|6|2|2|0|6|5|7	0	0	0	0	0	1.08	0.59
orf3b_RWDD2B	orf3b	RWDD2B	orf3b_P57060	P57060	0	0.0003	0.0274	0.01879	RWDD2B	0|0|2	2	0.67	3	2|4|2|4|5|0|0|0|2|3|3	0	0	0	0	0	0.29	0.65
orf3b_SAFB	orf3b	SAFB	orf3b_Q15424	Q15424	0	0.0003	0.1377	0.09442	SAFB	5|0|0	5	1.67	3	0|0|0|0|0|0|0|0|0|0|0	0.33	1	0.33	1	0.33	16.67	0.24
orf3b_SERBP1	orf3b	SERBP1	orf3b_Q8NC51	Q8NC51	0.9822	0.003	0.0413	0.33133	SERBP1	7|11|8	26	8.67	3	11|10|12|10|4|4|5|7|6|6|8	0	0	0	0	0	1.15	0.61
orf3b_SF1	orf3b	SF1	orf3b_Q15637	Q15637	0.9618	0.0039	0.0653	0.34151	SF1	12|16|26	54	18	3	20|13|13|12|13|9|12|9|21|9|11	0	0	0	0	0	1.39	0.61
orf3b_SF3B1	orf3b	SF3B1	orf3b_O75533	O75533	0.9942	0.0006	0.071	0.35541	SF3B1	6|5|5	16	5.33	3	3|3|5|3|0|2|5|2|5|0|7	0.02	0.03	0.02	0.03	0.02	1.68	0.55
orf3b_SF3B3	orf3b	SF3B3	orf3b_Q15393	Q15393	0.9986	0.0008	0.0841	0.36575	SF3B3	6|7|7	20	6.67	3	3|4|4|3|4|4|4|0|6|3|7	0.01	0.02	0.01	0.02	0.01	1.75	0.56
orf3b_SF3B6	orf3b	SF3B6	orf3b_Q9Y3B4	Q9Y3B4	0	0.0008	0.0794	0.0544	SF3B6	2|0|0	2	0.67	3	0|0|0|0|0|0|0|0|0|2|0	0.3	0.9	0.3	0.9	0.3	3.67	0.42
orf3b_SFPQ	orf3b	SFPQ	orf3b_P23246	P23246	0.9293	0.0026	0.0845	0.34463	SFPQ	20|9|10	39	13	3	13|15|15|19|12|4|0|11|9|9|5	0	0	0	0	0	1.28	0.61
orf3b_SHB	orf3b	SHB	orf3b_Q15464	Q15464	0	0.0002	0.0313	0.02145	SHB	0|0|2	2	0.67	3	4|2|2|0|2|2|0|3|4|0|0	0.01	0.02	0.01	0.02	0.01	0.39	0.56
orf3b_SKIV2L	orf3b	SKIV2L	orf3b_Q15477	Q15477	0	0.0001	0.2603	0.17846	SKIV2L	2|0|0	2	0.67	3	0|0|0|0|0|0|0|0|0|0|0	0.32	0.97	0.32	0.97	0.32	6.67	0.32
orf3b_SLC12A5	orf3b	SLC12A5	orf3b_Q9H2X9	Q9H2X9	0	0.0001	0.062	0.04252	SLC12A5	0|2|0	2	0.67	3	0|0|0|0|0|0|0|0|2|3|0	0.22	0.66	0.22	0.66	0.22	1.47	0.47
orf3b_SLC25A1	orf3b	SLC25A1	orf3b_P53007	P53007	0	0.0009	0.0405	0.02776	SLC25A1	0|6|0	6	2	3	0|0|0|0|0|0|0|0|0|0|0	0.33	1	0.33	1	0.33	20	0.23
orf3b_SLC25A3	orf3b	SLC25A3	orf3b_Q00325	Q00325	0.6303	0.0023	0.0369	0.21974	SLC25A3	9|0|9	18	6	3	0|0|0|0|0|0|0|0|0|0|0	0.67	1	0.67	1	0.67	60	0.04
orf3b_SLC25A5	orf3b	SLC25A5	orf3b_P05141	P05141	0.9963	0.0121	0.0424	0.33652	SLC25A5	22|28|27	77	25.67	3	13|14|11|17|14|10|12|12|14|0|10	0.01	0.02	0.01	0.02	0.01	2.22	0.56
orf3b_SLC25A6	orf3b	SLC25A6	orf3b_P12236	P12236	0.6287	0.0074	0.0433	0.22368	SLC25A6	0|25|23	48	16	3	0|0|0|0|0|0|0|0|10|0|0	0.66	1	0.66	1	0.66	17.6	0.07
orf3b_SLC4A8	orf3b	SLC4A8	orf3b_Q2Y0W8	Q2Y0W8	0	0.0001	1	0.68551	SLC4A8	3|0|0	3	1	3	0|0|0|0|0|0|0|0|0|0|0	0.33	0.99	0.33	0.99	0.33	10	0.27
orf3b_SLFN13	orf3b	SLFN13	orf3b_Q68D06	Q68D06	0	0.0001	0.0709	0.0486	SLFN13	2|0|0	2	0.67	3	0|2|0|0|0|0|0|0|0|0|0	0.3	0.9	0.3	0.9	0.3	3.67	0.42
orf3b_SMAP1	orf3b	SMAP1	orf3b_Q8IYB5	Q8IYB5	0.6173	0.0005	0.1194	0.27232	SMAP1	0|2|3	5	1.67	3	0|3|0|0|4|0|2|0|0|0|0	0.35	0.64	0.35	0.64	0.35	2.04	0.2
orf3b_SMARCA5	orf3b	SMARCA5	orf3b_O60264	O60264	0	0.0002	0.09	0.06168	SMARCA5	4|0|0	4	1.33	3	0|5|4|0|0|0|0|0|0|0|0	0.26	0.78	0.26	0.78	0.26	1.63	0.45
orf3b_SMC3	orf3b	SMC3	orf3b_Q9UQE7	Q9UQE7	0	0.0001	0.0773	0.05302	SMC3	0|0|2	2	0.67	3	0|0|0|0|0|0|0|0|2|0|0	0.3	0.9	0.3	0.9	0.3	3.67	0.42
orf3b_SMNDC1	orf3b	SMNDC1	orf3b_O75940	O75940	0.9965	0.0037	0.0608	0.34917	SMNDC1	6|7|6	19	6.33	3	5|7|5|6|7|5|7|4|6|4|5	0	0	0	0	0	1.14	0.61
orf3b_SNAPC4	orf3b	SNAPC4	orf3b_Q5SXM2	Q5SXM2	0	0.0001	1	0.68551	SNAPC4	0|0|2	2	0.67	3	0|0|0|0|0|0|0|0|0|0|0	0.32	0.97	0.32	0.97	0.32	6.67	0.32
orf3b_SNRNP200	orf3b	SNRNP200	orf3b_O75643	O75643	0	0	0.0608	0.04169	SNRNP200	2|0|0	2	0.67	3	0|0|0|0|0|0|0|0|0|0|0	0.32	0.97	0.32	0.97	0.32	6.67	0.32
orf3b_SNRNP27	orf3b	SNRNP27	orf3b_Q8WVK2	Q8WVK2	0.6305	0.005	0.026	0.21238	SNRNP27	0|8|9	17	5.67	3	11|9|15|11|15|9|11|12|14|13|13	0	0	0	0	0	0.47	0.65
orf3b_SNRNP70	orf3b	SNRNP70	orf3b_P08621	P08621	0	0.0004	0.175	0.11998	SNRNP70	4|0|0	4	1.33	3	0|0|0|12|0|0|0|0|0|0|0	0.26	0.79	0.26	0.79	0.26	1.22	0.45
orf3b_SNRPB2	orf3b	SNRPB2	orf3b_P08579	P08579	0.6053	0.001	0.1148	0.26546	SNRPB2	3|0|2	5	1.67	3	0|0|0|6|0|0|0|0|0|0|0	0.52	0.83	0.52	0.83	0.52	3.06	0.16
orf3b_SNRPD3	orf3b	SNRPD3	orf3b_P62318	P62318	0.6309	0.0015	0.1291	0.28318	SNRPD3	2|2|0	4	1.33	3	0|4|2|3|0|0|0|0|0|0|0	0.28	0.42	0.28	0.42	0.28	1.63	0.44
orf3b_SNRPF	orf3b	SNRPF	orf3b_P62306	P62306	0	0.0011	0.2202	0.15094	SNRPF	2|0|0	2	0.67	3	0|0|0|0|0|0|0|0|0|0|0	0.32	0.97	0.32	0.97	0.32	6.67	0.32
orf3b_SPTBN2	orf3b	SPTBN2	orf3b_O15020	O15020	0	0	0.0692	0.04742	SPTBN2	2|0|0	2	0.67	3	0|0|0|0|0|0|0|0|0|0|0	0.32	0.97	0.32	0.97	0.32	6.67	0.32
orf3b_SRBD1	orf3b	SRBD1	orf3b_Q8N5C6	Q8N5C6	0	0.0001	1	0.68551	SRBD1	2|0|0	2	0.67	3	0|0|0|0|0|0|0|0|0|0|0	0.32	0.97	0.32	0.97	0.32	6.67	0.32
orf3b_SREK1	orf3b	SREK1	orf3b_Q8WXA9	Q8WXA9	0.9664	0.0008	0.123	0.38251	SREK1	2|4|3	9	3	3	0|0|4|4|0|0|0|0|4|0|2	0.35	0.57	0.35	0.57	0.35	2.36	0.2
orf3b_SREK1IP1	orf3b	SREK1IP1	orf3b_Q8N9Q2	Q8N9Q2	0.9928	0.0097	0.0997	0.37472	SREK1IP1	12|9|11	32	10.67	3	0|12|12|0|0|13|0|0|11|0|4	0.08	0.14	0.08	0.14	0.08	2.26	0.52
orf3b_SRP9	orf3b	SRP9	orf3b_P49458	P49458	0.998	0.0092	0.0624	0.35074	SRP9	5|6|6	17	5.67	3	3|6|6|7|5|3|0|5|5|7|4	0	0	0	0	0	1.22	0.6
orf3b_SRRM2	orf3b	SRRM2	orf3b_Q9UQ35	Q9UQ35	0.9877	0.0005	0.1261	0.39119	SRRM2	12|9|9	30	10	3	9|7|9|9|9|7|7|0|12|7|7	0	0	0	0	0	1.33	0.61
orf3b_SRSF3	orf3b	SRSF3	orf3b_P84103	P84103	0	0.0038	0.0247	0.01698	SRSF3	0|0|14	14	4.67	3	9|0|12|12|17|9|0|17|0|0|11	0	0	0	0	0	0.59	0.6
orf3b_SSRP1	orf3b	SSRP1	orf3b_Q08945	Q08945	0	0.0005	0.0757	0.05191	SSRP1	7|0|0	7	2.33	3	0|12|6|12|0|0|0|0|5|0|0	0.05	0.14	0.05	0.14	0.05	0.73	0.53
orf3b_STOML2	orf3b	STOML2	orf3b_Q9UJZ1	Q9UJZ1	0.6261	0.003	1	0.8787	STOML2	0|10|13	23	7.67	3	0|0|0|0|0|0|0|0|0|0|0	0.67	1	0.67	1	0.67	76.67	0.04
orf3b_SUB1	orf3b	SUB1	orf3b_P53999	P53999	0.9981	0.0257	0.0372	0.3336	SUB1	21|25|24	70	23.33	3	27|37|34|33|39|36|40|41|37|25|34	0	0	0	0	0	0.67	0.65
orf3b_SUPT16H	orf3b	SUPT16H	orf3b_Q9Y5B9	Q9Y5B9	0	0.0006	0.0923	0.06325	SUPT16H	13|0|0	13	4.33	3	0|12|12|14|0|0|0|0|2|0|0	0.24	0.73	0.24	0.73	0.24	1.19	0.46
orf3b_TBC1D10B	orf3b	TBC1D10B	orf3b_Q4KMP7	Q4KMP7	0	0.0002	0.0383	0.02623	TBC1D10B	0|0|3	3	1	3	3|0|0|0|2|0|2|0|3|2|2	0.09	0.28	0.09	0.28	0.09	0.79	0.51
orf3b_TBC1D9	orf3b	TBC1D9	orf3b_Q6ZT07	Q6ZT07	0	0.0001	0.6151	0.42167	TBC1D9	3|0|0	3	1	3	0|0|0|0|0|0|0|0|0|0|0	0.33	0.99	0.33	0.99	0.33	10	0.27
orf3b_TCEA1	orf3b	TCEA1	orf3b_P23193	P23193	0	0.0004	0.032	0.0219	TCEA1	0|0|3	3	1	3	0|0|0|0|0|0|0|0|0|4|0	0.3	0.89	0.3	0.89	0.3	2.75	0.44
orf3b_TECR	orf3b	TECR	orf3b_Q9NZ01	Q9NZ01	0.6173	0.0007	0.0473	0.2229	TECR	0|2|3	5	1.67	3	0|0|0|0|0|0|0|0|0|0|0	0.65	0.99	0.65	0.99	0.65	16.67	0.09
orf3b_TFAM	orf3b	TFAM	orf3b_Q00059	Q00059	0	0.0009	0.0392	0.02687	TFAM	0|0|5	5	1.67	3	0|6|8|6|8|0|0|6|0|0|6	0	0	0	0	0	0.46	0.59
orf3b_THOC3	orf3b	THOC3	orf3b_Q96J01	Q96J01	0.9845	0.0032	0.1502	0.40672	THOC3	7|10|7	24	8	3	0|9|0|0|0|7|0|6|10|0|0	0.38	0.68	0.38	0.68	0.38	2.75	0.19
orf3b_THRAP3	orf3b	THRAP3	orf3b_Q9Y2W1	Q9Y2W1	0.9877	0.0005	0.0787	0.35868	THRAP3	4|3|3	10	3.33	3	0|3|7|8|8|2|0|3|5|2|0	0	0	0	0	0	0.96	0.59
orf3b_THYN1	orf3b	THYN1	orf3b_Q9P016	Q9P016	0.9955	0.0058	0.0617	0.34944	THYN1	10|8|10	28	9.33	3	9|9|11|7|11|10|8|8|8|7|9	0	0	0	0	0	1.06	0.63
orf3b_TIGAR	orf3b	TIGAR	orf3b_Q9NQ88	Q9NQ88	0.6306	0.001	0.1904	0.32511	TIGAR	0|3|3	6	2	3	0|3|0|0|4|0|0|2|2|3|2	0.12	0.19	0.12	0.19	0.12	1.38	0.5
orf3b_TIMM13	orf3b	TIMM13	orf3b_Q9Y5L4	Q9Y5L4	0.9716	0.0079	0.3197	0.519	TIMM13	7|4|5	16	5.33	3	0|0|0|0|0|0|0|0|0|0|0	1	1	1	1	1	53.33	0
orf3b_TLN1	orf3b	TLN1	orf3b_Q9Y490	Q9Y490	0	0.0001	0.0472	0.03237	TLN1	4|0|0	4	1.33	3	0|2|0|2|3|0|0|2|0|0|0	0.26	0.79	0.26	0.79	0.26	1.63	0.45
orf3b_TMA7	orf3b	TMA7	orf3b_Q9Y2S6	Q9Y2S6	0.9867	0.0161	0.0456	0.33582	TMA7	6|9|7	22	7.33	3	13|7|6|6|12|12|4|12|9|7|9	0	0	0	0	0	0.83	0.63
orf3b_TOP1	orf3b	TOP1	orf3b_P11387	P11387	0.9961	0.0036	0.0478	0.34013	TOP1	18|22|19	59	19.67	3	22|27|36|24|22|18|22|24|22|16|19	0	0	0	0	0	0.86	0.65
orf3b_TOP2A	orf3b	TOP2A	orf3b_P11388	P11388	0	0.0002	0.1364	0.09351	TOP2A	7|0|0	7	2.33	3	0|9|0|0|6|0|0|0|0|0|0	0.28	0.85	0.28	0.85	0.28	1.71	0.44
orf3b_TPPP	orf3b	TPPP	orf3b_O94811	O94811	0	0.0004	1	0.68551	TPPP	0|0|2	2	0.67	3	0|0|0|0|0|0|0|0|0|0|0	0.32	0.97	0.32	0.97	0.32	6.67	0.32
orf3b_TPR	orf3b	TPR	orf3b_P12270	P12270	0.6309	0.0001	0.0427	0.22394	TPR	2|2|0	4	1.33	3	5|2|0|3|5|4|5|3|3|3|0	0	0	0	0	0	0.44	0.65
orf3b_TPX2	orf3b	TPX2	orf3b_Q9ULW0	Q9ULW0	0	0.0001	0.0513	0.03517	TPX2	0|0|2	2	0.67	3	4|0|4|4|0|0|0|0|0|2|0	0.04	0.13	0.04	0.13	0.04	0.52	0.53
orf3b_TRAF3IP2	orf3b	TRAF3IP2	orf3b_O43734	O43734	0	0.0002	0.2156	0.14781	TRAF3IP2	0|0|2	2	0.67	3	0|0|0|0|0|0|0|0|2|0|0	0.3	0.9	0.3	0.9	0.3	3.67	0.42
orf3b_TUFM	orf3b	TUFM	orf3b_P49411	P49411	0.9802	0.0022	0.0479	0.33528	TUFM	6|9|6	21	7	3	7|4|0|0|0|6|0|0|5|4|5	0.27	0.61	0.27	0.61	0.27	2.48	0.45
orf3b_TWISTNB	orf3b	TWISTNB	orf3b_Q3B726	Q3B726	0.6177	0.001	0.0413	0.21889	TWISTNB	0|4|3	7	2.33	3	3|5|5|5|5|4|3|4|3|5|5	0	0	0	0	0	0.55	0.65
orf3b_TXN	orf3b	TXN	orf3b_P10599	P10599	0.9901	0.0159	0.0456	0.33684	TXN	11|10|15	36	12	3	13|14|15|16|13|11|11|15|12|6|11	0	0	0	0	0	0.96	0.64
orf3b_TXNDC12	orf3b	TXNDC12	orf3b_O95881	O95881	0.9757	0.0046	0.0518	0.33659	TXNDC12	7|4|6	17	5.67	3	7|7|8|8|8|6|3|5|8|5|4	0	0	0	0	0	0.9	0.62
orf3b_TXNDC5	orf3b	TXNDC5	orf3b_Q8NBS9	Q8NBS9	0.9793	0.0021	0.0444	0.33262	TXNDC5	8|5|6	19	6.33	3	14|8|13|8|8|8|4|9|11|5|4	0	0	0	0	0	0.76	0.65
orf3b_U2AF2	orf3b	U2AF2	orf3b_P26368	P26368	0	0.0011	0.013	0.00893	U2AF2	11|0|0	11	3.67	3	28|34|20|28|34|29|0|24|0|0|23	0	0	0	0	0	0.18	0.65
orf3b_UBA1	orf3b	UBA1	orf3b_P22314	P22314	0	0.0003	0.2674	0.18329	UBA1	0|0|6	6	2	3	5|0|0|0|0|0|0|0|0|0|0	0.32	0.96	0.32	0.96	0.32	4.4	0.41
orf3b_UBE2L3	orf3b	UBE2L3	orf3b_P68036	P68036	0.5259	0.0024	0.0382	0.18847	UBE2L3	2|0|6	8	2.67	3	9|5|0|2|0|6|3|0|2|0|3	0.05	0.14	0.05	0.14	0.05	0.98	0.53
orf3b_UCK2	orf3b	UCK2	orf3b_Q9BZX2	Q9BZX2	0.9876	0.0012	0.1149	0.38348	UCK2	2|2|3	7	2.33	3	0|0|0|0|0|0|0|0|2|0|0	0.92	0.96	0.92	0.96	0.92	12.83	0.01
orf3b_UGGT1	orf3b	UGGT1	orf3b_Q9NYU2	Q9NYU2	0.9876	0.0002	0.0264	0.32281	UGGT1	2|2|3	7	2.33	3	2|0|2|2|4|2|3|3|3|0|3	0.01	0.02	0.01	0.02	0.01	1.07	0.57
orf3b_UPF3B	orf3b	UPF3B	orf3b_Q9BZI7	Q9BZI7	0.587	0.0006	0.1356	0.27408	UPF3B	0|2|4	6	2	3	0|0|0|0|6|0|0|0|0|0|0	0.54	0.89	0.54	0.89	0.54	3.67	0.15
orf3b_USMG5	orf3b	USMG5	orf3b_Q96IX5	Q96IX5	0	0.0015	0.0333	0.02284	USMG5	0|0|2	2	0.67	3	0|0|0|0|0|0|0|0|0|0|0	0.32	0.97	0.32	0.97	0.32	6.67	0.32
orf3b_VIM	orf3b	VIM	orf3b_P08670	P08670	0	0.0019	0.0567	0.0389	VIM	18|0|0	18	6	3	0|0|0|0|0|0|0|0|13|0|0	0.33	0.98	0.33	0.98	0.33	5.08	0.31
orf3b_VPS13C	orf3b	VPS13C	orf3b_Q709C8	Q709C8	0.6188	0.0001	0.119	0.2725	VPS13C	2|0|3	5	1.67	3	0|0|0|0|0|0|2|0|0|0|3	0.49	0.82	0.49	0.82	0.49	3.67	0.16
orf3b_VPS35	orf3b	VPS35	orf3b_Q96QK1	Q96QK1	0	0.0001	0.344	0.23579	VPS35	2|0|0	2	0.67	3	0|0|0|0|0|0|0|0|0|0|0	0.32	0.97	0.32	0.97	0.32	6.67	0.32
orf3b_VWF	orf3b	VWF	orf3b_P04275	P04275	0.9802	0.0001	0.097	0.36893	VWF	2|3|2	7	2.33	3	0|0|0|0|2|2|0|2|0|0|0	0.64	0.78	0.64	0.78	0.64	4.28	0.12
orf3b_WHSC1	orf3b	WHSC1	orf3b_O96028	O96028	0	0.0001	0.2909	0.19942	WHSC1	0|2|0	2	0.67	3	0|0|0|0|0|0|0|0|0|0|0	0.32	0.97	0.32	0.97	0.32	6.67	0.32
orf3b_XPO5	orf3b	XPO5	orf3b_Q9HAV4	Q9HAV4	0	0.0001	0.0218	0.01497	XPO5	0|0|2	2	0.67	3	0|0|0|0|0|0|0|0|0|0|0	0.32	0.97	0.32	0.97	0.32	6.67	0.32
orf3b_XPOT	orf3b	XPOT	orf3b_O43592	O43592	0.9563	0.0004	0.0413	0.32336	XPOT	2|2|4	8	2.67	3	0|0|0|0|0|0|0|0|0|0|2	0.93	0.98	0.93	0.98	0.93	14.67	0.01
orf3b_XRCC5	orf3b	XRCC5	orf3b_P13010	P13010	0.5528	0.0007	0.1579	0.27878	XRCC5	7|3|0	10	3.33	3	0|15|3|4|0|0|0|0|3|0|0	0.22	0.62	0.22	0.62	0.22	1.47	0.47
orf3b_YRDC	orf3b	YRDC	orf3b_Q86U90	Q86U90	0.9884	0.0019	0.0742	0.35582	YRDC	4|4|3	11	3.67	3	5|3|3|4|0|0|0|0|5|3|0	0.08	0.1	0.08	0.1	0.08	1.75	0.52
orf3b_ZC3H15	orf3b	ZC3H15	orf3b_Q8WU90	Q8WU90	0.6173	0.0011	0.1046	0.26216	ZC3H15	0|4|6	10	3.33	3	0|0|0|9|0|0|0|0|0|0|0	0.58	0.91	0.58	0.91	0.58	4.07	0.14
orf3b_ZC3HAV1L	orf3b	ZC3HAV1L	orf3b_Q96H79	Q96H79	0.9919	0.003	0.0396	0.33322	ZC3HAV1L	5|7|7	19	6.33	3	12|6|10|9|9|6|5|10|13|8|8	0	0	0	0	0	0.73	0.65
orf3b_ZC4H2	orf3b	ZC4H2	orf3b_Q9NQZ6	Q9NQZ6	0	0.0006	0.2675	0.18338	ZC4H2	0|0|3	3	1	3	2|0|0|0|0|0|0|0|2|0|3	0.24	0.72	0.24	0.72	0.24	1.57	0.46
orf3b_ZNF318	orf3b	ZNF318	orf3b_Q5VUA4	Q5VUA4	0	0	0.0309	0.02121	ZNF318	0|2|0	2	0.67	3	0|0|2|0|0|0|0|0|0|0|0	0.3	0.9	0.3	0.9	0.3	3.67	0.42
orf3b_ZNF598	orf3b	ZNF598	orf3b_Q86UK7	Q86UK7	0	0.0003	0.1134	0.07775	ZNF598	0|0|7	7	2.33	3	3|0|0|0|0|0|0|0|0|0|0	0.33	0.99	0.33	0.99	0.33	8.56	0.31
orf3b_ZNF703	orf3b	ZNF703	orf3b_Q9H7S9	Q9H7S9	0.9857	0.0006	0.2146	0.45123	ZNF703	3|2|3	8	2.67	3	0|0|0|0|0|0|0|0|0|0|0	0.99	0.99	0.99	0.99	0.99	26.67	0
orf3b_ZNHIT2	orf3b	ZNHIT2	orf3b_Q9UHR6	Q9UHR6	0	0.0002	0.3673	0.25179	ZNHIT2	0|2|0	2	0.67	3	0|0|0|0|0|0|0|0|0|0|0	0.32	0.97	0.32	0.97	0.32	6.67	0.32
orf6_ABCD3	orf6	ABCD3	orf6_P28288	P28288	0.9629	0.001	0.053	0.3334	ABCD3	4|7|4	15	5	3	4|0|0|0|0|0|0|0|3|0|0	0.88	0.96	0.88	0.96	0.88	7.86	0.01
orf6_ABCF2	orf6	ABCF2	orf6_Q9UG63	Q9UG63	0.585	0.0008	0.0743	0.23143	ABCF2	0|4|9	13	4.33	3	3|0|0|8|0|3|0|0|4|0|3	0.35	0.86	0.35	0.86	0.35	2.27	0.2
orf6_ACACA	orf6	ACACA	orf6_Q13085	Q13085	0.9942	0.0062	0.0445	0.33726	ACACA	81|126|114	321	107	3	240|253|83|66|69|178|205|60|245|156|222	0	0	0	0	0	0.66	0.65
orf6_ACAT2	orf6	ACAT2	orf6_Q9BWD1	Q9BWD1	0	0.0003	0.216	0.14806	ACAT2	2|0|0	2	0.67	3	0|0|0|0|0|0|0|0|0|0|0	0.32	0.97	0.32	0.97	0.32	6.67	0.32
orf6_ACTRT2	orf6	ACTRT2	orf6_Q8TDY3	Q8TDY3	0	0.0003	0.6145	0.42125	ACTRT2	2|0|0	2	0.67	3	0|0|0|0|0|0|0|0|2|0|0	0.3	0.9	0.3	0.9	0.3	3.67	0.42
orf6_AHNAK	orf6	AHNAK	orf6_Q09666	Q09666	0.6281	0	0.0381	0.21993	AHNAK	0|3|3	6	2	3	2|0|0|2|2|3|3|3|5|0|3	0.01	0.02	0.01	0.02	0.01	0.96	0.55
orf6_AIP	orf6	AIP	orf6_O00170	O00170	0	0.0006	0.0259	0.01774	AIP	0|0|5	5	1.67	3	9|5|9|0|7|0|0|9|0|6|5	0	0	0	0	0	0.37	0.6
orf6_AKAP4	orf6	AKAP4	orf6_Q5JQC9	Q5JQC9	0	0.0001	1	0.68551	AKAP4	0|0|2	2	0.67	3	0|0|0|0|0|0|0|0|0|0|0	0.32	0.97	0.32	0.97	0.32	6.67	0.32
orf6_ALDH18A1	orf6	ALDH18A1	orf6_P54886	P54886	0.6281	0.0004	0.0324	0.21601	ALDH18A1	0|4|4	8	2.67	3	8|2|7|4|0|3|5|3|7|8|5	0	0	0	0	0	0.56	0.65
orf6_ALG5	orf6	ALG5	orf6_Q9Y673	Q9Y673	0	0.0002	0.0552	0.03787	ALG5	0|0|2	2	0.67	3	0|0|0|0|0|0|0|0|0|0|0	0.32	0.97	0.32	0.97	0.32	6.67	0.32
orf6_AMMECR1	orf6	AMMECR1	orf6_Q9Y4X0	Q9Y4X0	0	0.0007	0.0292	0.02005	AMMECR1	0|0|6	6	2	3	8|4|7|7|6|0|0|5|4|2|3	0	0	0	0	0	0.48	0.59
orf6_AMMECR1L	orf6	AMMECR1L	orf6_Q6DCA0	Q6DCA0	0.6281	0.0013	0.0482	0.22683	AMMECR1L	0|5|5	10	3.33	3	6|0|5|7|4|6|4|5|7|3|3	0	0	0	0	0	0.73	0.6
orf6_AMZ1	orf6	AMZ1	orf6_Q400G9	Q400G9	0	0.0002	0.0995	0.06823	AMZ1	2|0|0	2	0.67	3	2|0|0|0|0|0|0|0|2|2|2	0.14	0.41	0.14	0.41	0.14	0.92	0.49
orf6_ANGPTL3	orf6	ANGPTL3	orf6_Q9Y5C1	Q9Y5C1	0	0.0002	0.2925	0.20051	ANGPTL3	0|2|0	2	0.67	3	0|0|0|0|2|0|0|2|0|0|0	0.24	0.72	0.24	0.72	0.24	1.83	0.46
orf6_ANKRD50	orf6	ANKRD50	orf6_Q9ULJ7	Q9ULJ7	0	0.0001	0.3177	0.21778	ANKRD50	0|0|2	2	0.67	3	2|0|0|0|0|0|2|0|0|0|0	0.24	0.72	0.24	0.72	0.24	1.83	0.46
orf6_ANKS1A	orf6	ANKS1A	orf6_Q92625	Q92625	0	0.0001	0.0236	0.01619	ANKS1A	2|0|0	2	0.67	3	2|0|4|0|0|3|4|3|2|8|0	0	0	0	0	0	0.28	0.65
orf6_AP3B1	orf6	AP3B1	orf6_O00203	O00203	0	0.0001	0.0759	0.052	AP3B1	0|0|3	3	1	3	0|0|0|0|0|0|0|2|0|0|0	0.32	0.96	0.32	0.96	0.32	5.5	0.4
orf6_ARGLU1	orf6	ARGLU1	orf6_Q9NWB6	Q9NWB6	0.613	0.001	0.0254	0.20659	ARGLU1	3|0|3	6	2	3	5|6|4|4|0|4|0|3|5|3|6	0	0	0	0	0	0.55	0.65
orf6_ARL6IP4	orf6	ARL6IP4	orf6_Q66PJ3	Q66PJ3	0	0.0008	0.418	0.28652	ARL6IP4	0|0|9	9	3	3	0|0|0|0|0|0|0|0|0|0|0	0.33	1	0.33	1	0.33	30	0.22
orf6_ATAD3B	orf6	ATAD3B	orf6_Q5T9A4	Q5T9A4	0.9237	0.0034	0.0917	0.34786	ATAD3B	16|22|9	47	15.67	3	0|0|0|0|0|0|0|0|0|0|0	1	1	1	1	1	156.67	0
orf6_ATP13A1	orf6	ATP13A1	orf6_Q9HD20	Q9HD20	0	0.0001	0.4625	0.31706	ATP13A1	0|3|0	3	1	3	0|0|0|0|0|0|0|0|0|0|0	0.33	0.99	0.33	0.99	0.33	10	0.27
orf6_ATP1A1	orf6	ATP1A1	orf6_P05023	P05023	0.9582	0.0032	0.0563	0.33422	ATP1A1	26|24|18	68	22.67	3	0|0|0|0|0|0|0|0|0|0|0	1	1	1	1	1	226.67	0
orf6_ATP5A1	orf6	ATP5A1	orf6_P25705	P25705	0.9887	0.0034	0.046	0.33662	ATP5A1	10|17|14	41	13.67	3	0|0|10|6|9|0|0|0|6|0|0	0.85	0.94	0.85	0.94	0.85	4.85	0.01
orf6_ATP5B	orf6	ATP5B	orf6_P06576	P06576	0.9747	0.0053	0.1142	0.37906	ATP5B	18|26|17	61	20.33	3	5|0|0|0|0|0|0|0|0|0|0	1	1	1	1	1	44.73	0
orf6_ATP5C1	orf6	ATP5C1	orf6_P36542	P36542	0.9615	0.0025	0.0656	0.34166	ATP5C1	5|7|4	16	5.33	3	0|0|0|4|0|3|0|0|0|0|0	0.9	0.96	0.9	0.96	0.9	8.38	0.01
orf6_ATP5H	orf6	ATP5H	orf6_O75947	O75947	0	0.0008	0.0363	0.02487	ATP5H	0|3|0	3	1	3	0|0|0|0|0|0|0|0|0|0|0	0.33	0.99	0.33	0.99	0.33	10	0.27
orf6_ATPIF1	orf6	ATPIF1	orf6_Q9UII2	Q9UII2	0.6241	0.0057	0.0297	0.21293	ATPIF1	0|6|9	15	5	3	9|9|8|9|9|6|5|8|6|7|9	0	0	0	0	0	0.65	0.62
orf6_BANF1	orf6	BANF1	orf6_O75531	O75531	0	0.0019	0.0427	0.02929	BANF1	3|0|0	3	1	3	4|4|6|7|0|0|0|0|4|0|0	0.01	0.02	0.01	0.02	0.01	0.44	0.56
orf6_BCAP31	orf6	BCAP31	orf6_P51572	P51572	0	0.0005	0.1488	0.10199	BCAP31	0|3|0	3	1	3	0|0|0|0|0|0|0|0|0|0|0	0.33	0.99	0.33	0.99	0.33	10	0.27
orf6_BICD2	orf6	BICD2	orf6_Q8TD16	Q8TD16	0	0.0001	0.3871	0.26534	BICD2	0|2|0	2	0.67	3	0|0|0|0|0|0|0|0|0|0|0	0.32	0.97	0.32	0.97	0.32	6.67	0.32
orf6_BRSK2	orf6	BRSK2	orf6_Q8IWQ3	Q8IWQ3	0	0.0001	0.0999	0.06846	BRSK2	0|2|0	2	0.67	3	4|3|0|0|0|0|0|0|3|0|0	0.12	0.35	0.12	0.35	0.12	0.73	0.5
orf6_BTF3	orf6	BTF3	orf6_P20290	P20290	0.5996	0.0018	0.0562	0.22351	BTF3	0|3|6	9	3	3	3|5|0|7|5|0|0|0|4|3|0	0.09	0.25	0.09	0.25	0.09	1.22	0.51
orf6_BYSL	orf6	BYSL	orf6_Q13895	Q13895	0	0.0003	0.1743	0.1195	BYSL	2|0|0	2	0.67	3	0|0|0|0|0|0|0|0|0|0|0	0.32	0.97	0.32	0.97	0.32	6.67	0.32
orf6_C19orf53	orf6	C19orf53	orf6_Q9UNZ5	Q9UNZ5	0.629	0.0029	0.0462	0.22574	C19orf53	0|3|4	7	2.33	3	0|0|3|0|3|0|2|0|3|3|0	0.29	0.56	0.29	0.56	0.29	1.83	0.44
orf6_C3	orf6	C3	orf6_P01024	P01024	0	0.0001	0.0562	0.03854	C3	0|0|3	3	1	3	0|0|3|0|3|5|0|0|0|0|0	0.18	0.55	0.18	0.55	0.18	1	0.48
orf6_C8orf59	orf6	C8orf59	orf6_Q8N0T1	Q8N0T1	0.9875	0.0056	1	0.9902	C8orf59	4|4|4	12	4	3	0|0|0|0|0|0|0|0|0|0|0	1	1	1	1	1	40	0
orf6_CACYBP	orf6	CACYBP	orf6_Q9HB71	Q9HB71	0.9076	0.0048	0.0205	0.29409	CACYBP	4|6|16	26	8.67	3	11|10|8|18|10|10|10|7|8|9|10	0	0	0	0	0	0.86	0.62
orf6_CADM4	orf6	CADM4	orf6_Q8NFZ8	Q8NFZ8	0	0.0003	0.5538	0.37962	CADM4	2|0|0	2	0.67	3	0|0|0|0|0|0|0|0|0|0|0	0.32	0.97	0.32	0.97	0.32	6.67	0.32
orf6_CAPZA1	orf6	CAPZA1	orf6_P52907	P52907	0.9973	0.0013	0.0537	0.3445	CAPZA1	2|3|3	8	2.67	3	3|0|0|2|0|0|4|0|3|0|0	0.37	0.45	0.37	0.45	0.37	2.44	0.2
orf6_CARHSP1	orf6	CARHSP1	orf6_Q9Y2V2	Q9Y2V2	0.6281	0.0022	0.0589	0.23419	CARHSP1	0|4|4	8	2.67	3	0|4|4|0|6|3|3|0|5|5|5	0	0	0	0	0	0.84	0.58
orf6_CBR1	orf6	CBR1	orf6_P16152	P16152	0.9875	0.0036	0.0579	0.34438	CBR1	6|9|7	22	7.33	3	8|10|6|8|10|6|10|6|10|10|9	0	0	0	0	0	0.87	0.63
orf6_CBX5	orf6	CBX5	orf6_P45973	P45973	0	0.0005	0.1013	0.06943	CBX5	0|2|0	2	0.67	3	0|0|2|2|0|0|0|0|0|0|0	0.24	0.72	0.24	0.72	0.24	1.83	0.46
orf6_CCDC124	orf6	CCDC124	orf6_Q96CT7	Q96CT7	0.9511	0.0068	0.0405	0.32126	CCDC124	5|13|17	35	11.67	3	16|18|15|16|18|12|8|17|14|14|12	0	0	0	0	0	0.8	0.64
orf6_CCDC180	orf6	CCDC180	orf6_Q9P1Z9	Q9P1Z9	0	0.0001	0.1766	0.12106	CCDC180	0|2|0	2	0.67	3	0|0|0|0|0|0|0|2|0|0|0	0.3	0.9	0.3	0.9	0.3	3.67	0.42
orf6_CCDC22	orf6	CCDC22	orf6_O60826	O60826	0	0.0001	0.1369	0.09385	CCDC22	0|2|0	2	0.67	3	0|0|6|0|0|0|0|0|0|0|0	0.24	0.72	0.24	0.72	0.24	1.22	0.46
orf6_CCT4	orf6	CCT4	orf6_P50991	P50991	0.9664	0.0019	0.0415	0.32664	CCT4	8|8|6	22	7.33	3	5|3|4|7|9|0|3|7|7|2|5	0	0	0	0	0	1.55	0.58
orf6_CCT6A	orf6	CCT6A	orf6_P40227	P40227	0	0.0001	0.0064	0.00435	CCT6A	0|0|2	2	0.67	3	2|0|0|2|0|0|0|3|5|0|0	0.08	0.23	0.08	0.23	0.08	0.61	0.52
orf6_CCT8	orf6	CCT8	orf6_P50990	P50990	0.6088	0.0005	0.0231	0.20369	CCT8	0|4|3	7	2.33	3	0|0|0|0|0|0|0|0|0|0|0	0.66	1	0.66	1	0.66	23.33	0.06
orf6_CDC20	orf6	CDC20	orf6_Q12834	Q12834	0.6243	0.0006	0.0802	0.24764	CDC20	3|3|0	6	2	3	3|2|4|0|5|3|2|4|2|0|0	0.01	0.01	0.01	0.01	0.01	0.88	0.56
orf6_CETN2	orf6	CETN2	orf6_P41208	P41208	0	0.0005	0.1685	0.11551	CETN2	0|2|0	2	0.67	3	0|0|0|0|0|0|0|0|0|0|0	0.32	0.97	0.32	0.97	0.32	6.67	0.32
orf6_CHD3	orf6	CHD3	orf6_Q12873	Q12873	0	0	1	0.68551	CHD3	0|2|0	2	0.67	3	0|0|0|0|0|0|0|0|0|0|0	0.32	0.97	0.32	0.97	0.32	6.67	0.32
orf6_CIR1	orf6	CIR1	orf6_Q86X95	Q86X95	0.5826	0.0007	0.076	0.23184	CIR1	0|5|3	8	2.67	3	5|0|4|3|3|0|5|3|5|0|3	0.01	0.03	0.01	0.03	0.01	0.95	0.56
orf6_CKAP4	orf6	CKAP4	orf6_Q07065	Q07065	0.9615	0.0012	0.3579	0.54203	CKAP4	5|7|4	16	5.33	3	0|0|0|0|0|0|0|0|0|0|0	1	1	1	1	1	53.33	0
orf6_CKAP5	orf6	CKAP5	orf6_Q14008	Q14008	0.6243	0.0001	0.0491	0.22629	CKAP5	2|2|0	4	1.33	3	0|2|3|2|0|0|2|2|2|0|0	0.08	0.12	0.08	0.12	0.08	1.13	0.52
orf6_CLINT1	orf6	CLINT1	orf6_Q14677	Q14677	0	0.0003	0.0631	0.04328	CLINT1	0|0|5	5	1.67	3	0|2|0|0|0|4|0|0|0|0|0	0.31	0.93	0.31	0.93	0.31	3.06	0.41
orf6_CNBP	orf6	CNBP	orf6_P62633	P62633	0.9981	0.0105	0.0494	0.34189	CNBP	11|15|15	41	13.67	3	19|11|17|15|13|15|8|15|15|5|3	0	0	0	0	0	1.11	0.64
orf6_CNP	orf6	CNP	orf6_P09543	P09543	0	0.0003	0.023	0.01576	CNP	0|0|3	3	1	3	0|0|0|0|0|0|0|0|0|0|0	0.33	0.99	0.33	0.99	0.33	10	0.27
orf6_COPB1	orf6	COPB1	orf6_P53618	P53618	0.5728	0.0006	0.0195	0.19007	COPB1	3|8|0	11	3.67	3	0|0|2|0|3|0|0|6|0|0|0	0.5	0.93	0.5	0.93	0.5	3.67	0.16
orf6_COPG2	orf6	COPG2	orf6_Q9UBF2	Q9UBF2	0	0.0001	0.0415	0.02847	COPG2	2|0|0	2	0.67	3	0|0|0|0|0|0|0|0|0|0|0	0.32	0.97	0.32	0.97	0.32	6.67	0.32
orf6_COX5B	orf6	COX5B	orf6_P10606	P10606	0.8299	0.0035	0.1703	0.37283	COX5B	5|2|2	9	3	3	0|0|0|0|0|2|0|0|2|0|0	0.81	0.98	0.81	0.98	0.81	8.25	0.02
orf6_COX6C	orf6	COX6C	orf6_P09669	P09669	0.9875	0.0037	0.0966	0.37091	COX6C	2|2|2	6	2	3	0|0|0|0|0|0|0|0|0|0|0	0.97	0.97	0.97	0.97	0.97	20	0
orf6_CPSF1	orf6	CPSF1	orf6_Q10570	Q10570	0	0.0001	0.0231	0.01583	CPSF1	0|2|0	2	0.67	3	0|3|2|2|0|0|0|0|0|3|0	0.1	0.3	0.1	0.3	0.1	0.73	0.51
orf6_CPT1A	orf6	CPT1A	orf6_P50416	P50416	0	0.0001	0.0477	0.0327	CPT1A	0|2|0	2	0.67	3	0|2|0|2|0|0|0|0|0|0|0	0.24	0.72	0.24	0.72	0.24	1.83	0.46
orf6_CRIPT	orf6	CRIPT	orf6_Q9P021	Q9P021	0.5826	0.0033	0.0332	0.20251	CRIPT	0|5|3	8	2.67	3	0|3|8|7|4|3|5|7|4|3|0	0	0	0	0	0	0.67	0.6
orf6_CRKL	orf6	CRKL	orf6_P46109	P46109	0.9975	0.008	0.0413	0.33608	CRKL	15|19|19	53	17.67	3	29|26|28|25|23|20|23|22|26|21|21	0	0	0	0	0	0.74	0.65
orf6_CSPG4	orf6	CSPG4	orf6_Q6UVK1	Q6UVK1	0	0	0.3398	0.23293	CSPG4	2|0|0	2	0.67	3	0|0|0|0|2|0|0|0|0|0|4	0.21	0.64	0.21	0.64	0.21	1.22	0.47
orf6_CSTB	orf6	CSTB	orf6_P04080	P04080	0.9664	0.0106	0.0476	0.33088	CSTB	8|8|6	22	7.33	3	8|13|11|6|8|10|8|9|9|6|7	0	0	0	0	0	0.85	0.65
orf6_CTPS1	orf6	CTPS1	orf6_P17812	P17812	0.9653	0.0008	0.0293	0.3179	CTPS1	2|5|4	11	3.67	3	6|5|6|6|8|2|2|2|5|7|6	0	0	0	0	0	0.73	0.65
orf6_CTTN	orf6	CTTN	orf6_Q14247	Q14247	0.9507	0.0012	0.0548	0.33086	CTTN	3|7|4	14	4.67	3	8|7|11|4|5|3|4|3|9|3|8	0	0	0	0	0	0.79	0.61
orf6_CWC22	orf6	CWC22	orf6_Q9HCG8	Q9HCG8	0	0.0002	0.0486	0.03333	CWC22	0|0|4	4	1.33	3	0|6|4|5|0|3|0|0|3|0|3	0.03	0.08	0.03	0.08	0.03	0.61	0.54
orf6_CWC25	orf6	CWC25	orf6_Q9NXE8	Q9NXE8	0.974	0.0021	0.1029	0.37106	CWC25	7|6|6	19	6.33	3	5|5|8|4|4|5|5|5|5|0|0	0	0	0	0	0	1.51	0.58
orf6_CWF19L2	orf6	CWF19L2	orf6_Q2TBE0	Q2TBE0	0	0.0002	0.0635	0.04353	CWF19L2	0|0|4	4	1.33	3	0|3|0|0|0|0|0|4|5|0|5	0.14	0.41	0.14	0.41	0.14	0.86	0.5
orf6_DDX18	orf6	DDX18	orf6_Q9NVP1	Q9NVP1	0	0.0002	0.0328	0.02248	DDX18	0|0|4	4	1.33	3	0|4|4|5|4|0|0|2|0|0|0	0.09	0.27	0.09	0.27	0.09	0.77	0.51
orf6_DDX47	orf6	DDX47	orf6_Q9H0S4	Q9H0S4	0.9879	0.0012	0.0535	0.34148	DDX47	3|5|4	12	4	3	6|8|4|4|9|4|0|3|0|0|7	0	0	0	0	0	0.98	0.6
orf6_DDX49	orf6	DDX49	orf6_Q9Y6V7	Q9Y6V7	0	0.0004	0.0563	0.03859	DDX49	0|0|5	5	1.67	3	0|0|0|0|2|0|0|0|0|0|4	0.31	0.93	0.31	0.93	0.31	3.06	0.41
orf6_DDX52	orf6	DDX52	orf6_Q9Y2R4	Q9Y2R4	0	0.0003	0.0254	0.0174	DDX52	0|0|5	5	1.67	3	5|5|3|4|0|0|0|0|6|0|6	0.02	0.07	0.02	0.07	0.02	0.63	0.55
orf6_DDX54	orf6	DDX54	orf6_Q8TDD1	Q8TDD1	0	0.0001	0.0398	0.02731	DDX54	0|0|2	2	0.67	3	0|0|0|0|0|0|0|0|0|0|0	0.32	0.97	0.32	0.97	0.32	6.67	0.32
orf6_DHX15	orf6	DHX15	orf6_O43143	O43143	0	0.0002	0.0306	0.02095	DHX15	0|0|4	4	1.33	3	0|2|4|3|0|0|0|0|3|5|3	0.07	0.21	0.07	0.21	0.07	0.73	0.52
orf6_DHX9	orf6	DHX9	orf6_Q08211	Q08211	0.351	0.0005	0.0442	0.13861	DHX9	9|0|2	11	3.67	3	0|21|15|8|0|0|0|0|3|0|3	0.01	0.03	0.01	0.03	0.01	0.81	0.56
orf6_DIAPH3	orf6	DIAPH3	orf6_Q9NSV4	Q9NSV4	0.987	0.0007	0.0726	0.35429	DIAPH3	4|7|9	20	6.67	3	13|5|7|4|5|3|3|4|5|7|6	0	0	0	0	0	1.18	0.6
orf6_DICER1	orf6	DICER1	orf6_Q9UPY3	Q9UPY3	0	0.0001	0.1246	0.08541	DICER1	2|0|0	2	0.67	3	2|0|0|0|0|0|3|0|3|0|0	0.16	0.47	0.16	0.47	0.16	0.92	0.49
orf6_DIEXF	orf6	DIEXF	orf6_Q68CQ4	Q68CQ4	0	0.0001	0.1742	0.11938	DIEXF	0|0|2	2	0.67	3	0|0|0|0|0|0|0|0|0|0|0	0.32	0.97	0.32	0.97	0.32	6.67	0.32
orf6_DNAH3	orf6	DNAH3	orf6_Q8TD57	Q8TD57	0	0	0.0411	0.02814	DNAH3	0|0|2	2	0.67	3	0|0|0|0|0|0|2|3|2|0|0	0.17	0.52	0.17	0.52	0.17	1.05	0.49
orf6_DNAH6	orf6	DNAH6	orf6_Q9C0G6	Q9C0G6	0.4335	0.0001	0.156	0.24068	DNAH6	7|2|0	9	3	3	0|0|0|0|6|0|2|2|5|0|0	0.32	0.85	0.32	0.85	0.32	2.2	0.32
orf6_DNAH7	orf6	DNAH7	orf6_Q8WXX0	Q8WXX0	0.9216	0.0001	0.0933	0.3483	DNAH7	5|3|3	11	3.67	3	2|4|2|0|4|6|0|0|4|3|2	0.04	0.1	0.04	0.1	0.04	1.49	0.54
orf6_DNAJA1	orf6	DNAJA1	orf6_P31689	P31689	0.9488	0.0031	0.0358	0.31732	DNAJA1	4|12|12	28	9.33	3	0|0|5|8|8|0|3|9|2|0|0	0.52	0.78	0.52	0.78	0.52	2.93	0.16
orf6_DNAJA2	orf6	DNAJA2	orf6_O60884	O60884	0.987	0.0018	0.0478	0.33733	DNAJA2	5|6|5	16	5.33	3	0|0|0|0|0|0|0|3|0|0|0	0.98	0.99	0.98	0.99	0.98	19.56	0
orf6_DNAJC10	orf6	DNAJC10	orf6_Q8IXB1	Q8IXB1	0.9591	0.0023	0.0412	0.32417	DNAJC10	7|19|16	42	14	3	28|23|24|26|17|16|13|16|26|18|18	0	0	0	0	0	0.68	0.65
orf6_DNAJC11	orf6	DNAJC11	orf6_Q9NVH1	Q9NVH1	0	0.0003	0.0678	0.0465	DNAJC11	3|0|0	3	1	3	0|0|0|0|0|0|0|0|0|0|0	0.33	0.99	0.33	0.99	0.33	10	0.27
orf6_DNAJC8	orf6	DNAJC8	orf6_O75937	O75937	0.5405	0.0031	0.0511	0.20181	DNAJC8	0|5|15	20	6.67	3	6|6|0|13|11|6|0|3|4|5|7	0.07	0.2	0.07	0.2	0.07	1.2	0.52
orf6_DNAJC9	orf6	DNAJC9	orf6_Q8WXX5	Q8WXX5	0.613	0.0007	0.046	0.22067	DNAJC9	2|0|2	4	1.33	3	4|2|3|2|0|0|0|4|3|0|0	0.02	0.03	0.02	0.03	0.02	0.81	0.55
orf6_DNMT1	orf6	DNMT1	orf6_P26358	P26358	0.613	0.0001	0.0397	0.21636	DNMT1	2|0|2	4	1.33	3	0|0|0|0|0|7|2|0|0|0|2	0.24	0.35	0.24	0.35	0.24	1.33	0.47
orf6_DRG1	orf6	DRG1	orf6_Q9Y295	Q9Y295	0	0.0013	0.0691	0.04741	DRG1	0|0|13	13	4.33	3	5|4|0|3|2|5|0|0|0|7|5	0.32	0.95	0.32	0.95	0.32	1.54	0.41
orf6_DSP	orf6	DSP	orf6_P15924	P15924	0.985	0.0002	0.0412	0.33211	DSP	2|4|4	10	3.33	3	5|0|0|0|0|4|0|0|0|2|0	0.58	0.72	0.58	0.72	0.58	3.33	0.14
orf6_DYNC1H1	orf6	DYNC1H1	orf6_Q14204	Q14204	0	0	0.0075	0.00517	DYNC1H1	2|0|0	2	0.67	3	2|0|3|2|3|0|2|0|2|0|2	0.01	0.04	0.01	0.04	0.01	0.46	0.55
orf6_EDF1	orf6	EDF1	orf6_O60869	O60869	0.9491	0.0047	0.0532	0.32931	EDF1	3|4|9	16	5.33	3	3|8|3|8|4|5|2|3|3|6|4	0.01	0.03	0.01	0.03	0.01	1.2	0.56
orf6_EDRF1	orf6	EDRF1	orf6_Q3B7T1	Q3B7T1	0	0.0001	0.4522	0.30997	EDRF1	0|2|0	2	0.67	3	0|0|0|0|0|0|0|0|0|0|0	0.32	0.97	0.32	0.97	0.32	6.67	0.32
orf6_EEF1G	orf6	EEF1G	orf6_P26641	P26641	0.9951	0.0014	0.0366	0.3321	EEF1G	4|4|5	13	4.33	3	7|5|7|8|6|3|7|6|5|5|5	0	0	0	0	0	0.74	0.65
orf6_EEF2	orf6	EEF2	orf6_P13639	P13639	0.9931	0.0024	0.0396	0.33361	EEF2	10|17|19	46	15.33	3	29|18|20|18|18|13|18|20|19|15|17	0	0	0	0	0	0.82	0.65
orf6_EIF2S2	orf6	EIF2S2	orf6_P20042	P20042	0	0.0002	0.0474	0.03247	EIF2S2	0|0|2	2	0.67	3	0|0|0|3|0|0|0|0|0|0|0	0.28	0.83	0.28	0.83	0.28	2.44	0.45
orf6_EIF3D	orf6	EIF3D	orf6_O15371	O15371	0	0.0003	0.063	0.0432	EIF3D	0|0|4	4	1.33	3	0|0|0|0|0|0|0|0|2|0|0	0.33	0.98	0.33	0.98	0.33	7.33	0.31
orf6_EIF4EBP1	orf6	EIF4EBP1	orf6_Q13541	Q13541	0.9875	0.0024	0.0549	0.34232	EIF4EBP1	2|2|2	6	2	3	3|2|3|2|2|3|3|3|2|4|0	0	0	0	0	0	0.81	0.65
orf6_EIF5	orf6	EIF5	orf6_P55010	P55010	0	0.0004	0.0315	0.02163	EIF5	0|0|4	4	1.33	3	0|0|0|8|0|0|0|0|0|3|0	0.25	0.76	0.25	0.76	0.25	1.33	0.46
orf6_ENO1	orf6	ENO1	orf6_P06733	P06733	0.989	0.0027	0.0494	0.33904	ENO1	8|7|11	26	8.67	3	13|15|12|11|11|9|14|8|15|6|11	0	0	0	0	0	0.76	0.65
orf6_EPRS	orf6	EPRS	orf6_P07814	P07814	0.613	0.0003	0.0803	0.24418	EPRS	0|4|7	11	3.67	3	5|0|2|2|2|0|3|0|5|0|0	0.36	0.81	0.36	0.81	0.36	2.12	0.2
orf6_ERBB2IP	orf6	ERBB2IP	orf6_Q96RT1	Q96RT1	0	0.0001	0.2356	0.16152	ERBB2IP	0|2|0	2	0.67	3	0|0|0|0|0|0|0|0|0|0|0	0.32	0.97	0.32	0.97	0.32	6.67	0.32
orf6_ERH	orf6	ERH	orf6_P84090	P84090	0	0.0022	0.0765	0.05244	ERH	4|0|0	4	1.33	3	0|0|4|7|5|0|0|0|0|0|0	0.17	0.5	0.17	0.5	0.17	0.92	0.49
orf6_FAF2	orf6	FAF2	orf6_Q96CS3	Q96CS3	0.987	0.0017	0.0803	0.35962	FAF2	5|6|5	16	5.33	3	0|0|0|0|0|0|0|0|0|0|0	1	1	1	1	1	53.33	0
orf6_FARSB	orf6	FARSB	orf6_Q9NSD9	Q9NSD9	0	0.0001	0.0118	0.00809	FARSB	0|0|2	2	0.67	3	4|0|0|0|2|0|0|0|3|6|3	0.01	0.04	0.01	0.04	0.01	0.41	0.55
orf6_FEN1	orf6	FEN1	orf6_P39748	P39748	0	0.0022	0.0421	0.02886	FEN1	0|0|22	22	7.33	3	13|11|4|18|15|14|0|0|7|13|0	0.01	0.02	0.01	0.02	0.01	0.85	0.56
orf6_FKBP3	orf6	FKBP3	orf6_Q00688	Q00688	0.57	0.0037	0.0355	0.2002	FKBP3	0|6|15	21	7	3	8|13|6|16|11|7|2|4|2|14|9	0	0	0	0	0	0.84	0.61
orf6_FKBP4	orf6	FKBP4	orf6_Q02790	Q02790	0	0.0002	0.2042	0.13995	FKBP4	0|0|3	3	1	3	0|0|0|0|0|0|0|0|0|0|0	0.33	0.99	0.33	0.99	0.33	10	0.27
orf6_FRA10AC1	orf6	FRA10AC1	orf6_Q70Z53	Q70Z53	0.6281	0.001	0.0459	0.22523	FRA10AC1	0|4|4	8	2.67	3	3|5|0|4|5|3|2|3|3|0|3	0.01	0.01	0.01	0.01	0.01	0.95	0.57
orf6_FRG1	orf6	FRG1	orf6_Q14331	Q14331	0.6297	0.0059	0.0449	0.22511	FRG1	0|18|19	37	12.33	3	20|17|18|19|22|0|16|23|16|0|21	0	0	0	0	0	0.79	0.64
orf6_FUBP3	orf6	FUBP3	orf6_Q96I24	Q96I24	0.9924	0.0152	0.0729	0.35623	FUBP3	50|76|65	191	63.67	3	51|38|30|22|27|49|42|32|49|46|42	0	0	0	0	0	1.64	0.65
orf6_FUCA2	orf6	FUCA2	orf6_Q9BTY2	Q9BTY2	0	0.0002	0.0626	0.04292	FUCA2	0|2|0	2	0.67	3	0|0|0|0|0|0|0|0|0|0|0	0.32	0.97	0.32	0.97	0.32	6.67	0.32
orf6_GART	orf6	GART	orf6_P22102	P22102	0	0.0002	0.0179	0.01224	GART	0|0|5	5	1.67	3	13|7|10|0|0|0|0|7|10|3|0	0	0	0	0	0	0.37	0.6
orf6_GBP6	orf6	GBP6	orf6_Q6ZN66	Q6ZN66	0	0.0001	0.5634	0.38624	GBP6	0|2|0	2	0.67	3	0|0|0|0|0|0|0|0|0|0|0	0.32	0.97	0.32	0.97	0.32	6.67	0.32
orf6_GCC1	orf6	GCC1	orf6_Q96CN9	Q96CN9	0.613	0.0002	0.084	0.24675	GCC1	2|0|2	4	1.33	3	0|0|0|0|0|0|0|0|0|0|2	0.6	0.9	0.6	0.9	0.6	7.33	0.13
orf6_GCLM	orf6	GCLM	orf6_P48507	P48507	0.629	0.001	0.0694	0.24166	GCLM	0|3|4	7	2.33	3	3|0|2|0|2|0|0|0|4|4|3	0.14	0.3	0.14	0.3	0.14	1.43	0.49
orf6_GLRX5	orf6	GLRX5	orf6_Q86SX6	Q86SX6	0	0.0005	0.0205	0.01404	GLRX5	0|0|2	2	0.67	3	2|0|4|2|2|2|0|0|2|2|4	0	0.01	0	0.01	0	0.37	0.57
orf6_GMPS	orf6	GMPS	orf6_P49915	P49915	1	0.001	0.0808	0.36394	GMPS	4|5|6	15	5	3	2|4|3|2|2|4|3|5|3|3|7	0.01	0.01	0.01	0.01	0.01	1.45	0.57
orf6_GNB1L	orf6	GNB1L	orf6_Q9BYB4	Q9BYB4	0.9826	0.0041	0.0491	0.33685	GNB1L	7|13|10	30	10	3	10|14|10|12|11|12|11|10|12|6|7	0	0	0	0	0	0.96	0.63
orf6_GNL3	orf6	GNL3	orf6_Q9BVP2	Q9BVP2	0.6281	0.0005	0.041	0.22189	GNL3	0|3|3	6	2	3	0|4|2|2|3|0|0|0|0|0|2	0.25	0.37	0.25	0.37	0.25	1.69	0.46
orf6_GNL3L	orf6	GNL3L	orf6_Q9NVN8	Q9NVN8	0.9568	0.0024	0.1648	0.40819	GNL3L	5|14|13	32	10.67	3	0|4|3|4|7|4|0|0|3|3|4	0.67	0.99	0.67	0.99	0.67	3.67	0.03
orf6_GTF2I	orf6	GTF2I	orf6_P78347	P78347	0.6309	0.0002	0.0485	0.22788	GTF2I	2|0|3	5	1.67	3	3|2|4|4|6|0|0|4|2|2|2	0	0	0	0	0	0.63	0.58
orf6_GTPBP4	orf6	GTPBP4	orf6_Q9BZE4	Q9BZE4	0	0.0004	0.0161	0.01104	GTPBP4	0|0|6	6	2	3	0|8|11|9|10|8|5|7|8|0|4	0	0	0	0	0	0.31	0.65
orf6_GUCY1A2	orf6	GUCY1A2	orf6_P33402	P33402	0	0.0001	1	0.68551	GUCY1A2	0|0|2	2	0.67	3	0|0|0|0|0|0|0|0|0|0|0	0.32	0.97	0.32	0.97	0.32	6.67	0.32
orf6_H1F0	orf6	H1F0	orf6_P07305	P07305	0	0.0006	0.0472	0.03238	H1F0	2|0|0	2	0.67	3	0|3|5|3|0|0|0|0|2|0|0	0.06	0.18	0.06	0.18	0.06	0.56	0.52
orf6_H1FX	orf6	H1FX	orf6_Q92522	Q92522	0.978	0.0019	0.0505	0.33638	H1FX	2|4|3	9	3	3	2|3|5|4|6|2|0|3|4|3|2	0	0	0	0	0	0.97	0.59
orf6_HDGF	orf6	HDGF	orf6_P51858	P51858	0.9875	0.0017	0.081	0.36017	HDGF	3|3|3	9	3	3	4|0|3|3|2|3|0|0|2|0|6	0.03	0.03	0.03	0.03	0.03	1.43	0.54
orf6_HIP1	orf6	HIP1	orf6_O00291	O00291	0	0.0001	0.3787	0.25958	HIP1	0|2|0	2	0.67	3	0|0|0|0|0|0|2|0|0|0|0	0.3	0.9	0.3	0.9	0.3	3.67	0.42
orf6_HIST1H1C	orf6	HIST1H1C	orf6_P16403	P16403	0.8697	0.0103	0.0548	0.30599	HIST1H1C	23|9|13	45	15	3	20|25|25|20|12|14|15|9|22|11|13	0	0	0	0	0	0.89	0.64
orf6_HIST1H1D	orf6	HIST1H1D	orf6_P16402	P16402	0	0.0033	0.079	0.05415	HIST1H1D	13|0|0	13	4.33	3	0|17|18|0|0|0|0|0|16|9|0	0.02	0.06	0.02	0.06	0.02	0.79	0.55
orf6_HIST1H1E	orf6	HIST1H1E	orf6_P10412	P10412	0	0.0052	0.0703	0.04821	HIST1H1E	20|0|0	20	6.67	3	15|20|27|0|0|0|0|0|18|10|7	0	0	0	0	0	0.76	0.58
orf6_HIST1H4A	orf6	HIST1H4A	orf6_P62805	P62805	0.2374	0.0119	0.0508	0.10812	HIST1H4A	20|2|0	22	7.33	3	6|29|25|13|2|5|10|0|17|3|5	0	0	0	0	0	0.7	0.61
orf6_HKDC1	orf6	HKDC1	orf6_Q2TB90	Q2TB90	0.6241	0.0002	0.0488	0.22598	HKDC1	0|2|3	5	1.67	3	3|0|0|0|4|3|0|0|2|2|2	0.08	0.19	0.08	0.19	0.08	1.15	0.52
orf6_HMGA1	orf6	HMGA1	orf6_P17096	P17096	0.9672	0.0049	0.0473	0.33087	HMGA1	2|5|5	12	4	3	5|8|6|7|5|5|5|6|5|4|4	0	0	0	0	0	0.73	0.65
orf6_HMGB2	orf6	HMGB2	orf6_P26583	P26583	0	0.0064	0.023	0.01582	HMGB2	0|0|35	35	11.67	3	19|25|21|32|26|23|0|21|22|16|18	0	0	0	0	0	0.58	0.64
orf6_HMGN2	orf6	HMGN2	orf6_P05204	P05204	0.8879	0.0233	0.0329	0.29661	HMGN2	5|16|29	50	16.67	3	19|17|21|21|25|15|11|27|25|15|30	0	0	0	0	0	0.81	0.64
orf6_HMGN3	orf6	HMGN3	orf6_Q15651	Q15651	0	0.0015	0.6207	0.42547	HMGN3	0|0|4	4	1.33	3	0|0|0|0|0|0|0|0|0|0|0	0.33	1	0.33	1	0.33	13.33	0.25
orf6_HMGN4	orf6	HMGN4	orf6_O00479	O00479	0.6304	0.0065	0.0456	0.22576	HMGN4	5|0|8	13	4.33	3	4|0|4|0|0|7|5|6|6|7|6	0.01	0.02	0.01	0.02	0.01	1.06	0.56
orf6_HNRNPA0	orf6	HNRNPA0	orf6_Q13151	Q13151	0	0.0004	0.0383	0.02628	HNRNPA0	2|0|0	2	0.67	3	0|8|5|4|0|0|0|0|4|0|0	0.01	0.02	0.01	0.02	0.01	0.35	0.57
orf6_HNRNPA2B1	orf6	HNRNPA2B1	orf6_P22626	P22626	0.5935	0.0049	0.0657	0.22817	HNRNPA2B1	24|3|6	33	11	3	14|35|34|30|0|4|9|2|26|3|3	0	0	0	0	0	0.76	0.63
orf6_HNRNPA3	orf6	HNRNPA3	orf6_P51991	P51991	0	0.001	0.0535	0.03668	HNRNPA3	7|0|0	7	2.33	3	2|16|15|9|0|0|0|0|3|0|0	0	0.01	0	0.01	0	0.57	0.57
orf6_HNRNPF	orf6	HNRNPF	orf6_P52597	P52597	0.9688	0.0024	0.0291	0.31888	HNRNPF	8|6|7	21	7	3	10|14|7|18|6|5|6|5|9|5|8	0	0	0	0	0	0.83	0.65
orf6_HNRNPH3	orf6	HNRNPH3	orf6_P31942	P31942	0	0.0003	0.0536	0.03672	HNRNPH3	2|0|0	2	0.67	3	0|6|5|13|0|0|0|0|0|0|0	0	0	0	0	0	0.31	0.65
orf6_HNRNPU	orf6	HNRNPU	orf6_Q00839	Q00839	0.4537	0.0021	0.0677	0.18637	HNRNPU	26|2|4	32	10.67	3	7|33|36|20|5|6|6|0|23|0|3	0	0	0	0	0	0.84	0.61
orf6_HOXB9	orf6	HOXB9	orf6_P17482	P17482	0	0.0005	0.5211	0.35719	HOXB9	2|0|0	2	0.67	3	0|0|0|0|0|0|0|0|0|0|0	0.32	0.97	0.32	0.97	0.32	6.67	0.32
orf6_HPRT1	orf6	HPRT1	orf6_P00492	P00492	0.9688	0.0019	0.0477	0.33162	HPRT1	3|2|4	9	3	3	5|3|3|2|0|0|0|4|5|4|3	0.01	0.01	0.01	0.01	0.01	1.14	0.57
orf6_HSPA5	orf6	HSPA5	orf6_P11021	P11021	0.9987	0.0042	0.0237	0.32438	HSPA5	17|19|24	60	20	3	22|21|16|17|22|15|17|21|16|21|20	0	0	0	0	0	1.06	0.64
orf6_HSPA9	orf6	HSPA9	orf6_P38646	P38646	0.99	0.0042	0.0258	0.32314	HSPA9	19|23|20	62	20.67	3	33|19|31|25|34|19|23|17|18|27|27	0	0	0	0	0	0.83	0.65
orf6_HSPD1	orf6	HSPD1	orf6_P10809	P10809	0.9992	0.0036	0.0425	0.33742	HSPD1	13|15|18	46	15.33	3	21|12|9|4|7|8|8|10|19|13|14	0	0	0	0	0	1.35	0.62
orf6_HTT	orf6	HTT	orf6_P42858	P42858	0.6243	0.0001	0.1354	0.28546	HTT	2|2|0	4	1.33	3	0|2|0|0|2|2|3|3|0|2|0	0.06	0.09	0.06	0.09	0.06	1.05	0.52
orf6_HUWE1	orf6	HUWE1	orf6_Q7Z6Z7	Q7Z6Z7	0	0.0001	0.1224	0.08391	HUWE1	0|5|0	5	1.67	3	0|0|3|4|5|4|0|0|0|0|0	0.22	0.65	0.22	0.65	0.22	1.15	0.47
orf6_IBA57	orf6	IBA57	orf6_Q5T440	Q5T440	0.9709	0.0021	0.0434	0.32932	IBA57	6|5|5	16	5.33	3	11|11|5|6|5|3|5|6|6|8|6	0	0	0	0	0	0.81	0.65
orf6_IDE	orf6	IDE	orf6_P14735	P14735	0.5626	0.0002	0.0592	0.2142	IDE	3|0|2	5	1.67	3	0|3|2|2|0|0|0|2|0|0|0	0.33	0.62	0.33	0.62	0.33	2.04	0.31
orf6_IFNAR1	orf6	IFNAR1	orf6_P17181	P17181	0.6281	0.0003	0.1101	0.26928	IFNAR1	0|2|2	4	1.33	3	0|2|2|0|2|0|0|0|0|0|0	0.37	0.56	0.37	0.56	0.37	2.44	0.2
orf6_IGF2BP1	orf6	IGF2BP1	orf6_Q9NZI8	Q9NZI8	0.5856	0.0004	0.031	0.20194	IGF2BP1	3|2|0	5	1.67	3	0|9|5|3|0|0|0|0|3|0|0	0.05	0.11	0.05	0.11	0.05	0.92	0.53
orf6_ILF3	orf6	ILF3	orf6_Q12906	Q12906	0	0.0003	0.0295	0.0202	ILF3	4|0|0	4	1.33	3	0|8|11|6|0|0|0|0|4|0|0	0.01	0.03	0.01	0.03	0.01	0.51	0.56
orf6_INTS1	orf6	INTS1	orf6_Q8N201	Q8N201	0	0.0001	0.1108	0.07595	INTS1	2|0|0	2	0.67	3	0|0|0|0|0|0|0|2|2|0|0	0.24	0.72	0.24	0.72	0.24	1.83	0.46
orf6_IRF2BP2	orf6	IRF2BP2	orf6_Q7Z5L9	Q7Z5L9	0.9399	0.0028	0.05	0.32429	IRF2BP2	5|16|17	38	12.67	3	16|11|11|8|8|11|17|11|16|9|13	0	0	0	0	0	1.06	0.63
orf6_IRS4	orf6	IRS4	orf6_O14654	O14654	0.6281	0.0001	0.012	0.20198	IRS4	0|2|2	4	1.33	3	0|0|4|3|3|0|0|2|0|2|2	0.04	0.06	0.04	0.06	0.04	0.92	0.54
orf6_ISCU	orf6	ISCU	orf6_Q9H1K1	Q9H1K1	0	0.0014	0.0662	0.0454	ISCU	4|0|0	4	1.33	3	0|3|0|0|0|4|0|4|0|0|0	0.24	0.71	0.24	0.71	0.24	1.33	0.47
orf6_ITPR3	orf6	ITPR3	orf6_Q14573	Q14573	0.5961	0.0001	0.3005	0.3899	ITPR3	0|3|2	5	1.67	3	0|0|0|0|2|0|0|0|0|0|0	0.62	0.96	0.62	0.96	0.62	9.17	0.13
orf6_JMY	orf6	JMY	orf6_Q8N9B5	Q8N9B5	0	0.0001	1	0.68551	JMY	0|0|2	2	0.67	3	0|0|0|0|0|0|0|0|0|0|0	0.32	0.97	0.32	0.97	0.32	6.67	0.32
orf6_KIF2A	orf6	KIF2A	orf6_O00139	O00139	0	0.0001	0.0636	0.04362	KIF2A	0|0|2	2	0.67	3	0|0|0|0|0|0|0|2|0|0|0	0.3	0.9	0.3	0.9	0.3	3.67	0.42
orf6_KIFC1	orf6	KIFC1	orf6_Q9BW19	Q9BW19	0	0.0001	0.0271	0.01855	KIFC1	0|0|2	2	0.67	3	3|2|0|0|0|0|0|0|2|3|0	0.1	0.3	0.1	0.3	0.1	0.73	0.51
orf6_KMT2D	orf6	KMT2D	orf6_O14686	O14686	0	0	0.4316	0.29587	KMT2D	2|0|0	2	0.67	3	2|0|0|0|0|0|0|0|0|0|0	0.3	0.9	0.3	0.9	0.3	3.67	0.42
orf6_KNTC1	orf6	KNTC1	orf6_P50748	P50748	0	0	0.0332	0.02277	KNTC1	0|2|0	2	0.67	3	2|0|0|0|2|0|3|2|2|0|0	0.07	0.22	0.07	0.22	0.07	0.67	0.52
orf6_KRT1	orf6	KRT1	orf6_P04264	P04264	0	0.0001	0.0058	0.00401	KRT1	0|2|0	2	0.67	3	0|0|0|7|14|0|0|0|0|0|0	0.01	0.03	0.01	0.03	0.01	0.35	0.56
orf6_KRT9	orf6	KRT9	orf6_P35527	P35527	0	0.0002	0.014	0.00957	KRT9	2|0|0	2	0.67	3	0|0|0|0|10|0|0|2|0|0|0	0.12	0.36	0.12	0.36	0.12	0.61	0.5
orf6_KTN1	orf6	KTN1	orf6_Q86UP2	Q86UP2	0	0.0001	0.0557	0.03816	KTN1	3|0|0	3	1	3	0|0|0|0|0|0|0|0|3|0|0	0.31	0.92	0.31	0.92	0.31	3.67	0.42
orf6_LAMA5	orf6	LAMA5	orf6_O15230	O15230	0	0	0.3238	0.22195	LAMA5	0|2|0	2	0.67	3	0|0|2|0|0|0|2|2|0|0|0	0.19	0.56	0.19	0.56	0.19	1.22	0.48
orf6_LANCL2	orf6	LANCL2	orf6_Q9NS86	Q9NS86	0.978	0.0009	0.0618	0.3441	LANCL2	2|4|3	9	3	3	3|3|5|5|5|3|3|5|6|0|2	0	0	0	0	0	0.83	0.6
orf6_LBR	orf6	LBR	orf6_Q14739	Q14739	0.9696	0.0019	0.6309	0.73167	LBR	9|9|7	25	8.33	3	0|0|0|0|0|0|0|0|0|0|0	1	1	1	1	1	83.33	0
orf6_LMF2	orf6	LMF2	orf6_Q9BU23	Q9BU23	0.5801	0.0005	0.4895	0.51451	LMF2	4|0|3	7	2.33	3	0|0|0|0|0|0|0|0|0|0|0	0.66	1	0.66	1	0.66	23.33	0.06
orf6_LRPAP1	orf6	LRPAP1	orf6_P30533	P30533	0.6065	0.0026	0.0659	0.23231	LRPAP1	0|8|15	23	7.67	3	4|10|2|8|5|6|2|3|5|7|6	0.28	0.83	0.28	0.83	0.28	1.45	0.45
orf6_LRRC40	orf6	LRRC40	orf6_Q9H9A6	Q9H9A6	0.9609	0.0009	0.0539	0.33343	LRRC40	2|5|6	13	4.33	3	11|5|8|4|6|2|3|5|6|9|8	0	0	0	0	0	0.71	0.65
orf6_LRRC47	orf6	LRRC47	orf6_Q8N1G4	Q8N1G4	0.6051	0.002	0.0406	0.21455	LRRC47	0|10|19	29	9.67	3	11|12|6|21|15|13|2|9|12|14|9	0	0	0	0	0	0.86	0.62
orf6_LRRC59	orf6	LRRC59	orf6_Q96AG4	Q96AG4	0.9725	0.0031	0.0583	0.34003	LRRC59	4|7|11	22	7.33	3	5|5|5|5|7|5|2|4|4|8|5	0.02	0.06	0.02	0.06	0.02	1.47	0.55
orf6_LRRCC1	orf6	LRRCC1	orf6_Q9C099	Q9C099	0	0.0001	0.3151	0.21598	LRRCC1	0|0|2	2	0.67	3	0|0|0|0|0|0|0|0|0|2|0	0.3	0.9	0.3	0.9	0.3	3.67	0.42
orf6_LTV1	orf6	LTV1	orf6_Q96GA3	Q96GA3	0.6281	0.0003	0.0862	0.25286	LTV1	0|2|2	4	1.33	3	0|0|0|0|3|0|0|0|0|0|2	0.44	0.66	0.44	0.66	0.44	2.93	0.18
orf6_LUC7L3	orf6	LUC7L3	orf6_O95232	O95232	0	0.0034	0.2983	0.2045	LUC7L3	0|33|0	33	11	3	0|0|0|0|0|0|0|0|0|0|0	0.33	1	0.33	1	0.33	110	0.21
orf6_LYAR	orf6	LYAR	orf6_Q9NX58	Q9NX58	0.9936	0.0021	0.0517	0.34201	LYAR	4|6|8	18	6	3	5|10|5|7|9|6|3|7|11|3|8	0	0	0	0	0	0.89	0.62
orf6_MACROD1	orf6	MACROD1	orf6_Q9BQ69	Q9BQ69	0	0.0007	0.0825	0.05653	MACROD1	0|0|6	6	2	3	0|3|0|4|2|0|0|0|0|2|3	0.28	0.85	0.28	0.85	0.28	1.57	0.44
orf6_MAP7D2	orf6	MAP7D2	orf6_Q96T17	Q96T17	0.6243	0.0004	0.1689	0.30843	MAP7D2	3|3|0	6	2	3	2|0|0|0|0|0|0|2|4|2|0	0.38	0.57	0.38	0.57	0.38	2.2	0.19
orf6_MAT2A	orf6	MAT2A	orf6_P31153	P31153	0.5961	0.0005	0.0562	0.22247	MAT2A	0|3|2	5	1.67	3	0|0|2|3|3|0|0|2|2|0|0	0.2	0.42	0.2	0.42	0.2	1.53	0.48
orf6_MCCC2	orf6	MCCC2	orf6_Q9HCC0	Q9HCC0	0.9968	0.0038	0.0457	0.33886	MCCC2	14|16|17	47	15.67	3	44|21|14|0|0|19|17|0|33|30|24	0	0	0	0	0	0.85	0.65
orf6_MCM3	orf6	MCM3	orf6_P25205	P25205	0.5944	0.0008	0.0796	0.23795	MCM3	7|5|0	12	4	3	12|8|0|0|9|0|0|0|0|9|0	0.03	0.07	0.03	0.07	0.03	1.16	0.54
orf6_MCM7	orf6	MCM7	orf6_P33993	P33993	0	0.0001	0.0386	0.02649	MCM7	0|2|0	2	0.67	3	2|0|0|0|0|0|0|2|3|0|0	0.17	0.52	0.17	0.52	0.17	1.05	0.49
orf6_MCMBP	orf6	MCMBP	orf6_Q9BTE3	Q9BTE3	0	0.0002	0.0268	0.0184	MCMBP	0|0|3	3	1	3	3|3|3|0|0|3|0|2|6|2|3	0	0.01	0	0.01	0	0.44	0.57
orf6_MCTS1	orf6	MCTS1	orf6_Q9ULC4	Q9ULC4	0	0.0015	0.0488	0.03343	MCTS1	0|0|7	7	2.33	3	2|0|0|5|0|0|0|0|0|2|3	0.3	0.91	0.3	0.91	0.3	2.14	0.42
orf6_MESDC2	orf6	MESDC2	orf6_Q14696	Q14696	0	0.0006	0.0475	0.03257	MESDC2	0|0|4	4	1.33	3	0|0|0|5|0|0|0|0|0|0|0	0.3	0.91	0.3	0.91	0.3	2.93	0.42
orf6_MFAP1	orf6	MFAP1	orf6_P55081	P55081	0.975	0.0017	0.0739	0.35151	MFAP1	3|6|8	17	5.67	3	8|3|6|6|6|9|6|4|9|3|4	0	0	0	0	0	0.97	0.61
orf6_MIF	orf6	MIF	orf6_P14174	P14174	0.9158	0.0046	0.0734	0.3329	MIF	4|5|2	11	3.67	3	3|3|2|2|4|3|5|0|4|3|4	0.01	0.02	0.01	0.02	0.01	1.22	0.56
orf6_MIS18A	orf6	MIS18A	orf6_Q9NYP9	Q9NYP9	0.9925	0.0035	0.0864	0.36548	MIS18A	5|7|6	18	6	3	7|7|5|5|4|5|7|3|7|3|4	0	0	0	0	0	1.16	0.6
orf6_MLYCD	orf6	MLYCD	orf6_O95822	O95822	0	0.0002	0.5821	0.39906	MLYCD	0|2|0	2	0.67	3	0|0|0|0|0|0|0|0|0|0|0	0.32	0.97	0.32	0.97	0.32	6.67	0.32
orf6_MMGT1	orf6	MMGT1	orf6_Q8N4V1	Q8N4V1	0.9943	0.0024	0.215	0.45419	MMGT1	2|2|3	7	2.33	3	0|0|0|0|0|0|0|0|0|0|0	0.98	0.99	0.98	0.99	0.98	23.33	0
orf6_MMTAG2	orf6	MMTAG2	orf6_Q9BU76	Q9BU76	0.9919	0.0071	0.0547	0.34357	MMTAG2	13|12|16	41	13.67	3	16|16|17|12|15|15|17|11|16|9|13	0	0	0	0	0	0.96	0.64
orf6_MOAP1	orf6	MOAP1	orf6_Q96BY2	Q96BY2	0	0.0004	0.4194	0.28749	MOAP1	0|3|0	3	1	3	0|0|0|0|0|0|0|0|0|0|0	0.33	0.99	0.33	0.99	0.33	10	0.27
orf6_MPP5	orf6	MPP5	orf6_Q8N3R9	Q8N3R9	0	0.0003	0.1785	0.12236	MPP5	0|4|0	4	1.33	3	0|2|0|0|4|0|3|0|0|0|0	0.26	0.77	0.26	0.77	0.26	1.63	0.45
orf6_MRPL14	orf6	MRPL14	orf6_Q6P1L8	Q6P1L8	0.998	0.0069	0.0506	0.34264	MRPL14	6|8|8	22	7.33	3	7|7|7|6|8|7|7|10|8|8|8	0	0	0	0	0	0.97	0.62
orf6_MRPS11	orf6	MRPS11	orf6_P82912	P82912	0.971	0.003	0.0887	0.36043	MRPS11	3|6|4	13	4.33	3	5|4|5|5|5|3|0|0|3|0|4	0.02	0.04	0.02	0.04	0.02	1.4	0.55
orf6_MRPS12	orf6	MRPS12	orf6_O15235	O15235	0.9913	0.005	0.0433	0.33552	MRPS12	4|6|5	15	5	3	7|6|9|7|7|4|4|8|4|6|7	0	0	0	0	0	0.8	0.65
orf6_MRRF	orf6	MRRF	orf6_Q96E11	Q96E11	0	0.001	0.0499	0.0342	MRRF	0|0|7	7	2.33	3	3|2|0|4|0|0|0|0|0|7|3	0.26	0.78	0.26	0.78	0.26	1.35	0.45
orf6_MRTO4	orf6	MRTO4	orf6_Q9UKD2	Q9UKD2	0	0.0005	0.0329	0.02258	MRTO4	2|0|0	2	0.67	3	2|0|0|3|0|0|2|2|0|0|0	0.12	0.36	0.12	0.36	0.12	0.81	0.5
orf6_MSN	orf6	MSN	orf6_P26038	P26038	0.5405	0.0005	0.0432	0.19639	MSN	0|2|6	8	2.67	3	0|0|0|8|5|2|0|0|0|0|4	0.24	0.68	0.24	0.68	0.24	1.54	0.46
orf6_MT-ATP6	orf6	MT-ATP6	orf6_P00846	P00846	0.5856	0.0011	0.1723	0.29884	MT-ATP6	3|2|0	5	1.67	3	0|0|0|0|0|0|0|0|0|0|0	0.65	0.99	0.65	0.99	0.65	16.67	0.09
orf6_MT-CO2	orf6	MT-CO2	orf6_P00403	P00403	0	0.0007	0.042	0.02881	MT-CO2	3|0|0	3	1	3	0|0|0|0|0|0|0|0|0|0|0	0.33	0.99	0.33	0.99	0.33	10	0.27
orf6_MXRA5	orf6	MXRA5	orf6_Q9NR99	Q9NR99	0	0	0.0953	0.0653	MXRA5	0|0|2	2	0.67	3	0|0|0|0|0|3|0|0|0|0|0	0.28	0.83	0.28	0.83	0.28	2.44	0.45
orf6_MYH10	orf6	MYH10	orf6_P35580	P35580	0	0	0.0048	0.00329	MYH10	0|0|2	2	0.67	3	0|2|0|2|0|0|0|2|3|0|4	0.05	0.15	0.05	0.15	0.05	0.56	0.53
orf6_MYH9	orf6	MYH9	orf6_P35579	P35579	0.6134	0.0003	0.024	0.20574	MYH9	7|6|0	13	4.33	3	3|5|7|3|0|0|2|0|10|5|9	0	0.01	0	0.01	0	1.08	0.57
orf6_NAA25	orf6	NAA25	orf6_Q14CX7	Q14CX7	0	0.0001	0.5055	0.34655	NAA25	2|0|0	2	0.67	3	0|0|0|0|0|0|0|0|0|0|0	0.32	0.97	0.32	0.97	0.32	6.67	0.32
orf6_NATD1	orf6	NATD1	orf6_Q8N6N6	Q8N6N6	0	0.0007	0.0344	0.02356	NATD1	0|0|2	2	0.67	3	0|0|2|0|0|4|4|2|2|0|0	0.04	0.12	0.04	0.12	0.04	0.52	0.53
orf6_NCBP1	orf6	NCBP1	orf6_Q09161	Q09161	0.6281	0.0003	0.0995	0.26198	NCBP1	0|3|3	6	2	3	0|0|0|2|0|0|0|0|0|0|0	0.64	0.96	0.64	0.96	0.64	11	0.12
orf6_NCL	orf6	NCL	orf6_P19338	P19338	0	0.0017	0.0556	0.03815	NCL	21|0|0	21	7	3	0|32|18|27|0|0|0|0|17|0|0	0	0.01	0	0.01	0	0.82	0.57
orf6_NDUFA4	orf6	NDUFA4	orf6_O00483	O00483	0.9783	0.0044	0.0691	0.3492	NDUFA4	2|2|4	8	2.67	3	0|0|0|0|0|0|0|3|2|0|0	0.74	0.91	0.74	0.91	0.74	5.87	0.02
orf6_NDUFA8	orf6	NDUFA8	orf6_P51970	P51970	0.9973	0.0021	0.0596	0.34857	NDUFA8	2|3|3	8	2.67	3	0|3|3|3|2|2|0|0|2|0|0	0.18	0.23	0.18	0.23	0.18	1.96	0.49
orf6_NDUFS5	orf6	NDUFS5	orf6_O43920	O43920	0	0.0007	0.0824	0.05651	NDUFS5	0|0|2	2	0.67	3	0|2|0|2|0|0|0|0|0|0|0	0.24	0.72	0.24	0.72	0.24	1.83	0.46
orf6_NIPBL	orf6	NIPBL	orf6_Q6KC79	Q6KC79	0	0	0.0179	0.01226	NIPBL	0|0|2	2	0.67	3	5|0|2|0|0|0|0|3|5|4|2	0	0.01	0	0.01	0	0.35	0.57
orf6_NKAP	orf6	NKAP	orf6_Q8N5F7	Q8N5F7	0.9719	0.0027	0.0987	0.36751	NKAP	9|7|8	24	8	3	5|5|5|8|10|5|6|9|7|4|6	0	0	0	0	0	1.26	0.61
orf6_NOM1	orf6	NOM1	orf6_Q5C9Z4	Q5C9Z4	0	0.0002	0.0535	0.03667	NOM1	0|3|0	3	1	3	2|0|0|0|0|3|2|0|2|0|2	0.16	0.49	0.16	0.49	0.16	1	0.49
orf6_NOP56	orf6	NOP56	orf6_O00567	O00567	0.6243	0.0007	0.052	0.22827	NOP56	4|4|0	8	2.67	3	0|6|5|0|0|0|0|0|0|0|0	0.5	0.75	0.5	0.75	0.5	2.67	0.16
orf6_NOP58	orf6	NOP58	orf6_Q9Y2X3	Q9Y2X3	0.9662	0.0014	0.0452	0.32908	NOP58	4|4|9	17	5.67	3	3|5|6|7|3|2|0|4|5|2|2	0.12	0.35	0.12	0.35	0.12	1.6	0.5
orf6_NPM1	orf6	NPM1	orf6_P06748	P06748	0.9043	0.0035	0.0413	0.3073	NPM1	10|5|6	21	7	3	12|28|18|23|4|3|0|2|15|6|5	0	0	0	0	0	0.66	0.65
orf6_NSMCE3	orf6	NSMCE3	orf6_Q96MG7	Q96MG7	0	0.0003	0.1059	0.07261	NSMCE3	0|2|0	2	0.67	3	2|0|0|0|0|2|0|2|0|0|0	0.19	0.56	0.19	0.56	0.19	1.22	0.48
orf6_NUCKS1	orf6	NUCKS1	orf6_Q9H1E3	Q9H1E3	0.57	0.0011	0.0654	0.22073	NUCKS1	0|2|5	7	2.33	3	2|0|0|8|3|3|0|0|0|3|0	0.18	0.51	0.18	0.51	0.18	1.35	0.48
orf6_NUDT21	orf6	NUDT21	orf6_O43809	O43809	0	0.001	0.0378	0.02589	NUDT21	0|0|6	6	2	3	4|5|5|5|5|0|0|0|0|6|0	0.04	0.13	0.04	0.13	0.04	0.73	0.53
orf6_NUFIP2	orf6	NUFIP2	orf6_Q7Z417	Q7Z417	0.9413	0.0011	0.0819	0.34656	NUFIP2	6|3|7	16	5.33	3	9|6|3|2|6|6|7|3|4|6|4	0	0	0	0	0	1.05	0.6
orf6_NUP153	orf6	NUP153	orf6_P49790	P49790	0	0.0001	0.2776	0.1903	NUP153	0|2|0	2	0.67	3	0|0|0|0|0|2|0|0|0|0|0	0.3	0.9	0.3	0.9	0.3	3.67	0.42
orf6_NUP210	orf6	NUP210	orf6_Q8TEM1	Q8TEM1	0	0.0001	0.038	0.02603	NUP210	0|3|0	3	1	3	0|2|2|0|0|0|0|0|0|0|0	0.29	0.88	0.29	0.88	0.29	2.75	0.44
orf6_NUP98	orf6	NUP98	orf6_P52948	P52948	0.8991	0.0011	0.9574	0.93373	NUP98	17|17|7	41	13.67	3	0|0|0|0|0|0|0|0|0|0|0	1	1	1	1	1	136.67	0
orf6_OIP5	orf6	OIP5	orf6_O43482	O43482	0	0.0007	0.203	0.13916	OIP5	3|0|0	3	1	3	0|0|0|0|0|0|0|0|5|0|5	0.22	0.65	0.22	0.65	0.22	1.1	0.47
orf6_OPLAH	orf6	OPLAH	orf6_O14841	O14841	0	0.0001	0.4291	0.29416	OPLAH	0|0|2	2	0.67	3	0|0|0|0|0|2|0|0|0|0|0	0.3	0.9	0.3	0.9	0.3	3.67	0.42
orf6_ORC5	orf6	ORC5	orf6_O43913	O43913	0.6243	0.0005	0.2566	0.36854	ORC5	2|2|0	4	1.33	3	0|0|2|0|2|2|0|0|0|0|2	0.27	0.41	0.27	0.41	0.27	1.83	0.45
orf6_OSBP	orf6	OSBP	orf6_P22059	P22059	0	0.0001	0.0344	0.02356	OSBP	0|0|2	2	0.67	3	0|0|2|0|2|0|0|2|0|3|0	0.12	0.36	0.12	0.36	0.12	0.81	0.5
orf6_OXCT2	orf6	OXCT2	orf6_Q9BYC2	Q9BYC2	0	0.0001	1	0.68551	OXCT2	0|0|2	2	0.67	3	0|0|0|0|0|0|0|0|0|0|0	0.32	0.97	0.32	0.97	0.32	6.67	0.32
orf6_PA2G4	orf6	PA2G4	orf6_Q9UQ80	Q9UQ80	0	0.0018	0.0542	0.03714	PA2G4	0|0|19	19	6.33	3	5|4|0|14|3|3|2|3|4|6|6	0.32	0.95	0.32	0.95	0.32	1.39	0.41
orf6_PARP1	orf6	PARP1	orf6_P09874	P09874	0.9411	0.0061	0.0366	0.31549	PARP1	22|42|80	144	48	3	63|75|63|93|78|64|37|58|57|69|52	0	0	0	0	0	0.74	0.65
orf6_PC	orf6	PC	orf6_P11498	P11498	0.9937	0.0117	0.0529	0.34289	PC	91|107|102	300	100	3	152|126|69|64|65|102|118|65|140|111|134	0	0	0	0	0	0.96	0.65
orf6_PCBP1	orf6	PCBP1	orf6_Q15365	Q15365	0.9967	0.0082	0.0462	0.33924	PCBP1	19|22|23	64	21.33	3	25|26|23|26|29|25|20|24|25|17|18	0	0	0	0	0	0.91	0.65
orf6_PCCA	orf6	PCCA	orf6_P05165	P05165	0.9969	0.0048	0.0549	0.34523	PCCA	19|29|29	77	25.67	3	42|40|20|14|19|37|34|7|43|37|43	0	0	0	0	0	0.84	0.65
orf6_PCNA	orf6	PCNA	orf6_P12004	P12004	0	0.0003	0.0124	0.00852	PCNA	0|2|0	2	0.67	3	0|0|0|0|0|0|0|0|0|0|0	0.32	0.97	0.32	0.97	0.32	6.67	0.32
orf6_PDAP1	orf6	PDAP1	orf6_Q13442	Q13442	0.613	0.0049	0.0446	0.21972	PDAP1	0|8|14	22	7.33	3	7|7|6|13|13|7|3|7|5|11|9	0	0	0	0	0	0.92	0.6
orf6_PDCD2L	orf6	PDCD2L	orf6_Q9BRP1	Q9BRP1	0.998	0.0014	0.0564	0.34662	PDCD2L	3|4|4	11	3.67	3	6|4|2|2|6|4|3|4|4|3|4	0	0	0	0	0	0.96	0.6
orf6_PDCD6IP	orf6	PDCD6IP	orf6_Q8WUM4	Q8WUM4	0	0.0001	0.0693	0.04748	PDCD6IP	0|0|3	3	1	3	0|2|0|0|0|0|0|0|0|0|0	0.32	0.96	0.32	0.96	0.32	5.5	0.4
orf6_PDIA3	orf6	PDIA3	orf6_P30101	P30101	0.9664	0.0021	0.0396	0.3253	PDIA3	8|8|6	22	7.33	3	16|7|9|8|11|7|0|6|9|8|11	0	0	0	0	0	0.88	0.65
orf6_PDIA5	orf6	PDIA5	orf6_Q14554	Q14554	0	0.0003	0.0346	0.02374	PDIA5	0|0|4	4	1.33	3	3|2|3|8|2|0|0|0|2|4|4	0.01	0.02	0.01	0.02	0.01	0.52	0.56
orf6_PDIA6	orf6	PDIA6	orf6_Q15084	Q15084	0.6213	0.0006	0.02	0.20542	PDIA6	2|0|4	6	2	3	10|5|10|7|9|4|4|5|2|5|6	0	0	0	0	0	0.33	0.65
orf6_PEF1	orf6	PEF1	orf6_Q9UBV8	Q9UBV8	0.972	0.0023	0.0598	0.34089	PEF1	5|5|4	14	4.67	3	5|4|3|4|4|4|5|6|6|2|5	0	0	0	0	0	1.07	0.6
orf6_PELO	orf6	PELO	orf6_Q9BRX2	Q9BRX2	0.9758	0.003	0.052	0.33677	PELO	8|10|7	25	8.33	3	9|9|12|14|10|8|9|10|9|8|10	0	0	0	0	0	0.85	0.63
orf6_PFDN2	orf6	PFDN2	orf6_Q9UHV9	Q9UHV9	0.6243	0.0013	0.0567	0.23153	PFDN2	2|2|0	4	1.33	3	3|2|2|0|2|2|0|0|3|0|3	0.02	0.03	0.02	0.03	0.02	0.86	0.55
orf6_PFKL	orf6	PFKL	orf6_P17858	P17858	0	0.0002	0.0163	0.01118	PFKL	0|3|0	3	1	3	0|0|0|0|0|0|0|0|0|0|0	0.33	0.99	0.33	0.99	0.33	10	0.27
orf6_PGK1	orf6	PGK1	orf6_P00558	P00558	0	0.0005	0.0271	0.0186	PGK1	0|0|6	6	2	3	6|5|5|3|4|0|0|3|5|3|7	0	0.01	0	0.01	0	0.54	0.58
orf6_PGP	orf6	PGP	orf6_A6NDG6	A6NDG6	0.9996	0.0025	0.0505	0.34307	PGP	5|6|7	18	6	3	9|10|8|6|9|8|6|9|8|5|5	0	0	0	0	0	0.8	0.65
orf6_PGRMC1	orf6	PGRMC1	orf6_O00264	O00264	0.6307	0.0018	0.0592	0.23516	PGRMC1	3|4|0	7	2.33	3	0|0|0|0|0|0|0|0|0|0|0	0.66	1	0.66	1	0.66	23.33	0.06
orf6_PGRMC2	orf6	PGRMC2	orf6_O15173	O15173	0	0.001	0.2364	0.16208	PGRMC2	4|0|0	4	1.33	3	0|0|0|0|0|0|0|0|0|0|0	0.33	1	0.33	1	0.33	13.33	0.25
orf6_PIN4	orf6	PIN4	orf6_Q9Y237	Q9Y237	0.5405	0.0048	0.0389	0.19348	PIN4	0|4|12	16	5.33	3	9|8|9|11|12|4|0|5|8|8|0	0	0	0	0	0	0.79	0.6
orf6_PINX1	orf6	PINX1	orf6_Q96BK5	Q96BK5	0	0.0004	0.0815	0.05585	PINX1	0|3|0	3	1	3	2|0|0|3|6|3|0|3|0|0|0	0.06	0.18	0.06	0.18	0.06	0.65	0.52
orf6_PLEC	orf6	PLEC	orf6_Q15149	Q15149	0.9937	0.0002	0.0467	0.33862	PLEC	6|6|7	19	6.33	3	0|4|11|5|12|7|6|8|5|7|7	0	0	0	0	0	0.97	0.62
orf6_PLG	orf6	PLG	orf6_P00747	P00747	0.9768	0.0004	0.0711	0.35012	PLG	2|3|2	7	2.33	3	0|0|0|0|0|0|0|0|0|0|0	0.98	0.99	0.98	0.99	0.98	23.33	0
orf6_PLGRKT	orf6	PLGRKT	orf6_Q9HBL7	Q9HBL7	0.9456	0.0058	0.9448	0.93947	PLGRKT	6|8|4	18	6	3	0|0|0|0|0|0|0|0|0|0|0	1	1	1	1	1	60	0
orf6_PLK1	orf6	PLK1	orf6_P53350	P53350	0	0.0003	0.0113	0.00777	PLK1	0|0|4	4	1.33	3	11|9|11|7|9|3|0|7|9|4|6	0	0	0	0	0	0.19	0.65
orf6_POP1	orf6	POP1	orf6_Q99575	Q99575	0	0.0002	0.0748	0.05124	POP1	0|4|0	4	1.33	3	2|4|0|0|0|0|0|0|0|0|3	0.26	0.77	0.26	0.77	0.26	1.63	0.45
orf6_PPIA	orf6	PPIA	orf6_P62937	P62937	0.9863	0.0154	0.0657	0.34948	PPIA	17|21|17	55	18.33	3	23|18|18|0|19|17|19|16|22|19|19	0	0	0	0	0	1.06	0.64
orf6_PPIB	orf6	PPIB	orf6_P23284	P23284	0.9916	0.0252	0.0461	0.33767	PPIB	26|44|53	123	41	3	46|41|44|43|49|48|42|44|43|39|47	0	0	0	0	0	0.93	0.65
orf6_PPIL1	orf6	PPIL1	orf6_Q9Y3C6	Q9Y3C6	0	0.0007	0.0506	0.03469	PPIL1	0|0|3	3	1	3	2|3|2|3|2|0|2|0|0|3|4	0.01	0.04	0.01	0.04	0.01	0.52	0.55
orf6_PPIL4	orf6	PPIL4	orf6_Q8WUA2	Q8WUA2	0.9806	0.0019	0.0442	0.33284	PPIL4	4|7|10	21	7	3	10|11|11|10|7|8|7|5|9|6|7	0	0	0	0	0	0.85	0.63
orf6_PPME1	orf6	PPME1	orf6_Q9Y570	Q9Y570	0	0.0002	0.0685	0.04698	PPME1	0|2|0	2	0.67	3	0|0|0|0|0|0|2|2|0|3|3	0.1	0.3	0.1	0.3	0.1	0.73	0.51
orf6_PPP4R4	orf6	PPP4R4	orf6_Q6NUP7	Q6NUP7	0	0.0002	0.2385	0.16348	PPP4R4	0|4|0	4	1.33	3	0|2|0|0|0|0|2|0|0|2|0	0.3	0.91	0.3	0.91	0.3	2.44	0.42
orf6_PRDX3	orf6	PRDX3	orf6_P30048	P30048	0.985	0.0017	0.0563	0.34251	PRDX3	2|4|4	10	3.33	3	3|0|4|3|5|3|3|0|3|4|4	0	0.01	0	0.01	0	1.15	0.57
orf6_PRDX6	orf6	PRDX6	orf6_P30041	P30041	0.9951	0.0027	0.0569	0.34602	PRDX6	4|4|5	13	4.33	3	6|10|5|6|5|4|7|2|6|4|8	0	0	0	0	0	0.76	0.65
orf6_PRELID3B	orf6	PRELID3B	orf6_Q9Y3B1	Q9Y3B1	0	0.0004	0.06	0.04116	PRELID3B	0|0|2	2	0.67	3	0|0|0|0|0|0|0|0|2|0|0	0.3	0.9	0.3	0.9	0.3	3.67	0.42
orf6_PRKDC	orf6	PRKDC	orf6_P78527	P78527	0.946	0.0005	0.028	0.31104	PRKDC	7|21|23	51	17	3	8|9|17|11|8|7|4|10|8|3|8	0.17	0.43	0.17	0.43	0.17	2.01	0.49
orf6_PRPF19	orf6	PRPF19	orf6_Q9UMS4	Q9UMS4	0	0.0005	0.0461	0.0316	PRPF19	0|0|6	6	2	3	0|7|0|0|0|0|0|0|7|2|4	0.21	0.64	0.21	0.64	0.21	1.1	0.47
orf6_PRPF38A	orf6	PRPF38A	orf6_Q8NAV1	Q8NAV1	0.5405	0.001	0.039	0.19354	PRPF38A	0|2|6	8	2.67	3	5|4|0|4|2|4|3|5|7|3|2	0	0.01	0	0.01	0	0.75	0.57
orf6_PRPF38B	orf6	PRPF38B	orf6_Q5VTL8	Q5VTL8	0.9873	0.0035	0.046	0.33617	PRPF38B	10|18|15	43	14.33	3	17|12|14|16|16|16|15|18|19|14|17	0	0	0	0	0	0.91	0.64
orf6_PRPF40A	orf6	PRPF40A	orf6_O75400	O75400	0.5996	0.0004	0.0248	0.20199	PRPF40A	0|3|6	9	3	3	6|2|6|11|8|5|4|3|4|8|11	0	0	0	0	0	0.49	0.65
orf6_PRPF8	orf6	PRPF8	orf6_Q6P2Q9	Q6P2Q9	0	0	0.027	0.01848	PRPF8	0|0|3	3	1	3	0|6|4|0|0|0|0|0|0|0|0	0.22	0.65	0.22	0.65	0.22	1.1	0.47
orf6_PSIP1	orf6	PSIP1	orf6_O75475	O75475	0	0.0002	0.0217	0.01487	PSIP1	0|0|3	3	1	3	0|3|3|5|3|2|0|3|0|0|0	0.03	0.09	0.03	0.09	0.03	0.58	0.54
orf6_PSMB4	orf6	PSMB4	orf6_P28070	P28070	0.9875	0.0026	0.1256	0.39075	PSMB4	5|5|5	15	5	3	2|3|0|0|0|2|2|2|0|4|3	0.6	0.6	0.6	0.6	0.6	3.06	0.13
orf6_PSMC1	orf6	PSMC1	orf6_P62191	P62191	0	0.0002	0.0935	0.0641	PSMC1	0|0|2	2	0.67	3	0|0|0|0|0|0|0|0|0|0|0	0.32	0.97	0.32	0.97	0.32	6.67	0.32
orf6_PSMC2	orf6	PSMC2	orf6_P35998	P35998	0	0.0002	0.0407	0.02793	PSMC2	0|2|0	2	0.67	3	0|0|0|0|0|0|0|0|0|0|0	0.32	0.97	0.32	0.97	0.32	6.67	0.32
orf6_PSMD14	orf6	PSMD14	orf6_O00487	O00487	0	0.0004	0.1726	0.11829	PSMD14	0|3|0	3	1	3	0|0|0|0|0|0|0|0|0|0|0	0.33	0.99	0.33	0.99	0.33	10	0.27
orf6_PSMD2	orf6	PSMD2	orf6_Q13200	Q13200	0	0.0001	0.0514	0.03525	PSMD2	0|2|0	2	0.67	3	0|0|0|2|0|0|0|0|0|0|0	0.3	0.9	0.3	0.9	0.3	3.67	0.42
orf6_PTDSS1	orf6	PTDSS1	orf6_P48651	P48651	0	0.0002	0.0411	0.0282	PTDSS1	0|2|0	2	0.67	3	0|0|0|0|0|0|0|0|0|0|0	0.32	0.97	0.32	0.97	0.32	6.67	0.32
orf6_PYM1	orf6	PYM1	orf6_Q9BRP8	Q9BRP8	0	0.0006	0.0418	0.02865	PYM1	0|0|3	3	1	3	3|0|0|3|4|2|0|0|0|2|0	0.1	0.31	0.1	0.31	0.1	0.79	0.51
orf6_RAE1	orf6	RAE1	orf6_P78406	P78406	0.9617	0.0217	1	0.98235	RAE1	64|59|46	169	56.33	3	0|0|0|0|0|0|0|0|0|0|0	1	1	1	1	1	563.33	0
orf6_RARS	orf6	RARS	orf6_P54136	P54136	0	0.0001	0.0402	0.02755	RARS	0|2|0	2	0.67	3	3|0|0|0|2|0|2|0|0|2|0	0.12	0.36	0.12	0.36	0.12	0.81	0.5
orf6_RBBP6	orf6	RBBP6	orf6_Q7Z6E9	Q7Z6E9	0	0.0001	0.0689	0.04723	RBBP6	0|3|0	3	1	3	2|0|0|0|0|0|2|2|0|0|0	0.26	0.78	0.26	0.78	0.26	1.83	0.45
orf6_RBM14	orf6	RBM14	orf6_Q96PK6	Q96PK6	0	0.0004	0.0181	0.01241	RBM14	5|0|0	5	1.67	3	2|8|8|6|0|0|0|0|3|0|0	0.04	0.13	0.04	0.13	0.04	0.68	0.53
orf6_RBM15B	orf6	RBM15B	orf6_Q8NDT2	Q8NDT2	0.6281	0.0002	0.2831	0.38782	RBM15B	0|2|2	4	1.33	3	0|0|0|0|2|0|0|0|0|0|0	0.6	0.9	0.6	0.9	0.6	7.33	0.13
orf6_RBM17	orf6	RBM17	orf6_Q96I25	Q96I25	0.9924	0.004	0.0658	0.3513	RBM17	8|14|14	36	12	3	19|20|11|0|12|17|18|0|22|16|20	0	0	0	0	0	0.85	0.65
orf6_RBM25	orf6	RBM25	orf6_P49756	P49756	0.6309	0.0007	0.0491	0.22827	RBM25	0|7|8	15	5	3	9|7|6|6|6|8|0|0|4|6|5	0	0	0	0	0	0.96	0.59
orf6_RBM39	orf6	RBM39	orf6_Q14498	Q14498	0.6221	0.0065	0.0635	0.23554	RBM39	0|44|39	83	27.67	3	0|44|41|38|47|38|38|47|0|0|46	0	0	0	0	0	0.9	0.65
orf6_RBM8A	orf6	RBM8A	orf6_Q9Y5S9	Q9Y5S9	0	0.0007	0.119	0.08155	RBM8A	0|0|3	3	1	3	0|0|0|0|0|0|0|0|0|0|0	0.33	0.99	0.33	0.99	0.33	10	0.27
orf6_RCC2	orf6	RCC2	orf6_Q9P258	Q9P258	0.9535	0.0062	0.0466	0.32615	RCC2	11|27|37	75	25	3	28|30|23|34|27|30|22|24|27|21|25	0	0	0	0	0	0.95	0.65
orf6_RFC3	orf6	RFC3	orf6_P40938	P40938	0	0.0002	0.0426	0.0292	RFC3	0|0|2	2	0.67	3	0|0|0|0|0|0|0|0|0|0|0	0.32	0.97	0.32	0.97	0.32	6.67	0.32
orf6_RHBDD3	orf6	RHBDD3	orf6_Q9Y3P4	Q9Y3P4	0	0.0003	1	0.68551	RHBDD3	2|0|0	2	0.67	3	0|0|0|0|0|0|0|0|0|0|0	0.32	0.97	0.32	0.97	0.32	6.67	0.32
orf6_RIOK1	orf6	RIOK1	orf6_Q9BRS2	Q9BRS2	0	0.0003	0.0436	0.02992	RIOK1	0|0|4	4	1.33	3	0|3|2|2|2|0|0|2|0|0|2	0.22	0.66	0.22	0.66	0.22	1.13	0.47
orf6_RNF25	orf6	RNF25	orf6_Q96BH1	Q96BH1	0	0.0002	0.0409	0.02802	RNF25	0|0|2	2	0.67	3	3|0|3|0|3|0|0|2|0|0|2	0.05	0.14	0.05	0.14	0.05	0.56	0.53
orf6_RP9	orf6	RP9	orf6_Q8TA86	Q8TA86	0.9988	0.011	0.0457	0.33954	RP9	15|17|22	54	18	3	19|20|27|22|25|20|13|20|16|16|22	0	0	0	0	0	0.9	0.65
orf6_RPAP3	orf6	RPAP3	orf6_Q9H6T3	Q9H6T3	0	0.0002	0.1704	0.11679	RPAP3	2|0|0	2	0.67	3	0|0|0|0|0|0|0|0|0|0|0	0.32	0.97	0.32	0.97	0.32	6.67	0.32
orf6_RPL10A	orf6	RPL10A	orf6_P62906	P62906	0	0.0008	0.0202	0.01386	RPL10A	3|0|0	3	1	3	0|5|6|0|0|0|0|0|4|0|0	0.11	0.33	0.11	0.33	0.11	0.73	0.51
orf6_RPL10L	orf6	RPL10L	orf6_Q96L21	Q96L21	0	0.002	0.1185	0.08124	RPL10L	0|0|11	11	3.67	3	12|0|0|0|0|0|0|0|0|0|0	0.32	0.96	0.32	0.96	0.32	3.36	0.41
orf6_RPL11	orf6	RPL11	orf6_P62913	P62913	0.9925	0.0085	0.0453	0.3373	RPL11	10|12|11	33	11	3	13|12|18|16|16|0|10|15|11|11|8	0	0	0	0	0	0.93	0.64
orf6_RPL12	orf6	RPL12	orf6_P30050	P30050	0.5626	0.0015	0.0322	0.19565	RPL12	3|0|2	5	1.67	3	2|6|6|6|0|0|3|0|5|0|0	0	0.01	0	0.01	0	0.65	0.58
orf6_RPL13	orf6	RPL13	orf6_P26373	P26373	0.9678	0.0054	0.0616	0.34088	RPL13	9|8|7	24	8	3	0|9|9|6|0|7|0|7|12|0|6	0	0	0	0	0	1.57	0.58
orf6_RPL34	orf6	RPL34	orf6_P49207	P49207	0.9973	0.0062	0.0639	0.35152	RPL34	4|6|6	16	5.33	3	4|7|5|3|4|0|4|4|6|6|4	0	0	0	0	0	1.25	0.59
orf6_RPL35	orf6	RPL35	orf6_P42766	P42766	0	0.0022	0.0254	0.01743	RPL35	0|6|0	6	2	3	11|7|5|8|9|4|5|8|8|6|8	0	0	0	0	0	0.28	0.65
orf6_RPL36AL	orf6	RPL36AL	orf6_Q969Q0	Q969Q0	0.9758	0.011	0.0521	0.33682	RPL36AL	8|10|7	25	8.33	3	14|16|16|14|17|10|10|12|21|0|0	0	0	0	0	0	0.71	0.65
orf6_RPL38	orf6	RPL38	orf6_P63173	P63173	0.9891	0.0662	0.0479	0.33837	RPL38	26|42|34	102	34	3	35|30|31|37|46|30|32|37|35|40|35	0	0	0	0	0	0.96	0.65
orf6_RPL6	orf6	RPL6	orf6_Q02878	Q02878	0	0.0004	0.0112	0.00765	RPL6	0|0|3	3	1	3	0|9|5|7|0|0|0|0|8|0|3	0	0	0	0	0	0.34	0.59
orf6_RPLP2	orf6	RPLP2	orf6_P05387	P05387	0.4335	0.0042	0.0439	0.1639	RPLP2	7|2|0	9	3	3	0|8|7|8|3|0|0|0|9|0|0	0.04	0.12	0.04	0.12	0.04	0.94	0.53
orf6_RPN2	orf6	RPN2	orf6_P04844	P04844	0	0.0001	0.0087	0.00597	RPN2	0|2|0	2	0.67	3	0|0|0|0|0|0|0|0|0|0|0	0.32	0.97	0.32	0.97	0.32	6.67	0.32
orf6_RPS12	orf6	RPS12	orf6_P25398	P25398	0.9828	0.007	0.0398	0.33057	RPS12	7|6|7	20	6.67	3	13|9|9|8|6|3|5|7|13|3|7	0	0	0	0	0	0.88	0.65
orf6_RPS14	orf6	RPS14	orf6_P62263	P62263	0.6304	0.0039	0.0388	0.22114	RPS14	5|0|8	13	4.33	3	8|0|9|10|10|7|5|0|11|9|9	0	0	0	0	0	0.61	0.62
orf6_RPS18	orf6	RPS18	orf6_P62269	P62269	0.9394	0.0062	0.0334	0.31277	RPS18	8|4|8	20	6.67	3	11|9|10|7|9|10|7|9|9|11|13	0	0	0	0	0	0.7	0.65
orf6_RPS19BP1	orf6	RPS19BP1	orf6_Q86WX3	Q86WX3	0	0.0013	0.04	0.02745	RPS19BP1	0|4|0	4	1.33	3	0|0|0|4|0|3|5|4|4|0|0	0.07	0.22	0.07	0.22	0.07	0.73	0.52
orf6_RPS25	orf6	RPS25	orf6_P62851	P62851	0.986	0.0144	0.041	0.33242	RPS25	12|15|12	39	13	3	20|11|16|16|11|14|10|14|16|16|18	0	0	0	0	0	0.88	0.64
orf6_RPS27A	orf6	RPS27A	orf6_P62979	P62979	0.9443	0.0352	0.1024	0.36177	RPS27A	48|36|31	115	38.33	3	13|15|14|8|16|9|10|18|15|0|0	0.63	1	0.63	1	0.63	3.57	0.12
orf6_RPS28	orf6	RPS28	orf6_P62857	P62857	0.9944	0.0106	0.047	0.33906	RPS28	5|5|6	16	5.33	3	7|3|5|5|5|5|5|5|7|8|7	0	0	0	0	0	0.95	0.62
orf6_RPS29	orf6	RPS29	orf6_P62273	P62273	0	0.0014	0.0149	0.01021	RPS29	0|0|2	2	0.67	3	7|0|0|0|0|0|2|9|0|0|0	0.02	0.06	0.02	0.06	0.02	0.41	0.55
orf6_RPS4X	orf6	RPS4X	orf6_P62701	P62701	0.9963	0.015	0.0399	0.3348	RPS4X	23|33|31	87	29	3	31|34|31|35|35|36|33|43|32|27|32	0	0	0	0	0	0.86	0.65
orf6_RPS7	orf6	RPS7	orf6_P62081	P62081	0.9741	0.0104	0.0301	0.32124	RPS7	8|18|20	46	15.33	3	19|30|18|22|30|17|19|30|18|18|22	0	0	0	0	0	0.69	0.65
orf6_RPUSD3	orf6	RPUSD3	orf6_Q6P087	Q6P087	0	0.0008	0.0322	0.02209	RPUSD3	0|0|7	7	2.33	3	0|0|10|7|0|5|0|7|8|14|8	0	0	0	0	0	0.44	0.6
orf6_RSPH1	orf6	RSPH1	orf6_Q8WYR4	Q8WYR4	0	0.0004	1	0.68551	RSPH1	2|0|0	2	0.67	3	0|0|0|0|0|0|0|0|0|0|0	0.32	0.97	0.32	0.97	0.32	6.67	0.32
orf6_RSRC2	orf6	RSRC2	orf6_Q7L4I2	Q7L4I2	0.6241	0.0014	0.0371	0.21799	RSRC2	0|6|9	15	5	3	9|9|9|8|10|8|8|6|7|9|9	0	0	0	0	0	0.6	0.63
orf6_RTCB	orf6	RTCB	orf6_Q9Y3I0	Q9Y3I0	0.613	0.0004	0.0198	0.20272	RTCB	2|0|2	4	1.33	3	5|5|8|5|6|2|2|0|6|5|7	0	0	0	0	0	0.29	0.65
orf6_S100A10	orf6	S100A10	orf6_P60903	P60903	0	0.0012	0.245	0.16795	S100A10	2|0|0	2	0.67	3	0|0|0|0|0|0|0|0|0|0|0	0.32	0.97	0.32	0.97	0.32	6.67	0.32
orf6_SACS	orf6	SACS	orf6_Q9NZJ4	Q9NZJ4	0	0	0.1424	0.09762	SACS	4|0|0	4	1.33	3	0|0|0|0|2|0|0|0|0|0|0	0.33	0.98	0.33	0.98	0.33	7.33	0.31
orf6_SAMM50	orf6	SAMM50	orf6_Q9Y512	Q9Y512	0.9367	0.0018	0.3298	0.5151	SAMM50	5|9|4	18	6	3	0|0|0|0|0|0|0|0|0|0|0	1	1	1	1	1	60	0
orf6_SDE2	orf6	SDE2	orf6_Q6IQ49	Q6IQ49	0.6213	0.0006	0.0748	0.24296	SDE2	2|0|4	6	2	3	3|2|2|3|2|4|0|0|4|2|0	0.04	0.11	0.04	0.11	0.04	1	0.54
orf6_SEC61B	orf6	SEC61B	orf6_P60468	P60468	0	0.0014	0.0673	0.04612	SEC61B	0|3|0	3	1	3	0|0|0|0|0|0|0|0|0|0|0	0.33	0.99	0.33	0.99	0.33	10	0.27
orf6_SERBP1	orf6	SERBP1	orf6_Q8NC51	Q8NC51	0.9878	0.0025	0.0346	0.32848	SERBP1	7|8|7	22	7.33	3	11|10|12|10|4|4|5|7|6|6|8	0	0	0	0	0	0.97	0.63
orf6_SERF2	orf6	SERF2	orf6_P84101	P84101	0	0.0026	0.1019	0.06985	SERF2	0|0|4	4	1.33	3	0|0|0|3|2|4|0|0|0|0|0	0.26	0.77	0.26	0.77	0.26	1.63	0.45
orf6_SF1	orf6	SF1	orf6_Q15637	Q15637	0.9514	0.0028	0.0475	0.3261	SF1	6|17|19	42	14	3	20|13|13|12|13|9|12|9|21|9|11	0	0	0	0	0	1.08	0.63
orf6_SF3B1	orf6	SF3B1	orf6_O75533	O75533	0.971	0.0005	0.0558	0.33782	SF3B1	3|6|4	13	4.33	3	3|3|5|3|0|2|5|2|5|0|7	0.01	0.03	0.01	0.03	0.01	1.36	0.56
orf6_SF3B3	orf6	SF3B3	orf6_Q15393	Q15393	0	0.0002	0.0205	0.01406	SF3B3	0|0|6	6	2	3	3|4|4|3|4|4|4|0|6|3|7	0	0	0	0	0	0.52	0.58
orf6_SFPQ	orf6	SFPQ	orf6_P23246	P23246	0.9753	0.0011	0.0366	0.32603	SFPQ	6|6|5	17	5.67	3	13|15|15|19|12|4|0|11|9|9|5	0	0	0	0	0	0.56	0.65
orf6_SHB	orf6	SHB	orf6_Q15464	Q15464	0.9768	0.0006	0.1129	0.37876	SHB	2|3|2	7	2.33	3	4|2|2|0|2|2|0|3|4|0|0	0.04	0.08	0.04	0.08	0.04	1.35	0.53
orf6_SHROOM3	orf6	SHROOM3	orf6_Q8TF72	Q8TF72	0	0.0002	0.125	0.08567	SHROOM3	6|0|0	6	2	3	0|0|0|0|0|4|0|2|0|0|0	0.32	0.95	0.32	0.95	0.32	3.67	0.41
orf6_SIGLEC1	orf6	SIGLEC1	orf6_Q9BZZ2	Q9BZZ2	0	0.0001	0.3841	0.26333	SIGLEC1	0|2|0	2	0.67	3	0|0|0|0|0|0|0|0|0|0|0	0.32	0.97	0.32	0.97	0.32	6.67	0.32
orf6_SKIV2L2	orf6	SKIV2L2	orf6_P42285	P42285	0	0.0001	0.1793	0.12293	SKIV2L2	0|2|0	2	0.67	3	2|0|0|0|0|0|0|0|0|0|0	0.3	0.9	0.3	0.9	0.3	3.67	0.42
orf6_SLC12A5	orf6	SLC12A5	orf6_Q9H2X9	Q9H2X9	0	0.0001	0.0583	0.03999	SLC12A5	0|2|0	2	0.67	3	0|0|0|0|0|0|0|0|2|3|0	0.22	0.66	0.22	0.66	0.22	1.47	0.47
orf6_SLC16A1	orf6	SLC16A1	orf6_P53985	P53985	0.933	0.0013	0.1125	0.36496	SLC16A1	4|7|3	14	4.67	3	0|0|0|0|0|0|0|0|0|0|0	1	1	1	1	1	46.67	0
orf6_SLC25A1	orf6	SLC25A1	orf6_P53007	P53007	0.9972	0.0041	0.1823	0.43269	SLC25A1	8|10|10	28	9.33	3	0|0|0|0|0|0|0|0|0|0|0	1	1	1	1	1	93.33	0
orf6_SLC25A3	orf6	SLC25A3	orf6_Q00325	Q00325	0.6297	0.0026	0.0413	0.22264	SLC25A3	0|10|13	23	7.67	3	0|0|0|0|0|0|0|0|0|0|0	0.67	1	0.67	1	0.67	76.67	0.04
orf6_SLC25A5	orf6	SLC25A5	orf6_P05141	P05141	0.9605	0.0126	0.0441	0.32667	SLC25A5	31|25|23	79	26.33	3	13|14|11|17|14|10|12|12|14|0|10	0.1	0.3	0.1	0.3	0.1	2.28	0.51
orf6_SLC25A6	orf6	SLC25A6	orf6_P12236	P12236	0.6092	0.0069	0.0401	0.21545	SLC25A6	22|18|0	40	13.33	3	0|0|0|0|0|0|0|0|10|0|0	0.66	0.99	0.66	0.99	0.66	14.67	0.08
orf6_SLCO1B1	orf6	SLCO1B1	orf6_Q9Y6L6	Q9Y6L6	0	0.0002	0.6638	0.45505	SLCO1B1	2|0|0	2	0.67	3	0|0|0|0|0|0|0|0|0|0|0	0.32	0.97	0.32	0.97	0.32	6.67	0.32
orf6_SLFN13	orf6	SLFN13	orf6_Q68D06	Q68D06	0.6281	0.0002	0.1211	0.27682	SLFN13	0|2|2	4	1.33	3	0|2|0|0|0|0|0|0|0|0|0	0.6	0.9	0.6	0.9	0.6	7.33	0.13
orf6_SMAP1	orf6	SMAP1	orf6_Q8IYB5	Q8IYB5	0.9875	0.0006	0.1453	0.40424	SMAP1	2|2|2	6	2	3	0|3|0|0|4|0|2|0|0|0|0	0.42	0.42	0.42	0.42	0.42	2.44	0.18
orf6_SMNDC1	orf6	SMNDC1	orf6_O75940	O75940	0.9975	0.0032	0.052	0.34338	SMNDC1	4|6|7	17	5.67	3	5|7|5|6|7|5|7|4|6|4|5	0	0	0	0	0	1.02	0.61
orf6_SNIP1	orf6	SNIP1	orf6_Q8TAD8	Q8TAD8	0	0.0002	0.0527	0.03613	SNIP1	0|0|2	2	0.67	3	0|0|0|0|0|0|0|0|0|0|0	0.32	0.97	0.32	0.97	0.32	6.67	0.32
orf6_SNRNP27	orf6	SNRNP27	orf6_Q8WVK2	Q8WVK2	0.9981	0.0088	0.0453	0.33905	SNRNP27	8|11|11	30	10	3	11|9|15|11|15|9|11|12|14|13|13	0	0	0	0	0	0.83	0.65
orf6_SNRPB2	orf6	SNRPB2	orf6_P08579	P08579	0	0.0005	0.0558	0.03827	SNRPB2	0|0|3	3	1	3	0|0|0|6|0|0|0|0|0|0|0	0.28	0.83	0.28	0.83	0.28	1.83	0.44
orf6_SNRPD3	orf6	SNRPD3	orf6_P62318	P62318	0	0.0006	0.0513	0.03517	SNRPD3	0|0|2	2	0.67	3	0|4|2|3|0|0|0|0|0|0|0	0.14	0.42	0.14	0.42	0.14	0.81	0.49
orf6_SREK1IP1	orf6	SREK1IP1	orf6_Q8N9Q2	Q8N9Q2	0	0.0034	0.0356	0.0244	SREK1IP1	0|12|0	12	4	3	0|12|12|0|0|13|0|0|11|0|4	0.05	0.14	0.05	0.14	0.05	0.85	0.53
orf6_SRP68	orf6	SRP68	orf6_Q9UHB9	Q9UHB9	0	0.0001	0.019	0.01301	SRP68	0|0|2	2	0.67	3	0|2|0|0|0|2|0|0|0|0|0	0.24	0.72	0.24	0.72	0.24	1.83	0.46
orf6_SRP9	orf6	SRP9	orf6_P49458	P49458	0.9972	0.0074	0.0503	0.34217	SRP9	4|5|5	14	4.67	3	3|6|6|7|5|3|0|5|5|7|4	0	0	0	0	0	1.01	0.6
orf6_SRRM2	orf6	SRRM2	orf6_Q9UQ35	Q9UQ35	0.5911	0.0002	0.0431	0.21194	SRRM2	3|7|0	10	3.33	3	9|7|9|9|9|7|7|0|12|7|7	0	0	0	0	0	0.44	0.65
orf6_SRSF3	orf6	SRSF3	orf6_P84103	P84103	0	0.0032	0.021	0.01441	SRSF3	0|0|14	14	4.67	3	9|0|12|12|17|9|0|17|0|0|11	0	0	0	0	0	0.59	0.6
orf6_SSRP1	orf6	SSRP1	orf6_Q08945	Q08945	0.4694	0.0005	0.0805	0.20004	SSRP1	5|0|2	7	2.33	3	0|12|6|12|0|0|0|0|5|0|0	0.01	0.02	0.01	0.02	0.01	0.73	0.56
orf6_STT3A	orf6	STT3A	orf6_P46977	P46977	0.9925	0.0012	0.083	0.36313	STT3A	5|7|6	18	6	3	0|0|0|0|0|0|0|0|0|0|0	1	1	1	1	1	60	0
orf6_SUB1	orf6	SUB1	orf6_P53999	P53999	0.9975	0.0279	0.0403	0.33557	SUB1	19|29|31	79	26.33	3	27|37|34|33|39|36|40|41|37|25|34	0	0	0	0	0	0.76	0.65
orf6_SUPT16H	orf6	SUPT16H	orf6_Q9Y5B9	Q9Y5B9	0	0.0004	0.0667	0.0457	SUPT16H	8|0|0	8	2.67	3	0|12|12|14|0|0|0|0|2|0|0	0.04	0.11	0.04	0.11	0.04	0.73	0.54
orf6_SYNRG	orf6	SYNRG	orf6_Q9UMZ2	Q9UMZ2	0	0.0001	0.3319	0.2275	SYNRG	2|0|0	2	0.67	3	0|0|0|0|0|0|2|0|0|0|0	0.3	0.9	0.3	0.9	0.3	3.67	0.42
orf6_TACO1	orf6	TACO1	orf6_Q9BSH4	Q9BSH4	0	0.0003	0.0741	0.05083	TACO1	0|0|2	2	0.67	3	0|0|0|3|0|0|0|0|0|0|0	0.28	0.83	0.28	0.83	0.28	2.44	0.45
orf6_TBC1D10B	orf6	TBC1D10B	orf6_Q4KMP7	Q4KMP7	0	0.0001	0.0325	0.02227	TBC1D10B	0|0|3	3	1	3	3|0|0|0|2|0|2|0|3|2|2	0.09	0.28	0.09	0.28	0.09	0.79	0.51
orf6_TCEA1	orf6	TCEA1	orf6_P23193	P23193	0	0.001	0.0723	0.04959	TCEA1	0|0|8	8	2.67	3	0|0|0|0|0|0|0|0|0|4|0	0.33	0.99	0.33	0.99	0.33	7.33	0.31
orf6_TDRD7	orf6	TDRD7	orf6_Q8NHU6	Q8NHU6	0	0.0001	0.1564	0.10718	TDRD7	0|3|0	3	1	3	0|0|0|0|0|0|0|0|0|0|2	0.32	0.96	0.32	0.96	0.32	5.5	0.4
orf6_TECR	orf6	TECR	orf6_Q9NZ01	Q9NZ01	0	0.0005	0.0314	0.02155	TECR	0|0|4	4	1.33	3	0|0|0|0|0|0|0|0|0|0|0	0.33	1	0.33	1	0.33	13.33	0.25
orf6_TEKT1	orf6	TEKT1	orf6_Q969V4	Q969V4	0	0.0002	0.4522	0.30995	TEKT1	0|0|2	2	0.67	3	0|0|0|0|0|0|0|0|0|0|0	0.32	0.97	0.32	0.97	0.32	6.67	0.32
orf6_TFAM	orf6	TFAM	orf6_Q00059	Q00059	0	0.0009	0.039	0.02674	TFAM	0|5|0	5	1.67	3	0|6|8|6|8|0|0|6|0|0|6	0	0	0	0	0	0.46	0.59
orf6_THOC3	orf6	THOC3	orf6_Q96J01	Q96J01	0.617	0.0018	0.0864	0.24962	THOC3	0|6|10	16	5.33	3	0|9|0|0|0|7|0|6|10|0|0	0.26	0.68	0.26	0.68	0.26	1.83	0.45
orf6_THRAP3	orf6	THRAP3	orf6_Q9Y2W1	Q9Y2W1	0.978	0.0004	0.068	0.34834	THRAP3	2|4|3	9	3	3	0|3|7|8|8|2|0|3|5|2|0	0	0	0	0	0	0.87	0.59
orf6_THYN1	orf6	THYN1	orf6_Q9P016	Q9P016	0.9931	0.0043	0.0459	0.3379	THYN1	5|7|10	22	7.33	3	9|9|11|7|11|10|8|8|8|7|9	0	0	0	0	0	0.83	0.63
orf6_TLN1	orf6	TLN1	orf6_Q9Y490	Q9Y490	0.5826	0.0001	0.0823	0.23616	TLN1	0|5|3	8	2.67	3	0|2|0|2|3|0|0|2|0|0|0	0.51	0.9	0.51	0.9	0.51	3.26	0.16
orf6_TMA7	orf6	TMA7	orf6_Q9Y2S6	Q9Y2S6	0.9806	0.0143	0.0407	0.33055	TMA7	4|7|10	21	7	3	13|7|6|6|12|12|4|12|9|7|9	0	0	0	0	0	0.79	0.63
orf6_TOMM22	orf6	TOMM22	orf6_Q9NS69	Q9NS69	0.9875	0.0059	0.4098	0.58558	TOMM22	6|6|6	18	6	3	0|0|0|0|0|0|0|0|0|0|0	1	1	1	1	1	60	0
orf6_TOMM34	orf6	TOMM34	orf6_Q15785	Q15785	0	0.0002	0.0388	0.02658	TOMM34	0|0|2	2	0.67	3	0|0|0|3|0|0|0|0|0|0|0	0.28	0.83	0.28	0.83	0.28	2.44	0.45
orf6_TOP1	orf6	TOP1	orf6_P11387	P11387	0.9989	0.0034	0.0454	0.33933	TOP1	15|21|22	58	19.33	3	22|27|36|24|22|18|22|24|22|16|19	0	0	0	0	0	0.84	0.65
orf6_TPR	orf6	TPR	orf6_P12270	P12270	0	0.0001	0.034	0.02328	TPR	0|0|4	4	1.33	3	5|2|0|3|5|4|5|3|3|3|0	0	0	0	0	0	0.44	0.58
orf6_TSR1	orf6	TSR1	orf6_Q2NL82	Q2NL82	0	0.0001	0.0574	0.03934	TSR1	0|0|3	3	1	3	0|0|0|4|0|0|0|0|0|0|0	0.3	0.89	0.3	0.89	0.3	2.75	0.44
orf6_TUBB1	orf6	TUBB1	orf6_Q9H4B7	Q9H4B7	0.6302	0.0023	0.0409	0.22251	TUBB1	0|12|13	25	8.33	3	0|0|0|6|0|0|0|0|0|4|0	0.66	0.99	0.66	0.99	0.66	9.17	0.08
orf6_TUBB4A	orf6	TUBB4A	orf6_P04350	P04350	0	0.0032	0.0239	0.01639	TUBB4A	0|0|37	37	12.33	3	0|0|0|0|0|0|0|0|0|0|10	0.33	1	0.33	1	0.33	13.57	0.27
orf6_TUFM	orf6	TUFM	orf6_P49411	P49411	0.6213	0.0006	0.0129	0.20055	TUFM	2|0|4	6	2	3	7|4|0|0|0|6|0|0|5|4|5	0	0.01	0	0.01	0	0.71	0.57
orf6_TWISTNB	orf6	TWISTNB	orf6_Q3B726	Q3B726	0.9653	0.0014	0.0623	0.34052	TWISTNB	2|5|4	11	3.67	3	3|5|5|5|5|4|3|4|3|5|5	0	0	0	0	0	0.86	0.6
orf6_TXLNA	orf6	TXLNA	orf6_P40222	P40222	0	0.0002	0.2019	0.13842	TXLNA	2|0|0	2	0.67	3	0|0|0|0|0|0|0|0|0|0|0	0.32	0.97	0.32	0.97	0.32	6.67	0.32
orf6_TXN	orf6	TXN	orf6_P10599	P10599	0.9703	0.0153	0.0436	0.32937	TXN	9|16|10	35	11.67	3	13|14|15|16|13|11|11|15|12|6|11	0	0	0	0	0	0.94	0.64
orf6_TXNDC12	orf6	TXNDC12	orf6_O95881	O95881	0.9076	0.0032	0.0359	0.30463	TXNDC12	2|3|8	13	4.33	3	7|7|8|8|8|6|3|5|8|5|4	0	0	0	0	0	0.69	0.61
orf6_TXNDC5	orf6	TXNDC5	orf6_Q8NBS9	Q8NBS9	0.9545	0.0021	0.0457	0.32582	TXNDC5	7|4|9	20	6.67	3	14|8|13|8|8|8|4|9|11|5|4	0	0	0	0	0	0.8	0.63
orf6_U2AF2	orf6	U2AF2	orf6_P26368	P26368	0.629	0.0048	0.056	0.23248	U2AF2	0|24|32	56	18.67	3	28|34|20|28|34|29|0|24|0|0|23	0	0	0	0	0	0.93	0.64
orf6_UBE2L3	orf6	UBE2L3	orf6_P68036	P68036	0.6039	0.0033	0.0525	0.22232	UBE2L3	0|7|5	12	4	3	9|5|0|2|0|6|3|0|2|0|3	0.11	0.29	0.11	0.29	0.11	1.47	0.5
orf6_UBE2M	orf6	UBE2M	orf6_P61081	P61081	0	0.0007	0.2544	0.17438	UBE2M	0|3|0	3	1	3	0|0|0|0|0|2|0|0|2|0|3	0.24	0.72	0.24	0.72	0.24	1.57	0.46
orf6_UCK2	orf6	UCK2	orf6_Q9BZX2	Q9BZX2	0	0.0003	0.0268	0.01839	UCK2	0|0|2	2	0.67	3	0|0|0|0|0|0|0|0|2|0|0	0.3	0.9	0.3	0.9	0.3	3.67	0.42
orf6_UGGT1	orf6	UGGT1	orf6_Q9NYU2	Q9NYU2	0.6001	0.0002	0.0292	0.20521	UGGT1	4|3|0	7	2.33	3	2|0|2|2|4|2|3|3|3|0|3	0.03	0.06	0.03	0.06	0.03	1.07	0.54
orf6_UNC45A	orf6	UNC45A	orf6_Q9H3U1	Q9H3U1	0.6279	0.0003	0.0651	0.23832	UNC45A	2|3|0	5	1.67	3	0|0|0|0|0|0|0|0|0|0|0	0.65	0.99	0.65	0.99	0.65	16.67	0.09
orf6_UQCRC1	orf6	UQCRC1	orf6_P31930	P31930	0	0.0002	0.0717	0.04914	UQCRC1	0|0|3	3	1	3	0|0|0|0|0|0|0|0|0|0|0	0.33	0.99	0.33	0.99	0.33	10	0.27
orf6_USMG5	orf6	USMG5	orf6_Q96IX5	Q96IX5	0	0.002	0.0422	0.02894	USMG5	2|0|0	2	0.67	3	0|0|0|0|0|0|0|0|0|0|0	0.32	0.97	0.32	0.97	0.32	6.67	0.32
orf6_USP24	orf6	USP24	orf6_Q9UPU5	Q9UPU5	0	0	0.0712	0.04881	USP24	0|0|2	2	0.67	3	0|0|0|0|0|0|0|0|0|0|0	0.32	0.97	0.32	0.97	0.32	6.67	0.32
orf6_UTP20	orf6	UTP20	orf6_O75691	O75691	0	0	0.0152	0.01039	UTP20	0|2|0	2	0.67	3	2|0|2|2|4|0|0|0|0|3|0	0.05	0.15	0.05	0.15	0.05	0.56	0.53
orf6_UTRN	orf6	UTRN	orf6_P46939	P46939	0	0	0.099	0.06788	UTRN	0|0|2	2	0.67	3	0|0|0|0|3|3|3|2|0|0|0	0.08	0.25	0.08	0.25	0.08	0.67	0.52
orf6_VDAC1	orf6	VDAC1	orf6_P21796	P21796	0.9687	0.0088	0.196	0.4333	VDAC1	20|17|16	53	17.67	3	0|0|0|0|0|0|0|0|0|0|0	1	1	1	1	1	176.67	0
orf6_VDAC3	orf6	VDAC3	orf6_Q9Y277	Q9Y277	0.6174	0.0034	0.1468	0.29117	VDAC3	10|9|0	19	6.33	3	0|0|0|0|0|0|0|0|0|0|0	0.67	1	0.67	1	0.67	63.33	0.04
orf6_VPS13A	orf6	VPS13A	orf6_Q96RL7	Q96RL7	0	0	0.0862	0.05907	VPS13A	2|0|0	2	0.67	3	2|0|0|0|3|0|0|0|0|0|0	0.22	0.66	0.22	0.66	0.22	1.47	0.47
orf6_VPS39	orf6	VPS39	orf6_Q96JC1	Q96JC1	0	0.0001	0.0366	0.02506	VPS39	0|0|2	2	0.67	3	0|0|0|0|0|0|0|0|0|0|2	0.3	0.9	0.3	0.9	0.3	3.67	0.42
orf6_VRK1	orf6	VRK1	orf6_Q99986	Q99986	0	0.0011	0.0851	0.05831	VRK1	0|0|11	11	3.67	3	0|0|0|11|0|0|0|0|0|4|0	0.31	0.94	0.31	0.94	0.31	2.69	0.41
orf6_VRK2	orf6	VRK2	orf6_Q86Y07	Q86Y07	0	0.0001	0.0775	0.0531	VRK2	0|0|2	2	0.67	3	0|0|0|0|0|2|0|0|0|0|0	0.3	0.9	0.3	0.9	0.3	3.67	0.42
orf6_WDR63	orf6	WDR63	orf6_Q8IWG1	Q8IWG1	0	0.0001	1	0.68551	WDR63	0|0|2	2	0.67	3	0|0|0|0|0|0|0|0|0|0|0	0.32	0.97	0.32	0.97	0.32	6.67	0.32
orf6_WDR82	orf6	WDR82	orf6_Q6UXN9	Q6UXN9	0	0.0003	0.0191	0.01306	WDR82	0|2|0	2	0.67	3	0|2|0|0|2|0|0|0|0|2|2	0.14	0.41	0.14	0.41	0.14	0.92	0.49
orf6_WFDC8	orf6	WFDC8	orf6_Q8IUA0	Q8IUA0	0	0.0003	0.4204	0.28817	WFDC8	0|0|2	2	0.67	3	0|0|0|0|0|0|0|0|0|0|0	0.32	0.97	0.32	0.97	0.32	6.67	0.32
orf6_XRN2	orf6	XRN2	orf6_Q9H0D6	Q9H0D6	0.613	0.0002	0.0421	0.21803	XRN2	2|0|2	4	1.33	3	3|0|2|0|0|3|0|0|2|0|0	0.2	0.3	0.2	0.3	0.2	1.47	0.48
orf6_YARS	orf6	YARS	orf6_P54577	P54577	0	0.0003	0.0558	0.03827	YARS	0|0|4	4	1.33	3	0|0|0|0|0|0|0|0|0|0|0	0.33	1	0.33	1	0.33	13.33	0.25
orf6_YEATS2	orf6	YEATS2	orf6_Q9ULM3	Q9ULM3	0	0.0001	0.6479	0.44415	YEATS2	3|0|0	3	1	3	0|0|0|0|0|0|0|0|0|0|0	0.33	0.99	0.33	0.99	0.33	10	0.27
orf6_YRDC	orf6	YRDC	orf6_Q86U90	Q86U90	0.6281	0.0009	0.0355	0.21815	YRDC	0|3|3	6	2	3	5|3|3|4|0|0|0|0|5|3|0	0.02	0.03	0.02	0.03	0.02	0.96	0.55
orf6_ZC3H15	orf6	ZC3H15	orf6_Q8WU90	Q8WU90	0	0.0005	0.0521	0.0357	ZC3H15	0|0|6	6	2	3	0|0|0|9|0|0|0|0|0|0|0	0.3	0.91	0.3	0.91	0.3	2.44	0.42
orf6_ZC3HAV1L	orf6	ZC3HAV1L	orf6_Q96H79	Q96H79	0.9363	0.003	0.0399	0.31627	ZC3HAV1L	6|9|4	19	6.33	3	12|6|10|9|9|6|5|10|13|8|8	0	0	0	0	0	0.73	0.63
orf6_ZMPSTE24	orf6	ZMPSTE24	orf6_O75844	O75844	0	0.0002	0.2823	0.19349	ZMPSTE24	2|0|0	2	0.67	3	0|0|0|0|0|0|0|0|0|0|0	0.32	0.97	0.32	0.97	0.32	6.67	0.32
orf6_ZNF598	orf6	ZNF598	orf6_Q86UK7	Q86UK7	0	0.0001	0.0322	0.0221	ZNF598	0|2|0	2	0.67	3	3|0|0|0|0|0|0|0|0|0|0	0.28	0.83	0.28	0.83	0.28	2.44	0.45
orf7a_ABCD3	orf7a	ABCD3	orf7a_P28288	P28288	0.9752	0.0018	0.0889	0.36185	ABCD3	14|11|8	33	11	3	4|0|0|0|0|0|0|0|3|0|0	0.99	1	0.99	1	0.99	17.29	0
orf7a_ABCF2	orf7a	ABCF2	orf7a_Q9UG63	Q9UG63	0	0.0003	0.0255	0.01747	ABCF2	5|0|0	5	1.67	3	3|0|0|8|0|3|0|0|4|0|3	0.13	0.39	0.13	0.39	0.13	0.87	0.5
orf7a_ACACA	orf7a	ACACA	orf7a_Q13085	Q13085	0.9988	0.006	0.0433	0.33788	ACACA	126|133|145	404	134.67	3	240|253|83|66|69|178|205|60|245|156|222	0	0	0	0	0	0.83	0.65
orf7a_ADAM15	orf7a	ADAM15	orf7a_Q13444	Q13444	0	0.0001	0.2769	0.18981	ADAM15	0|2|0	2	0.67	3	0|0|0|0|0|0|0|0|0|0|0	0.32	0.97	0.32	0.97	0.32	6.67	0.32
orf7a_ADCK3	orf7a	ADCK3	orf7a_Q8NI60	Q8NI60	0.9954	0.0009	0.1538	0.41255	ADCK3	6|5|5	16	5.33	3	0|0|0|0|0|0|0|0|0|0|0	1	1	1	1	1	53.33	0
orf7a_AFG3L2	orf7a	AFG3L2	orf7a_Q9Y4W6	Q9Y4W6	0.9911	0.0008	0.0843	0.36356	AFG3L2	6|5|7	18	6	3	0|0|0|0|0|0|0|0|0|0|0	1	1	1	1	1	60	0
orf7a_AHNAK	orf7a	AHNAK	orf7a_Q09666	Q09666	0.9626	0.0001	0.0488	0.33044	AHNAK	4|2|3	9	3	3	2|0|0|2|2|3|3|3|5|0|3	0.04	0.09	0.04	0.09	0.04	1.43	0.54
orf7a_AIFM1	orf7a	AIFM1	orf7a_O95831	O95831	0.9888	0.0015	0.1562	0.41215	AIFM1	10|7|9	26	8.67	3	0|0|7|6|0|0|0|0|0|0|0	0.92	0.94	0.92	0.94	0.92	7.33	0.01
orf7a_AIFM3	orf7a	AIFM3	orf7a_Q96NN9	Q96NN9	0	0.0001	0.1104	0.07565	AIFM3	0|0|2	2	0.67	3	0|0|0|0|0|0|0|0|0|0|0	0.32	0.97	0.32	0.97	0.32	6.67	0.32
orf7a_AKAP11	orf7a	AKAP11	orf7a_Q9UKA4	Q9UKA4	0	0	0.5787	0.39669	AKAP11	0|0|2	2	0.67	3	0|0|0|0|0|0|0|0|0|0|0	0.32	0.97	0.32	0.97	0.32	6.67	0.32
orf7a_AKAP8	orf7a	AKAP8	orf7a_O43823	O43823	0	0.0001	0.0462	0.03166	AKAP8	2|0|0	2	0.67	3	0|0|0|0|0|2|0|0|0|0|0	0.3	0.9	0.3	0.9	0.3	3.67	0.42
orf7a_ALDH18A1	orf7a	ALDH18A1	orf7a_P54886	P54886	0.9719	0.0005	0.0379	0.32583	ALDH18A1	3|3|5	11	3.67	3	8|2|7|4|0|3|5|3|7|8|5	0	0	0	0	0	0.78	0.61
orf7a_ALDH1B1	orf7a	ALDH1B1	orf7a_P30837	P30837	0.981	0.002	0.1165	0.38253	ALDH1B1	9|13|8	30	10	3	0|0|0|0|0|0|0|0|0|0|0	1	1	1	1	1	100	0
orf7a_AMMECR1	orf7a	AMMECR1	orf7a_Q9Y4X0	Q9Y4X0	0.9464	0.0012	0.0493	0.32577	AMMECR1	2|5|4	11	3.67	3	8|4|7|7|6|0|0|5|4|2|3	0	0	0	0	0	0.88	0.6
orf7a_AMMECR1L	orf7a	AMMECR1L	orf7a_Q6DCA0	Q6DCA0	0.6309	0.0011	0.0406	0.22251	AMMECR1L	0|5|5	10	3.33	3	6|0|5|7|4|6|4|5|7|3|3	0	0	0	0	0	0.73	0.6
orf7a_ANXA1	orf7a	ANXA1	orf7a_P04083	P04083	0	0.0002	0.3416	0.23417	ANXA1	0|2|0	2	0.67	3	0|0|0|0|0|0|0|0|0|0|0	0.32	0.97	0.32	0.97	0.32	6.67	0.32
orf7a_ARGLU1	orf7a	ARGLU1	orf7a_Q9NWB6	Q9NWB6	0.9628	0.0013	0.0313	0.31851	ARGLU1	2|4|4	10	3.33	3	5|6|4|4|0|4|0|3|5|3|6	0	0	0	0	0	0.92	0.59
orf7a_ASPM	orf7a	ASPM	orf7a_Q8IZT6	Q8IZT6	0	0	0.263	0.18029	ASPM	0|0|3	3	1	3	0|0|0|0|0|0|0|0|0|0|0	0.33	0.99	0.33	0.99	0.33	10	0.27
orf7a_ATP1A1	orf7a	ATP1A1	orf7a_P05023	P05023	0.9998	0.0051	0.0917	0.37135	ATP1A1	49|52|49	150	50	3	0|0|0|0|0|0|0|0|0|0|0	1	1	1	1	1	500	0
orf7a_ATP2A2	orf7a	ATP2A2	orf7a_P16615	P16615	0.6266	0.0021	0.1146	0.27191	ATP2A2	33|28|0	61	20.33	3	0|0|0|0|0|0|0|0|0|0|0	0.67	1	0.67	1	0.67	203.33	0.03
orf7a_ATP5A1	orf7a	ATP5A1	orf7a_P25705	P25705	0.9942	0.0037	0.0514	0.34196	ATP5A1	22|20|17	59	19.67	3	0|0|10|6|9|0|0|0|6|0|0	0.96	0.98	0.96	0.98	0.96	6.98	0
orf7a_ATP5B	orf7a	ATP5B	orf7a_P06576	P06576	0.5922	0.0017	0.0358	0.20726	ATP5B	16|0|9	25	8.33	3	5|0|0|0|0|0|0|0|0|0|0	0.66	1	0.66	1	0.66	18.33	0.08
orf7a_ATP5C1	orf7a	ATP5C1	orf7a_P36542	P36542	0.96	0.0031	0.0803	0.35127	ATP5C1	12|8|6	26	8.67	3	0|0|0|4|0|3|0|0|0|0|0	0.97	0.99	0.97	0.99	0.97	13.62	0
orf7a_ATPIF1	orf7a	ATPIF1	orf7a_Q9UII2	Q9UII2	0.9924	0.007	0.036	0.33087	ATPIF1	8|6|7	21	7	3	9|9|8|9|9|6|5|8|6|7|9	0	0	0	0	0	0.91	0.63
orf7a_ATXN10	orf7a	ATXN10	orf7a_Q9UBB4	Q9UBB4	0.9954	0.002	0.3263	0.5308	ATXN10	10|9|8	27	9	3	0|0|0|0|0|0|0|0|0|0|0	1	1	1	1	1	90	0
orf7a_AUP1	orf7a	AUP1	orf7a_Q9Y679	Q9Y679	0.9644	0.001	0.0914	0.36018	AUP1	3|4|6	13	4.33	3	0|0|0|0|0|0|0|0|0|0|0	1	1	1	1	1	43.33	0
orf7a_AURKA	orf7a	AURKA	orf7a_O14965	O14965	0.6292	0.0013	0.1649	0.30717	AURKA	0|8|7	15	5	3	0|0|0|0|5|0|0|0|0|0|4	0.63	0.95	0.63	0.95	0.63	6.11	0.12
orf7a_BAG2	orf7a	BAG2	orf7a_O95816	O95816	0.9999	0.001	0.09	0.37019	BAG2	2|2|2	6	2	3	0|0|0|0|0|0|0|0|0|0|0	0.97	0.97	0.97	0.97	0.97	20	0
orf7a_BANF1	orf7a	BANF1	orf7a_O75531	O75531	0.6202	0.0028	0.0621	0.23396	BANF1	4|0|3	7	2.33	3	4|4|6|7|0|0|0|0|4|0|0	0.03	0.07	0.03	0.07	0.03	1.03	0.54
orf7a_BCKDHB	orf7a	BCKDHB	orf7a_P21953	P21953	0.6309	0.0005	0.3111	0.40795	BCKDHB	0|3|3	6	2	3	0|0|0|0|0|0|0|0|0|0|0	0.66	0.99	0.66	0.99	0.66	20	0.07
orf7a_BOLA1	orf7a	BOLA1	orf7a_Q9Y3E2	Q9Y3E2	0	0.0008	0.0412	0.02823	BOLA1	0|3|0	3	1	3	4|4|5|0|3|2|0|3|2|2|0	0	0.01	0	0.01	0	0.44	0.57
orf7a_BRI3BP	orf7a	BRI3BP	orf7a_Q8WY22	Q8WY22	0.6118	0.0007	0.1375	0.28299	BRI3BP	0|2|3	5	1.67	3	0|0|0|0|0|0|0|0|0|0|0	0.65	0.99	0.65	0.99	0.65	16.67	0.09
orf7a_BTF3	orf7a	BTF3	orf7a_P20290	P20290	0	0.001	0.0323	0.02212	BTF3	0|6|0	6	2	3	3|5|0|7|5|0|0|0|4|3|0	0.08	0.25	0.08	0.25	0.08	0.81	0.51
orf7a_C19orf53	orf7a	C19orf53	orf7a_Q9UNZ5	Q9UNZ5	0	0.0011	0.0169	0.01162	C19orf53	0|0|3	3	1	3	0|0|3|0|3|0|2|0|3|3|0	0.1	0.3	0.1	0.3	0.1	0.79	0.51
orf7a_CACYBP	orf7a	CACYBP	orf7a_Q9HB71	Q9HB71	0.9815	0.0051	0.0215	0.31761	CACYBP	12|13|8	33	11	3	11|10|8|18|10|10|10|7|8|9|10	0	0	0	0	0	1.09	0.63
orf7a_CAND1	orf7a	CAND1	orf7a_Q86VP6	Q86VP6	0.9827	0.0021	0.3249	0.52596	CAND1	30|24|19	73	24.33	3	0|0|0|0|0|0|0|0|0|0|0	1	1	1	1	1	243.33	0
orf7a_CAND2	orf7a	CAND2	orf7a_O75155	O75155	0.9595	0.0006	0.3949	0.56678	CAND2	8|8|4	20	6.67	3	0|0|0|0|0|0|0|0|0|0|0	1	1	1	1	1	66.67	0
orf7a_CANX	orf7a	CANX	orf7a_P27824	P27824	0.9892	0.0034	0.0911	0.36763	CANX	18|16|23	57	19	3	0|0|0|0|0|0|0|0|0|0|0	1	1	1	1	1	190	0
orf7a_CAP1	orf7a	CAP1	orf7a_Q01518	Q01518	0	0.0001	0.4035	0.27661	CAP1	0|0|2	2	0.67	3	0|0|0|0|0|0|0|0|0|0|0	0.32	0.97	0.32	0.97	0.32	6.67	0.32
orf7a_CAPN1	orf7a	CAPN1	orf7a_P07384	P07384	0.6258	0.0005	0.5594	0.57658	CAPN1	6|5|0	11	3.67	3	0|0|0|0|0|0|0|0|0|0|0	0.67	1	0.67	1	0.67	36.67	0.05
orf7a_CAPN2	orf7a	CAPN2	orf7a_P17655	P17655	0	0.0001	0.6207	0.42553	CAPN2	2|0|0	2	0.67	3	0|0|0|0|0|0|0|0|0|0|0	0.32	0.97	0.32	0.97	0.32	6.67	0.32
orf7a_CAPZA1	orf7a	CAPZA1	orf7a_P52907	P52907	0.9999	0.0007	0.0313	0.32996	CAPZA1	2|2|2	6	2	3	3|0|0|2|0|0|4|0|3|0|0	0.21	0.21	0.21	0.21	0.21	1.83	0.47
orf7a_CARHSP1	orf7a	CARHSP1	orf7a_Q9Y2V2	Q9Y2V2	0	0.0007	0.0187	0.01283	CARHSP1	0|0|3	3	1	3	0|4|4|0|6|3|3|0|5|5|5	0	0	0	0	0	0.31	0.65
orf7a_CASP2	orf7a	CASP2	orf7a_P42575	P42575	0	0.0002	0.0399	0.02737	CASP2	0|2|0	2	0.67	3	4|2|0|0|0|0|0|0|2|0|0	0.16	0.48	0.16	0.48	0.16	0.92	0.49
orf7a_CBR1	orf7a	CBR1	orf7a_P16152	P16152	0.9535	0.0025	0.0404	0.32188	CBR1	7|4|9	20	6.67	3	8|10|6|8|10|6|10|6|10|10|9	0	0	0	0	0	0.79	0.63
orf7a_CCDC124	orf7a	CCDC124	orf7a_Q96CT7	Q96CT7	0.9972	0.005	0.0301	0.32834	CCDC124	10|12|10	32	10.67	3	16|18|15|16|18|12|8|17|14|14|12	0	0	0	0	0	0.73	0.65
orf7a_CCT4	orf7a	CCT4	orf7a_P50991	P50991	0.9959	0.0016	0.0336	0.33035	CCT4	7|8|9	24	8	3	5|3|4|7|9|0|3|7|7|2|5	0	0.01	0	0.01	0	1.69	0.57
orf7a_CCT6A	orf7a	CCT6A	orf7a_P40227	P40227	0.9667	0.0006	0.0263	0.31633	CCT6A	3|4|2	9	3	3	2|0|0|2|0|0|0|3|5|0|0	0.45	0.67	0.45	0.67	0.45	2.75	0.17
orf7a_CCT8	orf7a	CCT8	orf7a_P50990	P50990	0	0.0001	0.0056	0.00387	CCT8	2|0|0	2	0.67	3	0|0|0|0|0|0|0|0|0|0|0	0.32	0.97	0.32	0.97	0.32	6.67	0.32
orf7a_CDC20	orf7a	CDC20	orf7a_Q12834	Q12834	0.9826	0.0005	0.0648	0.3476	CDC20	2|2|3	7	2.33	3	3|2|4|0|5|3|2|4|2|0|0	0	0.01	0	0.01	0	1.03	0.57
orf7a_CDC45	orf7a	CDC45	orf7a_O75419	O75419	0.9943	0.0009	0.1769	0.42806	CDC45	5|4|5	14	4.67	3	0|0|0|0|0|0|0|0|0|0|0	1	1	1	1	1	46.67	0
orf7a_CDC7	orf7a	CDC7	orf7a_O00311	O00311	0	0.0001	0.0988	0.06773	CDC7	0|2|0	2	0.67	3	0|0|0|0|0|0|0|0|0|0|0	0.32	0.97	0.32	0.97	0.32	6.67	0.32
orf7a_CDK5	orf7a	CDK5	orf7a_Q00535	Q00535	0	0.0004	0.0317	0.02177	CDK5	0|3|0	3	1	3	0|0|4|3|0|0|0|0|0|0|2	0.21	0.64	0.21	0.64	0.21	1.22	0.47
orf7a_CETN2	orf7a	CETN2	orf7a_P41208	P41208	0	0.0004	0.1322	0.09059	CETN2	0|0|2	2	0.67	3	0|0|0|0|0|0|0|0|0|0|0	0.32	0.97	0.32	0.97	0.32	6.67	0.32
orf7a_CFAP20	orf7a	CFAP20	orf7a_Q9Y6A4	Q9Y6A4	0	0.0004	0.2608	0.17878	CFAP20	0|0|2	2	0.67	3	0|0|0|2|0|0|0|0|0|0|0	0.3	0.9	0.3	0.9	0.3	3.67	0.42
orf7a_CIAO1	orf7a	CIAO1	orf7a_O76071	O76071	0	0.0002	0.1878	0.12873	CIAO1	0|2|0	2	0.67	3	0|0|0|0|0|0|0|0|0|0|0	0.32	0.97	0.32	0.97	0.32	6.67	0.32
orf7a_CKAP5	orf7a	CKAP5	orf7a_Q14008	Q14008	0.6308	0.0001	0.0341	0.218	CKAP5	2|2|0	4	1.33	3	0|2|3|2|0|0|2|2|2|0|0	0.08	0.12	0.08	0.12	0.08	1.13	0.52
orf7a_CLINT1	orf7a	CLINT1	orf7a_Q14677	Q14677	0	0.0003	0.058	0.03978	CLINT1	0|0|5	5	1.67	3	0|2|0|0|0|4|0|0|0|0|0	0.31	0.93	0.31	0.93	0.31	3.06	0.41
orf7a_CMAS	orf7a	CMAS	orf7a_Q8NFW8	Q8NFW8	0	0.0002	0.0612	0.04195	CMAS	0|0|2	2	0.67	3	0|0|0|0|0|0|0|0|0|0|0	0.32	0.97	0.32	0.97	0.32	6.67	0.32
orf7a_CNBP	orf7a	CNBP	orf7a_P62633	P62633	0.9997	0.0079	0.0372	0.334	CNBP	13|14|13	40	13.33	3	19|11|17|15|13|15|8|15|15|5|3	0	0	0	0	0	1.08	0.64
orf7a_CNP	orf7a	CNP	orf7a_P09543	P09543	0	0.0002	0.0141	0.00966	CNP	0|0|2	2	0.67	3	0|0|0|0|0|0|0|0|0|0|0	0.32	0.97	0.32	0.97	0.32	6.67	0.32
orf7a_CNTN1	orf7a	CNTN1	orf7a_Q12860	Q12860	0	0.0001	0.1138	0.07804	CNTN1	0|0|2	2	0.67	3	0|0|0|0|0|0|2|0|2|0|0	0.24	0.72	0.24	0.72	0.24	1.83	0.46
orf7a_COL6A6	orf7a	COL6A6	orf7a_A6NMZ7	A6NMZ7	0	0	0.3672	0.25171	COL6A6	0|0|2	2	0.67	3	0|0|0|0|0|0|0|0|0|0|0	0.32	0.97	0.32	0.97	0.32	6.67	0.32
orf7a_COPA	orf7a	COPA	orf7a_P53621	P53621	0.5394	0.0002	0.0553	0.20432	COPA	5|2|0	7	2.33	3	0|0|0|0|2|0|0|0|0|0|0	0.63	0.99	0.63	0.99	0.63	12.83	0.12
orf7a_COPB1	orf7a	COPB1	orf7a_P53618	P53618	0.9993	0.0044	0.1569	0.41592	COPB1	39|43|39	121	40.33	3	0|0|2|0|3|0|0|6|0|0|0	1	1	1	1	1	40.33	0
orf7a_COPB2	orf7a	COPB2	orf7a_P35606	P35606	0	0.0001	0.0524	0.03589	COPB2	0|0|2	2	0.67	3	0|0|0|0|0|0|0|0|0|0|0	0.32	0.97	0.32	0.97	0.32	6.67	0.32
orf7a_COPG1	orf7a	COPG1	orf7a_Q9Y678	Q9Y678	0	0.0003	0.1515	0.10384	COPG1	8|0|0	8	2.67	3	0|0|0|0|0|0|0|0|0|0|0	0.33	1	0.33	1	0.33	26.67	0.22
orf7a_COPG2	orf7a	COPG2	orf7a_Q9UBF2	Q9UBF2	0.5511	0.0004	0.1294	0.25876	COPG2	7|3|0	10	3.33	3	0|0|0|0|0|0|0|0|0|0|0	0.66	1	0.66	1	0.66	33.33	0.06
orf7a_COX15	orf7a	COX15	orf7a_Q7KZN9	Q7KZN9	0.9999	0.0005	0.078	0.36199	COX15	2|2|2	6	2	3	0|0|0|0|0|0|0|0|0|0|0	0.97	0.97	0.97	0.97	0.97	20	0
orf7a_CPS1	orf7a	CPS1	orf7a_P31327	P31327	0.6308	0.0001	0.1784	0.3169	CPS1	2|2|0	4	1.33	3	0|0|0|0|0|0|0|2|0|0|0	0.6	0.9	0.6	0.9	0.6	7.33	0.13
orf7a_CPSF1	orf7a	CPSF1	orf7a_Q10570	Q10570	0.6152	0.0001	0.0454	0.22093	CPSF1	2|3|0	5	1.67	3	0|3|2|2|0|0|0|0|0|3|0	0.29	0.56	0.29	0.56	0.29	1.83	0.44
orf7a_CRAMP1	orf7a	CRAMP1	orf7a_Q96RY5	Q96RY5	0	0.0001	0.2147	0.14717	CRAMP1	0|0|2	2	0.67	3	0|0|0|0|2|0|0|0|0|0|0	0.3	0.9	0.3	0.9	0.3	3.67	0.42
orf7a_CRIPT	orf7a	CRIPT	orf7a_Q9P021	Q9P021	0.9956	0.0045	0.0448	0.33795	CRIPT	4|5|4	13	4.33	3	0|3|8|7|4|3|5|7|4|3|0	0	0	0	0	0	1.08	0.6
orf7a_CRKL	orf7a	CRKL	orf7a_P46109	P46109	0.9972	0.0067	0.0347	0.33147	CRKL	17|20|21	58	19.33	3	29|26|28|25|23|20|23|22|26|21|21	0	0	0	0	0	0.81	0.65
orf7a_CSE1L	orf7a	CSE1L	orf7a_P55060	P55060	0.9958	0.0021	0.3699	0.56079	CSE1L	17|20|22	59	19.67	3	0|0|0|0|0|0|0|0|0|0|0	1	1	1	1	1	196.67	0
orf7a_CSTB	orf7a	CSTB	orf7a_P04080	P04080	0.9823	0.0089	0.0401	0.33062	CSTB	6|10|9	25	8.33	3	8|13|11|6|8|10|8|9|9|6|7	0	0	0	0	0	0.96	0.63
orf7a_CTPS1	orf7a	CTPS1	orf7a_P17812	P17812	0.9768	0.0018	0.065	0.34598	CTPS1	7|12|12	31	10.33	3	6|5|6|6|8|2|2|2|5|7|6	0.12	0.18	0.12	0.18	0.12	2.07	0.5
orf7a_CTTN	orf7a	CTTN	orf7a_Q14247	Q14247	0.5781	0.0006	0.0271	0.19692	CTTN	0|3|6	9	3	3	8|7|11|4|5|3|4|3|9|3|8	0	0	0	0	0	0.51	0.62
orf7a_CWC25	orf7a	CWC25	orf7a_Q9NXE8	Q9NXE8	0.9967	0.0013	0.0647	0.35187	CWC25	5|5|6	16	5.33	3	5|5|8|4|4|5|5|5|5|0|0	0	0	0	0	0	1.28	0.59
orf7a_CXorf56	orf7a	CXorf56	orf7a_Q9H5V9	Q9H5V9	0	0.0003	0.054	0.03703	CXorf56	0|2|0	2	0.67	3	0|0|0|0|0|0|0|0|2|3|0	0.22	0.66	0.22	0.66	0.22	1.47	0.47
orf7a_DARS2	orf7a	DARS2	orf7a_Q6PI48	Q6PI48	0	0.0001	0.084	0.05758	DARS2	2|0|0	2	0.67	3	0|0|0|0|0|0|0|0|0|0|0	0.32	0.97	0.32	0.97	0.32	6.67	0.32
orf7a_DDX20	orf7a	DDX20	orf7a_Q9UHI6	Q9UHI6	0	0.0002	0.4778	0.32752	DDX20	0|4|0	4	1.33	3	0|0|0|0|0|0|0|0|0|0|0	0.33	1	0.33	1	0.33	13.33	0.25
orf7a_DDX47	orf7a	DDX47	orf7a_Q9H0S4	Q9H0S4	0.9658	0.001	0.0446	0.32858	DDX47	3|6|4	13	4.33	3	6|8|4|4|9|4|0|3|0|0|7	0	0	0	0	0	1.06	0.59
orf7a_DDX52	orf7a	DDX52	orf7a_Q9Y2R4	Q9Y2R4	0.6286	0.0009	0.0697	0.24174	DDX52	0|7|8	15	5	3	5|5|3|4|0|0|0|0|6|0|6	0.29	0.53	0.29	0.53	0.29	1.9	0.44
orf7a_DDX6	orf7a	DDX6	orf7a_P26196	P26196	0	0.0004	0.1804	0.12364	DDX6	0|0|6	6	2	3	0|0|0|0|0|0|0|0|0|0|3	0.33	0.99	0.33	0.99	0.33	7.33	0.31
orf7a_DIAPH3	orf7a	DIAPH3	orf7a_Q9NSV4	Q9NSV4	0.9679	0.0011	0.1067	0.37175	DIAPH3	8|13|16	37	12.33	3	13|5|7|4|5|3|3|4|5|7|6	0.26	0.7	0.26	0.7	0.26	2.19	0.45
orf7a_DNAAF5	orf7a	DNAAF5	orf7a_Q86Y56	Q86Y56	0.6297	0.0006	0.3181	0.41233	DNAAF5	7|8|0	15	5	3	0|0|0|0|0|0|0|0|0|0|0	0.67	1	0.67	1	0.67	50	0.04
orf7a_DNAH1	orf7a	DNAH1	orf7a_Q9P2D7	Q9P2D7	0.5807	0	0.1833	0.30477	DNAH1	0|4|2	6	2	3	0|0|0|0|0|0|0|0|0|0|0	0.66	1	0.66	1	0.66	20	0.08
orf7a_DNAH3	orf7a	DNAH3	orf7a_Q8TD57	Q8TD57	0.6308	0.0001	0.1519	0.29874	DNAH3	4|4|0	8	2.67	3	0|0|0|0|0|0|2|3|2|0|0	0.57	0.85	0.57	0.85	0.57	4.19	0.14
orf7a_DNAH6	orf7a	DNAH6	orf7a_Q9C0G6	Q9C0G6	0.6098	0	0.0565	0.22692	DNAH6	3|2|0	5	1.67	3	0|0|0|0|6|0|2|2|5|0|0	0.14	0.31	0.14	0.31	0.14	1.22	0.49
orf7a_DNAH7	orf7a	DNAH7	orf7a_Q8WXX0	Q8WXX0	0	0	0.0182	0.0125	DNAH7	0|3|0	3	1	3	2|4|2|0|4|6|0|0|4|3|2	0	0.01	0	0.01	0	0.41	0.58
orf7a_DNAJA1	orf7a	DNAJA1	orf7a_P31689	P31689	0.9924	0.0082	0.0961	0.37213	DNAJA1	35|32|26	93	31	3	0|0|5|8|8|0|3|9|2|0|0	1	1	1	1	1	9.74	0
orf7a_DNAJA2	orf7a	DNAJA2	orf7a_O60884	O60884	0.9745	0.0038	0.0999	0.36919	DNAJA2	19|11|14	44	14.67	3	0|0|0|0|0|0|0|3|0|0|0	1	1	1	1	1	53.78	0
orf7a_DNAJA3	orf7a	DNAJA3	orf7a_Q96EY1	Q96EY1	0.9865	0.0017	0.1489	0.40645	DNAJA3	9|8|6	23	7.67	3	0|0|0|0|0|0|0|0|0|0|0	1	1	1	1	1	76.67	0
orf7a_DNAJB11	orf7a	DNAJB11	orf7a_Q9UBS4	Q9UBS4	0.9768	0.003	0.1128	0.37873	DNAJB11	7|12|12	31	10.33	3	0|0|0|0|0|0|0|0|0|0|0	1	1	1	1	1	103.33	0
orf7a_DNAJC10	orf7a	DNAJC10	orf7a_Q8IXB1	Q8IXB1	0.9357	0.0018	0.0326	0.31108	DNAJC10	7|16|19	42	14	3	28|23|24|26|17|16|13|16|26|18|18	0	0	0	0	0	0.68	0.65
orf7a_DNAJC13	orf7a	DNAJC13	orf7a_O75165	O75165	0	0	0.0684	0.04689	DNAJC13	0|2|0	2	0.67	3	2|0|0|0|0|0|0|0|0|0|0	0.3	0.9	0.3	0.9	0.3	3.67	0.42
orf7a_DNAJC8	orf7a	DNAJC8	orf7a_O75937	O75937	0.5386	0.0015	0.0247	0.18316	DNAJC8	3|8|0	11	3.67	3	6|6|0|13|11|6|0|3|4|5|7	0	0	0	0	0	0.66	0.6
orf7a_DNMT1	orf7a	DNMT1	orf7a_P26358	P26358	0	0.0001	0.0299	0.0205	DNMT1	4|0|0	4	1.33	3	0|0|0|0|0|7|2|0|0|0|2	0.25	0.74	0.25	0.74	0.25	1.33	0.46
orf7a_DRG1	orf7a	DRG1	orf7a_Q9Y295	Q9Y295	0.9735	0.001	0.0539	0.33729	DRG1	3|5|3	11	3.67	3	5|4|0|3|2|5|0|0|0|7|5	0.01	0.04	0.01	0.04	0.01	1.3	0.55
orf7a_DSP	orf7a	DSP	orf7a_P15924	P15924	0	0	0.0066	0.00454	DSP	2|0|0	2	0.67	3	5|0|0|0|0|4|0|0|0|2|0	0.1	0.31	0.1	0.31	0.1	0.67	0.51
orf7a_DYNC1H1	orf7a	DYNC1H1	orf7a_Q14204	Q14204	0.9995	0.0005	0.1398	0.40421	DYNC1H1	19|20|21	60	20	3	2|0|3|2|3|0|2|0|2|0|2	1	1	1	1	1	13.75	0
orf7a_EDEM3	orf7a	EDEM3	orf7a_Q9BZQ6	Q9BZQ6	0	0.0001	0.2501	0.17147	EDEM3	0|3|0	3	1	3	0|0|0|0|0|0|0|0|0|0|0	0.33	0.99	0.33	0.99	0.33	10	0.27
orf7a_EDF1	orf7a	EDF1	orf7a_O60869	O60869	0.9624	0.004	0.0458	0.32839	EDF1	5|8|4	17	5.67	3	3|8|3|8|4|5|2|3|3|6|4	0	0.01	0	0.01	0	1.27	0.58
orf7a_EEF1G	orf7a	EEF1G	orf7a_P26641	P26641	0.9438	0.0018	0.0494	0.32504	EEF1G	4|10|9	23	7.67	3	7|5|7|8|6|3|7|6|5|5|5	0	0	0	0	0	1.32	0.59
orf7a_EEF2	orf7a	EEF2	orf7a_P13639	P13639	0.9943	0.0022	0.0366	0.33192	EEF2	15|19|20	54	18	3	29|18|20|18|18|13|18|20|19|15|17	0	0	0	0	0	0.97	0.65
orf7a_EFCAB6	orf7a	EFCAB6	orf7a_Q5THR3	Q5THR3	0	0.0001	0.1243	0.08523	EFCAB6	0|3|0	3	1	3	0|0|0|0|0|2|2|0|0|0|0	0.29	0.88	0.29	0.88	0.29	2.75	0.44
orf7a_EIF2S2	orf7a	EIF2S2	orf7a_P20042	P20042	0.6308	0.0004	0.0876	0.25469	EIF2S2	2|2|0	4	1.33	3	0|0|0|3|0|0|0|0|0|0|0	0.55	0.83	0.55	0.83	0.55	4.89	0.15
orf7a_EIF3A	orf7a	EIF3A	orf7a_Q14152	Q14152	0.6309	0.0001	0.0786	0.2485	EIF3A	2|0|2	4	1.33	3	0|0|0|2|0|0|0|0|4|0|3	0.28	0.42	0.28	0.42	0.28	1.63	0.44
orf7a_EIF4EBP1	orf7a	EIF4EBP1	orf7a_Q13541	Q13541	0.9797	0.0021	0.0485	0.33556	EIF4EBP1	3|2|2	7	2.33	3	3|2|3|2|2|3|3|3|2|4|0	0	0.01	0	0.01	0	0.95	0.58
orf7a_EIF5	orf7a	EIF5	orf7a_P55010	P55010	0.9923	0.0008	0.0727	0.356	EIF5	3|4|3	10	3.33	3	0|0|0|8|0|0|0|0|0|3|0	0.68	0.76	0.68	0.76	0.68	3.33	0.02
orf7a_EMD	orf7a	EMD	orf7a_P50402	P50402	0.6302	0.0031	0.0941	0.25898	EMD	0|12|11	23	7.67	3	0|0|0|0|0|0|0|0|0|0|0	0.67	1	0.67	1	0.67	76.67	0.03
orf7a_ENO1	orf7a	ENO1	orf7a_P06733	P06733	0.9966	0.0024	0.044	0.33764	ENO1	10|9|11	30	10	3	13|15|12|11|11|9|14|8|15|6|11	0	0	0	0	0	0.88	0.65
orf7a_EPRS	orf7a	EPRS	orf7a_P07814	P07814	0.9898	0.0006	0.1586	0.41407	EPRS	8|7|10	25	8.33	3	5|0|2|2|2|0|3|0|5|0|0	0.88	0.96	0.88	0.96	0.88	4.82	0.01
orf7a_ERCC3	orf7a	ERCC3	orf7a_P19447	P19447	0	0.0001	0.2344	0.16068	ERCC3	2|0|0	2	0.67	3	0|0|2|2|2|0|0|0|0|0|0	0.19	0.56	0.19	0.56	0.19	1.22	0.48
orf7a_ERH	orf7a	ERH	orf7a_P84090	P84090	0	0.0017	0.0589	0.04037	ERH	0|0|5	5	1.67	3	0|0|4|7|5|0|0|0|0|0|0	0.22	0.67	0.22	0.67	0.22	1.15	0.47
orf7a_EXOSC10	orf7a	EXOSC10	orf7a_Q01780	Q01780	0	0.0001	0.0196	0.01345	EXOSC10	0|2|0	2	0.67	3	4|0|2|0|2|0|0|2|0|0|0	0.11	0.32	0.11	0.32	0.11	0.73	0.51
orf7a_FAF2	orf7a	FAF2	orf7a_Q96CS3	Q96CS3	0.9981	0.0015	0.0722	0.35745	FAF2	6|7|6	19	6.33	3	0|0|0|0|0|0|0|0|0|0|0	1	1	1	1	1	63.33	0
orf7a_FAM20B	orf7a	FAM20B	orf7a_O75063	O75063	0.6267	0.0008	0.4926	0.53106	FAM20B	4|5|0	9	3	3	0|0|0|0|0|0|0|0|0|0|0	0.67	1	0.67	1	0.67	30	0.05
orf7a_FANCD2	orf7a	FANCD2	orf7a_Q9BXW9	Q9BXW9	0.983	0.0006	0.3799	0.56369	FANCD2	6|10|8	24	8	3	0|0|0|0|0|0|0|0|0|0|0	1	1	1	1	1	80	0
orf7a_FANCI	orf7a	FANCI	orf7a_Q9NVI1	Q9NVI1	0.9997	0.0017	0.2781	0.49908	FANCI	21|23|22	66	22	3	0|0|0|0|0|0|0|0|0|0|0	1	1	1	1	1	220	0
orf7a_FARSB	orf7a	FARSB	orf7a_Q9NSD9	Q9NSD9	0.5807	0.0004	0.0323	0.20131	FARSB	0|4|2	6	2	3	4|0|0|0|2|0|0|0|3|6|3	0.12	0.33	0.12	0.33	0.12	1.22	0.5
orf7a_FASTKD1	orf7a	FASTKD1	orf7a_Q53R41	Q53R41	0.621	0.0006	0.29	0.39044	FASTKD1	0|6|8	14	4.67	3	0|0|0|0|0|0|0|0|0|0|0	0.67	1	0.67	1	0.67	46.67	0.04
orf7a_FASTKD5	orf7a	FASTKD5	orf7a_Q7L8L6	Q7L8L6	0.965	0.0004	0.237	0.46022	FASTKD5	3|2|4	9	3	3	0|0|0|0|0|0|0|0|0|0|0	0.99	1	0.99	1	0.99	30	0
orf7a_FAT2	orf7a	FAT2	orf7a_Q9NYQ8	Q9NYQ8	0	0	0.0863	0.05916	FAT2	0|0|2	2	0.67	3	0|0|0|0|0|0|0|0|0|0|0	0.32	0.97	0.32	0.97	0.32	6.67	0.32
orf7a_FBXO5	orf7a	FBXO5	orf7a_Q9UKT4	Q9UKT4	0.9999	0.0005	0.1041	0.37986	FBXO5	2|2|2	6	2	3	3|2|2|0|0|0|0|2|0|0|0	0.36	0.36	0.36	0.36	0.36	2.44	0.2
orf7a_FEN1	orf7a	FEN1	orf7a_P39748	P39748	0.6245	0.0028	0.053	0.22901	FEN1	13|17|0	30	10	3	13|11|4|18|15|14|0|0|7|13|0	0	0	0	0	0	1.16	0.6
orf7a_FGD3	orf7a	FGD3	orf7a_Q5JSP0	Q5JSP0	0	0.0001	0.2116	0.14505	FGD3	2|0|0	2	0.67	3	0|0|0|0|0|0|0|0|0|2|0	0.3	0.9	0.3	0.9	0.3	3.67	0.42
orf7a_FIS1	orf7a	FIS1	orf7a_Q9Y3D6	Q9Y3D6	0	0.0005	0.1823	0.12495	FIS1	0|0|2	2	0.67	3	0|0|0|0|0|0|0|0|0|0|0	0.32	0.97	0.32	0.97	0.32	6.67	0.32
orf7a_FKBP3	orf7a	FKBP3	orf7a_Q00688	Q00688	0.9787	0.0053	0.0504	0.33651	FKBP3	9|15|10	34	11.33	3	8|13|6|16|11|7|2|4|2|14|9	0	0	0	0	0	1.36	0.61
orf7a_FKBP4	orf7a	FKBP4	orf7a_Q02790	Q02790	0	0.0004	0.3128	0.21442	FKBP4	0|0|5	5	1.67	3	0|0|0|0|0|0|0|0|0|0|0	0.33	1	0.33	1	0.33	16.67	0.24
orf7a_FLG	orf7a	FLG	orf7a_P20930	P20930	0	0	0.0867	0.05945	FLG	3|0|0	3	1	3	0|0|2|0|0|0|0|0|2|0|2	0.26	0.78	0.26	0.78	0.26	1.83	0.45
orf7a_FLNC	orf7a	FLNC	orf7a_Q14315	Q14315	0	0.0001	0.0315	0.02162	FLNC	0|0|4	4	1.33	3	0|3|0|2|2|4|2|3|6|0|2	0.02	0.07	0.02	0.07	0.02	0.61	0.55
orf7a_FRA10AC1	orf7a	FRA10AC1	orf7a_Q70Z53	Q70Z53	0.9674	0.001	0.0438	0.32847	FRA10AC1	2|3|4	9	3	3	3|5|0|4|5|3|2|3|3|0|3	0	0.01	0	0.01	0	1.06	0.57
orf7a_FTSJ2	orf7a	FTSJ2	orf7a_Q9UI43	Q9UI43	0	0.0009	0.0222	0.01524	FTSJ2	6|0|0	6	2	3	9|4|11|7|6|0|0|8|7|10|0	0	0	0	0	0	0.35	0.61
orf7a_FUBP3	orf7a	FUBP3	orf7a_Q96I24	Q96I24	0.9978	0.0092	0.0441	0.33815	FUBP3	46|49|55	150	50	3	51|38|30|22|27|49|42|32|49|46|42	0	0	0	0	0	1.29	0.65
orf7a_FUCA2	orf7a	FUCA2	orf7a_Q9BTY2	Q9BTY2	0.9822	0.0009	0.2953	0.50548	FUCA2	3|4|5	12	4	3	0|0|0|0|0|0|0|0|0|0|0	1	1	1	1	1	40	0
orf7a_GABRA3	orf7a	GABRA3	orf7a_P34903	P34903	0	0.0001	0.058	0.03974	GABRA3	0|2|0	2	0.67	3	0|0|0|0|0|0|0|0|0|0|0	0.32	0.97	0.32	0.97	0.32	6.67	0.32
orf7a_GANAB	orf7a	GANAB	orf7a_Q14697	Q14697	0.6086	0.0015	0.0985	0.25527	GANAB	15|0|24	39	13	3	0|0|0|0|0|0|0|0|0|0|0	0.67	1	0.67	1	0.67	130	0.03
orf7a_GART	orf7a	GART	orf7a_P22102	P22102	0	0.0003	0.0263	0.018	GART	0|0|8	8	2.67	3	13|7|10|0|0|0|0|7|10|3|0	0	0.01	0	0.01	0	0.59	0.58
orf7a_GCC1	orf7a	GCC1	orf7a_Q96CN9	Q96CN9	0	0.0001	0.0307	0.02105	GCC1	0|2|0	2	0.67	3	0|0|0|0|0|0|0|0|0|0|2	0.3	0.9	0.3	0.9	0.3	3.67	0.42
orf7a_GCDH	orf7a	GCDH	orf7a_Q92947	Q92947	0	0.0003	0.0848	0.05811	GCDH	4|0|0	4	1.33	3	0|0|0|0|0|0|0|0|0|0|0	0.33	1	0.33	1	0.33	13.33	0.25
orf7a_GCLM	orf7a	GCLM	orf7a_P48507	P48507	0.9868	0.001	0.068	0.35109	GCLM	2|3|3	8	2.67	3	3|0|2|0|2|0|0|0|4|4|3	0.09	0.12	0.09	0.12	0.09	1.63	0.51
orf7a_GCN1	orf7a	GCN1	orf7a_Q92616	Q92616	0.9999	0.0016	0.2911	0.50806	GCN1	40|40|40	120	40	3	2|0|4|0|0|0|0|2|2|0|0	1	1	1	1	1	44	0
orf7a_GGH	orf7a	GGH	orf7a_Q92820	Q92820	0.9595	0.0011	0.3289	0.52149	GGH	4|4|2	10	3.33	3	0|0|0|0|0|0|0|0|0|0|0	0.99	1	0.99	1	0.99	33.33	0
orf7a_GLG1	orf7a	GLG1	orf7a_Q92896	Q92896	0	0.0001	0.0586	0.04018	GLG1	0|0|2	2	0.67	3	0|0|0|0|0|0|0|0|0|0|0	0.32	0.97	0.32	0.97	0.32	6.67	0.32
orf7a_GLRX5	orf7a	GLRX5	orf7a_Q86SX6	Q86SX6	0.9838	0.0016	0.066	0.34881	GLRX5	2|3|2	7	2.33	3	2|0|4|2|2|2|0|0|2|2|4	0.03	0.05	0.03	0.05	0.03	1.28	0.54
orf7a_GLUD1	orf7a	GLUD1	orf7a_P00367	P00367	0	0.0003	0.1097	0.07523	GLUD1	5|0|0	5	1.67	3	0|0|0|0|0|0|0|0|0|0|0	0.33	1	0.33	1	0.33	16.67	0.24
orf7a_GMPS	orf7a	GMPS	orf7a_P49915	P49915	0.9765	0.0007	0.0544	0.33859	GMPS	5|5|3	13	4.33	3	2|4|3|2|2|4|3|5|3|3|7	0	0	0	0	0	1.25	0.58
orf7a_GNB1L	orf7a	GNB1L	orf7a_Q9BYB4	Q9BYB4	0.8853	0.0032	0.0379	0.29918	GNB1L	4|10|16	30	10	3	10|14|10|12|11|12|11|10|12|6|7	0	0	0	0	0	0.96	0.62
orf7a_GNL3	orf7a	GNL3	orf7a_Q9BVP2	Q9BVP2	0.6309	0.0003	0.023	0.21045	GNL3	0|2|2	4	1.33	3	0|4|2|2|3|0|0|0|0|0|2	0.1	0.15	0.1	0.15	0.1	1.13	0.51
orf7a_GNL3L	orf7a	GNL3L	orf7a_Q9NVN8	Q9NVN8	0.8757	0.0011	0.0738	0.32078	GNL3L	2|9|7	18	6	3	0|4|3|4|7|4|0|0|3|3|4	0.3	0.68	0.3	0.68	0.3	2.06	0.44
orf7a_GOLGA1	orf7a	GOLGA1	orf7a_Q92805	Q92805	0	0.0001	0.4162	0.28531	GOLGA1	0|3|0	3	1	3	2|0|0|0|0|0|0|0|0|0|0	0.32	0.96	0.32	0.96	0.32	5.5	0.4
orf7a_GTF2I	orf7a	GTF2I	orf7a_P78347	P78347	0	0.0001	0.0223	0.01531	GTF2I	0|0|3	3	1	3	3|2|4|4|6|0|0|4|2|2|2	0	0	0	0	0	0.38	0.58
orf7a_GTPBP4	orf7a	GTPBP4	orf7a_Q9BZE4	Q9BZE4	0.6012	0.0004	0.0197	0.19896	GTPBP4	0|3|5	8	2.67	3	0|8|11|9|10|8|5|7|8|0|4	0	0	0	0	0	0.42	0.65
orf7a_H1FX	orf7a	H1FX	orf7a_Q92522	Q92522	0.9628	0.0016	0.0435	0.32689	H1FX	2|4|4	10	3.33	3	2|3|5|4|6|2|0|3|4|3|2	0	0	0	0	0	1.08	0.58
orf7a_HADHA	orf7a	HADHA	orf7a_P40939	P40939	0.9836	0.0007	0.0666	0.34914	HADHA	6|4|6	16	5.33	3	0|0|0|0|0|0|0|0|0|0|0	1	1	1	1	1	53.33	0
orf7a_HAX1	orf7a	HAX1	orf7a_O00165	O00165	0	0.0008	0.0602	0.04127	HAX1	0|0|6	6	2	3	0|0|0|0|0|0|0|0|0|0|0	0.33	1	0.33	1	0.33	20	0.23
orf7a_HDGF	orf7a	HDGF	orf7a_P51858	P51858	0.9935	0.0016	0.0747	0.3577	HDGF	3|4|4	11	3.67	3	4|0|3|3|2|3|0|0|2|0|6	0.07	0.1	0.07	0.1	0.07	1.75	0.52
orf7a_HEATR3	orf7a	HEATR3	orf7a_Q7Z4Q2	Q7Z4Q2	0.9572	0.0009	0.6111	0.71424	HEATR3	8|5|4	17	5.67	3	0|0|0|0|0|0|0|0|0|0|0	1	1	1	1	1	56.67	0
orf7a_HERC4	orf7a	HERC4	orf7a_Q5GLZ8	Q5GLZ8	0	0.0001	0.2188	0.14999	HERC4	0|2|0	2	0.67	3	0|0|0|0|0|0|0|0|0|0|2	0.3	0.9	0.3	0.9	0.3	3.67	0.42
orf7a_HIST1H1B	orf7a	HIST1H1B	orf7a_P16401	P16401	0	0.0005	0.3238	0.22198	HIST1H1B	3|0|0	3	1	3	0|3|0|0|0|0|0|0|0|0|0	0.31	0.92	0.31	0.92	0.31	3.67	0.42
orf7a_HIST1H1C	orf7a	HIST1H1C	orf7a_P16403	P16403	0.9664	0.0073	0.0386	0.32468	HIST1H1C	20|11|13	44	14.67	3	20|25|25|20|12|14|15|9|22|11|13	0	0	0	0	0	0.87	0.64
orf7a_HIST1H1D	orf7a	HIST1H1D	orf7a_P16402	P16402	0	0.0019	0.0458	0.03144	HIST1H1D	12|0|0	12	4	3	0|17|18|0|0|0|0|0|16|9|0	0.01	0.03	0.01	0.03	0.01	0.73	0.56
orf7a_HIST1H1E	orf7a	HIST1H1E	orf7a_P10412	P10412	0	0.0031	0.042	0.0288	HIST1H1E	19|0|0	19	6.33	3	15|20|27|0|0|0|0|0|18|10|7	0	0	0	0	0	0.72	0.59
orf7a_HIST1H4A	orf7a	HIST1H4A	orf7a_P62805	P62805	0.8666	0.0058	0.0249	0.28449	HIST1H4A	10|3|4	17	5.67	3	6|29|25|13|2|5|10|0|17|3|5	0	0	0	0	0	0.54	0.65
orf7a_HMGA1	orf7a	HMGA1	orf7a_P17096	P17096	0.6275	0.0036	0.0344	0.21721	HMGA1	0|6|5	11	3.67	3	5|8|6|7|5|5|5|6|5|4|4	0	0	0	0	0	0.67	0.61
orf7a_HMGB2	orf7a	HMGB2	orf7a_P26583	P26583	0.9814	0.0119	0.0431	0.33237	HMGB2	23|30|18	71	23.67	3	19|25|21|32|26|23|0|21|22|16|18	0	0	0	0	0	1.17	0.64
orf7a_HMGCS2	orf7a	HMGCS2	orf7a_P54868	P54868	0	0.0002	0.1142	0.07825	HMGCS2	3|0|0	3	1	3	0|0|0|0|0|0|0|2|0|0|0	0.32	0.96	0.32	0.96	0.32	5.5	0.4
orf7a_HMGN2	orf7a	HMGN2	orf7a_P05204	P05204	0.9931	0.0292	0.0411	0.33478	HMGN2	21|25|29	75	25	3	19|17|21|21|25|15|11|27|25|15|30	0	0	0	0	0	1.22	0.64
orf7a_HMGN4	orf7a	HMGN4	orf7a_O00479	O00479	0.9925	0.007	0.0489	0.33976	HMGN4	5|6|7	18	6	3	4|0|4|0|0|7|5|6|6|7|6	0	0.01	0	0.01	0	1.47	0.57
orf7a_HNRNPA2B1	orf7a	HNRNPA2B1	orf7a_P22626	P22626	0.8052	0.0014	0.0189	0.26138	HNRNPA2B1	9|2|3	14	4.67	3	14|35|34|30|0|4|9|2|26|3|3	0	0	0	0	0	0.32	0.65
orf7a_HNRNPF	orf7a	HNRNPF	orf7a_P52597	P52597	0.9903	0.0024	0.029	0.32545	HNRNPF	11|8|9	28	9.33	3	10|14|7|18|6|5|6|5|9|5|8	0	0	0	0	0	1.1	0.62
orf7a_HNRNPU	orf7a	HNRNPU	orf7a_Q00839	Q00839	0.5941	0.0005	0.0154	0.19384	HNRNPU	7|0|4	11	3.67	3	7|33|36|20|5|6|6|0|23|0|3	0	0	0	0	0	0.29	0.65
orf7a_HPRT1	orf7a	HPRT1	orf7a_P00492	P00492	0.9918	0.0018	0.0448	0.33671	HPRT1	4|4|3	11	3.67	3	5|3|3|2|0|0|0|4|5|4|3	0.01	0.01	0.01	0.01	0.01	1.39	0.56
orf7a_HSD17B12	orf7a	HSD17B12	orf7a_Q53GQ0	Q53GQ0	0.9819	0.0036	0.1182	0.38403	HSD17B12	11|8|13	32	10.67	3	0|0|0|0|0|0|0|0|0|0|0	1	1	1	1	1	106.67	0
orf7a_HSP90AA1	orf7a	HSP90AA1	orf7a_P07900	P07900	0	0.0003	0.0487	0.03336	HSP90AA1	7|0|0	7	2.33	3	0|0|0|0|0|0|0|0|0|0|0	0.33	1	0.33	1	0.33	23.33	0.23
orf7a_HSP90AB1	orf7a	HSP90AB1	orf7a_P08238	P08238	0.9305	0.0013	0.0563	0.32569	HSP90AB1	13|8|5	26	8.67	3	0|4|0|5|0|0|0|0|6|0|0	0.86	0.97	0.86	0.97	0.86	6.36	0.01
orf7a_HSP90B1	orf7a	HSP90B1	orf7a_P14625	P14625	0.9999	0.001	0.2538	0.48249	HSP90B1	8|8|8	24	8	3	0|0|0|0|0|0|0|0|0|0|0	1	1	1	1	1	80	0
orf7a_HSPA5	orf7a	HSPA5	orf7a_P11021	P11021	0.9869	0.0078	0.0444	0.33501	HSPA5	38|49|59	146	48.67	3	22|21|16|17|22|15|17|21|16|21|20	0.54	1	0.54	1	0.54	2.57	0.15
orf7a_HSPA6	orf7a	HSPA6	orf7a_P17066	P17066	0.6282	0.0016	0.0299	0.21436	HSPA6	16|0|14	30	10	3	0|13|0|0|21|0|0|18|0|0|0	0.35	0.65	0.35	0.65	0.35	2.12	0.2
orf7a_HSPA9	orf7a	HSPA9	orf7a_P38646	P38646	0.9689	0.0036	0.0218	0.31388	HSPA9	16|22|31	69	23	3	33|19|31|25|34|19|23|17|18|27|27	0	0	0	0	0	0.93	0.65
orf7a_HSPD1	orf7a	HSPD1	orf7a_P10809	P10809	0.9969	0.0038	0.0442	0.3379	HSPD1	20|19|23	62	20.67	3	21|12|9|4|7|8|8|10|19|13|14	0	0	0	0	0	1.82	0.61
orf7a_HTT	orf7a	HTT	orf7a_P42858	P42858	0	0	0.0477	0.03271	HTT	2|0|0	2	0.67	3	0|2|0|0|2|2|3|3|0|2|0	0.03	0.09	0.03	0.09	0.03	0.52	0.54
orf7a_HUWE1	orf7a	HUWE1	orf7a_Q7Z6Z7	Q7Z6Z7	0	0	0.0761	0.05217	HUWE1	0|4|0	4	1.33	3	0|0|3|4|5|4|0|0|0|0|0	0.15	0.46	0.15	0.46	0.15	0.92	0.49
orf7a_IBA57	orf7a	IBA57	orf7a_Q5T440	Q5T440	0.9822	0.0012	0.0242	0.31964	IBA57	3|4|5	12	4	3	11|11|5|6|5|3|5|6|6|8|6	0	0	0	0	0	0.61	0.65
orf7a_ING4	orf7a	ING4	orf7a_Q9UNL4	Q9UNL4	0	0.0003	0.4369	0.29949	ING4	2|0|0	2	0.67	3	0|0|0|0|0|0|0|0|0|0|0	0.32	0.97	0.32	0.97	0.32	6.67	0.32
orf7a_INTS4	orf7a	INTS4	orf7a_Q96HW7	Q96HW7	0.5751	0.0002	0.2295	0.33479	INTS4	4|2|0	6	2	3	0|0|0|0|0|0|0|0|0|0|0	0.66	1	0.66	1	0.66	20	0.08
orf7a_IPO13	orf7a	IPO13	orf7a_O94829	O94829	0	0.0001	0.2598	0.17809	IPO13	0|2|0	2	0.67	3	0|0|0|0|0|0|0|0|0|0|0	0.32	0.97	0.32	0.97	0.32	6.67	0.32
orf7a_IPO7	orf7a	IPO7	orf7a_O95373	O95373	0.964	0.0009	0.3738	0.55368	IPO7	12|10|6	28	9.33	3	0|0|0|0|0|0|0|0|0|0|0	1	1	1	1	1	93.33	0
orf7a_IPO9	orf7a	IPO9	orf7a_Q96P70	Q96P70	0.9884	0.0008	0.3295	0.53083	IPO9	10|8|7	25	8.33	3	0|0|0|0|0|0|0|0|0|0|0	1	1	1	1	1	83.33	0
orf7a_IRF2BP2	orf7a	IRF2BP2	orf7a_Q7Z5L9	Q7Z5L9	0.9721	0.0024	0.0437	0.32989	IRF2BP2	9|15|17	41	13.67	3	16|11|11|8|8|11|17|11|16|9|13	0	0	0	0	0	1.15	0.63
orf7a_IRS4	orf7a	IRS4	orf7a_O14654	O14654	0.9107	0.0006	0.0587	0.32127	IRS4	12|4|7	23	7.67	3	0|0|4|3|3|0|0|2|0|2|2	0.78	1	0.78	1	0.78	5.27	0.02
orf7a_ISCU	orf7a	ISCU	orf7a_Q9H1K1	Q9H1K1	0.6229	0.0015	0.072	0.24155	ISCU	3|0|4	7	2.33	3	0|3|0|0|0|4|0|4|0|0|0	0.42	0.71	0.42	0.71	0.42	2.33	0.18
orf7a_KARS	orf7a	KARS	orf7a_Q15046	Q15046	0	0.0002	0.0568	0.03891	KARS	3|0|0	3	1	3	0|0|0|0|0|0|0|3|0|0|0	0.31	0.92	0.31	0.92	0.31	3.67	0.42
orf7a_KHDRBS1	orf7a	KHDRBS1	orf7a_Q07666	Q07666	0.6118	0.0004	0.0437	0.21869	KHDRBS1	0|2|3	5	1.67	3	0|2|0|4|0|0|0|2|0|0|0	0.39	0.69	0.39	0.69	0.39	2.29	0.19
orf7a_KIFC1	orf7a	KIFC1	orf7a_Q9BW19	Q9BW19	0	0.0002	0.0373	0.02558	KIFC1	0|0|3	3	1	3	3|2|0|0|0|0|0|0|2|3|0	0.19	0.56	0.19	0.56	0.19	1.1	0.48
orf7a_KLF3	orf7a	KLF3	orf7a_P57682	P57682	0	0.001	0.049	0.03363	KLF3	0|0|10	10	3.33	3	0|2|0|0|0|0|0|0|0|0|20	0.3	0.89	0.3	0.89	0.3	1.67	0.44
orf7a_KNTC1	orf7a	KNTC1	orf7a_P50748	P50748	0.6309	0.0001	0.0778	0.24799	KNTC1	0|3|3	6	2	3	2|0|0|0|2|0|3|2|2|0|0	0.33	0.49	0.33	0.49	0.33	2	0.31
orf7a_KRT10	orf7a	KRT10	orf7a_P13645	P13645	0	0.0004	0.0177	0.01214	KRT10	0|7|0	7	2.33	3	0|0|0|5|12|0|0|0|4|0|0	0.25	0.75	0.25	0.75	0.25	1.22	0.46
orf7a_KRT2	orf7a	KRT2	orf7a_P35908	P35908	0	0.0005	0.0371	0.02541	KRT2	0|10|0	10	3.33	3	0|0|0|0|7|0|0|0|9|0|0	0.31	0.92	0.31	0.92	0.31	2.29	0.41
orf7a_KTN1	orf7a	KTN1	orf7a_Q86UP2	Q86UP2	0.6309	0.0002	0.0682	0.24144	KTN1	0|3|3	6	2	3	0|0|0|0|0|0|0|0|3|0|0	0.61	0.92	0.61	0.92	0.61	7.33	0.13
orf7a_LAMB2	orf7a	LAMB2	orf7a_P55268	P55268	0	0	0.206	0.14118	LAMB2	0|2|0	2	0.67	3	0|0|0|0|0|0|0|0|0|0|0	0.32	0.97	0.32	0.97	0.32	6.67	0.32
orf7a_LAMP1	orf7a	LAMP1	orf7a_P11279	P11279	0	0.0002	0.1892	0.12973	LAMP1	2|0|0	2	0.67	3	0|0|0|0|0|0|0|0|0|0|0	0.32	0.97	0.32	0.97	0.32	6.67	0.32
orf7a_LANCL2	orf7a	LANCL2	orf7a_Q9NS86	Q9NS86	0.6012	0.0006	0.0424	0.21456	LANCL2	0|3|5	8	2.67	3	3|3|5|5|5|3|3|5|6|0|2	0	0	0	0	0	0.73	0.59
orf7a_LCP1	orf7a	LCP1	orf7a_P13796	P13796	0	0.0002	0.1726	0.11829	LCP1	0|4|0	4	1.33	3	0|0|0|0|0|0|0|0|0|0|0	0.33	1	0.33	1	0.33	13.33	0.25
orf7a_LMAN1	orf7a	LMAN1	orf7a_P49257	P49257	0.6309	0.0003	0.1227	0.2788	LMAN1	0|2|2	4	1.33	3	0|0|0|0|0|0|0|0|0|0|0	0.64	0.97	0.64	0.97	0.64	13.33	0.1
orf7a_LPCAT1	orf7a	LPCAT1	orf7a_Q8NF37	Q8NF37	0.5807	0.0004	0.1364	0.27265	LPCAT1	0|4|2	6	2	3	0|0|0|0|0|0|0|0|0|0|0	0.66	1	0.66	1	0.66	20	0.08
orf7a_LRGUK	orf7a	LRGUK	orf7a_Q96M69	Q96M69	0	0.0001	0.1029	0.07053	LRGUK	2|0|0	2	0.67	3	0|0|2|0|0|3|2|0|0|0|2	0.12	0.36	0.12	0.36	0.12	0.81	0.5
orf7a_LRPAP1	orf7a	LRPAP1	orf7a_P30533	P30533	0.8872	0.0015	0.0372	0.29924	LRPAP1	2|8|5	15	5	3	4|10|2|8|5|6|2|3|5|7|6	0	0	0	0	0	0.95	0.6
orf7a_LRPPRC	orf7a	LRPPRC	orf7a_P42704	P42704	0.8588	0.0005	0.1529	0.36978	LRPPRC	12|4|4	20	6.67	3	4|5|0|0|3|0|0|0|3|0|0	0.67	0.98	0.67	0.98	0.67	4.89	0.03
orf7a_LRRC40	orf7a	LRRC40	orf7a_Q9H9A6	Q9H9A6	0.5956	0.0006	0.0366	0.20885	LRRC40	0|4|7	11	3.67	3	11|5|8|4|6|2|3|5|6|9|8	0	0	0	0	0	0.6	0.62
orf7a_LRRC47	orf7a	LRRC47	orf7a_Q8N1G4	Q8N1G4	0.998	0.0025	0.05	0.34221	LRRC47	13|13|15	41	13.67	3	11|12|6|21|15|13|2|9|12|14|9	0	0	0	0	0	1.21	0.63
orf7a_LRRC59	orf7a	LRRC59	orf7a_Q96AG4	Q96AG4	0.9933	0.0032	0.0597	0.34744	LRRC59	8|11|9	28	9.33	3	5|5|5|5|7|5|2|4|4|8|5	0.02	0.06	0.02	0.06	0.02	1.87	0.55
orf7a_LRRC74A	orf7a	LRRC74A	orf7a_Q0VAA2	Q0VAA2	0	0.0001	1	0.68551	LRRC74A	0|0|2	2	0.67	3	0|0|0|0|0|0|0|0|0|0|0	0.32	0.97	0.32	0.97	0.32	6.67	0.32
orf7a_LRRC8C	orf7a	LRRC8C	orf7a_Q8TDW0	Q8TDW0	0	0.0001	0.6761	0.4635	LRRC8C	0|2|0	2	0.67	3	0|2|0|0|0|0|0|0|0|0|0	0.3	0.9	0.3	0.9	0.3	3.67	0.42
orf7a_LTN1	orf7a	LTN1	orf7a_O94822	O94822	0.996	0.0007	0.4594	0.62222	LTN1	12|10|12	34	11.33	3	0|0|0|0|0|0|0|0|0|0|0	1	1	1	1	1	113.33	0
orf7a_LYAR	orf7a	LYAR	orf7a_Q9NX58	Q9NX58	0.9582	0.0009	0.0228	0.31125	LYAR	4|2|4	10	3.33	3	5|10|5|7|9|6|3|7|11|3|8	0	0	0	0	0	0.5	0.65
orf7a_MAD2L1	orf7a	MAD2L1	orf7a_Q13257	Q13257	0.6222	0.0012	0.0945	0.25675	MAD2L1	0|4|3	7	2.33	3	0|0|0|0|0|0|0|0|0|0|0	0.66	1	0.66	1	0.66	23.33	0.06
orf7a_MARS	orf7a	MARS	orf7a_P56192	P56192	0.8839	0.0009	0.3551	0.51619	MARS	13|4|6	23	7.67	3	0|0|0|0|0|0|0|0|0|0|0	1	1	1	1	1	76.67	0
orf7a_MCCC2	orf7a	MCCC2	orf7a_Q9HCC0	Q9HCC0	0.9856	0.0048	0.0572	0.34331	MCCC2	19|29|29	77	25.67	3	44|21|14|0|0|19|17|0|33|30|24	0	0	0	0	0	1.4	0.64
orf7a_MCM3	orf7a	MCM3	orf7a_P25205	P25205	0	0.0004	0.0366	0.02512	MCM3	8|0|0	8	2.67	3	12|8|0|0|9|0|0|0|0|9|0	0.05	0.15	0.05	0.15	0.05	0.77	0.53
orf7a_MCM7	orf7a	MCM7	orf7a_P33993	P33993	0.6107	0.0002	0.0767	0.24102	MCM7	3|0|2	5	1.67	3	2|0|0|0|0|0|0|2|3|0|0	0.41	0.72	0.41	0.72	0.41	2.62	0.18
orf7a_MCMBP	orf7a	MCMBP	orf7a_Q9BTE3	Q9BTE3	0	0.0001	0.0164	0.01128	MCMBP	0|0|2	2	0.67	3	3|3|3|0|0|3|0|2|6|2|3	0	0	0	0	0	0.29	0.65
orf7a_MCTS1	orf7a	MCTS1	orf7a_Q9ULC4	Q9ULC4	0.5136	0.0015	0.0509	0.19334	MCTS1	0|6|2	8	2.67	3	2|0|0|5|0|0|0|0|0|2|3	0.36	0.86	0.36	0.86	0.36	2.44	0.2
orf7a_MDN1	orf7a	MDN1	orf7a_Q9NU22	Q9NU22	0.9899	0.0004	0.7016	0.78637	MDN1	21|23|16	60	20	3	0|0|0|0|0|0|0|0|0|0|0	1	1	1	1	1	200	0
orf7a_MESDC2	orf7a	MESDC2	orf7a_Q14696	Q14696	0	0.0003	0.0216	0.01483	MESDC2	0|2|0	2	0.67	3	0|0|0|5|0|0|0|0|0|0|0	0.25	0.75	0.25	0.75	0.25	1.47	0.46
orf7a_MFAP1	orf7a	MFAP1	orf7a_P55081	P55081	0.9473	0.001	0.0419	0.32101	MFAP1	3|3|6	12	4	3	8|3|6|6|6|9|6|4|9|3|4	0	0	0	0	0	0.69	0.62
orf7a_MGEA5	orf7a	MGEA5	orf7a_O60502	O60502	0	0.0001	0.1698	0.11639	MGEA5	0|0|2	2	0.67	3	0|0|0|0|0|0|0|0|0|0|0	0.32	0.97	0.32	0.97	0.32	6.67	0.32
orf7a_MIF	orf7a	MIF	orf7a_P14174	P14174	0.9735	0.0033	0.0538	0.33722	MIF	3|5|3	11	3.67	3	3|3|2|2|4|3|5|0|4|3|4	0.01	0.02	0.01	0.02	0.01	1.22	0.57
orf7a_MINA	orf7a	MINA	orf7a_Q8IUF8	Q8IUF8	0.6309	0.0003	0.2926	0.39523	MINA	0|2|2	4	1.33	3	0|0|0|0|0|0|0|0|0|0|0	0.64	0.97	0.64	0.97	0.64	13.33	0.1
orf7a_MIS18A	orf7a	MIS18A	orf7a_Q9NYP9	Q9NYP9	0.9895	0.0015	0.0369	0.33057	MIS18A	4|3|3	10	3.33	3	7|7|5|5|4|5|7|3|7|3|4	0	0	0	0	0	0.64	0.65
orf7a_MMGT1	orf7a	MMGT1	orf7a_Q8N4V1	Q8N4V1	0	0.0008	0.0712	0.04881	MMGT1	0|0|3	3	1	3	0|0|0|0|0|0|0|0|0|0|0	0.33	0.99	0.33	0.99	0.33	10	0.27
orf7a_MMTAG2	orf7a	MMTAG2	orf7a_Q9BU76	Q9BU76	0.9911	0.0048	0.0368	0.331	MMTAG2	12|10|14	36	12	3	16|16|17|12|15|15|17|11|16|9|13	0	0	0	0	0	0.84	0.65
orf7a_MORC2	orf7a	MORC2	orf7a_Q9Y6X9	Q9Y6X9	0.6098	0.0002	0.1095	0.26319	MORC2	3|2|0	5	1.67	3	0|2|2|0|0|0|0|0|0|0|0	0.53	0.88	0.53	0.88	0.53	4.58	0.15
orf7a_MRPL14	orf7a	MRPL14	orf7a_Q6P1L8	Q6P1L8	0.9773	0.0051	0.0371	0.32701	MRPL14	5|9|7	21	7	3	7|7|7|6|8|7|7|10|8|8|8	0	0	0	0	0	0.93	0.62
orf7a_MRPS11	orf7a	MRPS11	orf7a_P82912	P82912	0.5823	0.0011	0.0318	0.20144	MRPS11	2|0|4	6	2	3	5|4|5|5|5|3|0|0|3|0|4	0	0	0	0	0	0.65	0.58
orf7a_MRPS12	orf7a	MRPS12	orf7a_O15235	O15235	0.9999	0.0046	0.0399	0.3359	MRPS12	6|6|6	18	6	3	7|6|9|7|7|4|4|8|4|6|7	0	0	0	0	0	0.96	0.65
orf7a_MRPS26	orf7a	MRPS26	orf7a_Q9BYN8	Q9BYN8	0	0.0003	0.0473	0.03242	MRPS26	0|2|0	2	0.67	3	0|0|0|0|0|0|0|2|0|2|0	0.24	0.72	0.24	0.72	0.24	1.83	0.46
orf7a_MRRF	orf7a	MRRF	orf7a_Q96E11	Q96E11	0	0.0005	0.0268	0.01835	MRRF	4|0|0	4	1.33	3	3|2|0|4|0|0|0|0|0|7|3	0.1	0.29	0.1	0.29	0.1	0.77	0.51
orf7a_MRTO4	orf7a	MRTO4	orf7a_Q9UKD2	Q9UKD2	0	0.0004	0.0301	0.02067	MRTO4	0|3|0	3	1	3	2|0|0|3|0|0|2|2|0|0|0	0.21	0.62	0.21	0.62	0.21	1.22	0.48
orf7a_MSH3	orf7a	MSH3	orf7a_P20585	P20585	0	0.0001	0.5168	0.3543	MSH3	0|2|0	2	0.67	3	2|0|0|0|0|0|0|0|0|0|0	0.3	0.9	0.3	0.9	0.3	3.67	0.42
orf7a_MT-CO2	orf7a	MT-CO2	orf7a_P00403	P00403	0.9667	0.0014	0.0779	0.35164	MT-CO2	3|4|2	9	3	3	0|0|0|0|0|0|0|0|0|0|0	0.99	1	0.99	1	0.99	30	0
orf7a_MTIF3	orf7a	MTIF3	orf7a_Q9H2K0	Q9H2K0	0	0.0002	0.0635	0.04351	MTIF3	0|2|0	2	0.67	3	0|0|0|0|4|0|0|0|0|0|0	0.26	0.79	0.26	0.79	0.26	1.83	0.45
orf7a_MTPAP	orf7a	MTPAP	orf7a_Q9NVV4	Q9NVV4	0	0.0001	0.1347	0.09233	MTPAP	0|2|0	2	0.67	3	0|0|0|0|0|0|0|0|0|0|0	0.32	0.97	0.32	0.97	0.32	6.67	0.32
orf7a_MYH10	orf7a	MYH10	orf7a_P35580	P35580	0.6308	0.0001	0.0089	0.20071	MYH10	2|2|0	4	1.33	3	0|2|0|2|0|0|0|2|3|0|4	0.1	0.15	0.1	0.15	0.1	1.13	0.51
orf7a_MYH9	orf7a	MYH9	orf7a_P35579	P35579	0.6134	0.0002	0.0126	0.19787	MYH9	0|6|4	10	3.33	3	3|5|7|3|0|0|2|0|10|5|9	0	0	0	0	0	0.83	0.58
orf7a_NARS	orf7a	NARS	orf7a_O43776	O43776	0	0.0002	1	0.68551	NARS	0|3|0	3	1	3	0|0|0|0|0|0|0|0|0|0|0	0.33	0.99	0.33	0.99	0.33	10	0.27
orf7a_NCBP1	orf7a	NCBP1	orf7a_Q09161	Q09161	0	0.0001	0.0281	0.01924	NCBP1	0|0|2	2	0.67	3	0|0|0|2|0|0|0|0|0|0|0	0.3	0.9	0.3	0.9	0.3	3.67	0.42
orf7a_NDUFA2	orf7a	NDUFA2	orf7a_O43678	O43678	0	0.0007	0.1115	0.07643	NDUFA2	0|2|0	2	0.67	3	0|0|2|0|0|0|0|0|0|0|0	0.3	0.9	0.3	0.9	0.3	3.67	0.42
orf7a_NDUFA4	orf7a	NDUFA4	orf7a_O00483	O00483	0.6267	0.0039	0.0615	0.23555	NDUFA4	4|5|0	9	3	3	0|0|0|0|0|0|0|3|2|0|0	0.62	0.95	0.62	0.95	0.62	6.6	0.13
orf7a_NDUFA8	orf7a	NDUFA8	orf7a_P51970	P51970	0.9868	0.0016	0.0462	0.33615	NDUFA8	2|3|3	8	2.67	3	0|3|3|3|2|2|0|0|2|0|0	0.18	0.23	0.18	0.23	0.18	1.96	0.49
orf7a_NFIC	orf7a	NFIC	orf7a_P08651	P08651	0	0.0003	1	0.68551	NFIC	4|0|0	4	1.33	3	0|0|0|0|0|0|0|0|0|0|0	0.33	1	0.33	1	0.33	13.33	0.25
orf7a_NKAP	orf7a	NKAP	orf7a_Q8N5F7	Q8N5F7	0.9972	0.0013	0.0491	0.34135	NKAP	5|6|5	16	5.33	3	5|5|5|8|10|5|6|9|7|4|6	0	0	0	0	0	0.84	0.65
orf7a_NME8	orf7a	NME8	orf7a_Q8N427	Q8N427	0	0.0002	0.5134	0.35197	NME8	0|0|3	3	1	3	0|0|0|0|0|0|0|0|0|0|0	0.33	0.99	0.33	0.99	0.33	10	0.27
orf7a_NOL7	orf7a	NOL7	orf7a_Q9UMY1	Q9UMY1	0.5781	0.0008	0.1192	0.26006	NOL7	0|2|4	6	2	3	0|5|3|0|0|0|0|0|0|0|0	0.45	0.82	0.45	0.82	0.45	2.75	0.17
orf7a_NOM1	orf7a	NOM1	orf7a_Q5C9Z4	Q5C9Z4	0.9219	0.0005	0.1825	0.40955	NOM1	5|6|2	13	4.33	3	2|0|0|0|0|3|2|0|2|0|2	0.68	0.95	0.68	0.95	0.68	4.33	0.02
orf7a_NONO	orf7a	NONO	orf7a_Q15233	Q15233	0	0.0004	0.0182	0.01246	NONO	0|6|0	6	2	3	0|0|17|0|0|0|0|0|0|0|0	0.28	0.83	0.28	0.83	0.28	1.29	0.45
orf7a_NOP58	orf7a	NOP58	orf7a_Q9Y2X3	Q9Y2X3	0.9997	0.0026	0.0848	0.36658	NOP58	13|14|13	40	13.33	3	3|5|6|7|3|2|0|4|5|2|2	0.99	1	0.99	1	0.99	3.76	0
orf7a_NPM1	orf7a	NPM1	orf7a_P06748	P06748	0.6263	0.0011	0.0129	0.20206	NPM1	4|0|5	9	3	3	12|28|18|23|4|3|0|2|15|6|5	0	0	0	0	0	0.28	0.65
orf7a_NSMCE3	orf7a	NSMCE3	orf7a_Q96MG7	Q96MG7	0.9838	0.0008	0.2914	0.50328	NSMCE3	2|3|2	7	2.33	3	2|0|0|0|0|2|0|2|0|0|0	0.64	0.78	0.64	0.78	0.64	4.28	0.12
orf7a_NSUN5	orf7a	NSUN5	orf7a_Q96P11	Q96P11	0	0.0002	0.1681	0.11526	NSUN5	0|2|0	2	0.67	3	0|0|2|0|0|0|0|0|0|0|0	0.3	0.9	0.3	0.9	0.3	3.67	0.42
orf7a_NT5DC2	orf7a	NT5DC2	orf7a_Q9H857	Q9H857	0	0.0003	0.1817	0.12457	NT5DC2	0|4|0	4	1.33	3	0|0|0|0|0|0|0|0|0|0|0	0.33	1	0.33	1	0.33	13.33	0.25
orf7a_NUBP1	orf7a	NUBP1	orf7a_P53384	P53384	0	0.0002	0.1084	0.07434	NUBP1	0|2|0	2	0.67	3	0|0|0|3|0|0|0|0|0|0|0	0.28	0.83	0.28	0.83	0.28	2.44	0.45
orf7a_NUDT21	orf7a	NUDT21	orf7a_O43809	O43809	0.6309	0.0012	0.0461	0.22624	NUDT21	0|4|4	8	2.67	3	4|5|5|5|5|0|0|0|0|6|0	0.01	0.01	0.01	0.01	0.01	0.98	0.56
orf7a_NUFIP2	orf7a	NUFIP2	orf7a_Q7Z417	Q7Z417	0.5807	0.0003	0.0231	0.19496	NUFIP2	0|4|2	6	2	3	9|6|3|2|6|6|7|3|4|6|4	0	0	0	0	0	0.39	0.65
orf7a_NUP133	orf7a	NUP133	orf7a_Q8WUM0	Q8WUM0	0.9838	0.0002	0.4576	0.61726	NUP133	2|3|2	7	2.33	3	0|0|0|0|0|0|0|0|0|0|0	0.98	0.99	0.98	0.99	0.98	23.33	0
orf7a_NUP188	orf7a	NUP188	orf7a_Q5SRE5	Q5SRE5	0.9396	0.0002	0.156	0.39685	NUP188	3|5|2	10	3.33	3	0|0|0|0|2|0|0|0|0|0|0	0.95	0.99	0.95	0.99	0.95	18.33	0.01
orf7a_NUP205	orf7a	NUP205	orf7a_Q92621	Q92621	0.9977	0.0023	0.3332	0.53622	NUP205	40|49|46	135	45	3	0|0|0|0|0|0|0|0|0|0|0	1	1	1	1	1	450	0
orf7a_NUP210	orf7a	NUP210	orf7a_Q8TEM1	Q8TEM1	0.6152	0.0001	0.0498	0.22393	NUP210	2|3|0	5	1.67	3	0|2|2|0|0|0|0|0|0|0|0	0.53	0.88	0.53	0.88	0.53	4.58	0.15
orf7a_OAT	orf7a	OAT	orf7a_P04181	P04181	0.9797	0.0011	0.8562	0.88921	OAT	6|4|4	14	4.67	3	0|0|0|0|0|0|0|0|0|0|0	1	1	1	1	1	46.67	0
orf7a_ODF2	orf7a	ODF2	orf7a_Q5BJF6	Q5BJF6	0	0.0001	1	0.68551	ODF2	0|3|0	3	1	3	0|0|0|0|0|0|0|0|0|0|0	0.33	0.99	0.33	0.99	0.33	10	0.27
orf7a_P4HA1	orf7a	P4HA1	orf7a_P13674	P13674	0	0.0003	0.0944	0.06471	P4HA1	0|0|4	4	1.33	3	0|0|0|0|0|0|0|0|0|0|0	0.33	1	0.33	1	0.33	13.33	0.25
orf7a_PA2G4	orf7a	PA2G4	orf7a_Q9UQ80	Q9UQ80	0.9643	0.0017	0.0498	0.33169	PA2G4	5|9|5	19	6.33	3	5|4|0|14|3|3|2|3|4|6|6	0.01	0.02	0.01	0.02	0.01	1.39	0.57
orf7a_PAK1IP1	orf7a	PAK1IP1	orf7a_Q9NWT1	Q9NWT1	0	0.0002	0.0217	0.01486	PAK1IP1	0|2|0	2	0.67	3	2|0|4|2|3|2|0|0|0|2|2	0.01	0.04	0.01	0.04	0.01	0.43	0.55
orf7a_PARP1	orf7a	PARP1	orf7a_P09874	P09874	0.9782	0.0047	0.0283	0.32122	PARP1	32|57|47	136	45.33	3	63|75|63|93|78|64|37|58|57|69|52	0	0	0	0	0	0.7	0.65
orf7a_PC	orf7a	PC	orf7a_P11498	P11498	0.9984	0.0092	0.0415	0.33656	PC	101|97|111	309	103	3	152|126|69|64|65|102|118|65|140|111|134	0	0	0	0	0	0.99	0.65
orf7a_PCBP1	orf7a	PCBP1	orf7a_Q15365	Q15365	0.9986	0.006	0.0337	0.33124	PCBP1	19|20|22	61	20.33	3	25|26|23|26|29|25|20|24|25|17|18	0	0	0	0	0	0.87	0.65
orf7a_PCCA	orf7a	PCCA	orf7a_P05165	P05165	0.973	0.0043	0.0492	0.33395	PCCA	20|38|31	89	29.67	3	42|40|20|14|19|37|34|7|43|37|43	0	0	0	0	0	0.97	0.65
orf7a_PCNA	orf7a	PCNA	orf7a_P12004	P12004	0.995	0.0035	0.1271	0.39414	PCNA	8|8|10	26	8.67	3	0|0|0|0|0|0|0|0|0|0|0	1	1	1	1	1	86.67	0
orf7a_PDAP1	orf7a	PDAP1	orf7a_Q13442	Q13442	0.6303	0.0037	0.0335	0.21743	PDAP1	9|10|0	19	6.33	3	7|7|6|13|13|7|3|7|5|11|9	0	0	0	0	0	0.79	0.62
orf7a_PDCD2L	orf7a	PDCD2L	orf7a_Q9BRP1	Q9BRP1	0.9918	0.0011	0.0435	0.33586	PDCD2L	4|4|3	11	3.67	3	6|4|2|2|6|4|3|4|4|3|4	0	0	0	0	0	0.96	0.6
orf7a_PDCD6IP	orf7a	PDCD6IP	orf7a_Q8WUM4	Q8WUM4	0	0.0001	0.065	0.04457	PDCD6IP	3|0|0	3	1	3	0|2|0|0|0|0|0|0|0|0|0	0.32	0.96	0.32	0.96	0.32	5.5	0.4
orf7a_PDHB	orf7a	PDHB	orf7a_P11177	P11177	0.6257	0.0017	0.1704	0.30989	PDHB	0|10|8	18	6	3	0|0|0|0|0|0|0|0|0|0|0	0.67	1	0.67	1	0.67	60	0.04
orf7a_PDIA3	orf7a	PDIA3	orf7a_P30101	P30101	0.9761	0.0015	0.0293	0.32128	PDIA3	5|8|9	22	7.33	3	16|7|9|8|11|7|0|6|9|8|11	0	0	0	0	0	0.88	0.63
orf7a_PDIA4	orf7a	PDIA4	orf7a_P13667	P13667	0	0.0001	0.0113	0.00775	PDIA4	0|0|2	2	0.67	3	0|0|2|0|0|0|0|0|0|0|0	0.3	0.9	0.3	0.9	0.3	3.67	0.42
orf7a_PDIA5	orf7a	PDIA5	orf7a_Q14554	Q14554	0	0.0002	0.0237	0.01622	PDIA5	0|3|0	3	1	3	3|2|3|8|2|0|0|0|2|4|4	0	0.01	0	0.01	0	0.39	0.58
orf7a_PDIA6	orf7a	PDIA6	orf7a_Q15084	Q15084	0.9769	0.0013	0.0423	0.33039	PDIA6	5|7|4	16	5.33	3	10|5|10|7|9|4|4|5|2|5|6	0	0	0	0	0	0.88	0.62
orf7a_PDS5A	orf7a	PDS5A	orf7a_Q29RF7	Q29RF7	0	0.0001	0.465	0.31878	PDS5A	4|0|0	4	1.33	3	0|0|0|0|0|0|0|0|0|0|0	0.33	1	0.33	1	0.33	13.33	0.25
orf7a_PEF1	orf7a	PEF1	orf7a_Q9UBV8	Q9UBV8	0.9684	0.0011	0.0286	0.31837	PEF1	2|4|3	9	3	3	5|4|3|4|4|4|5|6|6|2|5	0	0	0	0	0	0.69	0.65
orf7a_PELO	orf7a	PELO	orf7a_Q9BRX2	Q9BRX2	0.9888	0.0024	0.0408	0.33305	PELO	10|7|9	26	8.67	3	9|9|12|14|10|8|9|10|9|8|10	0	0	0	0	0	0.88	0.63
orf7a_PFDN2	orf7a	PFDN2	orf7a_Q9UHV9	Q9UHV9	0.6309	0.0009	0.0396	0.22177	PFDN2	2|0|2	4	1.33	3	3|2|2|0|2|2|0|0|3|0|3	0.02	0.03	0.02	0.03	0.02	0.86	0.55
orf7a_PFKL	orf7a	PFKL	orf7a_P17858	P17858	0.9973	0.0016	0.1542	0.41341	PFKL	13|12|11	36	12	3	0|0|0|0|0|0|0|0|0|0|0	1	1	1	1	1	120	0
orf7a_PFKM	orf7a	PFKM	orf7a_P08237	P08237	0.9686	0.0009	0.1677	0.41379	PFKM	9|6|5	20	6.67	3	0|0|0|0|0|0|0|0|0|0|0	1	1	1	1	1	66.67	0
orf7a_PGAM5	orf7a	PGAM5	orf7a_Q96HS1	Q96HS1	0.9683	0.0013	0.0601	0.33994	PGAM5	5|3|3	11	3.67	3	0|0|0|0|0|0|0|0|0|0|0	1	1	1	1	1	36.67	0
orf7a_PGP	orf7a	PGP	orf7a_A6NDG6	A6NDG6	0.9943	0.0025	0.0499	0.34096	PGP	7|9|7	23	7.67	3	9|10|8|6|9|8|6|9|8|5|5	0	0	0	0	0	1.02	0.62
orf7a_PGRMC1	orf7a	PGRMC1	orf7a_O00264	O00264	0.9396	0.0018	0.0595	0.33064	PGRMC1	3|5|2	10	3.33	3	0|0|0|0|0|0|0|0|0|0|0	0.99	1	0.99	1	0.99	33.33	0
orf7a_PHF3	orf7a	PHF3	orf7a_Q92576	Q92576	0.5807	0.0001	0.0551	0.2169	PHF3	0|4|2	6	2	3	4|4|2|0|4|0|0|0|0|0|0	0.23	0.57	0.23	0.57	0.23	1.57	0.47
orf7a_PHGDH	orf7a	PHGDH	orf7a_O43175	O43175	0.9993	0.0033	0.1109	0.38437	PHGDH	17|16|17	50	16.67	3	0|0|0|0|0|0|0|0|0|0|0	1	1	1	1	1	166.67	0
orf7a_PIN4	orf7a	PIN4	orf7a_Q9Y237	Q9Y237	0.6134	0.004	0.032	0.2112	PIN4	0|9|6	15	5	3	9|8|9|11|12|4|0|5|8|8|0	0	0	0	0	0	0.74	0.61
orf7a_PINX1	orf7a	PINX1	orf7a_Q96BK5	Q96BK5	0.6309	0.0004	0.0848	0.2528	PINX1	0|2|2	4	1.33	3	2|0|0|3|6|3|0|3|0|0|0	0.04	0.05	0.04	0.05	0.04	0.86	0.54
orf7a_PLAA	orf7a	PLAA	orf7a_Q9Y263	Q9Y263	0	0.0002	1	0.68551	PLAA	0|0|4	4	1.33	3	0|0|0|0|0|0|0|0|0|0|0	0.33	1	0.33	1	0.33	13.33	0.25
orf7a_PLCD3	orf7a	PLCD3	orf7a_Q8N3E9	Q8N3E9	0	0.0001	0.55	0.37705	PLCD3	0|0|2	2	0.67	3	0|0|2|0|0|0|0|0|0|0|0	0.3	0.9	0.3	0.9	0.3	3.67	0.42
orf7a_PLEC	orf7a	PLEC	orf7a_Q15149	Q15149	0.9936	0.0002	0.0543	0.3438	PLEC	8|11|10	29	9.67	3	0|4|11|5|12|7|6|8|5|7|7	0	0	0	0	0	1.48	0.6
orf7a_PLK1	orf7a	PLK1	orf7a_P53350	P53350	0.9767	0.0009	0.0418	0.33001	PLK1	4|5|7	16	5.33	3	11|9|11|7|9|3|0|7|9|4|6	0	0	0	0	0	0.77	0.62
orf7a_PPIA	orf7a	PPIA	orf7a_P62937	P62937	0.9947	0.0112	0.048	0.33982	PPIA	15|18|20	53	17.67	3	23|18|18|0|19|17|19|16|22|19|19	0	0	0	0	0	1.02	0.64
orf7a_PPIB	orf7a	PPIB	orf7a_P23284	P23284	0.9997	0.0201	0.0368	0.33375	PPIB	41|43|40	124	41.33	3	46|41|44|43|49|48|42|44|43|39|47	0	0	0	0	0	0.94	0.65
orf7a_PPIL1	orf7a	PPIL1	orf7a_Q9Y3C6	Q9Y3C6	0	0.0004	0.0317	0.02171	PPIL1	2|0|0	2	0.67	3	2|3|2|3|2|0|2|0|0|3|4	0	0.01	0	0.01	0	0.35	0.57
orf7a_PPIL4	orf7a	PPIL4	orf7a_Q8WUA2	Q8WUA2	0.9999	0.0017	0.0405	0.33627	PPIL4	8|8|8	24	8	3	10|11|11|10|7|8|7|5|9|6|7	0	0	0	0	0	0.97	0.65
orf7a_PPME1	orf7a	PPME1	orf7a_Q9Y570	Q9Y570	0	0.0003	0.0799	0.05476	PPME1	0|3|0	3	1	3	0|0|0|0|0|0|2|2|0|3|3	0.19	0.56	0.19	0.56	0.19	1.1	0.48
orf7a_PPP2R3A	orf7a	PPP2R3A	orf7a_Q06190	Q06190	0	0.0001	0.0817	0.05603	PPP2R3A	4|0|0	4	1.33	3	0|0|0|0|0|0|0|0|0|0|0	0.33	1	0.33	1	0.33	13.33	0.25
orf7a_PPP6C	orf7a	PPP6C	orf7a_O00743	O00743	0.9826	0.0008	0.241	0.46841	PPP6C	2|2|3	7	2.33	3	0|0|0|0|0|0|0|0|0|0|0	0.98	0.99	0.98	0.99	0.98	23.33	0
orf7a_PRDX3	orf7a	PRDX3	orf7a_P30048	P30048	0.9949	0.0019	0.0624	0.34971	PRDX3	5|5|4	14	4.67	3	3|0|4|3|5|3|3|0|3|4|4	0.02	0.02	0.02	0.02	0.02	1.6	0.55
orf7a_PRDX6	orf7a	PRDX6	orf7a_P30041	P30041	0.9935	0.0017	0.0368	0.33177	PRDX6	3|4|4	11	3.67	3	6|10|5|6|5|4|7|2|6|4|8	0	0	0	0	0	0.64	0.65
orf7a_PRELID3B	orf7a	PRELID3B	orf7a_Q9Y3B1	Q9Y3B1	0.9999	0.0011	0.1662	0.42247	PRELID3B	2|2|2	6	2	3	0|0|0|0|0|0|0|0|2|0|0	0.9	0.9	0.9	0.9	0.9	11	0.01
orf7a_PRKDC	orf7a	PRKDC	orf7a_P78527	P78527	0.9998	0.0046	0.241	0.47369	PRKDC	176|179|187	542	180.67	3	8|9|17|11|8|7|4|10|8|3|8	1	1	1	1	1	21.37	0
orf7a_PROSC	orf7a	PROSC	orf7a_O94903	O94903	0.9935	0.0014	0.1216	0.38986	PROSC	3|4|4	11	3.67	3	0|6|0|0|0|5|0|0|0|8|0	0.28	0.34	0.28	0.34	0.28	2.12	0.44
orf7a_PRPF38A	orf7a	PRPF38A	orf7a_Q8NAV1	Q8NAV1	0.9836	0.0009	0.0346	0.32721	PRPF38A	3|2|3	8	2.67	3	5|4|0|4|2|4|3|5|7|3|2	0	0	0	0	0	0.75	0.65
orf7a_PRPF38B	orf7a	PRPF38B	orf7a_Q5VTL8	Q5VTL8	0.9951	0.0022	0.0283	0.32643	PRPF38B	10|11|13	34	11.33	3	17|12|14|16|16|16|15|18|19|14|17	0	0	0	0	0	0.72	0.65
orf7a_PRPF40A	orf7a	PRPF40A	orf7a_O75400	O75400	0.9172	0.0008	0.0503	0.31747	PRPF40A	3|9|9	21	7	3	6|2|6|11|8|5|4|3|4|8|11	0	0	0	0	0	1.13	0.6
orf7a_PRPF4B	orf7a	PRPF4B	orf7a_Q13523	Q13523	0	0.0001	0.0317	0.02171	PRPF4B	0|2|0	2	0.67	3	2|2|2|3|0|0|0|0|0|3|0	0.06	0.18	0.06	0.18	0.06	0.61	0.52
orf7a_PRPF8	orf7a	PRPF8	orf7a_Q6P2Q9	Q6P2Q9	0	0	0.0169	0.01157	PRPF8	2|0|0	2	0.67	3	0|6|4|0|0|0|0|0|0|0|0	0.14	0.43	0.14	0.43	0.14	0.73	0.49
orf7a_PRRC2B	orf7a	PRRC2B	orf7a_Q5JSZ5	Q5JSZ5	0	0	0.0465	0.03189	PRRC2B	0|3|0	3	1	3	0|0|0|0|0|0|0|3|0|0|0	0.31	0.92	0.31	0.92	0.31	3.67	0.42
orf7a_PSIP1	orf7a	PSIP1	orf7a_O75475	O75475	0	0.0001	0.0133	0.00911	PSIP1	0|0|2	2	0.67	3	0|3|3|5|3|2|0|3|0|0|0	0.01	0.02	0.01	0.02	0.01	0.39	0.56
orf7a_PSMB4	orf7a	PSMB4	orf7a_P28070	P28070	0.9838	0.0009	0.0442	0.33384	PSMB4	2|3|2	7	2.33	3	2|3|0|0|0|2|2|2|0|4|3	0.05	0.1	0.05	0.1	0.05	1.43	0.53
orf7a_PSMC2	orf7a	PSMC2	orf7a_P35998	P35998	0.933	0.0008	0.1612	0.39833	PSMC2	5|2|3	10	3.33	3	0|0|0|0|0|0|0|0|0|0|0	0.99	1	0.99	1	0.99	33.33	0
orf7a_PSMD14	orf7a	PSMD14	orf7a_O00487	O00487	0	0.0002	0.0921	0.06316	PSMD14	2|0|0	2	0.67	3	0|0|0|0|0|0|0|0|0|0|0	0.32	0.97	0.32	0.97	0.32	6.67	0.32
orf7a_PSMD2	orf7a	PSMD2	orf7a_Q13200	Q13200	0.6308	0.0002	0.1217	0.27807	PSMD2	3|3|0	6	2	3	0|0|0|2|0|0|0|0|0|0|0	0.64	0.96	0.64	0.96	0.64	11	0.12
orf7a_PSMD3	orf7a	PSMD3	orf7a_O43242	O43242	0.9044	0.0014	0.1209	0.3619	PSMD3	9|3|10	22	7.33	3	0|0|0|0|0|0|0|0|0|0|0	1	1	1	1	1	73.33	0
orf7a_PTDSS1	orf7a	PTDSS1	orf7a_P48651	P48651	0.6309	0.0006	0.1285	0.28272	PTDSS1	0|4|4	8	2.67	3	0|0|0|0|0|0|0|0|0|0|0	0.67	1	0.67	1	0.67	26.67	0.06
orf7a_PYM1	orf7a	PYM1	orf7a_Q9BRP8	Q9BRP8	0.5835	0.001	0.0769	0.23276	PYM1	2|4|0	6	2	3	3|0|0|3|4|2|0|0|0|2|0	0.22	0.56	0.22	0.56	0.22	1.57	0.47
orf7a_RANBP6	orf7a	RANBP6	orf7a_O60518	O60518	0	0.0001	0.6321	0.43331	RANBP6	3|0|0	3	1	3	0|0|0|0|0|0|0|0|0|0|0	0.33	0.99	0.33	0.99	0.33	10	0.27
orf7a_RARS	orf7a	RARS	orf7a_P54136	P54136	0.6308	0.0004	0.1268	0.28158	RARS	4|4|0	8	2.67	3	3|0|0|0|2|0|2|0|0|2|0	0.53	0.79	0.53	0.79	0.53	3.26	0.16
orf7a_RARS2	orf7a	RARS2	orf7a_Q5T160	Q5T160	0.6308	0.0002	0.0672	0.24073	RARS2	2|2|0	4	1.33	3	0|0|0|0|0|0|0|0|0|0|0	0.64	0.97	0.64	0.97	0.64	13.33	0.1
orf7a_RAVER2	orf7a	RAVER2	orf7a_Q9HCJ3	Q9HCJ3	0	0.0001	0.0979	0.06714	RAVER2	0|0|2	2	0.67	3	0|2|0|0|0|0|0|0|2|0|0	0.24	0.72	0.24	0.72	0.24	1.83	0.46
orf7a_RBM14	orf7a	RBM14	orf7a_Q96PK6	Q96PK6	0.6309	0.0002	0.009	0.20083	RBM14	2|0|2	4	1.33	3	2|8|8|6|0|0|0|0|3|0|0	0	0	0	0	0	0.54	0.65
orf7a_RBM17	orf7a	RBM17	orf7a_Q96I25	Q96I25	0.6248	0.0023	0.0384	0.21912	RBM17	0|12|15	27	9	3	19|20|11|0|12|17|18|0|22|16|20	0	0	0	0	0	0.64	0.64
orf7a_RBM19	orf7a	RBM19	orf7a_Q9Y4C8	Q9Y4C8	0	0.0001	0.0881	0.06039	RBM19	2|0|0	2	0.67	3	0|0|0|0|0|0|0|0|0|3|0	0.28	0.83	0.28	0.83	0.28	2.44	0.45
orf7a_RBM25	orf7a	RBM25	orf7a_P49756	P49756	0.9738	0.0008	0.0557	0.33865	RBM25	5|9|6	20	6.67	3	9|7|6|6|6|8|0|0|4|6|5	0	0	0	0	0	1.29	0.59
orf7a_RBM39	orf7a	RBM39	orf7a_Q14498	Q14498	0.6309	0.005	0.0488	0.22813	RBM39	0|38|38	76	25.33	3	0|44|41|38|47|38|38|47|0|0|46	0	0	0	0	0	0.82	0.65
orf7a_RCC2	orf7a	RCC2	orf7a_Q9P258	Q9P258	0.9942	0.0056	0.0419	0.33551	RCC2	23|31|29	83	27.67	3	28|30|23|34|27|30|22|24|27|21|25	0	0	0	0	0	1.05	0.65
orf7a_RCN1	orf7a	RCN1	orf7a_Q15293	Q15293	0.995	0.0014	0.1098	0.38225	RCN1	4|4|5	13	4.33	3	0|0|0|0|0|0|0|0|0|0|0	1	1	1	1	1	43.33	0
orf7a_RFC3	orf7a	RFC3	orf7a_P40938	P40938	0.6308	0.0004	0.0788	0.24864	RFC3	2|2|0	4	1.33	3	0|0|0|0|0|0|0|0|0|0|0	0.64	0.97	0.64	0.97	0.64	13.33	0.1
orf7a_RIOK1	orf7a	RIOK1	orf7a_Q9BRS2	Q9BRS2	0	0.0002	0.0398	0.02725	RIOK1	0|4|0	4	1.33	3	0|3|2|2|2|0|0|2|0|0|2	0.22	0.66	0.22	0.66	0.22	1.13	0.47
orf7a_RNF220	orf7a	RNF220	orf7a_Q5VTB9	Q5VTB9	0	0.0002	0.0635	0.04356	RNF220	0|0|4	4	1.33	3	5|4|0|0|0|4|4|0|6|0|3	0.02	0.05	0.02	0.05	0.02	0.56	0.55
orf7a_RNF25	orf7a	RNF25	orf7a_Q96BH1	Q96BH1	0	0.0002	0.0384	0.02631	RNF25	2|0|0	2	0.67	3	3|0|3|0|3|0|0|2|0|0|2	0.05	0.14	0.05	0.14	0.05	0.56	0.53
orf7a_RP9	orf7a	RP9	orf7a_Q8TA86	Q8TA86	0.9972	0.0084	0.0348	0.33154	RP9	19|18|16	53	17.67	3	19|20|27|22|25|20|13|20|16|16|22	0	0	0	0	0	0.88	0.65
orf7a_RPL11	orf7a	RPL11	orf7a_P62913	P62913	0.9989	0.0063	0.0334	0.33115	RPL11	11|11|10	32	10.67	3	13|12|18|16|16|0|10|15|11|11|8	0	0	0	0	0	0.9	0.65
orf7a_RPL12	orf7a	RPL12	orf7a_P30050	P30050	0	0.0004	0.0093	0.0064	RPL12	2|0|0	2	0.67	3	2|6|6|6|0|0|3|0|5|0|0	0	0	0	0	0	0.26	0.65
orf7a_RPL13	orf7a	RPL13	orf7a_P26373	P26373	0.6282	0.0025	0.0288	0.2136	RPL13	8|0|7	15	5	3	0|9|9|6|0|7|0|7|12|0|6	0	0	0	0	0	0.98	0.59
orf7a_RPL24	orf7a	RPL24	orf7a_P83731	P83731	0	0.0023	0.0581	0.03987	RPL24	10|0|0	10	3.33	3	8|0|0|0|0|0|0|0|0|8|9	0.28	0.84	0.28	0.84	0.28	1.47	0.44
orf7a_RPL29	orf7a	RPL29	orf7a_P47914	P47914	0	0.0004	0.0288	0.01977	RPL29	0|2|0	2	0.67	3	0|2|0|2|0|0|0|0|0|0|0	0.24	0.72	0.24	0.72	0.24	1.83	0.46
orf7a_RPL34	orf7a	RPL34	orf7a_P49207	P49207	0.9595	0.003	0.031	0.31735	RPL34	4|4|2	10	3.33	3	4|7|5|3|4|0|4|4|6|6|4	0	0	0	0	0	0.78	0.65
orf7a_RPL35	orf7a	RPL35	orf7a_P42766	P42766	0	0.0014	0.0165	0.01129	RPL35	0|5|0	5	1.67	3	11|7|5|8|9|4|5|8|8|6|8	0	0	0	0	0	0.23	0.65
orf7a_RPL36AL	orf7a	RPL36AL	orf7a_Q969Q0	Q969Q0	0.9933	0.0096	0.0454	0.33763	RPL36AL	8|10|11	29	9.67	3	14|16|16|14|17|10|10|12|21|0|0	0	0	0	0	0	0.82	0.65
orf7a_RPL38	orf7a	RPL38	orf7a_P63173	P63173	0.9933	0.0496	0.0359	0.33133	RPL38	37|34|28	99	33	3	35|30|31|37|46|30|32|37|35|40|35	0	0	0	0	0	0.94	0.65
orf7a_RPL6	orf7a	RPL6	orf7a_Q02878	Q02878	0	0.0002	0.007	0.00479	RPL6	2|0|0	2	0.67	3	0|9|5|7|0|0|0|0|8|0|3	0	0	0	0	0	0.23	0.65
orf7a_RPLP2	orf7a	RPLP2	orf7a_P05387	P05387	0.6044	0.0024	0.0255	0.20395	RPLP2	3|0|5	8	2.67	3	0|8|7|8|3|0|0|0|9|0|0	0.01	0.02	0.01	0.02	0.01	0.84	0.57
orf7a_RPN1	orf7a	RPN1	orf7a_P04843	P04843	0.63	0.0021	0.091	0.25676	RPN1	17|0|19	36	12	3	0|0|0|0|0|0|0|0|0|0|0	0.67	1	0.67	1	0.67	120	0.03
orf7a_RPN2	orf7a	RPN2	orf7a_P04844	P04844	0.9999	0.0018	0.1131	0.38606	RPN2	11|11|11	33	11	3	0|0|0|0|0|0|0|0|0|0|0	1	1	1	1	1	110	0
orf7a_RPS12	orf7a	RPS12	orf7a_P25398	P25398	0.973	0.0053	0.03	0.32079	RPS12	6|9|5	20	6.67	3	13|9|9|8|6|3|5|7|13|3|7	0	0	0	0	0	0.88	0.62
orf7a_RPS13	orf7a	RPS13	orf7a_P62277	P62277	0	0.0035	0.0414	0.02839	RPS13	0|0|15	15	5	3	0|12|10|13|11|0|0|0|0|0|12	0.09	0.26	0.09	0.26	0.09	0.95	0.51
orf7a_RPS14	orf7a	RPS14	orf7a_P62263	P62263	0	0.0017	0.0165	0.01132	RPS14	7|0|0	7	2.33	3	8|0|9|10|10|7|5|0|11|9|9	0	0	0	0	0	0.33	0.65
orf7a_RPS18	orf7a	RPS18	orf7a_P62269	P62269	0.9741	0.006	0.0325	0.32289	RPS18	9|11|6	26	8.67	3	11|9|10|7|9|10|7|9|9|11|13	0	0	0	0	0	0.91	0.63
orf7a_RPS19BP1	orf7a	RPS19BP1	orf7a_Q86WX3	Q86WX3	0.9999	0.0023	0.0709	0.35715	RPS19BP1	3|3|3	9	3	3	0|0|0|4|0|3|5|4|4|0|0	0.08	0.08	0.08	0.08	0.08	1.65	0.52
orf7a_RPS25	orf7a	RPS25	orf7a_P62851	P62851	0.9976	0.0143	0.0406	0.33572	RPS25	16|19|16	51	17	3	20|11|16|16|11|14|10|14|16|16|18	0	0	0	0	0	1.15	0.64
orf7a_RPS27A	orf7a	RPS27A	orf7a_P62979	P62979	0.9929	0.0182	0.0529	0.34271	RPS27A	27|23|31	81	27	3	13|15|14|8|16|9|10|18|15|0|0	0.05	0.14	0.05	0.14	0.05	2.52	0.53
orf7a_RPS28	orf7a	RPS28	orf7a_P62857	P62857	0.992	0.0091	0.0404	0.33378	RPS28	6|7|5	18	6	3	7|3|5|5|5|5|5|5|7|8|7	0	0	0	0	0	1.06	0.61
orf7a_RPS29	orf7a	RPS29	orf7a_P62273	P62273	0.6226	0.0101	0.1108	0.2681	RPS29	9|0|7	16	5.33	3	7|0|0|0|0|0|2|9|0|0|0	0.56	0.88	0.56	0.88	0.56	3.26	0.15
orf7a_RPS4X	orf7a	RPS4X	orf7a_P62701	P62701	0.9926	0.0138	0.0367	0.33151	RPS4X	28|38|38	104	34.67	3	31|34|31|35|35|36|33|43|32|27|32	0	0	0	0	0	1.03	0.65
orf7a_RPS7	orf7a	RPS7	orf7a_P62081	P62081	0.975	0.0113	0.0329	0.32345	RPS7	14|25|24	63	21	3	19|30|18|22|30|17|19|30|18|18|22	0	0	0	0	0	0.95	0.65
orf7a_RPUSD3	orf7a	RPUSD3	orf7a_Q6P087	Q6P087	0	0.0008	0.0335	0.023	RPUSD3	0|8|0	8	2.67	3	0|0|10|7|0|5|0|7|8|14|8	0	0	0	0	0	0.5	0.6
orf7a_RRM1	orf7a	RRM1	orf7a_P23921	P23921	0	0.0001	0.0336	0.02305	RRM1	0|0|2	2	0.67	3	8|0|0|0|0|0|0|0|4|5|0	0.03	0.08	0.03	0.08	0.03	0.43	0.54
orf7a_RSRC2	orf7a	RSRC2	orf7a_Q7L4I2	Q7L4I2	0.9745	0.0022	0.0575	0.34008	RSRC2	6|11|10	27	9	3	9|9|9|8|10|8|8|6|7|9|9	0	0	0	0	0	1.08	0.62
orf7a_RTCB	orf7a	RTCB	orf7a_Q9Y3I0	Q9Y3I0	0.6308	0.0004	0.022	0.20974	RTCB	3|3|0	6	2	3	5|5|8|5|6|2|2|0|6|5|7	0	0	0	0	0	0.43	0.65
orf7a_RWDD2B	orf7a	RWDD2B	orf7a_P57060	P57060	0	0.0002	0.0214	0.01467	RWDD2B	0|0|2	2	0.67	3	2|4|2|4|5|0|0|0|2|3|3	0	0	0	0	0	0.29	0.65
orf7a_SAMM50	orf7a	SAMM50	orf7a_Q9Y512	Q9Y512	0.9836	0.0006	0.1108	0.37944	SAMM50	3|2|3	8	2.67	3	0|0|0|0|0|0|0|0|0|0|0	0.99	0.99	0.99	0.99	0.99	26.67	0
orf7a_SCG2	orf7a	SCG2	orf7a_P13521	P13521	0	0.0001	1	0.68551	SCG2	0|0|2	2	0.67	3	0|0|0|0|0|0|0|0|0|0|0	0.32	0.97	0.32	0.97	0.32	6.67	0.32
orf7a_SCO2	orf7a	SCO2	orf7a_O43819	O43819	0.6202	0.0009	0.0518	0.22687	SCO2	4|0|3	7	2.33	3	0|0|0|0|0|0|0|0|0|0|0	0.66	1	0.66	1	0.66	23.33	0.06
orf7a_SDE2	orf7a	SDE2	orf7a_Q6IQ49	Q6IQ49	0.6309	0.0006	0.0784	0.24839	SDE2	0|4|4	8	2.67	3	3|2|2|3|2|4|0|0|4|2|0	0.07	0.11	0.07	0.11	0.07	1.33	0.52
orf7a_SDF4	orf7a	SDF4	orf7a_Q9BRK5	Q9BRK5	0.9732	0.0016	0.1402	0.39637	SDF4	7|5|4	16	5.33	3	0|0|0|0|0|0|0|0|0|0|0	1	1	1	1	1	53.33	0
orf7a_SDK2	orf7a	SDK2	orf7a_Q58EX2	Q58EX2	0	0	1	0.68551	SDK2	2|0|0	2	0.67	3	0|0|0|0|0|0|0|0|0|0|0	0.32	0.97	0.32	0.97	0.32	6.67	0.32
orf7a_SEC61B	orf7a	SEC61B	orf7a_P60468	P60468	0	0.0011	0.0528	0.03617	SEC61B	0|0|3	3	1	3	0|0|0|0|0|0|0|0|0|0|0	0.33	0.99	0.33	0.99	0.33	10	0.27
orf7a_SERBP1	orf7a	SERBP1	orf7a_Q8NC51	Q8NC51	0.9941	0.0027	0.0368	0.33197	SERBP1	10|12|9	31	10.33	3	11|10|12|10|4|4|5|7|6|6|8	0	0	0	0	0	1.37	0.61
orf7a_SF1	orf7a	SF1	orf7a_Q15637	Q15637	0.9558	0.002	0.0337	0.31803	SF1	7|15|15	37	12.33	3	20|13|13|12|13|9|12|9|21|9|11	0	0	0	0	0	0.96	0.64
orf7a_SF3B1	orf7a	SF3B1	orf7a_O75533	O75533	0.9935	0.0006	0.0729	0.35649	SF3B1	6|8|8	22	7.33	3	3|3|5|3|0|2|5|2|5|0|7	0.19	0.27	0.19	0.27	0.19	2.3	0.48
orf7a_SF3B3	orf7a	SF3B3	orf7a_Q15393	Q15393	0.9918	0.0003	0.0347	0.32981	SF3B3	4|4|3	11	3.67	3	3|4|4|3|4|4|4|0|6|3|7	0	0	0	0	0	0.96	0.6
orf7a_SFPQ	orf7a	SFPQ	orf7a_P23246	P23246	0	0.0004	0.0127	0.00872	SFPQ	0|8|0	8	2.67	3	13|15|15|19|12|4|0|11|9|9|5	0	0	0	0	0	0.26	0.65
orf7a_SFXN4	orf7a	SFXN4	orf7a_Q6P4A7	Q6P4A7	0.9473	0.0016	0.1304	0.38166	SFXN4	7|5|3	15	5	3	0|0|0|0|0|0|0|0|0|0|0	1	1	1	1	1	50	0
orf7a_SIGLEC1	orf7a	SIGLEC1	orf7a_Q9BZZ2	Q9BZZ2	0	0	0.2985	0.20465	SIGLEC1	0|2|0	2	0.67	3	0|0|0|0|0|0|0|0|0|0|0	0.32	0.97	0.32	0.97	0.32	6.67	0.32
orf7a_SLC16A1	orf7a	SLC16A1	orf7a_P53985	P53985	0.9999	0.0011	0.0907	0.37066	SLC16A1	5|5|5	15	5	3	0|0|0|0|0|0|0|0|0|0|0	1	1	1	1	1	50	0
orf7a_SLC1A5	orf7a	SLC1A5	orf7a_Q15758	Q15758	0	0.0003	0.03	0.02055	SLC1A5	0|4|0	4	1.33	3	0|0|0|0|0|0|0|0|0|0|0	0.33	1	0.33	1	0.33	13.33	0.25
orf7a_SLC25A1	orf7a	SLC25A1	orf7a_P53007	P53007	0.9796	0.0028	0.1247	0.38775	SLC25A1	7|11|7	25	8.33	3	0|0|0|0|0|0|0|0|0|0|0	1	1	1	1	1	83.33	0
orf7a_SLC25A13	orf7a	SLC25A13	orf7a_Q9UJS0	Q9UJS0	0.9802	0.0026	0.1534	0.4076	SLC25A13	18|20|12	50	16.67	3	0|0|0|0|0|0|0|0|0|0|0	1	1	1	1	1	166.67	0
orf7a_SLC25A3	orf7a	SLC25A3	orf7a_Q00325	Q00325	0.9962	0.0068	0.1079	0.38139	SLC25A3	20|25|25	70	23.33	3	0|0|0|0|0|0|0|0|0|0|0	1	1	1	1	1	233.33	0
orf7a_SLC25A5	orf7a	SLC25A5	orf7a_P05141	P05141	0.9955	0.0182	0.0641	0.35122	SLC25A5	58|48|49	155	51.67	3	13|14|11|17|14|10|12|12|14|0|10	1	1	1	1	1	4.48	0
orf7a_SLC25A6	orf7a	SLC25A6	orf7a_P12236	P12236	0.9922	0.0154	0.0899	0.36786	SLC25A6	51|41|39	131	43.67	3	0|0|0|0|0|0|0|0|10|0|0	1	1	1	1	1	48.03	0
orf7a_SLC39A10	orf7a	SLC39A10	orf7a_Q9ULF5	Q9ULF5	0	0.0001	0.1335	0.09154	SLC39A10	0|0|2	2	0.67	3	0|0|0|0|0|0|0|0|0|0|2	0.3	0.9	0.3	0.9	0.3	3.67	0.42
orf7a_SMAP1	orf7a	SMAP1	orf7a_Q8IYB5	Q8IYB5	0	0.0002	0.0547	0.03747	SMAP1	0|0|3	3	1	3	0|3|0|0|4|0|2|0|0|0|0	0.21	0.64	0.21	0.64	0.21	1.22	0.47
orf7a_SMC2	orf7a	SMC2	orf7a_O95347	O95347	0	0.0001	0.1168	0.08006	SMC2	0|0|2	2	0.67	3	0|0|0|0|0|0|0|0|0|0|0	0.32	0.97	0.32	0.97	0.32	6.67	0.32
orf7a_SMC3	orf7a	SMC3	orf7a_Q9UQE7	Q9UQE7	0.6309	0.0001	0.122	0.27827	SMC3	2|0|2	4	1.33	3	0|0|0|0|0|0|0|0|2|0|0	0.6	0.9	0.6	0.9	0.6	7.33	0.13
orf7a_SMNDC1	orf7a	SMNDC1	orf7a_O75940	O75940	0.997	0.0029	0.048	0.34052	SMNDC1	7|6|7	20	6.67	3	5|7|5|6|7|5|7|4|6|4|5	0	0	0	0	0	1.2	0.61
orf7a_SNIP1	orf7a	SNIP1	orf7a_Q8TAD8	Q8TAD8	0	0.0002	0.0485	0.03322	SNIP1	0|0|2	2	0.67	3	0|0|0|0|0|0|0|0|0|0|0	0.32	0.97	0.32	0.97	0.32	6.67	0.32
orf7a_SNRNP200	orf7a	SNRNP200	orf7a_O75643	O75643	0	0	0.044	0.03015	SNRNP200	0|0|2	2	0.67	3	0|0|0|0|0|0|0|0|0|0|0	0.32	0.97	0.32	0.97	0.32	6.67	0.32
orf7a_SNRNP27	orf7a	SNRNP27	orf7a_Q8WVK2	Q8WVK2	0.988	0.0065	0.0338	0.32801	SNRNP27	8|12|9	29	9.67	3	11|9|15|11|15|9|11|12|14|13|13	0	0	0	0	0	0.8	0.65
orf7a_SPATC1	orf7a	SPATC1	orf7a_Q76KD6	Q76KD6	0.5823	0.0004	0.1373	0.27376	SPATC1	2|0|4	6	2	3	0|0|0|0|2|5|0|0|0|0|0	0.48	0.84	0.48	0.84	0.48	3.14	0.16
orf7a_SPTB	orf7a	SPTB	orf7a_P11277	P11277	0	0	0.2336	0.16013	SPTB	2|0|0	2	0.67	3	0|0|0|0|0|0|0|0|0|0|0	0.32	0.97	0.32	0.97	0.32	6.67	0.32
orf7a_SPTLC1	orf7a	SPTLC1	orf7a_O15269	O15269	0.9946	0.0031	0.1844	0.43328	SPTLC1	12|14|16	42	14	3	0|0|0|0|0|0|0|0|0|0|0	1	1	1	1	1	140	0
orf7a_SREK1IP1	orf7a	SREK1IP1	orf7a_Q8N9Q2	Q8N9Q2	0.6242	0.0062	0.0635	0.23616	SREK1IP1	15|0|12	27	9	3	0|12|12|0|0|13|0|0|11|0|4	0.22	0.51	0.22	0.51	0.22	1.9	0.47
orf7a_SRP9	orf7a	SRP9	orf7a_P49458	P49458	0.9595	0.0041	0.0276	0.31498	SRP9	4|4|2	10	3.33	3	3|6|6|7|5|3|0|5|5|7|4	0	0	0	0	0	0.72	0.65
orf7a_SRRM2	orf7a	SRRM2	orf7a_Q9UQ35	Q9UQ35	0	0	0.0093	0.00637	SRRM2	0|3|0	3	1	3	9|7|9|9|9|7|7|0|12|7|7	0	0	0	0	0	0.13	0.65
orf7a_SRSF3	orf7a	SRSF3	orf7a_P84103	P84103	0.6299	0.0049	0.0316	0.21601	SRSF3	0|11|12	23	7.67	3	9|0|12|12|17|9|0|17|0|0|11	0	0	0	0	0	0.97	0.61
orf7a_SSR4	orf7a	SSR4	orf7a_P51571	P51571	0.9999	0.0061	0.1224	0.39246	SSR4	10|10|10	30	10	3	0|0|0|0|0|0|0|0|0|0|0	1	1	1	1	1	100	0
orf7a_STT3A	orf7a	STT3A	orf7a_P46977	P46977	0.9885	0.0017	0.1203	0.38749	STT3A	12|9|13	34	11.33	3	0|0|0|0|0|0|0|0|0|0|0	1	1	1	1	1	113.33	0
orf7a_STT3B	orf7a	STT3B	orf7a_Q8TCJ2	Q8TCJ2	0.991	0.0008	0.1741	0.42513	STT3B	5|7|7	19	6.33	3	0|0|0|0|0|0|0|0|0|0|0	1	1	1	1	1	63.33	0
orf7a_SUB1	orf7a	SUB1	orf7a_P53999	P53999	0.9794	0.0226	0.0326	0.32465	SUB1	19|31|32	82	27.33	3	27|37|34|33|39|36|40|41|37|25|34	0	0	0	0	0	0.79	0.65
orf7a_SUCLG1	orf7a	SUCLG1	orf7a_P53597	P53597	0	0.0002	0.0349	0.02389	SUCLG1	0|2|0	2	0.67	3	0|0|0|0|0|0|0|0|0|0|0	0.32	0.97	0.32	0.97	0.32	6.67	0.32
orf7a_SUPT16H	orf7a	SUPT16H	orf7a_Q9Y5B9	Q9Y5B9	0	0.0001	0.0102	0.00697	SUPT16H	0|2|0	2	0.67	3	0|12|12|14|0|0|0|0|2|0|0	0	0	0	0	0	0.18	0.65
orf7a_TAF2	orf7a	TAF2	orf7a_Q6P1X5	Q6P1X5	0	0.0001	0.0982	0.0673	TAF2	0|0|3	3	1	3	0|0|0|0|0|0|0|0|0|0|0	0.33	0.99	0.33	0.99	0.33	10	0.27
orf7a_TARBP1	orf7a	TARBP1	orf7a_Q13395	Q13395	0.5079	0.0002	0.2678	0.34027	TARBP1	6|0|2	8	2.67	3	0|0|0|0|0|0|0|0|0|0|0	0.66	1	0.66	1	0.66	26.67	0.08
orf7a_TBC1D10B	orf7a	TBC1D10B	orf7a_Q4KMP7	Q4KMP7	0.6309	0.0003	0.0594	0.23541	TBC1D10B	0|3|3	6	2	3	3|0|0|0|2|0|2|0|3|2|2	0.19	0.28	0.19	0.28	0.19	1.57	0.48
orf7a_TCOF1	orf7a	TCOF1	orf7a_Q13428	Q13428	0	0.0002	0.0567	0.03887	TCOF1	0|0|10	10	3.33	3	12|0|13|0|0|0|0|10|19|13|0	0	0	0	0	0	0.55	0.59
orf7a_TECR	orf7a	TECR	orf7a_Q9NZ01	Q9NZ01	0.6189	0.0014	0.0862	0.25005	TECR	0|7|5	12	4	3	0|0|0|0|0|0|0|0|0|0|0	0.67	1	0.67	1	0.67	40	0.05
orf7a_TELO2	orf7a	TELO2	orf7a_Q9Y4R8	Q9Y4R8	0	0.0003	0.1097	0.07521	TELO2	8|0|0	8	2.67	3	0|0|0|0|0|0|0|0|0|0|0	0.33	1	0.33	1	0.33	26.67	0.22
orf7a_TFAM	orf7a	TFAM	orf7a_Q00059	Q00059	0.6309	0.0014	0.0609	0.23641	TFAM	0|5|5	10	3.33	3	0|6|8|6|8|0|0|6|0|0|6	0	0	0	0	0	0.92	0.58
orf7a_TFB2M	orf7a	TFB2M	orf7a_Q9H5Q4	Q9H5Q4	0.6308	0.0004	0.0841	0.25228	TFB2M	2|2|0	4	1.33	3	0|0|2|0|0|0|0|0|0|0|0	0.6	0.9	0.6	0.9	0.6	7.33	0.13
orf7a_THOC3	orf7a	THOC3	orf7a_Q96J01	Q96J01	0.6275	0.0011	0.051	0.22861	THOC3	0|6|5	11	3.67	3	0|9|0|0|0|7|0|6|10|0|0	0.05	0.11	0.05	0.11	0.05	1.26	0.53
orf7a_THYN1	orf7a	THYN1	orf7a_Q9P016	Q9P016	0.9395	0.0026	0.0279	0.30904	THYN1	3|8|6	17	5.67	3	9|9|11|7|11|10|8|8|8|7|9	0	0	0	0	0	0.64	0.65
orf7a_TIMM44	orf7a	TIMM44	orf7a_O43615	O43615	0.9955	0.003	0.4415	0.60981	TIMM44	11|14|14	39	13	3	0|0|0|0|0|0|0|0|0|0|0	1	1	1	1	1	130	0
orf7a_TMA7	orf7a	TMA7	orf7a_Q9Y2S6	Q9Y2S6	0.995	0.0142	0.0404	0.33477	TMA7	8|8|10	26	8.67	3	13|7|6|6|12|12|4|12|9|7|9	0	0	0	0	0	0.98	0.63
orf7a_TMEM109	orf7a	TMEM109	orf7a_Q9BVC6	Q9BVC6	0	0.0004	0.0854	0.05855	TMEM109	3|0|0	3	1	3	0|0|0|0|0|0|0|0|0|0|0	0.33	0.99	0.33	0.99	0.33	10	0.27
orf7a_TMEM209	orf7a	TMEM209	orf7a_Q96SK2	Q96SK2	0.6309	0.0003	0.0705	0.24296	TMEM209	2|0|2	4	1.33	3	0|0|0|0|0|0|0|0|0|0|0	0.64	0.97	0.64	0.97	0.64	13.33	0.1
orf7a_TNPO1	orf7a	TNPO1	orf7a_Q92973	Q92973	0.9995	0.002	0.5119	0.65931	TNPO1	17|17|16	50	16.67	3	0|0|0|0|0|0|0|0|0|0|0	1	1	1	1	1	166.67	0
orf7a_TOMM34	orf7a	TOMM34	orf7a_Q15785	Q15785	0	0.0002	0.0356	0.02444	TOMM34	0|0|2	2	0.67	3	0|0|0|3|0|0|0|0|0|0|0	0.28	0.83	0.28	0.83	0.28	2.44	0.45
orf7a_TOP1	orf7a	TOP1	orf7a_P11387	P11387	0.9635	0.0024	0.0322	0.31934	TOP1	14|14|25	53	17.67	3	22|27|36|24|22|18|22|24|22|16|19	0	0	0	0	0	0.77	0.65
orf7a_TPR	orf7a	TPR	orf7a_P12270	P12270	0.6202	0.0001	0.0553	0.22925	TPR	4|0|3	7	2.33	3	5|2|0|3|5|4|5|3|3|3|0	0	0	0	0	0	0.78	0.58
orf7a_TPX2	orf7a	TPX2	orf7a_Q9ULW0	Q9ULW0	0	0.0001	0.0397	0.02719	TPX2	0|2|0	2	0.67	3	4|0|4|4|0|0|0|0|0|2|0	0.04	0.13	0.04	0.13	0.04	0.52	0.53
orf7a_TRIM28	orf7a	TRIM28	orf7a_Q13263	Q13263	0	0.0001	0.0266	0.01825	TRIM28	2|0|0	2	0.67	3	0|0|3|5|0|0|0|0|0|0|0	0.18	0.54	0.18	0.54	0.18	0.92	0.48
orf7a_TRIP13	orf7a	TRIP13	orf7a_Q15645	Q15645	0.9999	0.0019	0.1496	0.41104	TRIP13	8|8|8	24	8	3	0|0|0|0|0|0|0|0|0|0|0	1	1	1	1	1	80	0
orf7a_TRMT5	orf7a	TRMT5	orf7a_Q32P41	Q32P41	0	0.0001	0.2129	0.14595	TRMT5	2|0|0	2	0.67	3	0|0|0|0|0|2|2|0|0|0|0	0.24	0.72	0.24	0.72	0.24	1.83	0.46
orf7a_TSR1	orf7a	TSR1	orf7a_Q2NL82	Q2NL82	0	0.0001	0.0348	0.02389	TSR1	0|2|0	2	0.67	3	0|0|0|4|0|0|0|0|0|0|0	0.26	0.79	0.26	0.79	0.26	1.83	0.45
orf7a_TTC27	orf7a	TTC27	orf7a_Q6P3X3	Q6P3X3	0.9169	0.0009	0.5081	0.63117	TTC27	11|4|6	21	7	3	0|0|0|0|0|0|0|0|0|0|0	1	1	1	1	1	70	0
orf7a_TTC4	orf7a	TTC4	orf7a_O95801	O95801	0	0.0002	0.0906	0.06209	TTC4	2|0|0	2	0.67	3	0|0|0|0|0|0|0|0|0|0|0	0.32	0.97	0.32	0.97	0.32	6.67	0.32
orf7a_TUBB1	orf7a	TUBB1	orf7a_Q9H4B7	Q9H4B7	0.9984	0.0061	0.1103	0.38369	TUBB1	28|25|26	79	26.33	3	0|0|0|6|0|0|0|0|0|4|0	1	1	1	1	1	28.97	0
orf7a_TUBB2A	orf7a	TUBB2A	orf7a_Q13885	Q13885	0	0.0089	0.2446	0.16772	TUBB2A	111|0|0	111	37	3	0|0|0|0|0|0|0|0|0|0|0	0.33	1	0.33	1	0.33	370	0.21
orf7a_TUBB2B	orf7a	TUBB2B	orf7a_Q9BVA1	Q9BVA1	0	0.0089	0.3574	0.24505	TUBB2B	111|0|0	111	37	3	0|0|0|0|0|0|0|0|0|0|0	0.33	1	0.33	1	0.33	370	0.21
orf7a_TUBB4A	orf7a	TUBB4A	orf7a_P04350	P04350	0.9994	0.0238	0.1799	0.43184	TUBB4A	100|97|105	302	100.67	3	0|0|0|0|0|0|0|0|0|0|10	1	1	1	1	1	110.73	0
orf7a_TUFM	orf7a	TUFM	orf7a_P49411	P49411	0.9962	0.0022	0.0478	0.34011	TUFM	8|10|10	28	9.33	3	7|4|0|0|0|6|0|0|5|4|5	0.64	0.75	0.64	0.75	0.64	3.31	0.12
orf7a_TWISTNB	orf7a	TWISTNB	orf7a_Q3B726	Q3B726	0.6032	0.0008	0.0355	0.2104	TWISTNB	0|5|3	8	2.67	3	3|5|5|5|5|4|3|4|3|5|5	0	0	0	0	0	0.62	0.6
orf7a_TXN	orf7a	TXN	orf7a_P10599	P10599	0.9872	0.0143	0.041	0.33275	TXN	11|15|17	43	14.33	3	13|14|15|16|13|11|11|15|12|6|11	0	0	0	0	0	1.15	0.63
orf7a_TXNDC12	orf7a	TXNDC12	orf7a_O95881	O95881	0.9935	0.0022	0.0251	0.32373	TXNDC12	3|4|4	11	3.67	3	7|7|8|8|8|6|3|5|8|5|4	0	0	0	0	0	0.58	0.65
orf7a_TXNDC5	orf7a	TXNDC5	orf7a_Q8NBS9	Q8NBS9	0.985	0.0018	0.0385	0.33032	TXNDC5	9|6|7	22	7.33	3	14|8|13|8|8|8|4|9|11|5|4	0	0	0	0	0	0.88	0.63
orf7a_U2AF2	orf7a	U2AF2	orf7a_P26368	P26368	0.956	0.0054	0.0625	0.3378	U2AF2	15|34|24	73	24.33	3	28|34|20|28|34|29|0|24|0|0|23	0	0	0	0	0	1.22	0.64
orf7a_UBE2L3	orf7a	UBE2L3	orf7a_P68036	P68036	0.9172	0.0032	0.0511	0.31806	UBE2L3	2|6|6	14	4.67	3	9|5|0|2|0|6|3|0|2|0|3	0.09	0.14	0.09	0.14	0.09	1.71	0.51
orf7a_UBE3C	orf7a	UBE3C	orf7a_Q15386	Q15386	0.9952	0.0009	0.4334	0.60416	UBE3C	10|8|9	27	9	3	0|0|0|0|0|0|0|0|0|0|0	1	1	1	1	1	90	0
orf7a_UCK2	orf7a	UCK2	orf7a_Q9BZX2	Q9BZX2	0.9923	0.0013	0.1236	0.39091	UCK2	3|4|3	10	3.33	3	0|0|0|0|0|0|0|0|2|0|0	0.97	0.98	0.97	0.98	0.97	18.33	0
orf7a_UGGT1	orf7a	UGGT1	orf7a_Q9NYU2	Q9NYU2	0.6257	0.0002	0.0254	0.21046	UGGT1	0|5|4	9	3	3	2|0|2|2|4|2|3|3|3|0|3	0.09	0.21	0.09	0.21	0.09	1.38	0.51
orf7a_UGGT2	orf7a	UGGT2	orf7a_Q9NYU1	Q9NYU1	0	0.0001	0.1588	0.10883	UGGT2	3|0|0	3	1	3	0|0|0|0|0|0|0|0|0|0|0	0.33	0.99	0.33	0.99	0.33	10	0.27
orf7a_UNC45A	orf7a	UNC45A	orf7a_Q9H3U1	Q9H3U1	0.9787	0.0008	0.1943	0.43517	UNC45A	8|5|8	21	7	3	0|0|0|0|0|0|0|0|0|0|0	1	1	1	1	1	70	0
orf7a_USMG5	orf7a	USMG5	orf7a_Q96IX5	Q96IX5	0.9838	0.0042	0.0911	0.36606	USMG5	2|3|2	7	2.33	3	0|0|0|0|0|0|0|0|0|0|0	0.98	0.99	0.98	0.99	0.98	23.33	0
orf7a_UTP20	orf7a	UTP20	orf7a_O75691	O75691	0.9791	0.0002	0.0717	0.35125	UTP20	5|4|3	12	4	3	2|0|2|2|4|0|0|0|0|3|0	0.59	0.78	0.59	0.78	0.59	3.38	0.14
orf7a_UTP3	orf7a	UTP3	orf7a_Q9NQZ2	Q9NQZ2	0	0.0001	0.275	0.18849	UTP3	0|2|0	2	0.67	3	0|0|0|2|0|0|0|0|0|0|0	0.3	0.9	0.3	0.9	0.3	3.67	0.42
orf7a_VAMP4	orf7a	VAMP4	orf7a_O75379	O75379	0	0.0005	1	0.68551	VAMP4	2|0|0	2	0.67	3	0|0|0|0|0|0|0|0|0|0|0	0.32	0.97	0.32	0.97	0.32	6.67	0.32
orf7a_VCP	orf7a	VCP	orf7a_P55072	P55072	0.9923	0.0013	0.3231	0.52768	VCP	9|12|9	30	10	3	0|0|0|0|0|0|0|0|0|0|0	1	1	1	1	1	100	0
orf7a_VDAC1	orf7a	VDAC1	orf7a_P21796	P21796	0.9946	0.0026	0.0577	0.34643	VDAC1	6|7|8	21	7	3	0|0|0|0|0|0|0|0|0|0|0	1	1	1	1	1	70	0
orf7a_VDAC3	orf7a	VDAC3	orf7a_Q9Y277	Q9Y277	0	0.0006	0.0271	0.01855	VDAC3	5|0|0	5	1.67	3	0|0|0|0|0|0|0|0|0|0|0	0.33	1	0.33	1	0.33	16.67	0.24
orf7a_VPS13C	orf7a	VPS13C	orf7a_Q709C8	Q709C8	0.6309	0	0.0717	0.24381	VPS13C	0|2|2	4	1.33	3	0|0|0|0|0|0|2|0|0|0|3	0.44	0.66	0.44	0.66	0.44	2.93	0.18
orf7a_VRK1	orf7a	VRK1	orf7a_Q99986	Q99986	0	0.0004	0.0352	0.02414	VRK1	0|5|0	5	1.67	3	0|0|0|11|0|0|0|0|0|4|0	0.25	0.76	0.25	0.76	0.25	1.22	0.46
orf7a_VWF	orf7a	VWF	orf7a_P04275	P04275	0.6118	0.0001	0.0515	0.22403	VWF	0|2|3	5	1.67	3	0|0|0|0|2|2|0|2|0|0|0	0.45	0.78	0.45	0.78	0.45	3.06	0.17
orf7a_WDR82	orf7a	WDR82	orf7a_Q6UXN9	Q6UXN9	0	0.0003	0.0222	0.01523	WDR82	0|3|0	3	1	3	0|2|0|0|2|0|0|0|0|2|2	0.23	0.68	0.23	0.68	0.23	1.38	0.47
orf7a_WFDC8	orf7a	WFDC8	orf7a_Q8IUA0	Q8IUA0	0	0.0004	0.5796	0.39735	WFDC8	0|0|3	3	1	3	0|0|0|0|0|0|0|0|0|0|0	0.33	0.99	0.33	0.99	0.33	10	0.27
orf7a_XPO1	orf7a	XPO1	orf7a_O14980	O14980	0.9853	0.0022	0.3086	0.51552	XPO1	26|23|17	66	22	3	0|0|0|0|0|0|0|0|0|0|0	1	1	1	1	1	220	0
orf7a_XPO5	orf7a	XPO5	orf7a_Q9HAV4	Q9HAV4	0.998	0.0015	0.4536	0.6189	XPO5	19|17|17	53	17.67	3	0|0|0|0|0|0|0|0|0|0|0	1	1	1	1	1	176.67	0
orf7a_XPOT	orf7a	XPOT	orf7a_O43592	O43592	0.9977	0.0028	0.3048	0.51676	XPOT	24|29|25	78	26	3	0|0|0|0|0|0|0|0|0|0|2	1	1	1	1	1	143	0
orf7a_XRN2	orf7a	XRN2	orf7a_Q9H0D6	Q9H0D6	0.6308	0.0001	0.0313	0.21607	XRN2	2|2|0	4	1.33	3	3|0|2|0|0|3|0|0|2|0|0	0.2	0.3	0.2	0.3	0.2	1.47	0.48
orf7a_YRDC	orf7a	YRDC	orf7a_Q86U90	Q86U90	0.5751	0.0008	0.0304	0.19829	YRDC	4|2|0	6	2	3	5|3|3|4|0|0|0|0|5|3|0	0.03	0.1	0.03	0.1	0.03	0.96	0.54
orf7a_YWHAE	orf7a	YWHAE	orf7a_P62258	P62258	0	0.0005	0.2424	0.16614	YWHAE	0|4|0	4	1.33	3	0|0|0|0|0|0|0|0|0|0|0	0.33	1	0.33	1	0.33	13.33	0.25
orf7a_ZBTB10	orf7a	ZBTB10	orf7a_Q96DT7	Q96DT7	0	0.0001	1	0.68551	ZBTB10	0|2|0	2	0.67	3	0|0|0|0|0|0|0|0|0|0|0	0.32	0.97	0.32	0.97	0.32	6.67	0.32
orf7a_ZC3HAV1L	orf7a	ZC3HAV1L	orf7a_Q96H79	Q96H79	0.9726	0.0027	0.036	0.32477	ZC3HAV1L	5|9|9	23	7.67	3	12|6|10|9|9|6|5|10|13|8|8	0	0	0	0	0	0.88	0.63
orf7a_ZNF22	orf7a	ZNF22	orf7a_P17026	P17026	0	0.0005	0.1686	0.11557	ZNF22	3|0|0	3	1	3	0|0|0|0|0|0|0|2|0|0|0	0.32	0.96	0.32	0.96	0.32	5.5	0.4
orf7a_ZNF318	orf7a	ZNF318	orf7a_Q5VUA4	Q5VUA4	0	0	0.0228	0.01565	ZNF318	0|0|2	2	0.67	3	0|0|2|0|0|0|0|0|0|0|0	0.3	0.9	0.3	0.9	0.3	3.67	0.42
orf7a_ZNF503	orf7a	ZNF503	orf7a_Q96F45	Q96F45	0	0.0002	0.0292	0.02003	ZNF503	0|0|4	4	1.33	3	0|0|3|0|0|0|0|0|0|0|0	0.32	0.96	0.32	0.96	0.32	4.89	0.41
orf7a_ZW10	orf7a	ZW10	orf7a_O43264	O43264	0.5988	0.0004	0.137	0.27868	ZW10	5|3|0	8	2.67	3	0|0|0|0|0|0|0|0|0|0|0	0.66	1	0.66	1	0.66	26.67	0.06
orf8_AASS	orf8	AASS	orf8_Q9UDR5	Q9UDR5	0.5918	0.0002	0.2355	0.34401	AASS	3|6|0	9	3	3	0|0|0|0|0|0|0|0|0|0|0	0.66	1	0.66	1	0.66	30	0.06
orf8_ABCD3	orf8	ABCD3	orf8_P28288	P28288	0.7738	0.001	0.0519	0.27436	ABCD3	17|6|3	26	8.67	3	4|0|0|0|0|0|0|0|3|0|0	0.89	1	0.89	1	0.89	13.62	0.01
orf8_ABCF2	orf8	ABCF2	orf8_Q9UG63	Q9UG63	0.5918	0.0002	0.0215	0.19732	ABCF2	2|4|0	6	2	3	3|0|0|8|0|3|0|0|4|0|3	0.07	0.2	0.07	0.2	0.07	1.05	0.52
orf8_ACACA	orf8	ACACA	orf8_Q13085	Q13085	0.9993	0.0034	0.0241	0.32489	ACACA	104|107|96	307	102.33	3	240|253|83|66|69|178|205|60|245|156|222	0	0	0	0	0	0.63	0.65
orf8_ACAT1	orf8	ACAT1	orf8_P24752	P24752	0.6309	0.0002	0.4782	0.52244	ACAT1	2|0|2	4	1.33	3	0|0|0|0|0|0|0|0|0|0|0	0.64	0.97	0.64	0.97	0.64	13.33	0.1
orf8_ADAM15	orf8	ADAM15	orf8_Q13444	Q13444	0.9784	0.0002	0.7231	0.79756	ADAM15	2|2|3	7	2.33	3	0|0|0|0|0|0|0|0|0|0|0	0.98	0.99	0.98	0.99	0.98	23.33	0
orf8_ADAMTS1	orf8	ADAMTS1	orf8_Q9UHI8	Q9UHI8	0.958	0.0002	1	0.98109	ADAMTS1	3|2|4	9	3	3	0|0|0|0|0|0|0|0|0|0|0	0.99	1	0.99	1	0.99	30	0
orf8_ADCK3	orf8	ADCK3	orf8_Q8NI60	Q8NI60	0.9747	0.0005	0.0851	0.35907	ADCK3	4|3|5	12	4	3	0|0|0|0|0|0|0|0|0|0|0	1	1	1	1	1	40	0
orf8_AFG3L2	orf8	AFG3L2	orf8_Q9Y4W6	Q9Y4W6	0.9992	0.0006	0.0618	0.35068	AFG3L2	6|6|6	18	6	3	0|0|0|0|0|0|0|0|0|0|0	1	1	1	1	1	60	0
orf8_AGMAT	orf8	AGMAT	orf8_Q9BSE5	Q9BSE5	0	0.0001	1	0.68551	AGMAT	0|0|2	2	0.67	3	0|0|0|0|0|0|0|0|0|0|0	0.32	0.97	0.32	0.97	0.32	6.67	0.32
orf8_AGPS	orf8	AGPS	orf8_O00116	O00116	0	0.0002	0.1631	0.11183	AGPS	4|0|0	4	1.33	3	0|0|0|0|0|0|0|0|0|0|0	0.33	1	0.33	1	0.33	13.33	0.25
orf8_AHNAK	orf8	AHNAK	orf8_Q09666	Q09666	0	0	0.0123	0.00844	AHNAK	3|0|0	3	1	3	2|0|0|2|2|3|3|3|5|0|3	0.01	0.02	0.01	0.02	0.01	0.48	0.56
orf8_AHNAK2	orf8	AHNAK2	orf8_Q8IVF2	Q8IVF2	0	0	0.0676	0.04633	AHNAK2	0|0|2	2	0.67	3	0|0|0|0|0|0|0|0|0|2|0	0.3	0.9	0.3	0.9	0.3	3.67	0.42
orf8_AIFM1	orf8	AIFM1	orf8_O95831	O95831	0.9619	0.0008	0.0872	0.35659	AIFM1	7|9|4	20	6.67	3	0|0|7|6|0|0|0|0|0|0|0	0.83	0.93	0.83	0.93	0.83	5.64	0.01
orf8_AKAP8	orf8	AKAP8	orf8_O43823	O43823	0.6309	0.0002	0.0686	0.24167	AKAP8	2|0|2	4	1.33	3	0|0|0|0|0|2|0|0|0|0|0	0.6	0.9	0.6	0.9	0.6	7.33	0.13
orf8_ALDH18A1	orf8	ALDH18A1	orf8_P54886	P54886	0	0.0001	0.0105	0.00718	ALDH18A1	4|0|0	4	1.33	3	8|2|7|4|0|3|5|3|7|8|5	0	0	0	0	0	0.28	0.65
orf8_ALDH1B1	orf8	ALDH1B1	orf8_P30837	P30837	0.9972	0.0008	0.0485	0.34088	ALDH1B1	6|6|5	17	5.67	3	0|0|0|0|0|0|0|0|0|0|0	1	1	1	1	1	56.67	0
orf8_ALDH1L2	orf8	ALDH1L2	orf8_Q3SY69	Q3SY69	0.9924	0.0012	0.7348	0.80993	ALDH1L2	16|13|13	42	14	3	0|0|0|0|0|0|0|0|0|0|0	1	1	1	1	1	140	0
orf8_AMMECR1	orf8	AMMECR1	orf8_Q9Y4X0	Q9Y4X0	0	0.0003	0.0124	0.00853	AMMECR1	0|4|0	4	1.33	3	8|4|7|7|6|0|0|5|4|2|3	0	0	0	0	0	0.32	0.65
orf8_ANKS1A	orf8	ANKS1A	orf8_Q92625	Q92625	0	0	0.0111	0.00761	ANKS1A	2|0|0	2	0.67	3	2|0|4|0|0|3|4|3|2|8|0	0	0	0	0	0	0.28	0.65
orf8_ANXA11	orf8	ANXA11	orf8_P50995	P50995	0	0.0001	0.2742	0.188	ANXA11	0|2|0	2	0.67	3	0|0|0|0|0|0|0|0|0|0|0	0.32	0.97	0.32	0.97	0.32	6.67	0.32
orf8_AOX1	orf8	AOX1	orf8_Q06278	Q06278	0	0	1	0.68551	AOX1	2|0|0	2	0.67	3	0|0|0|0|0|0|0|0|0|0|0	0.32	0.97	0.32	0.97	0.32	6.67	0.32
orf8_ARGLU1	orf8	ARGLU1	orf8_Q9NWB6	Q9NWB6	0.6116	0.0007	0.018	0.20104	ARGLU1	3|5|0	8	2.67	3	5|6|4|4|0|4|0|3|5|3|6	0	0	0	0	0	0.73	0.59
orf8_ASPH	orf8	ASPH	orf8_Q12797	Q12797	0.9932	0.0004	0.4269	0.5991	ASPH	4|4|3	11	3.67	3	0|0|0|0|0|0|0|0|0|0|0	1	1	1	1	1	36.67	0
orf8_ATAD1	orf8	ATAD1	orf8_Q8NBU5	Q8NBU5	0	0.0001	0.0658	0.04511	ATAD1	2|0|0	2	0.67	3	0|0|0|0|0|0|0|0|0|0|0	0.32	0.97	0.32	0.97	0.32	6.67	0.32
orf8_ATAD3B	orf8	ATAD3B	orf8_Q5T9A4	Q5T9A4	0.9931	0.003	0.0791	0.36065	ATAD3B	20|28|27	75	25	3	0|0|0|0|0|0|0|0|0|0|0	1	1	1	1	1	250	0
orf8_ATP1A1	orf8	ATP1A1	orf8_P05023	P05023	0.9966	0.0025	0.0444	0.33792	ATP1A1	29|34|36	99	33	3	0|0|0|0|0|0|0|0|0|0|0	1	1	1	1	1	330	0
orf8_ATP1B3	orf8	ATP1B3	orf8_P54709	P54709	0	0.0008	0.116	0.07952	ATP1B3	0|0|8	8	2.67	3	0|0|0|0|0|0|0|0|0|0|0	0.33	1	0.33	1	0.33	26.67	0.22
orf8_ATP5A1	orf8	ATP5A1	orf8_P25705	P25705	1	0.0039	0.0535	0.34522	ATP5A1	27|30|27	84	28	3	0|0|10|6|9|0|0|0|6|0|0	0.99	0.99	0.99	0.99	0.99	9.94	0
orf8_ATP5B	orf8	ATP5B	orf8_P06576	P06576	0.9842	0.0014	0.0291	0.32361	ATP5B	11|10|7	28	9.33	3	5|0|0|0|0|0|0|0|0|0|0	0.98	0.99	0.98	0.99	0.98	20.53	0
orf8_ATP5C1	orf8	ATP5C1	orf8_P36542	P36542	0.9304	0.0025	0.0665	0.33263	ATP5C1	12|5|12	29	9.67	3	0|0|0|4|0|3|0|0|0|0|0	0.96	0.99	0.96	0.99	0.96	15.19	0
orf8_ATPIF1	orf8	ATPIF1	orf8_Q9UII2	Q9UII2	0.9958	0.0048	0.0249	0.32436	ATPIF1	6|8|6	20	6.67	3	9|9|8|9|9|6|5|8|6|7|9	0	0	0	0	0	0.86	0.63
orf8_ATRN	orf8	ATRN	orf8_O75882	O75882	0	0	0.2023	0.13866	ATRN	2|0|0	2	0.67	3	0|0|0|0|2|0|0|0|0|0|0	0.3	0.9	0.3	0.9	0.3	3.67	0.42
orf8_AUP1	orf8	AUP1	orf8_Q9Y679	Q9Y679	0.6299	0.0002	0.0204	0.20836	AUP1	2|2|0	4	1.33	3	0|0|0|0|0|0|0|0|0|0|0	0.64	0.97	0.64	0.97	0.64	13.33	0.1
orf8_B3GALT6	orf8	B3GALT6	orf8_Q96L58	Q96L58	0	0.0002	0.2435	0.16693	B3GALT6	2|0|0	2	0.67	3	0|0|0|0|0|0|0|0|0|0|0	0.32	0.97	0.32	0.97	0.32	6.67	0.32
orf8_B4GAT1	orf8	B4GAT1	orf8_O43505	O43505	0.6309	0.0003	0.1124	0.27174	B4GAT1	2|0|2	4	1.33	3	0|0|0|0|0|0|0|0|0|0|0	0.64	0.97	0.64	0.97	0.64	13.33	0.1
orf8_BANF1	orf8	BANF1	orf8_O75531	O75531	0	0.0006	0.0134	0.00917	BANF1	2|0|0	2	0.67	3	4|4|6|7|0|0|0|0|4|0|0	0	0	0	0	0	0.29	0.65
orf8_BCKDHB	orf8	BCKDHB	orf8_P21953	P21953	0.6156	0.0005	0.2656	0.37201	BCKDHB	0|3|4	7	2.33	3	0|0|0|0|0|0|0|0|0|0|0	0.66	1	0.66	1	0.66	23.33	0.06
orf8_BGN	orf8	BGN	orf8_P21810	P21810	0	0.0001	0.3008	0.20623	BGN	0|2|0	2	0.67	3	0|0|0|0|0|0|0|0|0|0|0	0.32	0.97	0.32	0.97	0.32	6.67	0.32
orf8_BOLA1	orf8	BOLA1	orf8_Q9Y3E2	Q9Y3E2	0.9992	0.0011	0.0612	0.35028	BOLA1	2|2|2	6	2	3	4|4|5|0|3|2|0|3|2|2|0	0	0	0	0	0	0.88	0.65
orf8_BTF3	orf8	BTF3	orf8_P20290	P20290	0	0.0006	0.0188	0.01292	BTF3	0|5|0	5	1.67	3	3|5|0|7|5|0|0|0|4|3|0	0.04	0.11	0.04	0.11	0.04	0.68	0.54
orf8_BTN2A1	orf8	BTN2A1	orf8_Q7KYR7	Q7KYR7	0	0.0002	1	0.68551	BTN2A1	3|0|0	3	1	3	0|0|0|0|0|0|0|0|0|0|0	0.33	0.99	0.33	0.99	0.33	10	0.27
orf8_C19orf53	orf8	C19orf53	orf8_Q9UNZ5	Q9UNZ5	0	0.0008	0.0128	0.00875	C19orf53	0|0|3	3	1	3	0|0|3|0|3|0|2|0|3|3|0	0.1	0.3	0.1	0.3	0.1	0.79	0.51
orf8_C2orf47	orf8	C2orf47	orf8_Q8WWC4	Q8WWC4	0	0.0003	0.1701	0.11661	C2orf47	3|0|0	3	1	3	0|0|0|0|0|0|0|0|0|0|0	0.33	0.99	0.33	0.99	0.33	10	0.27
orf8_C3orf58	orf8	C3orf58	orf8_Q8NDZ4	Q8NDZ4	0.5912	0.0005	0.2301	0.34012	C3orf58	5|3|0	8	2.67	3	0|0|0|0|0|0|0|0|0|0|0	0.66	1	0.66	1	0.66	26.67	0.06
orf8_CACYBP	orf8	CACYBP	orf8_Q9HB71	Q9HB71	0.8922	0.0013	0.0056	0.27912	CACYBP	3|7|2	12	4	3	11|10|8|18|10|10|10|7|8|9|10	0	0	0	0	0	0.4	0.65
orf8_CALML3	orf8	CALML3	orf8_P27482	P27482	0	0.0004	0.3404	0.23332	CALML3	2|0|0	2	0.67	3	0|0|0|0|0|0|0|0|0|0|0	0.32	0.97	0.32	0.97	0.32	6.67	0.32
orf8_CALR	orf8	CALR	orf8_P27797	P27797	0.9975	0.0043	1	0.99328	CALR	24|22|23	69	23	3	0|0|0|0|0|0|0|0|0|0|0	1	1	1	1	1	230	0
orf8_CALU	orf8	CALU	orf8_O43852	O43852	0	0.0002	0.0223	0.01531	CALU	0|2|0	2	0.67	3	0|0|0|0|0|0|0|0|0|0|0	0.32	0.97	0.32	0.97	0.32	6.67	0.32
orf8_CANX	orf8	CANX	orf8_P27824	P27824	0.9961	0.0037	0.1007	0.37639	CANX	31|30|25	86	28.67	3	0|0|0|0|0|0|0|0|0|0|0	1	1	1	1	1	286.67	0
orf8_CAPN1	orf8	CAPN1	orf8_P07384	P07384	0	0.0002	0.231	0.15837	CAPN1	6|0|0	6	2	3	0|0|0|0|0|0|0|0|0|0|0	0.33	1	0.33	1	0.33	20	0.23
orf8_CARD11	orf8	CARD11	orf8_Q9BXL7	Q9BXL7	0	0	0.1259	0.0863	CARD11	0|2|0	2	0.67	3	0|0|0|0|0|0|0|0|0|0|0	0.32	0.97	0.32	0.97	0.32	6.67	0.32
orf8_CARHSP1	orf8	CARHSP1	orf8_Q9Y2V2	Q9Y2V2	0	0.0005	0.013	0.00891	CARHSP1	0|3|0	3	1	3	0|4|4|0|6|3|3|0|5|5|5	0	0	0	0	0	0.31	0.65
orf8_CCDC124	orf8	CCDC124	orf8_Q96CT7	Q96CT7	0.9849	0.0042	0.0254	0.32133	CCDC124	13|15|9	37	12.33	3	16|18|15|16|18|12|8|17|14|14|12	0	0	0	0	0	0.85	0.64
orf8_CCDC146	orf8	CCDC146	orf8_Q8IYE0	Q8IYE0	0.9863	0.0003	0.4409	0.60654	CCDC146	4|5|3	12	4	3	0|0|0|0|2|0|0|0|0|0|0	0.98	0.99	0.98	0.99	0.98	22	0
orf8_CCDC40	orf8	CCDC40	orf8_Q4G0X9	Q4G0X9	0.6299	0.0001	0.1629	0.30603	CCDC40	2|2|0	4	1.33	3	2|2|0|0|0|2|0|0|0|0|0	0.37	0.56	0.37	0.56	0.37	2.44	0.2
orf8_CCDC47	orf8	CCDC47	orf8_Q96A33	Q96A33	0.954	0.0007	0.1983	0.43028	CCDC47	6|3|4	13	4.33	3	0|0|0|0|0|0|0|0|0|0|0	1	1	1	1	1	43.33	0
orf8_CCDC8	orf8	CCDC8	orf8_Q9H0W5	Q9H0W5	0.9785	0.0008	1	0.9874	CCDC8	6|4|6	16	5.33	3	0|0|0|0|0|0|0|0|0|0|0	1	1	1	1	1	53.33	0
orf8_CCT4	orf8	CCT4	orf8_P50991	P50991	0.9255	0.0006	0.0125	0.29415	CCT4	5|2|5	12	4	3	5|3|4|7|9|0|3|7|7|2|5	0	0	0	0	0	0.85	0.61
orf8_CCT6A	orf8	CCT6A	orf8_P40227	P40227	0.9992	0.0003	0.0129	0.31714	CCT6A	2|2|2	6	2	3	2|0|0|2|0|0|0|3|5|0|0	0.23	0.23	0.23	0.23	0.23	1.83	0.47
orf8_CDC20	orf8	CDC20	orf8_Q12834	Q12834	0.62	0.0003	0.0333	0.21412	CDC20	2|3|0	5	1.67	3	3|2|4|0|5|3|2|4|2|0|0	0	0.01	0	0.01	0	0.73	0.57
orf8_CDC42BPB	orf8	CDC42BPB	orf8_Q9Y5S2	Q9Y5S2	0	0	0.5568	0.38166	CDC42BPB	3|0|0	3	1	3	0|0|0|0|0|0|0|0|0|0|0	0.33	0.99	0.33	0.99	0.33	10	0.27
orf8_CDC42EP1	orf8	CDC42EP1	orf8_Q00587	Q00587	0.9786	0.0016	0.6431	0.7428	CDC42EP1	10|8|6	24	8	3	0|0|0|0|0|0|0|0|0|0|0	1	1	1	1	1	80	0
orf8_CDC45	orf8	CDC45	orf8_O75419	O75419	0.6231	0.0005	0.1005	0.26114	CDC45	0|5|6	11	3.67	3	0|0|0|0|0|0|0|0|0|0|0	0.67	1	0.67	1	0.67	36.67	0.05
orf8_CDC7	orf8	CDC7	orf8_O00311	O00311	0.9444	0.0005	0.4024	0.56724	CDC7	2|4|5	11	3.67	3	0|0|0|0|0|0|0|0|0|0|0	0.99	1	0.99	1	0.99	36.67	0
orf8_CDK5RAP1	orf8	CDK5RAP1	orf8_Q96SZ6	Q96SZ6	0	0.0001	1	0.68551	CDK5RAP1	0|2|0	2	0.67	3	0|0|0|0|0|0|0|0|0|0|0	0.32	0.97	0.32	0.97	0.32	6.67	0.32
orf8_CECR5	orf8	CECR5	orf8_Q9BXW7	Q9BXW7	0.5674	0.0004	0.1866	0.30298	CECR5	0|2|4	6	2	3	0|0|0|0|0|0|0|0|0|0|0	0.66	1	0.66	1	0.66	20	0.08
orf8_CFAP58	orf8	CFAP58	orf8_Q5T655	Q5T655	0	0.0001	0.4136	0.28352	CFAP58	0|3|0	3	1	3	0|0|0|0|0|0|0|0|0|0|0	0.33	0.99	0.33	0.99	0.33	10	0.27
orf8_CGN	orf8	CGN	orf8_Q9P2M7	Q9P2M7	0.6309	0.0001	0.4542	0.50603	CGN	2|0|2	4	1.33	3	0|2|0|0|0|0|0|0|0|0|0	0.6	0.9	0.6	0.9	0.6	7.33	0.13
orf8_CHCHD4	orf8	CHCHD4	orf8_Q8N4Q1	Q8N4Q1	0.6299	0.0011	0.451	0.50355	CHCHD4	3|3|0	6	2	3	0|0|0|0|0|0|0|0|0|0|0	0.66	0.99	0.66	0.99	0.66	20	0.07
orf8_CHPF	orf8	CHPF	orf8_Q8IZ52	Q8IZ52	0.9871	0.0007	1	0.99007	CHPF	8|6|6	20	6.67	3	0|0|0|0|0|0|0|0|0|0|0	1	1	1	1	1	66.67	0
orf8_CISD3	orf8	CISD3	orf8_P0C7P0	P0C7P0	0.9669	0.0028	1	0.98385	CISD3	3|5|6	14	4.67	3	0|0|0|0|0|0|0|0|0|0|0	1	1	1	1	1	46.67	0
orf8_CLPTM1	orf8	CLPTM1	orf8_O96005	O96005	0	0.0002	0.3096	0.21223	CLPTM1	0|5|0	5	1.67	3	0|0|0|0|0|0|0|0|0|0|0	0.33	1	0.33	1	0.33	16.67	0.24
orf8_CLTB	orf8	CLTB	orf8_P09497	P09497	0	0.0002	1	0.68551	CLTB	0|0|2	2	0.67	3	0|0|0|0|0|0|0|0|0|0|0	0.32	0.97	0.32	0.97	0.32	6.67	0.32
orf8_CNBP	orf8	CNBP	orf8_P62633	P62633	0.9991	0.0046	0.0218	0.32321	CNBP	10|12|10	32	10.67	3	19|11|17|15|13|15|8|15|15|5|3	0	0	0	0	0	0.86	0.65
orf8_CNNM3	orf8	CNNM3	orf8_Q8NE01	Q8NE01	0.9958	0.0012	0.7663	0.83257	CNNM3	11|12|9	32	10.67	3	0|0|0|0|0|0|0|0|0|0|0	1	1	1	1	1	106.67	0
orf8_CNOT1	orf8	CNOT1	orf8_A5YKK6	A5YKK6	0	0	0.1007	0.06904	CNOT1	0|0|2	2	0.67	3	0|0|0|0|0|0|0|0|0|0|0	0.32	0.97	0.32	0.97	0.32	6.67	0.32
orf8_CNP	orf8	CNP	orf8_P09543	P09543	0.9992	0.0034	0.2901	0.50716	CNP	17|20|19	56	18.67	3	0|0|0|0|0|0|0|0|0|0|0	1	1	1	1	1	186.67	0
orf8_CNPY3	orf8	CNPY3	orf8_Q9BT09	Q9BT09	0	0.0003	1	0.68551	CNPY3	3|0|0	3	1	3	0|0|0|0|0|0|0|0|0|0|0	0.33	0.99	0.33	0.99	0.33	10	0.27
orf8_COA7	orf8	COA7	orf8_Q96BR5	Q96BR5	0.6299	0.0007	0.5106	0.54437	COA7	3|3|0	6	2	3	0|0|3|0|2|0|0|0|0|0|0	0.55	0.82	0.55	0.82	0.55	4.4	0.15
orf8_COLGALT1	orf8	COLGALT1	orf8_Q8NBJ5	Q8NBJ5	0.9819	0.0014	0.252	0.47572	COLGALT1	13|12|8	33	11	3	0|0|0|0|0|0|0|0|0|0|0	1	1	1	1	1	110	0
orf8_COMTD1	orf8	COMTD1	orf8_Q86VU5	Q86VU5	0	0.0002	1	0.68551	COMTD1	0|0|2	2	0.67	3	0|0|0|0|0|0|0|0|0|0|0	0.32	0.97	0.32	0.97	0.32	6.67	0.32
orf8_COPA	orf8	COPA	orf8_P53621	P53621	0.9869	0.0005	0.1322	0.39509	COPA	9|8|6	23	7.67	3	0|0|0|0|2|0|0|0|0|0|0	1	1	1	1	1	42.17	0
orf8_COPB1	orf8	COPB1	orf8_P53618	P53618	0.9992	0.0024	0.0856	0.36699	COPB1	28|31|31	90	30	3	0|0|2|0|3|0|0|6|0|0|0	1	1	1	1	1	30	0
orf8_COPB2	orf8	COPB2	orf8_P35606	P35606	0	0.0001	0.0395	0.02705	COPB2	0|0|2	2	0.67	3	0|0|0|0|0|0|0|0|0|0|0	0.32	0.97	0.32	0.97	0.32	6.67	0.32
orf8_COX6C	orf8	COX6C	orf8_P09669	P09669	0.9937	0.0055	0.1432	0.40478	COX6C	6|5|5	16	5.33	3	0|0|0|0|0|0|0|0|0|0|0	1	1	1	1	1	53.33	0
orf8_CPD	orf8	CPD	orf8_O75976	O75976	0.9786	0.0002	0.7613	0.82378	CPD	5|4|3	12	4	3	0|0|0|0|0|0|0|0|0|0|0	1	1	1	1	1	40	0
orf8_CPSF1	orf8	CPSF1	orf8_Q10570	Q10570	0.5903	0.0001	0.0388	0.20874	CPSF1	0|4|2	6	2	3	0|3|2|2|0|0|0|0|0|3|0	0.35	0.75	0.35	0.75	0.35	2.2	0.2
orf8_CRIPT	orf8	CRIPT	orf8_Q9P021	Q9P021	0.9829	0.004	0.0402	0.33084	CRIPT	5|7|4	16	5.33	3	0|3|8|7|4|3|5|7|4|3|0	0	0.01	0	0.01	0	1.33	0.57
orf8_CRKL	orf8	CRKL	orf8_P46109	P46109	0.9991	0.0045	0.0232	0.3242	CRKL	16|19|18	53	17.67	3	29|26|28|25|23|20|23|22|26|21|21	0	0	0	0	0	0.74	0.65
orf8_CST3	orf8	CST3	orf8_P01034	P01034	0.6302	0.0007	1	0.87994	CST3	0|2|2	4	1.33	3	0|0|0|0|0|0|0|0|0|0|0	0.64	0.97	0.64	0.97	0.64	13.33	0.1
orf8_CSTB	orf8	CSTB	orf8_P04080	P04080	0.9915	0.0034	0.0154	0.31648	CSTB	5|4|4	13	4.33	3	8|13|11|6|8|10|8|9|9|6|7	0	0	0	0	0	0.5	0.65
orf8_CTBS	orf8	CTBS	orf8_Q01459	Q01459	0	0.0001	0.5403	0.37038	CTBS	2|0|0	2	0.67	3	0|0|0|0|0|0|0|0|0|0|0	0.32	0.97	0.32	0.97	0.32	6.67	0.32
orf8_CTPS1	orf8	CTPS1	orf8_P17812	P17812	0.9953	0.0015	0.0537	0.34392	CTPS1	10|14|11	35	11.67	3	6|5|6|6|8|2|2|2|5|7|6	0.27	0.73	0.27	0.73	0.27	2.33	0.45
orf8_CWC22	orf8	CWC22	orf8_Q9HCG8	Q9HCG8	0	0.0001	0.0155	0.01064	CWC22	0|2|0	2	0.67	3	0|6|4|5|0|3|0|0|3|0|3	0	0	0	0	0	0.31	0.65
orf8_CWC25	orf8	CWC25	orf8_Q9NXE8	Q9NXE8	0	0.0002	0.0091	0.00625	CWC25	0|0|3	3	1	3	5|5|8|4|4|5|5|5|5|0|0	0	0	0	0	0	0.24	0.65
orf8_CYC1	orf8	CYC1	orf8_P08574	P08574	0.6302	0.0003	0.0738	0.24502	CYC1	0|2|2	4	1.33	3	0|0|0|0|0|0|0|0|0|0|0	0.64	0.97	0.64	0.97	0.64	13.33	0.1
orf8_DAP	orf8	DAP	orf8_P51397	P51397	0	0.0005	0.0461	0.0316	DAP	0|2|0	2	0.67	3	0|0|0|0|2|0|0|0|4|0|0	0.21	0.64	0.21	0.64	0.21	1.22	0.47
orf8_DARS2	orf8	DARS2	orf8_Q6PI48	Q6PI48	0.9594	0.0005	0.3584	0.5417	DARS2	3|6|3	12	4	3	0|0|0|0|0|0|0|0|0|0|0	1	1	1	1	1	40	0
orf8_DDX47	orf8	DDX47	orf8_Q9H0S4	Q9H0S4	0	0.0001	0.0052	0.00359	DDX47	2|0|0	2	0.67	3	6|8|4|4|9|4|0|3|0|0|7	0	0	0	0	0	0.16	0.65
orf8_DDX52	orf8	DDX52	orf8_Q9Y2R4	Q9Y2R4	0	0.0002	0.0194	0.01333	DDX52	0|6|0	6	2	3	5|5|3|4|0|0|0|0|6|0|6	0.06	0.17	0.06	0.17	0.06	0.76	0.53
orf8_DGCR8	orf8	DGCR8	orf8_Q8WYQ5	Q8WYQ5	0	0.0001	0.3049	0.20904	DGCR8	0|2|0	2	0.67	3	0|0|0|0|0|0|0|0|0|0|0	0.32	0.97	0.32	0.97	0.32	6.67	0.32
orf8_DHX9	orf8	DHX9	orf8_Q08211	Q08211	0	0.0001	0.0121	0.00826	DHX9	6|0|0	6	2	3	0|21|15|8|0|0|0|0|3|0|3	0	0	0	0	0	0.44	0.59
orf8_DIAPH3	orf8	DIAPH3	orf8_Q9NSV4	Q9NSV4	0.9805	0.0002	0.0231	0.31835	DIAPH3	3|5|3	11	3.67	3	13|5|7|4|5|3|3|4|5|7|6	0	0	0	0	0	0.65	0.65
orf8_DNAH3	orf8	DNAH3	orf8_Q8TD57	Q8TD57	0.6309	0	0.0572	0.23389	DNAH3	2|0|2	4	1.33	3	0|0|0|0|0|0|2|3|2|0|0	0.35	0.52	0.35	0.52	0.35	2.1	0.2
orf8_DNAH7	orf8	DNAH7	orf8_Q8WXX0	Q8WXX0	0	0	0.017	0.01168	DNAH7	0|4|0	4	1.33	3	2|4|2|0|4|6|0|0|4|3|2	0.01	0.03	0.01	0.03	0.01	0.54	0.56
orf8_DNAJA1	orf8	DNAJA1	orf8_P31689	P31689	0.9999	0.0074	0.0862	0.36764	DNAJA1	36|41|37	114	38	3	0|0|5|8|8|0|3|9|2|0|0	1	1	1	1	1	11.94	0
orf8_DNAJA2	orf8	DNAJA2	orf8_O60884	O60884	0.9993	0.005	0.1329	0.39948	DNAJA2	27|27|26	80	26.67	3	0|0|0|0|0|0|0|3|0|0|0	1	1	1	1	1	97.78	0
orf8_DNAJA3	orf8	DNAJA3	orf8_Q96EY1	Q96EY1	0.9707	0.0015	0.134	0.39131	DNAJA3	12|7|9	28	9.33	3	0|0|0|0|0|0|0|0|0|0|0	1	1	1	1	1	93.33	0
orf8_DNAJB11	orf8	DNAJB11	orf8_Q9UBS4	Q9UBS4	0.9974	0.0072	0.2682	0.49163	DNAJB11	35|32|33	100	33.33	3	0|0|0|0|0|0|0|0|0|0|0	1	1	1	1	1	333.33	0
orf8_DNAJC10	orf8	DNAJC10	orf8_Q8IXB1	Q8IXB1	0.9973	0.002	0.0354	0.332	DNAJC10	18|22|22	62	20.67	3	28|23|24|26|17|16|13|16|26|18|18	0	0	0	0	0	1.01	0.65
orf8_DNAJC13	orf8	DNAJC13	orf8_O75165	O75165	0	0	0.0527	0.03609	DNAJC13	2|0|0	2	0.67	3	2|0|0|0|0|0|0|0|0|0|0	0.3	0.9	0.3	0.9	0.3	3.67	0.42
orf8_DNAJC8	orf8	DNAJC8	orf8_O75937	O75937	0.9439	0.0016	0.0262	0.30917	DNAJC8	5|8|3	16	5.33	3	6|6|0|13|11|6|0|3|4|5|7	0	0	0	0	0	0.96	0.6
orf8_DNMT1	orf8	DNMT1	orf8_P26358	P26358	0.9722	0.0008	0.2879	0.49731	DNMT1	23|14|16	53	17.67	3	0|0|0|0|0|7|2|0|0|0|2	0.99	1	0.99	1	0.99	17.67	0
orf8_DPEP1	orf8	DPEP1	orf8_P16444	P16444	0	0.0001	0.3467	0.23768	DPEP1	0|2|0	2	0.67	3	0|0|0|0|0|0|0|0|0|0|0	0.32	0.97	0.32	0.97	0.32	6.67	0.32
orf8_DSP	orf8	DSP	orf8_P15924	P15924	0.6309	0	0.0098	0.20139	DSP	2|0|2	4	1.33	3	5|0|0|0|0|4|0|0|0|2|0	0.21	0.31	0.21	0.31	0.21	1.33	0.48
orf8_DUSP11	orf8	DUSP11	orf8_O75319	O75319	0.6057	0.0008	1	0.87239	DUSP11	0|7|4	11	3.67	3	0|0|0|0|0|0|0|0|0|0|0	0.67	1	0.67	1	0.67	36.67	0.05
orf8_DYNC1H1	orf8	DYNC1H1	orf8_Q14204	Q14204	0.9688	0.0003	0.0878	0.35913	DYNC1H1	14|25|13	52	17.33	3	2|0|3|2|3|0|2|0|2|0|2	1	1	1	1	1	11.92	0
orf8_EDEM3	orf8	EDEM3	orf8_Q9BZQ6	Q9BZQ6	0.9736	0.0003	0.7499	0.81444	EDEM3	5|3|4	12	4	3	0|0|0|0|0|0|0|0|0|0|0	1	1	1	1	1	40	0
orf8_EDF1	orf8	EDF1	orf8_O60869	O60869	0.5004	0.0015	0.0172	0.16618	EDF1	2|7|0	9	3	3	3|8|3|8|4|5|2|3|3|6|4	0	0	0	0	0	0.67	0.59
orf8_EEF1G	orf8	EEF1G	orf8_P26641	P26641	0.9975	0.0014	0.0378	0.33372	EEF1G	8|9|7	24	8	3	7|5|7|8|6|3|7|6|5|5|5	0	0	0	0	0	1.38	0.6
orf8_EEF2	orf8	EEF2	orf8_P13639	P13639	0.9958	0.0028	0.0462	0.3389	EEF2	26|36|31	93	31	3	29|18|20|18|18|13|18|20|19|15|17	0	0	0	0	0	1.66	0.63
orf8_EIF2S2	orf8	EIF2S2	orf8_P20042	P20042	0	0.0001	0.0302	0.02073	EIF2S2	0|2|0	2	0.67	3	0|0|0|3|0|0|0|0|0|0|0	0.28	0.83	0.28	0.83	0.28	2.44	0.45
orf8_EIF3D	orf8	EIF3D	orf8_O15371	O15371	0.9992	0.0003	0.064	0.35219	EIF3D	2|2|2	6	2	3	0|0|0|0|0|0|0|0|2|0|0	0.9	0.9	0.9	0.9	0.9	11	0.01
orf8_EIF5	orf8	EIF5	orf8_P55010	P55010	0	0.0003	0.0252	0.01726	EIF5	0|5|0	5	1.67	3	0|0|0|8|0|0|0|0|0|3|0	0.27	0.82	0.27	0.82	0.27	1.67	0.45
orf8_EMC1	orf8	EMC1	orf8_Q8N766	Q8N766	0.9944	0.0004	0.3796	0.56703	EMC1	5|5|6	16	5.33	3	0|0|0|0|0|0|2|0|0|0|0	0.99	1	0.99	1	0.99	29.33	0
orf8_EMD	orf8	EMD	orf8_P50402	P50402	0	0.0008	0.0251	0.0172	EMD	8|0|0	8	2.67	3	0|0|0|0|0|0|0|0|0|0|0	0.33	1	0.33	1	0.33	26.67	0.22
orf8_ENO1	orf8	ENO1	orf8_P06733	P06733	0.9729	0.0013	0.0234	0.31623	ENO1	7|10|5	22	7.33	3	13|15|12|11|11|9|14|8|15|6|11	0	0	0	0	0	0.65	0.65
orf8_EPRS	orf8	EPRS	orf8_P07814	P07814	0.6302	0.0001	0.0274	0.21323	EPRS	0|3|3	6	2	3	5|0|2|2|2|0|3|0|5|0|0	0.07	0.1	0.07	0.1	0.07	1.16	0.52
orf8_EPS8L2	orf8	EPS8L2	orf8_Q9H6S3	Q9H6S3	0	0.0001	0.0935	0.06411	EPS8L2	2|0|0	2	0.67	3	0|0|0|0|0|0|0|2|0|0|0	0.3	0.9	0.3	0.9	0.3	3.67	0.42
orf8_ERBB2IP	orf8	ERBB2IP	orf8_Q96RT1	Q96RT1	0	0	0.1393	0.09548	ERBB2IP	0|0|2	2	0.67	3	0|0|0|0|0|0|0|0|0|0|0	0.32	0.97	0.32	0.97	0.32	6.67	0.32
orf8_ERLEC1	orf8	ERLEC1	orf8_Q96DZ1	Q96DZ1	0.9949	0.0023	0.8511	0.89044	ERLEC1	15|13|15	43	14.33	3	0|0|0|0|0|0|0|0|0|0|0	1	1	1	1	1	143.33	0
orf8_ERO1A	orf8	ERO1A	orf8_Q96HE7	Q96HE7	0.624	0.0007	1	0.87803	ERO1A	7|6|0	13	4.33	3	0|0|0|0|0|0|0|0|0|0|0	0.67	1	0.67	1	0.67	43.33	0.04
orf8_ERO1B	orf8	ERO1B	orf8_Q86YB8	Q86YB8	0.6299	0.0008	1	0.87987	ERO1B	7|7|0	14	4.67	3	0|0|0|0|0|0|0|0|0|0|0	0.67	1	0.67	1	0.67	46.67	0.04
orf8_ERP44	orf8	ERP44	orf8_Q9BS26	Q9BS26	0.9991	0.0048	0.9649	0.96973	ERP44	26|26|24	76	25.33	3	0|0|0|0|0|0|0|0|0|0|0	1	1	1	1	1	253.33	0
orf8_EXOC4	orf8	EXOC4	orf8_Q96A65	Q96A65	0	0	0.0596	0.04087	EXOC4	0|2|0	2	0.67	3	0|0|0|0|0|0|0|0|0|0|0	0.32	0.97	0.32	0.97	0.32	6.67	0.32
orf8_FAF2	orf8	FAF2	orf8_Q96CS3	Q96CS3	0.9915	0.0008	0.0364	0.33085	FAF2	5|4|4	13	4.33	3	0|0|0|0|0|0|0|0|0|0|0	1	1	1	1	1	43.33	0
orf8_FAM207A	orf8	FAM207A	orf8_Q9NSI2	Q9NSI2	0.6303	0.0014	1	0.88	FAM207A	0|7|6	13	4.33	3	0|0|0|0|0|0|0|0|0|0|0	0.67	1	0.67	1	0.67	43.33	0.04
orf8_FAM57A	orf8	FAM57A	orf8_Q8TBR7	Q8TBR7	0	0.0003	0.1995	0.13678	FAM57A	3|0|0	3	1	3	0|0|0|0|0|0|0|0|0|0|0	0.33	0.99	0.33	0.99	0.33	10	0.27
orf8_FBXL12	orf8	FBXL12	orf8_Q9NXK8	Q9NXK8	0.9571	0.0013	1	0.98081	FBXL12	4|5|8	17	5.67	3	0|0|0|0|0|0|0|0|0|0|0	1	1	1	1	1	56.67	0
orf8_FGL2	orf8	FGL2	orf8_Q14314	Q14314	0.6299	0.0002	1	0.87986	FGL2	2|2|0	4	1.33	3	0|0|0|0|0|0|0|0|0|0|0	0.64	0.97	0.64	0.97	0.64	13.33	0.1
orf8_FKBP3	orf8	FKBP3	orf8_Q00688	Q00688	0.8854	0.0022	0.0213	0.28778	FKBP3	4|12|4	20	6.67	3	8|13|6|16|11|7|2|4|2|14|9	0	0	0	0	0	0.8	0.62
orf8_FKBP7	orf8	FKBP7	orf8_Q9Y680	Q9Y680	0.9829	0.0027	1	0.98877	FKBP7	11|9|7	27	9	3	0|0|0|0|0|0|0|0|0|0|0	1	1	1	1	1	90	0
orf8_FLG	orf8	FLG	orf8_P20930	P20930	0	0	0.0427	0.02925	FLG	0|0|2	2	0.67	3	0|0|2|0|0|0|0|0|2|0|2	0.19	0.56	0.19	0.56	0.19	1.22	0.48
orf8_FOXRED2	orf8	FOXRED2	orf8_Q8IWF2	Q8IWF2	0.9627	0.0003	1	0.98253	FOXRED2	4|3|2	9	3	3	0|0|0|0|0|0|0|0|0|0|0	0.99	1	0.99	1	0.99	30	0
orf8_FRA10AC1	orf8	FRA10AC1	orf8_Q70Z53	Q70Z53	0	0.0003	0.0111	0.00762	FRA10AC1	3|0|0	3	1	3	3|5|0|4|5|3|2|3|3|0|3	0	0	0	0	0	0.35	0.59
orf8_FRG1	orf8	FRG1	orf8_Q14331	Q14331	0.9911	0.0041	0.0309	0.32699	FRG1	11|17|13	41	13.67	3	20|17|18|19|22|0|16|23|16|0|21	0	0	0	0	0	0.87	0.64
orf8_FUBP3	orf8	FUBP3	orf8_Q96I24	Q96I24	0.9921	0.0041	0.0199	0.31975	FUBP3	35|31|26	92	30.67	3	51|38|30|22|27|49|42|32|49|46|42	0	0	0	0	0	0.79	0.65
orf8_FUCA2	orf8	FUCA2	orf8_Q9BTY2	Q9BTY2	0.6196	0.0005	0.1618	0.30212	FUCA2	5|4|0	9	3	3	0|0|0|0|0|0|0|0|0|0|0	0.67	1	0.67	1	0.67	30	0.05
orf8_FYCO1	orf8	FYCO1	orf8_Q9BQS8	Q9BQS8	0	0	0.0312	0.0214	FYCO1	0|2|0	2	0.67	3	0|0|0|2|0|0|0|0|0|0|0	0.3	0.9	0.3	0.9	0.3	3.67	0.42
orf8_GALNT1	orf8	GALNT1	orf8_Q10472	Q10472	0.6299	0.0003	0.3336	0.42303	GALNT1	3|3|0	6	2	3	0|0|0|0|0|0|0|0|0|0|0	0.66	0.99	0.66	0.99	0.66	20	0.07
orf8_GALNT2	orf8	GALNT2	orf8_Q10471	Q10471	0.9215	0.0005	0.6435	0.7254	GALNT2	3|6|2	11	3.67	3	0|0|0|0|0|0|0|0|0|0|0	0.99	1	0.99	1	0.99	36.67	0
orf8_GANAB	orf8	GANAB	orf8_Q14697	Q14697	0.9981	0.0039	0.2671	0.49106	GANAB	43|51|51	145	48.33	3	0|0|0|0|0|0|0|0|0|0|0	1	1	1	1	1	483.33	0
orf8_GART	orf8	GART	orf8_P22102	P22102	0.9886	0.0006	0.0605	0.34648	GART	7|8|10	25	8.33	3	13|7|10|0|0|0|0|7|10|3|0	0.02	0.05	0.02	0.05	0.02	1.83	0.55
orf8_GCAT	orf8	GCAT	orf8_O75600	O75600	0.6204	0.0012	0.3277	0.41604	GCAT	8|0|11	19	6.33	3	0|0|0|0|0|0|0|0|0|0|3	0.66	1	0.66	1	0.66	23.22	0.07
orf8_GCDH	orf8	GCDH	orf8_Q92947	Q92947	0	0.0004	0.095	0.0651	GCDH	6|0|0	6	2	3	0|0|0|0|0|0|0|0|0|0|0	0.33	1	0.33	1	0.33	20	0.23
orf8_GCLM	orf8	GCLM	orf8_P48507	P48507	0	0.0003	0.0194	0.01332	GCLM	3|0|0	3	1	3	3|0|2|0|2|0|0|0|4|4|3	0.04	0.12	0.04	0.12	0.04	0.61	0.53
orf8_GDF15	orf8	GDF15	orf8_Q99988	Q99988	0.9911	0.0015	1	0.99131	GDF15	5|6|7	18	6	3	0|0|0|0|0|0|0|0|0|0|0	1	1	1	1	1	60	0
orf8_GGH	orf8	GGH	orf8_Q92820	Q92820	0.9979	0.0016	0.4818	0.63818	GGH	7|7|6	20	6.67	3	0|0|0|0|0|0|0|0|0|0|0	1	1	1	1	1	66.67	0
orf8_GLG1	orf8	GLG1	orf8_Q92896	Q92896	0.9968	0.0009	0.8813	0.91169	GLG1	13|16|12	41	13.67	3	0|0|0|0|0|0|0|0|0|0|0	1	1	1	1	1	136.67	0
orf8_GLRX5	orf8	GLRX5	orf8_Q86SX6	Q86SX6	0	0.0003	0.0144	0.00984	GLRX5	2|0|0	2	0.67	3	2|0|4|2|2|2|0|0|2|2|4	0	0.01	0	0.01	0	0.37	0.57
orf8_GLUD1	orf8	GLUD1	orf8_P00367	P00367	0.9992	0.001	0.3326	0.5363	GLUD1	7|7|7	21	7	3	0|0|0|0|0|0|0|0|0|0|0	1	1	1	1	1	70	0
orf8_GMPS	orf8	GMPS	orf8_P49915	P49915	0	0.0001	0.0095	0.00654	GMPS	3|0|0	3	1	3	2|4|3|2|2|4|3|5|3|3|7	0	0	0	0	0	0.29	0.65
orf8_GNB1L	orf8	GNB1L	orf8_Q9BYB4	Q9BYB4	0.9995	0.0015	0.0177	0.3205	GNB1L	6|7|6	19	6.33	3	10|14|10|12|11|12|11|10|12|6|7	0	0	0	0	0	0.61	0.65
orf8_GNL3L	orf8	GNL3L	orf8_Q9NVN8	Q9NVN8	0.6147	0.0003	0.0211	0.2041	GNL3L	4|3|0	7	2.33	3	0|4|3|4|7|4|0|0|3|3|4	0	0.01	0	0.01	0	0.8	0.58
orf8_GOLGB1	orf8	GOLGB1	orf8_Q14789	Q14789	0	0	0.0043	0.00293	GOLGB1	2|0|0	2	0.67	3	0|4|0|0|0|0|0|2|3|0|2	0.09	0.26	0.09	0.26	0.09	0.67	0.51
orf8_GPC4	orf8	GPC4	orf8_O75487	O75487	0	0.0001	0.6444	0.44177	GPC4	0|0|2	2	0.67	3	0|0|0|0|0|0|0|0|0|0|0	0.32	0.97	0.32	0.97	0.32	6.67	0.32
orf8_GTPBP4	orf8	GTPBP4	orf8_Q9BZE4	Q9BZE4	0.9842	0.0007	0.0324	0.32587	GTPBP4	5|8|5	18	6	3	0|8|11|9|10|8|5|7|8|0|4	0	0	0	0	0	0.94	0.61
orf8_GUSB	orf8	GUSB	orf8_P08236	P08236	0.9282	0.0011	1	0.9719	GUSB	13|5|10	28	9.33	3	0|0|0|0|0|0|0|0|0|0|0	1	1	1	1	1	93.33	0
orf8_GXYLT1	orf8	GXYLT1	orf8_Q4G148	Q4G148	0.9264	0.0006	0.8368	0.85944	GXYLT1	5|2|3	10	3.33	3	0|0|0|0|0|0|0|0|0|0|0	0.99	1	0.99	1	0.99	33.33	0
orf8_GYS1	orf8	GYS1	orf8_P13807	P13807	0.6115	0.0002	0.1819	0.31338	GYS1	3|0|2	5	1.67	3	0|0|0|2|0|0|0|0|0|0|0	0.62	0.96	0.62	0.96	0.62	9.17	0.13
orf8_H1F0	orf8	H1F0	orf8_P07305	P07305	0	0.0004	0.0333	0.02282	H1F0	3|0|0	3	1	3	0|3|5|3|0|0|0|0|2|0|0	0.14	0.41	0.14	0.41	0.14	0.85	0.5
orf8_H1FX	orf8	H1FX	orf8_Q92522	Q92522	0.6299	0.0007	0.019	0.20739	H1FX	3|3|0	6	2	3	2|3|5|4|6|2|0|3|4|3|2	0	0	0	0	0	0.65	0.65
orf8_HADHA	orf8	HADHA	orf8_P40939	P40939	0.9736	0.0012	0.1107	0.37627	HADHA	15|9|12	36	12	3	0|0|0|0|0|0|0|0|0|0|0	1	1	1	1	1	120	0
orf8_HDGF	orf8	HDGF	orf8_P51858	P51858	0	0.0002	0.0103	0.00708	HDGF	2|0|0	2	0.67	3	4|0|3|3|2|3|0|0|2|0|6	0	0	0	0	0	0.32	0.65
orf8_HELZ2	orf8	HELZ2	orf8_Q9BYK8	Q9BYK8	0	0	0.0681	0.04665	HELZ2	0|2|0	2	0.67	3	0|0|0|0|2|0|0|0|0|0|0	0.3	0.9	0.3	0.9	0.3	3.67	0.42
orf8_HIST1H1C	orf8	HIST1H1C	orf8_P16403	P16403	0.6277	0.0032	0.0172	0.20546	HIST1H1C	14|13|0	27	9	3	20|25|25|20|12|14|15|9|22|11|13	0	0	0	0	0	0.53	0.65
orf8_HIST1H1D	orf8	HIST1H1D	orf8_P16402	P16402	0	0.0013	0.0314	0.02152	HIST1H1D	11|0|0	11	3.67	3	0|17|18|0|0|0|0|0|16|9|0	0	0.01	0	0.01	0	0.67	0.57
orf8_HIST1H4A	orf8	HIST1H4A	orf8_P62805	P62805	0.8963	0.0057	0.0245	0.29335	HIST1H4A	11|9|3	23	7.67	3	6|29|25|13|2|5|10|0|17|3|5	0	0	0	0	0	0.73	0.63
orf8_HK1	orf8	HK1	orf8_P19367	P19367	0	0.0001	0.3918	0.26861	HK1	3|0|0	3	1	3	0|0|0|0|0|0|0|0|0|0|0	0.33	0.99	0.33	0.99	0.33	10	0.27
orf8_HKDC1	orf8	HKDC1	orf8_Q2TB90	Q2TB90	0	0.0001	0.0175	0.01198	HKDC1	0|3|0	3	1	3	3|0|0|0|4|3|0|0|2|2|2	0.06	0.19	0.06	0.19	0.06	0.69	0.52
orf8_HMGA1	orf8	HMGA1	orf8_P17096	P17096	0.9804	0.0029	0.0278	0.32154	HMGA1	3|4|5	12	4	3	5|8|6|7|5|5|5|6|5|4|4	0	0	0	0	0	0.73	0.65
orf8_HMGB2	orf8	HMGB2	orf8_P26583	P26583	0.9632	0.0079	0.0286	0.31681	HMGB2	17|32|16	65	21.67	3	19|25|21|32|26|23|0|21|22|16|18	0	0	0	0	0	1.07	0.64
orf8_HMGN2	orf8	HMGN2	orf8_P05204	P05204	0.9895	0.0213	0.03	0.32597	HMGN2	22|32|21	75	25	3	19|17|21|21|25|15|11|27|25|15|30	0	0	0	0	0	1.22	0.64
orf8_HMGN4	orf8	HMGN4	orf8_O00479	O00479	0	0.0018	0.0122	0.00841	HMGN4	0|0|6	6	2	3	4|0|4|0|0|7|5|6|6|7|6	0	0	0	0	0	0.49	0.59
orf8_HNRNPA2B1	orf8	HNRNPA2B1	orf8_P22626	P22626	0.8944	0.002	0.0268	0.29434	HNRNPA2B1	15|6|6	27	9	3	14|35|34|30|0|4|9|2|26|3|3	0	0	0	0	0	0.62	0.64
orf8_HNRNPF	orf8	HNRNPF	orf8_P52597	P52597	1	0.0019	0.0235	0.32464	HNRNPF	10|11|10	31	10.33	3	10|14|7|18|6|5|6|5|9|5|8	0	0	0	0	0	1.22	0.62
orf8_HNRNPU	orf8	HNRNPU	orf8_Q00839	Q00839	0.494	0.0003	0.0082	0.15804	HNRNPU	6|2|0	8	2.67	3	7|33|36|20|5|6|6|0|23|0|3	0	0	0	0	0	0.21	0.65
orf8_HPRT1	orf8	HPRT1	orf8_P00492	P00492	0.923	0.001	0.0264	0.30285	HPRT1	2|5|2	9	3	3	5|3|3|2|0|0|0|4|5|4|3	0.02	0.05	0.02	0.05	0.02	1.14	0.55
orf8_HPX	orf8	HPX	orf8_P02790	P02790	0	0.0001	1	0.68551	HPX	0|2|0	2	0.67	3	0|0|0|0|0|0|0|0|0|0|0	0.32	0.97	0.32	0.97	0.32	6.67	0.32
orf8_HS6ST2	orf8	HS6ST2	orf8_Q96MM7	Q96MM7	0.9866	0.0003	1	0.9899	HS6ST2	3|3|2	8	2.67	3	0|0|0|0|0|0|0|0|0|0|0	0.99	0.99	0.99	0.99	0.99	26.67	0
orf8_HSD17B12	orf8	HSD17B12	orf8_Q53GQ0	Q53GQ0	0.9944	0.0026	0.0868	0.36636	HSD17B12	10|10|12	32	10.67	3	0|0|0|0|0|0|0|0|0|0|0	1	1	1	1	1	106.67	0
orf8_HSP90AB1	orf8	HSP90AB1	orf8_P08238	P08238	0.9832	0.0012	0.0541	0.34041	HSP90AB1	14|10|10	34	11.33	3	0|4|0|5|0|0|0|0|6|0|0	0.95	0.98	0.95	0.98	0.95	8.31	0
orf8_HSP90B1	orf8	HSP90B1	orf8_P14625	P14625	0.995	0.0027	0.6532	0.75474	HSP90B1	27|26|31	84	28	3	0|0|0|0|0|0|0|0|0|0|0	1	1	1	1	1	280	0
orf8_HSPA5	orf8	HSPA5	orf8_P11021	P11021	0.9979	0.013	0.0742	0.3588	HSPA5	99|115|118	332	110.67	3	22|21|16|17|22|15|17|21|16|21|20	1	1	1	1	1	5.85	0
orf8_HSPA6	orf8	HSPA6	orf8_P17066	P17066	0	0.0006	0.0112	0.00765	HSPA6	0|0|15	15	5	3	0|13|0|0|21|0|0|18|0|0|0	0.18	0.54	0.18	0.54	0.18	1.06	0.48
orf8_HSPA9	orf8	HSPA9	orf8_P38646	P38646	0.9918	0.0028	0.0174	0.31793	HSPA9	21|25|29	75	25	3	33|19|31|25|34|19|23|17|18|27|27	0	0	0	0	0	1.01	0.65
orf8_HSPD1	orf8	HSPD1	orf8_P10809	P10809	0.9974	0.003	0.0344	0.33135	HSPD1	19|24|23	66	22	3	21|12|9|4|7|8|8|10|19|13|14	0	0	0	0	0	1.94	0.6
orf8_HYOU1	orf8	HYOU1	orf8_Q9Y4L1	Q9Y4L1	0	0.0008	1	0.68551	HYOU1	31|0|0	31	10.33	3	0|0|0|0|0|0|0|0|0|0|0	0.33	1	0.33	1	0.33	103.33	0.21
orf8_IARS2	orf8	IARS2	orf8_Q9NSE4	Q9NSE4	0	0.0001	0.25	0.17137	IARS2	0|0|2	2	0.67	3	0|0|0|0|0|0|0|0|0|0|0	0.32	0.97	0.32	0.97	0.32	6.67	0.32
orf8_IBA57	orf8	IBA57	orf8_Q5T440	Q5T440	0.9627	0.0007	0.0134	0.30618	IBA57	4|3|2	9	3	3	11|11|5|6|5|3|5|6|6|8|6	0	0	0	0	0	0.46	0.65
orf8_IDE	orf8	IDE	orf8_P14735	P14735	0	0.0001	0.0127	0.00869	IDE	0|0|2	2	0.67	3	0|3|2|2|0|0|0|2|0|0|0	0.12	0.36	0.12	0.36	0.12	0.81	0.5
orf8_IGF2BP1	orf8	IGF2BP1	orf8_Q9NZI8	Q9NZI8	0.6276	0.0005	0.0348	0.21752	IGF2BP1	5|0|6	11	3.67	3	0|9|5|3|0|0|0|0|3|0|0	0.37	0.64	0.37	0.64	0.37	2.02	0.2
orf8_IGF2BP3	orf8	IGF2BP3	orf8_O00425	O00425	0.9911	0.0008	0.2482	0.47596	IGF2BP3	5|6|7	18	6	3	0|0|0|0|0|0|0|0|0|0|0	1	1	1	1	1	60	0
orf8_IGF2R	orf8	IGF2R	orf8_P11717	P11717	0.9895	0.0006	0.7648	0.82957	IGF2R	23|22|16	61	20.33	3	0|0|0|0|0|0|0|0|0|0|0	1	1	1	1	1	203.33	0
orf8_IL17RA	orf8	IL17RA	orf8_Q96F46	Q96F46	0.9958	0.0003	1	0.99274	IL17RA	3|4|3	10	3.33	3	0|0|0|0|0|0|0|0|0|0|0	1	1	1	1	1	33.33	0
orf8_INHBE	orf8	INHBE	orf8_P58166	P58166	0.9649	0.0014	1	0.98321	INHBE	8|7|4	19	6.33	3	0|0|0|0|0|0|0|0|0|0|0	1	1	1	1	1	63.33	0
orf8_IRF2BP2	orf8	IRF2BP2	orf8_Q7Z5L9	Q7Z5L9	0.9965	0.0009	0.0164	0.31871	IRF2BP2	7|8|6	21	7	3	16|11|11|8|8|11|17|11|16|9|13	0	0	0	0	0	0.59	0.65
orf8_IRS4	orf8	IRS4	orf8_O14654	O14654	0.9696	0.0018	0.1672	0.41377	IRS4	39|23|27	89	29.67	3	0|0|4|3|3|0|0|2|0|2|2	1	1	1	1	1	20.4	0
orf8_ISCU	orf8	ISCU	orf8_Q9H1K1	Q9H1K1	0	0.0006	0.0283	0.01941	ISCU	0|4|0	4	1.33	3	0|3|0|0|0|4|0|4|0|0|0	0.24	0.71	0.24	0.71	0.24	1.33	0.47
orf8_ITGAV	orf8	ITGAV	orf8_P06756	P06756	0.6299	0.0001	1	0.87986	ITGAV	2|2|0	4	1.33	3	0|0|0|0|0|0|0|0|0|0|0	0.64	0.97	0.64	0.97	0.64	13.33	0.1
orf8_ITPR3	orf8	ITPR3	orf8_Q14573	Q14573	0	0	0.0755	0.05175	ITPR3	0|0|2	2	0.67	3	0|0|0|0|2|0|0|0|0|0|0	0.3	0.9	0.3	0.9	0.3	3.67	0.42
orf8_JAK1	orf8	JAK1	orf8_P23458	P23458	0	0	0.0508	0.03479	JAK1	0|2|0	2	0.67	3	2|0|2|0|2|0|0|2|0|0|0	0.14	0.41	0.14	0.41	0.14	0.92	0.49
orf8_KDELC1	orf8	KDELC1	orf8_Q6UW63	Q6UW63	0.9159	0.0006	1	0.9681	KDELC1	6|4|2	12	4	3	0|0|0|0|0|0|0|0|0|0|0	0.99	1	0.99	1	0.99	40	0
orf8_KDELC2	orf8	KDELC2	orf8_Q7Z4H8	Q7Z4H8	0.9978	0.0009	1	0.99337	KDELC2	5|6|6	17	5.67	3	0|0|0|0|0|0|0|0|0|0|0	1	1	1	1	1	56.67	0
orf8_KIFC1	orf8	KIFC1	orf8_Q9BW19	Q9BW19	0	0.0001	0.019	0.013	KIFC1	2|0|0	2	0.67	3	3|2|0|0|0|0|0|0|2|3|0	0.1	0.3	0.1	0.3	0.1	0.73	0.51
orf8_KMT2D	orf8	KMT2D	orf8_O14686	O14686	0	0	0.2027	0.13897	KMT2D	2|0|0	2	0.67	3	2|0|0|0|0|0|0|0|0|0|0	0.3	0.9	0.3	0.9	0.3	3.67	0.42
orf8_KNTC1	orf8	KNTC1	orf8_P50748	P50748	0	0	0.0199	0.01362	KNTC1	2|0|0	2	0.67	3	2|0|0|0|2|0|3|2|2|0|0	0.07	0.22	0.07	0.22	0.07	0.67	0.52
orf8_LAMB2	orf8	LAMB2	orf8_P55268	P55268	0	0	0.1567	0.10739	LAMB2	0|0|2	2	0.67	3	0|0|0|0|0|0|0|0|0|0|0	0.32	0.97	0.32	0.97	0.32	6.67	0.32
orf8_LAMC1	orf8	LAMC1	orf8_P11047	P11047	0	0.0001	0.0845	0.05793	LAMC1	0|4|0	4	1.33	3	0|0|0|0|0|0|0|0|0|0|0	0.33	1	0.33	1	0.33	13.33	0.25
orf8_LAMP1	orf8	LAMP1	orf8_P11279	P11279	0.9992	0.0006	0.6145	0.72957	LAMP1	3|3|3	9	3	3	0|0|0|0|0|0|0|0|0|0|0	0.99	0.99	0.99	0.99	0.99	30	0
orf8_LANCL2	orf8	LANCL2	orf8_Q9NS86	Q9NS86	0.6302	0.0002	0.0154	0.20499	LANCL2	0|2|2	4	1.33	3	3|3|5|5|5|3|3|5|6|0|2	0	0	0	0	0	0.37	0.65
orf8_LARS	orf8	LARS	orf8_Q9P2J5	Q9P2J5	0	0.0001	0.2691	0.1845	LARS	0|0|4	4	1.33	3	0|0|0|0|0|0|0|0|0|0|0	0.33	1	0.33	1	0.33	13.33	0.25
orf8_LAS1L	orf8	LAS1L	orf8_Q9Y4W2	Q9Y4W2	0.6034	0.0002	0.4437	0.49035	LAS1L	3|2|0	5	1.67	3	0|0|0|0|0|0|0|0|0|0|0	0.65	0.99	0.65	0.99	0.65	16.67	0.09
orf8_LCMT2	orf8	LCMT2	orf8_O60294	O60294	0	0.0001	0.2093	0.14345	LCMT2	0|0|2	2	0.67	3	0|0|0|0|0|0|0|0|0|0|0	0.32	0.97	0.32	0.97	0.32	6.67	0.32
orf8_LDHA	orf8	LDHA	orf8_P00338	P00338	0.9923	0.0016	0.17	0.4227	LDHA	8|7|6	21	7	3	0|0|0|0|0|0|0|3|0|2|0	0.98	0.99	0.98	0.99	0.98	15.4	0
orf8_LMAN1	orf8	LMAN1	orf8_P49257	P49257	0.9766	0.001	0.4578	0.61512	LMAN1	8|5|7	20	6.67	3	0|0|0|0|0|0|0|0|0|0|0	1	1	1	1	1	66.67	0
orf8_LMAN2L	orf8	LMAN2L	orf8_Q9H0V9	Q9H0V9	0	0.0002	1	0.68551	LMAN2L	0|0|2	2	0.67	3	0|0|0|0|0|0|0|0|0|0|0	0.32	0.97	0.32	0.97	0.32	6.67	0.32
orf8_LOX	orf8	LOX	orf8_P28300	P28300	0.9892	0.0009	1	0.9907	LOX	4|6|4	14	4.67	3	0|0|0|0|0|0|0|0|0|0|0	1	1	1	1	1	46.67	0
orf8_LRP11	orf8	LRP11	orf8_Q86VZ4	Q86VZ4	0.9892	0.0004	1	0.9907	LRP11	2|3|2	7	2.33	3	0|0|0|0|0|0|0|0|0|0|0	0.98	0.99	0.98	0.99	0.98	23.33	0
orf8_LRPAP1	orf8	LRPAP1	orf8_P30533	P30533	0.8401	0.0011	0.0286	0.27881	LRPAP1	4|10|2	16	5.33	3	4|10|2|8|5|6|2|3|5|7|6	0	0.01	0	0.01	0	1.01	0.58
orf8_LRPPRC	orf8	LRPPRC	orf8_P42704	P42704	0.6208	0.0001	0.0402	0.21909	LRPPRC	4|0|3	7	2.33	3	4|5|0|0|3|0|0|0|3|0|0	0.27	0.52	0.27	0.52	0.27	1.71	0.45
orf8_LRRC47	orf8	LRRC47	orf8_Q8N1G4	Q8N1G4	0.9731	0.0012	0.024	0.31666	LRRC47	9|12|6	27	9	3	11|12|6|21|15|13|2|9|12|14|9	0	0	0	0	0	0.8	0.64
orf8_LRRC59	orf8	LRRC59	orf8_Q96AG4	Q96AG4	0.9633	0.0017	0.031	0.31848	LRRC59	4|9|7	20	6.67	3	5|5|5|5|7|5|2|4|4|8|5	0	0	0	0	0	1.33	0.58
orf8_LUC7L3	orf8	LUC7L3	orf8_O95232	O95232	0	0.0022	0.192	0.13163	LUC7L3	0|39|0	39	13	3	0|0|0|0|0|0|0|0|0|0|0	0.33	1	0.33	1	0.33	130	0.21
orf8_LYAR	orf8	LYAR	orf8_Q9NX58	Q9NX58	0.5903	0.0004	0.0097	0.18879	LYAR	0|4|2	6	2	3	5|10|5|7|9|6|3|7|11|3|8	0	0	0	0	0	0.3	0.65
orf8_LYPLAL1	orf8	LYPLAL1	orf8_Q5VWZ2	Q5VWZ2	0.6136	0.0006	0.1046	0.26101	LYPLAL1	2|0|3	5	1.67	3	0|0|0|0|0|0|0|0|0|0|0	0.65	0.99	0.65	0.99	0.65	16.67	0.09
orf8_MACROD1	orf8	MACROD1	orf8_Q9BQ69	Q9BQ69	0	0.0001	0.0175	0.01203	MACROD1	0|2|0	2	0.67	3	0|3|0|4|2|0|0|0|0|2|3	0.04	0.11	0.04	0.11	0.04	0.52	0.54
orf8_MAD2L1	orf8	MAD2L1	orf8_Q13257	Q13257	0.9667	0.0028	0.2209	0.44973	MAD2L1	6|6|10	22	7.33	3	0|0|0|0|0|0|0|0|0|0|0	1	1	1	1	1	73.33	0
orf8_MAN1A1	orf8	MAN1A1	orf8_P33908	P33908	0.6192	0.0002	1	0.87655	MAN1A1	0|3|2	5	1.67	3	0|0|0|0|0|0|0|0|0|0|0	0.65	0.99	0.65	0.99	0.65	16.67	0.09
orf8_MAN1A2	orf8	MAN1A2	orf8_O60476	O60476	0.9444	0.0004	1	0.9769	MAN1A2	2|4|5	11	3.67	3	0|0|0|0|0|0|0|0|0|0|0	0.99	1	0.99	1	0.99	36.67	0
orf8_MAN2A1	orf8	MAN2A1	orf8_Q16706	Q16706	0	0	1	0.68551	MAN2A1	2|0|0	2	0.67	3	0|0|0|0|0|0|0|0|0|0|0	0.32	0.97	0.32	0.97	0.32	6.67	0.32
orf8_MANEA	orf8	MANEA	orf8_Q5SRI9	Q5SRI9	0	0.0002	1	0.68551	MANEA	3|0|0	3	1	3	0|0|0|0|0|0|0|0|0|0|0	0.33	0.99	0.33	0.99	0.33	10	0.27
orf8_MAP2K7	orf8	MAP2K7	orf8_O14733	O14733	0.9741	0.0005	1	0.98606	MAP2K7	2|4|3	9	3	3	0|0|0|0|0|0|0|0|0|0|0	0.99	1	0.99	1	0.99	30	0
orf8_MAP7	orf8	MAP7	orf8_Q14244	Q14244	0	0.0002	1	0.68551	MAP7	6|0|0	6	2	3	0|0|0|0|0|0|0|0|0|0|0	0.33	1	0.33	1	0.33	20	0.23
orf8_MAP7D2	orf8	MAP7D2	orf8_Q96T17	Q96T17	0.62	0.0002	0.0701	0.23935	MAP7D2	2|3|0	5	1.67	3	2|0|0|0|0|0|0|2|4|2|0	0.3	0.57	0.3	0.57	0.3	1.83	0.44
orf8_MAPK1	orf8	MAPK1	orf8_P28482	P28482	0	0.0001	1	0.68551	MAPK1	0|0|2	2	0.67	3	0|0|0|0|0|0|0|0|0|0|0	0.32	0.97	0.32	0.97	0.32	6.67	0.32
orf8_MAT2A	orf8	MAT2A	orf8_P31153	P31153	0.9375	0.0005	0.0557	0.32746	MAT2A	4|2|2	8	2.67	3	0|0|2|3|3|0|0|2|2|0|0	0.34	0.68	0.34	0.68	0.34	2.44	0.2
orf8_MCCC2	orf8	MCCC2	orf8_Q9HCC0	Q9HCC0	0.6299	0.0006	0.0076	0.19954	MCCC2	7|7|0	14	4.67	3	44|21|14|0|0|19|17|0|33|30|24	0	0	0	0	0	0.25	0.65
orf8_MCM7	orf8	MCM7	orf8_P33993	P33993	0.9051	0.0006	0.1909	0.41012	MCM7	9|5|3	17	5.67	3	2|0|0|0|0|0|0|2|3|0|0	0.88	1	0.88	1	0.88	8.9	0.01
orf8_MCTS1	orf8	MCTS1	orf8_Q9ULC4	Q9ULC4	0	0.0003	0.0089	0.0061	MCTS1	0|2|0	2	0.67	3	2|0|0|5|0|0|0|0|0|2|3	0.08	0.23	0.08	0.23	0.08	0.61	0.52
orf8_MESDC2	orf8	MESDC2	orf8_Q14696	Q14696	0.9215	0.0012	0.0869	0.34389	MESDC2	3|6|2	11	3.67	3	0|0|0|5|0|0|0|0|0|0|0	0.85	0.96	0.85	0.96	0.85	8.07	0.01
orf8_MFAP1	orf8	MFAP1	orf8_P55081	P55081	0.9992	0.0007	0.0308	0.32941	MFAP1	4|4|4	12	4	3	8|3|6|6|6|9|6|4|9|3|4	0	0	0	0	0	0.69	0.65
orf8_MGARP	orf8	MGARP	orf8_Q8TDB4	Q8TDB4	0.9892	0.0007	0.7784	0.83883	MGARP	2|3|2	7	2.33	3	0|0|0|0|0|0|0|0|0|0|0	0.98	0.99	0.98	0.99	0.98	23.33	0
orf8_MGAT2	orf8	MGAT2	orf8_Q10469	Q10469	0.9289	0.0006	0.84	0.8624	MGAT2	3|2|5	10	3.33	3	0|0|0|0|0|0|0|0|0|0|0	0.99	1	0.99	1	0.99	33.33	0
orf8_MGEA5	orf8	MGEA5	orf8_O60502	O60502	0	0.0001	0.1295	0.08877	MGEA5	2|0|0	2	0.67	3	0|0|0|0|0|0|0|0|0|0|0	0.32	0.97	0.32	0.97	0.32	6.67	0.32
orf8_MIF	orf8	MIF	orf8_P14174	P14174	0.6205	0.002	0.0319	0.21334	MIF	0|4|5	9	3	3	3|3|2|2|4|3|5|0|4|3|4	0.01	0.02	0.01	0.02	0.01	1	0.56
orf8_MINA	orf8	MINA	orf8_Q8IUF8	Q8IUF8	0	0.0001	0.1121	0.07684	MINA	2|0|0	2	0.67	3	0|0|0|0|0|0|0|0|0|0|0	0.32	0.97	0.32	0.97	0.32	6.67	0.32
orf8_MIS18A	orf8	MIS18A	orf8_Q9NYP9	Q9NYP9	0.62	0.0005	0.0132	0.20036	MIS18A	2|3|0	5	1.67	3	7|7|5|5|4|5|7|3|7|3|4	0	0	0	0	0	0.32	0.65
orf8_MMTAG2	orf8	MMTAG2	orf8_Q9BU76	Q9BU76	0.9965	0.0031	0.0239	0.32382	MMTAG2	9|12|11	32	10.67	3	16|16|17|12|15|15|17|11|16|9|13	0	0	0	0	0	0.75	0.65
orf8_MOGS	orf8	MOGS	orf8_Q13724	Q13724	0.9942	0.0016	0.3438	0.54247	MOGS	19|16|16	51	17	3	0|0|0|0|0|0|0|0|0|0|0	1	1	1	1	1	170	0
orf8_MOXD1	orf8	MOXD1	orf8_Q6UVY6	Q6UVY6	0.6299	0.0002	1	0.87986	MOXD1	2|2|0	4	1.33	3	0|0|0|0|0|0|0|0|0|0|0	0.64	0.97	0.64	0.97	0.64	13.33	0.1
orf8_MRPL14	orf8	MRPL14	orf8_Q6P1L8	Q6P1L8	0.9984	0.0035	0.026	0.32589	MRPL14	6|7|7	20	6.67	3	7|7|7|6|8|7|7|10|8|8|8	0	0	0	0	0	0.88	0.65
orf8_MRPS11	orf8	MRPS11	orf8_P82912	P82912	0.9804	0.0016	0.0464	0.33434	MRPS11	3|4|5	12	4	3	5|4|5|5|5|3|0|0|3|0|4	0.01	0.01	0.01	0.01	0.01	1.29	0.57
orf8_MRPS12	orf8	MRPS12	orf8_O15235	O15235	0.9965	0.0047	0.0408	0.33542	MRPS12	9|8|8	25	8.33	3	7|6|9|7|7|4|4|8|4|6|7	0	0	0	0	0	1.33	0.61
orf8_MRRF	orf8	MRRF	orf8_Q96E11	Q96E11	0	0.0004	0.0182	0.01248	MRRF	0|4|0	4	1.33	3	3|2|0|4|0|0|0|0|0|7|3	0.1	0.29	0.1	0.29	0.1	0.77	0.51
orf8_MT-CO2	orf8	MT-CO2	orf8_P00403	P00403	0	0.0002	0.013	0.00891	MT-CO2	0|0|2	2	0.67	3	0|0|0|0|0|0|0|0|0|0|0	0.32	0.97	0.32	0.97	0.32	6.67	0.32
orf8_MTA2	orf8	MTA2	orf8_O94776	O94776	0	0.0001	0.1952	0.13378	MTA2	0|2|0	2	0.67	3	0|0|0|2|0|0|0|0|0|0|0	0.3	0.9	0.3	0.9	0.3	3.67	0.42
orf8_MTPAP	orf8	MTPAP	orf8_Q9NVV4	Q9NVV4	0.9465	0.0007	0.7525	0.80784	MTPAP	7|5|3	15	5	3	0|0|0|0|0|0|0|0|0|0|0	1	1	1	1	1	50	0
orf8_MXRA5	orf8	MXRA5	orf8_Q9NR99	Q9NR99	0	0	0.0608	0.04169	MXRA5	0|2|0	2	0.67	3	0|0|0|0|0|3|0|0|0|0|0	0.28	0.83	0.28	0.83	0.28	2.44	0.45
orf8_MYH10	orf8	MYH10	orf8_P35580	P35580	0	0	0.0031	0.0021	MYH10	0|2|0	2	0.67	3	0|2|0|2|0|0|0|2|3|0|4	0.05	0.15	0.05	0.15	0.05	0.56	0.53
orf8_NAMPT	orf8	NAMPT	orf8_P43490	P43490	0	0.0006	0.4809	0.3297	NAMPT	0|12|0	12	4	3	0|0|0|0|0|0|0|0|0|0|0	0.33	1	0.33	1	0.33	40	0.22
orf8_NCBP1	orf8	NCBP1	orf8_Q09161	Q09161	0	0.0001	0.0195	0.01336	NCBP1	0|2|0	2	0.67	3	0|0|0|2|0|0|0|0|0|0|0	0.3	0.9	0.3	0.9	0.3	3.67	0.42
orf8_NCL	orf8	NCL	orf8_P19338	P19338	0	0.0002	0.0075	0.00512	NCL	6|0|0	6	2	3	0|32|18|27|0|0|0|0|17|0|0	0	0	0	0	0	0.23	0.65
orf8_NDUFA4	orf8	NDUFA4	orf8_O00483	O00483	0.9958	0.0044	0.0701	0.35532	NDUFA4	5|5|4	14	4.67	3	0|0|0|0|0|0|0|3|2|0|0	0.94	0.95	0.94	0.95	0.94	10.27	0.01
orf8_NDUFA8	orf8	NDUFA8	orf8_P51970	P51970	0.9887	0.0028	0.0802	0.36002	NDUFA8	6|8|5	19	6.33	3	0|3|3|3|2|2|0|0|2|0|0	0.88	0.98	0.88	0.98	0.88	4.64	0.01
orf8_NDUFAF3	orf8	NDUFAF3	orf8_Q9BU61	Q9BU61	0	0.0004	1	0.68551	NDUFAF3	0|0|3	3	1	3	0|0|0|0|0|0|0|0|0|0|0	0.33	0.99	0.33	0.99	0.33	10	0.27
orf8_NDUFAF4	orf8	NDUFAF4	orf8_Q9P032	Q9P032	0.9871	0.0015	0.4869	0.63837	NDUFAF4	4|3|3	10	3.33	3	0|0|0|0|0|0|0|0|0|0|0	1	1	1	1	1	33.33	0
orf8_NDUFS2	orf8	NDUFS2	orf8_O75306	O75306	0.951	0.0008	0.1337	0.38511	NDUFS2	6|3|6	15	5	3	0|0|0|0|0|0|0|0|0|0|0	1	1	1	1	1	50	0
orf8_NDUFS3	orf8	NDUFS3	orf8_O75489	O75489	0.9495	0.0016	0.146	0.39301	NDUFS3	7|6|3	16	5.33	3	0|0|0|0|0|0|0|0|0|0|0	1	1	1	1	1	53.33	0
orf8_NDUFS5	orf8	NDUFS5	orf8_O43920	O43920	0.6302	0.001	0.1097	0.26965	NDUFS5	0|2|2	4	1.33	3	0|2|0|2|0|0|0|0|0|0|0	0.48	0.72	0.48	0.72	0.48	3.67	0.16
orf8_NECTIN2	orf8	NECTIN2	orf8_Q92692	Q92692	0	0.0002	1	0.68551	NECTIN2	4|0|0	4	1.33	3	0|0|0|0|0|0|0|0|0|0|0	0.33	1	0.33	1	0.33	13.33	0.25
orf8_NFXL1	orf8	NFXL1	orf8_Q6ZNB6	Q6ZNB6	0.6299	0.0002	1	0.87986	NFXL1	3|3|0	6	2	3	0|0|0|0|0|0|0|0|0|0|0	0.66	0.99	0.66	0.99	0.66	20	0.07
orf8_NID1	orf8	NID1	orf8_P14543	P14543	0.9505	0.0002	0.8609	0.88339	NID1	4|5|2	11	3.67	3	0|0|0|0|0|0|0|0|0|0|0	0.99	1	0.99	1	0.99	36.67	0
orf8_NME3	orf8	NME3	orf8_Q13232	Q13232	0.9729	0.002	1	0.98568	NME3	3|6|4	13	4.33	3	0|0|0|0|0|0|0|0|0|0|0	1	1	1	1	1	43.33	0
orf8_NOL9	orf8	NOL9	orf8_Q5SY16	Q5SY16	0	0.0001	0.5106	0.34999	NOL9	0|2|0	2	0.67	3	0|0|0|0|0|0|0|0|0|0|0	0.32	0.97	0.32	0.97	0.32	6.67	0.32
orf8_NOP56	orf8	NOP56	orf8_O00567	O00567	0.5656	0.0004	0.0299	0.19497	NOP56	6|3|0	9	3	3	0|6|5|0|0|0|0|0|0|0|0	0.49	0.86	0.49	0.86	0.49	3	0.16
orf8_NOP58	orf8	NOP58	orf8_Q9Y2X3	Q9Y2X3	0.9965	0.0015	0.0467	0.33946	NOP58	9|10|11	30	10	3	3|5|6|7|3|2|0|4|5|2|2	0.63	0.87	0.63	0.87	0.63	2.82	0.12
orf8_NPM1	orf8	NPM1	orf8_P06748	P06748	0.8418	0.0018	0.0211	0.27419	NPM1	12|5|3	20	6.67	3	12|28|18|23|4|3|0|2|15|6|5	0	0	0	0	0	0.63	0.63
orf8_NPTX1	orf8	NPTX1	orf8_Q15818	Q15818	0.9766	0.0012	1	0.98683	NPTX1	8|5|7	20	6.67	3	0|0|0|0|0|0|0|0|0|0|0	1	1	1	1	1	66.67	0
orf8_NSUN2	orf8	NSUN2	orf8_Q08J23	Q08J23	0	0.0001	0.146	0.10005	NSUN2	0|0|2	2	0.67	3	0|0|0|0|0|0|0|0|0|0|0	0.32	0.97	0.32	0.97	0.32	6.67	0.32
orf8_NUCKS1	orf8	NUCKS1	orf8_Q9H1E3	Q9H1E3	0.6299	0.0006	0.0358	0.21889	NUCKS1	3|3|0	6	2	3	2|0|0|8|3|3|0|0|0|3|0	0.08	0.13	0.08	0.13	0.08	1.16	0.51
orf8_NUFIP2	orf8	NUFIP2	orf8_Q7Z417	Q7Z417	0.6302	0.0003	0.0224	0.20978	NUFIP2	0|4|4	8	2.67	3	9|6|3|2|6|6|7|3|4|6|4	0	0	0	0	0	0.52	0.65
orf8_NUP188	orf8	NUP188	orf8_Q5SRE5	Q5SRE5	0	0	0.0216	0.01483	NUP188	0|2|0	2	0.67	3	0|0|0|0|2|0|0|0|0|0|0	0.3	0.9	0.3	0.9	0.3	3.67	0.42
orf8_NUP205	orf8	NUP205	orf8_Q92621	Q92621	0.629	0.0001	0.0161	0.20508	NUP205	4|5|0	9	3	3	0|0|0|0|0|0|0|0|0|0|0	0.67	1	0.67	1	0.67	30	0.05
orf8_NUP210	orf8	NUP210	orf8_Q8TEM1	Q8TEM1	0.9847	0.0004	0.2403	0.46854	NUP210	12|13|8	33	11	3	0|2|2|0|0|0|0|0|0|0|0	1	1	1	1	1	30.25	0
orf8_NXPH4	orf8	NXPH4	orf8_O95158	O95158	0.6309	0.0003	1	0.88017	NXPH4	2|0|2	4	1.33	3	0|0|0|0|0|0|0|0|0|0|0	0.64	0.97	0.64	0.97	0.64	13.33	0.1
orf8_OS9	orf8	OS9	orf8_Q13438	Q13438	0	0.0004	1	0.68551	OS9	0|11|0	11	3.67	3	0|0|0|0|0|0|0|0|0|0|0	0.33	1	0.33	1	0.33	36.67	0.22
orf8_OSBP	orf8	OSBP	orf8_P22059	P22059	0	0.0001	0.0329	0.02256	OSBP	0|3|0	3	1	3	0|0|2|0|2|0|0|2|0|3|0	0.21	0.62	0.21	0.62	0.21	1.22	0.48
orf8_P3H1	orf8	P3H1	orf8_Q32P28	Q32P28	0.9966	0.0005	0.7424	0.81641	P3H1	4|5|5	14	4.67	3	0|0|0|0|0|0|0|0|0|0|0	1	1	1	1	1	46.67	0
orf8_P3H3	orf8	P3H3	orf8_Q8IVL6	Q8IVL6	0.9866	0.0003	1	0.9899	P3H3	3|3|2	8	2.67	3	0|0|0|0|0|0|0|0|0|0|0	0.99	0.99	0.99	0.99	0.99	26.67	0
orf8_P4HA1	orf8	P4HA1	orf8_P13674	P13674	0.9984	0.001	0.3472	0.54607	P4HA1	6|7|7	20	6.67	3	0|0|0|0|0|0|0|0|0|0|0	1	1	1	1	1	66.67	0
orf8_P4HA2	orf8	P4HA2	orf8_O15460	O15460	0.9871	0.0005	1	0.99007	P4HA2	4|3|3	10	3.33	3	0|0|0|0|0|0|0|0|0|0|0	1	1	1	1	1	33.33	0
orf8_PA2G4	orf8	PA2G4	orf8_Q9UQ80	Q9UQ80	0.5581	0.0004	0.013	0.18114	PA2G4	0|5|2	7	2.33	3	5|4|0|14|3|3|2|3|4|6|6	0	0	0	0	0	0.51	0.6
orf8_PARP1	orf8	PARP1	orf8_P09874	P09874	0.9847	0.0045	0.0274	0.32265	PARP1	52|80|49	181	60.33	3	63|75|63|93|78|64|37|58|57|69|52	0	0	0	0	0	0.94	0.65
orf8_PARS2	orf8	PARS2	orf8_Q7L3T8	Q7L3T8	0	0.0001	0.0123	0.00846	PARS2	2|0|0	2	0.67	3	3|3|9|2|3|0|0|5|4|5|2	0	0	0	0	0	0.2	0.65
orf8_PC	orf8	PC	orf8_P11498	P11498	0.9962	0.0052	0.0234	0.32345	PC	69|82|87	238	79.33	3	152|126|69|64|65|102|118|65|140|111|134	0	0	0	0	0	0.76	0.65
orf8_PCBP1	orf8	PCBP1	orf8_Q15365	Q15365	0.985	0.0047	0.0265	0.3221	PCBP1	21|18|26	65	21.67	3	25|26|23|26|29|25|20|24|25|17|18	0	0	0	0	0	0.92	0.65
orf8_PCCA	orf8	PCCA	orf8_P05165	P05165	0.9998	0.0019	0.0219	0.32353	PCCA	17|19|18	54	18	3	42|40|20|14|19|37|34|7|43|37|43	0	0	0	0	0	0.59	0.65
orf8_PCNA	orf8	PCNA	orf8_P12004	P12004	0.9939	0.003	0.108	0.38068	PCNA	10|9|11	30	10	3	0|0|0|0|0|0|0|0|0|0|0	1	1	1	1	1	100	0
orf8_PDAP1	orf8	PDAP1	orf8_Q13442	Q13442	0.8943	0.0031	0.0279	0.29507	PDAP1	7|12|3	22	7.33	3	7|7|6|13|13|7|3|7|5|11|9	0	0	0	0	0	0.92	0.62
orf8_PDCD2L	orf8	PDCD2L	orf8_Q9BRP1	Q9BRP1	0.9992	0.0006	0.0261	0.32621	PDCD2L	3|3|3	9	3	3	6|4|2|2|6|4|3|4|4|3|4	0	0	0	0	0	0.79	0.65
orf8_PDF	orf8	PDF	orf8_Q9HBH1	Q9HBH1	0.958	0.0014	0.6574	0.74626	PDF	6|4|3	13	4.33	3	0|0|0|0|0|0|0|0|0|0|0	1	1	1	1	1	43.33	0
orf8_PDHA1	orf8	PDHA1	orf8_P08559	P08559	0	0.0008	0.6854	0.46987	PDHA1	0|0|12	12	4	3	0|0|0|0|0|0|0|0|0|0|0	0.33	1	0.33	1	0.33	40	0.22
orf8_PDHB	orf8	PDHB	orf8_P11177	P11177	0.6306	0.0011	0.1031	0.26523	PDHB	0|8|7	15	5	3	0|0|0|0|0|0|0|0|0|0|0	0.67	1	0.67	1	0.67	50	0.04
orf8_PDIA3	orf8	PDIA3	orf8_P30101	P30101	0.9966	0.0052	0.1003	0.37624	PDIA3	36|32|34	102	34	3	16|7|9|8|11|7|0|6|9|8|11	1	1	1	1	1	4.07	0
orf8_PDIA4	orf8	PDIA4	orf8_P13667	P13667	0.9993	0.007	0.7267	0.80656	PDIA4	55|65|55	175	58.33	3	0|0|2|0|0|0|0|0|0|0|0	1	1	1	1	1	320.83	0
orf8_PDIA5	orf8	PDIA5	orf8_Q14554	Q14554	0.9753	0.0014	0.1624	0.41224	PDIA5	8|13|7	28	9.33	3	3|2|3|8|2|0|0|0|2|4|4	0.66	0.97	0.66	0.97	0.66	3.67	0.08
orf8_PDIA6	orf8	PDIA6	orf8_Q15084	Q15084	0.9948	0.0021	0.0714	0.35588	PDIA6	11|15|11	37	12.33	3	10|5|10|7|9|4|4|5|2|5|6	0.1	0.29	0.1	0.29	0.1	2.02	0.51
orf8_PEF1	orf8	PEF1	orf8_Q9UBV8	Q9UBV8	0.62	0.0004	0.0114	0.19914	PEF1	2|3|0	5	1.67	3	5|4|3|4|4|4|5|6|6|2|5	0	0	0	0	0	0.38	0.65
orf8_PELO	orf8	PELO	orf8_Q9BRX2	Q9BRX2	0.9379	0.0015	0.0256	0.30694	PELO	9|4|9	22	7.33	3	9|9|12|14|10|8|9|10|9|8|10	0	0	0	0	0	0.75	0.65
orf8_PFDN2	orf8	PFDN2	orf8_Q9UHV9	Q9UHV9	0.6115	0.0009	0.0371	0.21415	PFDN2	3|0|2	5	1.67	3	3|2|2|0|2|2|0|0|3|0|3	0.05	0.13	0.05	0.13	0.05	1.08	0.53
orf8_PFKL	orf8	PFKL	orf8_P17858	P17858	0.976	0.0015	0.1392	0.39656	PFKL	15|11|18	44	14.67	3	0|0|0|0|0|0|0|0|0|0|0	1	1	1	1	1	146.67	0
orf8_PFKM	orf8	PFKM	orf8_P08237	P08237	0.9962	0.0016	0.2994	0.51259	PFKM	16|19|14	49	16.33	3	0|0|0|0|0|0|0|0|0|0|0	1	1	1	1	1	163.33	0
orf8_PFKP	orf8	PFKP	orf8_Q01813	Q01813	0	0.0013	1	0.68552	PFKP	0|0|40	40	13.33	3	0|0|0|0|0|0|0|0|0|0|0	0.33	1	0.33	1	0.33	133.33	0.21
orf8_PGAM5	orf8	PGAM5	orf8_Q96HS1	Q96HS1	0.9628	0.0013	0.0597	0.33798	PGAM5	6|6|3	15	5	3	0|0|0|0|0|0|0|0|0|0|0	1	1	1	1	1	50	0
orf8_PGK1	orf8	PGK1	orf8_P00558	P00558	0	0.0001	0.0063	0.00435	PGK1	2|0|0	2	0.67	3	6|5|5|3|4|0|0|3|5|3|7	0	0	0	0	0	0.18	0.65
orf8_PGP	orf8	PGP	orf8_A6NDG6	A6NDG6	0.9264	0.0008	0.0161	0.29689	PGP	5|2|3	10	3.33	3	9|10|8|6|9|8|6|9|8|5|5	0	0	0	0	0	0.44	0.65
orf8_PGRMC1	orf8	PGRMC1	orf8_O00264	O00264	0.9871	0.0013	0.0439	0.33465	PGRMC1	4|3|3	10	3.33	3	0|0|0|0|0|0|0|0|0|0|0	1	1	1	1	1	33.33	0
orf8_PHGDH	orf8	PHGDH	orf8_O43175	O43175	0.9736	0.0024	0.0815	0.35628	PHGDH	13|15|22	50	16.67	3	0|0|0|0|0|0|0|0|0|0|0	1	1	1	1	1	166.67	0
orf8_PIGT	orf8	PIGT	orf8_Q969N2	Q969N2	0	0.0003	0.2072	0.14205	PIGT	0|7|0	7	2.33	3	0|0|0|0|0|0|0|0|0|0|0	0.33	1	0.33	1	0.33	23.33	0.23
orf8_PIN4	orf8	PIN4	orf8_Q9Y237	Q9Y237	0.9591	0.0029	0.0234	0.312	PIN4	5|7|3	15	5	3	9|8|9|11|12|4|0|5|8|8|0	0	0	0	0	0	0.74	0.62
orf8_PINX1	orf8	PINX1	orf8_Q96BK5	Q96BK5	0	0.0003	0.065	0.04455	PINX1	4|0|0	4	1.33	3	2|0|0|3|6|3|0|3|0|0|0	0.13	0.39	0.13	0.39	0.13	0.86	0.5
orf8_PLD3	orf8	PLD3	orf8_Q8IV08	Q8IV08	0.9817	0.0009	0.7004	0.78298	PLD3	6|7|4	17	5.67	3	0|0|0|0|0|0|0|0|0|0|0	1	1	1	1	1	56.67	0
orf8_PLEC	orf8	PLEC	orf8_Q15149	Q15149	0.9159	0.0001	0.0248	0.29961	PLEC	9|6|3	18	6	3	0|4|11|5|12|7|6|8|5|7|7	0	0	0	0	0	0.92	0.61
orf8_PLEKHF2	orf8	PLEKHF2	orf8_Q9H8W4	Q9H8W4	0.6047	0.0005	1	0.87208	PLEKHF2	0|2|3	5	1.67	3	0|0|0|0|0|0|0|0|0|0|0	0.65	0.99	0.65	0.99	0.65	16.67	0.09
orf8_PLK1	orf8	PLK1	orf8_P53350	P53350	0	0.0001	0.0054	0.00372	PLK1	0|3|0	3	1	3	11|9|11|7|9|3|0|7|9|4|6	0	0	0	0	0	0.14	0.65
orf8_PLOD1	orf8	PLOD1	orf8_Q02809	Q02809	0.9976	0.0023	0.9104	0.9319	PLOD1	19|23|23	65	21.67	3	0|0|0|0|0|0|0|0|0|0|0	1	1	1	1	1	216.67	0
orf8_PLOD3	orf8	PLOD3	orf8_O60568	O60568	0.9893	0.0015	1	0.99076	PLOD3	15|17|11	43	14.33	3	0|0|0|0|0|0|0|0|0|0|0	1	1	1	1	1	143.33	0
orf8_PNO1	orf8	PNO1	orf8_Q9NRX1	Q9NRX1	0.9766	0.0021	0.795	0.84631	PNO1	8|5|7	20	6.67	3	0|0|0|0|0|0|0|0|0|4|0	0.98	0.99	0.98	0.99	0.98	18.33	0
orf8_POFUT1	orf8	POFUT1	orf8_Q9H488	Q9H488	0.6196	0.0006	1	0.87669	POFUT1	5|4|0	9	3	3	0|0|0|0|0|0|0|0|0|0|0	0.67	1	0.67	1	0.67	30	0.05
orf8_POLD3	orf8	POLD3	orf8_Q15054	Q15054	0.6299	0.0002	1	0.87986	POLD3	2|2|0	4	1.33	3	0|0|0|0|0|0|0|0|0|0|0	0.64	0.97	0.64	0.97	0.64	13.33	0.1
orf8_POM121	orf8	POM121	orf8_Q96HA1	Q96HA1	0	0.0003	1	0.68551	POM121	0|13|0	13	4.33	3	0|0|0|0|0|0|0|0|0|0|0	0.33	1	0.33	1	0.33	43.33	0.22
orf8_PPIA	orf8	PPIA	orf8_P62937	P62937	0.6299	0.004	0.0171	0.20609	PPIA	13|13|0	26	8.67	3	23|18|18|0|19|17|19|16|22|19|19	0	0	0	0	0	0.5	0.65
orf8_PPIB	orf8	PPIB	orf8_P23284	P23284	0.9927	0.0159	0.0291	0.32631	PPIB	48|50|36	134	44.67	3	46|41|44|43|49|48|42|44|43|39|47	0	0	0	0	0	1.01	0.65
orf8_PPIC	orf8	PPIC	orf8_P45877	P45877	0.9883	0.0012	1	0.99044	PPIC	3|3|4	10	3.33	3	0|0|0|0|0|0|0|0|0|0|0	1	1	1	1	1	33.33	0
orf8_PPIL4	orf8	PPIL4	orf8_Q8WUA2	Q8WUA2	0.9972	0.0012	0.0283	0.3271	PPIL4	7|9|7	23	7.67	3	10|11|11|10|7|8|7|5|9|6|7	0	0	0	0	0	0.93	0.63
orf8_PPP6C	orf8	PPP6C	orf8_O00743	O00743	0	0.0002	0.0523	0.03589	PPP6C	2|0|0	2	0.67	3	0|0|0|0|0|0|0|0|0|0|0	0.32	0.97	0.32	0.97	0.32	6.67	0.32
orf8_PRCP	orf8	PRCP	orf8_P42785	P42785	0	0.0002	1	0.68551	PRCP	3|0|0	3	1	3	0|0|0|0|0|0|0|0|0|0|0	0.33	0.99	0.33	0.99	0.33	10	0.27
orf8_PRDX3	orf8	PRDX3	orf8_P30048	P30048	0	0.0002	0.0062	0.00422	PRDX3	0|2|0	2	0.67	3	3|0|4|3|5|3|3|0|3|4|4	0	0	0	0	0	0.23	0.65
orf8_PRDX4	orf8	PRDX4	orf8_Q13162	Q13162	0	0.0012	0.6793	0.46567	PRDX4	0|13|0	13	4.33	3	0|0|0|0|0|0|0|0|0|0|0	0.33	1	0.33	1	0.33	43.33	0.22
orf8_PRDX6	orf8	PRDX6	orf8_P30041	P30041	0.6299	0.0005	0.0097	0.20103	PRDX6	2|2|0	4	1.33	3	6|10|5|6|5|4|7|2|6|4|8	0	0	0	0	0	0.23	0.65
orf8_PRKDC	orf8	PRKDC	orf8_P78527	P78527	0.9893	0.0005	0.0284	0.3247	PRKDC	34|29|24	87	29	3	8|9|17|11|8|7|4|10|8|3|8	0.89	1	0.89	1	0.89	3.43	0.01
orf8_PRPF38A	orf8	PRPF38A	orf8_Q8NAV1	Q8NAV1	0.9892	0.0006	0.022	0.32028	PRPF38A	2|3|2	7	2.33	3	5|4|0|4|2|4|3|5|7|3|2	0	0	0	0	0	0.66	0.65
orf8_PRPF38B	orf8	PRPF38B	orf8_Q5VTL8	Q5VTL8	0.9812	0.002	0.0255	0.32019	PRPF38B	14|18|10	42	14	3	17|12|14|16|16|16|15|18|19|14|17	0	0	0	0	0	0.89	0.64
orf8_PRPF39	orf8	PRPF39	orf8_Q86UA1	Q86UA1	0	0.0001	0.1662	0.11392	PRPF39	2|0|0	2	0.67	3	0|0|0|0|0|0|0|0|0|0|0	0.32	0.97	0.32	0.97	0.32	6.67	0.32
orf8_PRPF40A	orf8	PRPF40A	orf8_O75400	O75400	0.62	0.0003	0.0173	0.20315	PRPF40A	4|6|0	10	3.33	3	6|2|6|11|8|5|4|3|4|8|11	0	0	0	0	0	0.54	0.65
orf8_PSIP1	orf8	PSIP1	orf8_O75475	O75475	0	0.0001	0.0138	0.00949	PSIP1	0|3|0	3	1	3	0|3|3|5|3|2|0|3|0|0|0	0.03	0.09	0.03	0.09	0.03	0.58	0.54
orf8_PSMB2	orf8	PSMB2	orf8_P49721	P49721	0	0.0007	1	0.68551	PSMB2	0|0|5	5	1.67	3	0|0|0|0|0|0|0|0|0|0|0	0.33	1	0.33	1	0.33	16.67	0.24
orf8_PSMC2	orf8	PSMC2	orf8_P35998	P35998	0	0.0002	0.0487	0.03341	PSMC2	4|0|0	4	1.33	3	0|0|0|0|0|0|0|0|0|0|0	0.33	1	0.33	1	0.33	13.33	0.25
orf8_PSMD3	orf8	PSMD3	orf8_O43242	O43242	0.9696	0.0016	0.1376	0.39349	PSMD3	15|9|10	34	11.33	3	0|0|0|0|0|0|0|0|0|0|0	1	1	1	1	1	113.33	0
orf8_PTGFRN	orf8	PTGFRN	orf8_Q9P2B2	Q9P2B2	0.6034	0.0001	0.5842	0.58666	PTGFRN	3|2|0	5	1.67	3	0|0|0|0|0|0|0|0|0|0|0	0.65	0.99	0.65	0.99	0.65	16.67	0.09
orf8_PTRF	orf8	PTRF	orf8_Q6NZI2	Q6NZI2	0	0.0001	1	0.68551	PTRF	0|2|0	2	0.67	3	0|0|0|0|0|0|0|0|0|0|0	0.32	0.97	0.32	0.97	0.32	6.67	0.32
orf8_PUSL1	orf8	PUSL1	orf8_Q8N0Z8	Q8N0Z8	0.6298	0.0009	1	0.87982	PUSL1	0|6|5	11	3.67	3	0|0|0|0|0|0|0|0|0|0|0	0.67	1	0.67	1	0.67	36.67	0.05
orf8_PYM1	orf8	PYM1	orf8_Q9BRP8	Q9BRP8	0	0.0005	0.0356	0.02438	PYM1	0|4|0	4	1.33	3	3|0|0|3|4|2|0|0|0|2|0	0.19	0.56	0.19	0.56	0.19	1.05	0.48
orf8_QPCTL	orf8	QPCTL	orf8_Q9NXS2	Q9NXS2	0.9871	0.0015	0.3478	0.54297	QPCTL	8|6|8	22	7.33	3	0|0|0|0|0|0|0|0|0|0|0	1	1	1	1	1	73.33	0
orf8_QTRTD1	orf8	QTRTD1	orf8_Q9H974	Q9H974	0.9784	0.0004	0.52	0.65834	QTRTD1	2|2|3	7	2.33	3	0|0|0|0|0|0|0|0|0|0|0	0.98	0.99	0.98	0.99	0.98	23.33	0
orf8_RABGAP1	orf8	RABGAP1	orf8_Q9Y3P9	Q9Y3P9	0	0	0.0592	0.0406	RABGAP1	0|2|0	2	0.67	3	0|0|0|0|0|0|0|0|0|0|0	0.32	0.97	0.32	0.97	0.32	6.67	0.32
orf8_RAD50	orf8	RAD50	orf8_Q92878	Q92878	0	0	0.2873	0.19698	RAD50	2|0|0	2	0.67	3	0|0|0|0|0|0|0|0|0|0|0	0.32	0.97	0.32	0.97	0.32	6.67	0.32
orf8_RARS	orf8	RARS	orf8_P54136	P54136	0	0.0001	0.0361	0.02472	RARS	3|0|0	3	1	3	3|0|0|0|2|0|2|0|0|2|0	0.21	0.62	0.21	0.62	0.21	1.22	0.48
orf8_RARS2	orf8	RARS2	orf8_Q5T160	Q5T160	0.9804	0.0005	0.1476	0.40369	RARS2	3|4|5	12	4	3	0|0|0|0|0|0|0|0|0|0|0	1	1	1	1	1	40	0
orf8_RBM14	orf8	RBM14	orf8_Q96PK6	Q96PK6	0.9932	0.0004	0.018	0.31879	RBM14	4|4|3	11	3.67	3	2|8|8|6|0|0|0|0|3|0|0	0.04	0.05	0.04	0.05	0.04	1.49	0.54
orf8_RBM17	orf8	RBM17	orf8_Q96I25	Q96I25	0	0.0006	0.0098	0.00672	RBM17	9|0|0	9	3	3	19|20|11|0|12|17|18|0|22|16|20	0	0	0	0	0	0.21	0.65
orf8_RBM25	orf8	RBM25	orf8_P49756	P49756	0.9731	0.0003	0.0183	0.31277	RBM25	3|4|2	9	3	3	9|7|6|6|6|8|0|0|4|6|5	0	0	0	0	0	0.58	0.65
orf8_RBM39	orf8	RBM39	orf8_Q14498	Q14498	0.9986	0.0057	0.0561	0.34656	RBM39	41|40|37	118	39.33	3	0|44|41|38|47|38|38|47|0|0|46	0	0	0	0	0	1.28	0.65
orf8_RCC2	orf8	RCC2	orf8_Q9P258	Q9P258	0.9626	0.0033	0.0245	0.31383	RCC2	16|33|18	67	22.33	3	28|30|23|34|27|30|22|24|27|21|25	0	0	0	0	0	0.84	0.65
orf8_RCN1	orf8	RCN1	orf8_Q15293	Q15293	0.9588	0.0022	0.1774	0.41744	RCN1	6|14|9	29	9.67	3	0|0|0|0|0|0|0|0|0|0|0	1	1	1	1	1	96.67	0
orf8_REPIN1	orf8	REPIN1	orf8_Q9BWE0	Q9BWE0	0	0.0001	0.1458	0.09994	REPIN1	0|3|0	3	1	3	0|0|0|0|0|0|0|0|4|0|0	0.3	0.89	0.3	0.89	0.3	2.75	0.44
orf8_RFC3	orf8	RFC3	orf8_P40938	P40938	0.6034	0.0004	0.072	0.23553	RFC3	3|2|0	5	1.67	3	0|0|0|0|0|0|0|0|0|0|0	0.65	0.99	0.65	0.99	0.65	16.67	0.09
orf8_RIOK1	orf8	RIOK1	orf8_Q9BRS2	Q9BRS2	0	0.0001	0.0229	0.01573	RIOK1	3|0|0	3	1	3	0|3|2|2|2|0|0|2|0|0|2	0.11	0.34	0.11	0.34	0.11	0.85	0.5
orf8_RLIM	orf8	RLIM	orf8_Q9NVW2	Q9NVW2	0.8967	0.0005	1	0.96217	RLIM	3|2|6	11	3.67	3	0|0|0|0|0|0|0|0|0|0|0	0.99	1	0.99	1	0.99	36.67	0
orf8_RNASE4	orf8	RNASE4	orf8_P34096	P34096	0	0.0003	1	0.68551	RNASE4	0|2|0	2	0.67	3	0|0|0|0|0|0|0|0|0|0|0	0.32	0.97	0.32	0.97	0.32	6.67	0.32
orf8_RNF25	orf8	RNF25	orf8_Q96BH1	Q96BH1	0.6299	0.0002	0.0548	0.23189	RNF25	2|2|0	4	1.33	3	3|0|3|0|3|0|0|2|0|0|2	0.09	0.14	0.09	0.14	0.09	1.13	0.51
orf8_RNGTT	orf8	RNGTT	orf8_O60942	O60942	0.9995	0.0019	0.6051	0.72315	RNGTT	14|15|15	44	14.67	3	0|0|0|0|0|0|0|0|0|0|0	1	1	1	1	1	146.67	0
orf8_RP9	orf8	RP9	orf8_Q8TA86	Q8TA86	0.977	0.0055	0.0227	0.31705	RP9	20|13|14	47	15.67	3	19|20|27|22|25|20|13|20|16|16|22	0	0	0	0	0	0.78	0.65
orf8_RPL10A	orf8	RPL10A	orf8_P62906	P62906	0.6267	0.0008	0.021	0.20776	RPL10A	3|4|0	7	2.33	3	0|5|6|0|0|0|0|0|4|0|0	0.29	0.55	0.29	0.55	0.29	1.71	0.44
orf8_RPL10L	orf8	RPL10L	orf8_Q96L21	Q96L21	0	0.0016	0.0963	0.066	RPL10L	0|14|0	14	4.67	3	12|0|0|0|0|0|0|0|0|0|0	0.32	0.97	0.32	0.97	0.32	4.28	0.31
orf8_RPL11	orf8	RPL11	orf8_P62913	P62913	0.9904	0.0049	0.0262	0.32355	RPL11	13|10|11	34	11.33	3	13|12|18|16|16|0|10|15|11|11|8	0	0	0	0	0	0.96	0.64
orf8_RPL12	orf8	RPL12	orf8_P30050	P30050	0.9767	0.0022	0.0474	0.33382	RPL12	6|4|4	14	4.67	3	2|6|6|6|0|0|3|0|5|0|0	0.09	0.21	0.09	0.21	0.09	1.83	0.51
orf8_RPL13	orf8	RPL13	orf8_P26373	P26373	0.9916	0.0035	0.0406	0.33379	RPL13	11|10|8	29	9.67	3	0|9|9|6|0|7|0|7|12|0|6	0.01	0.02	0.01	0.02	0.01	1.9	0.56
orf8_RPL24	orf8	RPL24	orf8_P83731	P83731	0.6205	0.0044	0.1118	0.26811	RPL24	0|12|15	27	9	3	8|0|0|0|0|0|0|0|0|8|9	0.61	0.94	0.61	0.94	0.61	3.96	0.13
orf8_RPL29	orf8	RPL29	orf8_P47914	P47914	0	0.0003	0.0202	0.01385	RPL29	0|2|0	2	0.67	3	0|2|0|2|0|0|0|0|0|0|0	0.24	0.72	0.24	0.72	0.24	1.83	0.46
orf8_RPL34	orf8	RPL34	orf8_P49207	P49207	0.8891	0.0046	0.0479	0.30719	RPL34	11|7|3	21	7	3	4|7|5|3|4|0|4|4|6|6|4	0.13	0.39	0.13	0.39	0.13	1.64	0.5
orf8_RPL35	orf8	RPL35	orf8_P42766	P42766	0.6151	0.0027	0.0311	0.21112	RPL35	5|8|0	13	4.33	3	11|7|5|8|9|4|5|8|8|6|8	0	0	0	0	0	0.6	0.62
orf8_RPL36AL	orf8	RPL36AL	orf8_Q969Q0	Q969Q0	0.6309	0.005	0.0237	0.21091	RPL36AL	10|0|10	20	6.67	3	14|16|16|14|17|10|10|12|21|0|0	0	0	0	0	0	0.56	0.65
orf8_RPL38	orf8	RPL38	orf8_P63173	P63173	0.998	0.0352	0.0254	0.32556	RPL38	28|35|33	96	32	3	35|30|31|37|46|30|32|37|35|40|35	0	0	0	0	0	0.91	0.65
orf8_RPL6	orf8	RPL6	orf8_Q02878	Q02878	0	0.0005	0.013	0.00894	RPL6	5|0|0	5	1.67	3	0|9|5|7|0|0|0|0|8|0|3	0.01	0.04	0.01	0.04	0.01	0.57	0.55
orf8_RPLP2	orf8	RPLP2	orf8_P05387	P05387	0	0.0014	0.0144	0.00991	RPLP2	6|0|0	6	2	3	0|8|7|8|3|0|0|0|9|0|0	0.02	0.05	0.02	0.05	0.02	0.63	0.55
orf8_RPN1	orf8	RPN1	orf8_P04843	P04843	0.9998	0.0028	0.1235	0.39312	RPN1	22|23|22	67	22.33	3	0|0|0|0|0|0|0|0|0|0|0	1	1	1	1	1	223.33	0
orf8_RPN2	orf8	RPN2	orf8_P04844	P04844	0.9886	0.001	0.0629	0.34814	RPN2	7|8|10	25	8.33	3	0|0|0|0|0|0|0|0|0|0|0	1	1	1	1	1	83.33	0
orf8_RPS12	orf8	RPS12	orf8_P25398	P25398	0.992	0.0029	0.0164	0.31734	RPS12	5|6|4	15	5	3	13|9|9|8|6|3|5|7|13|3|7	0	0	0	0	0	0.66	0.65
orf8_RPS14	orf8	RPS14	orf8_P62263	P62263	0.9996	0.0109	0.1086	0.38297	RPS14	21|23|20	64	21.33	3	8|0|9|10|10|7|5|0|11|9|9	0.6	0.87	0.6	0.87	0.6	3.01	0.13
orf8_RPS18	orf8	RPS18	orf8_P62269	P62269	0.976	0.0068	0.0368	0.32641	RPS18	17|13|10	40	13.33	3	11|9|10|7|9|10|7|9|9|11|13	0	0	0	0	0	1.4	0.61
orf8_RPS19BP1	orf8	RPS19BP1	orf8_Q86WX3	Q86WX3	0.6156	0.0013	0.04	0.21739	RPS19BP1	0|3|4	7	2.33	3	0|0|0|4|0|3|5|4|4|0|0	0.1	0.22	0.1	0.22	0.1	1.28	0.51
orf8_RPS25	orf8	RPS25	orf8_P62851	P62851	0.9882	0.0068	0.0193	0.31817	RPS25	13|11|9	33	11	3	20|11|16|16|11|14|10|14|16|16|18	0	0	0	0	0	0.75	0.65
orf8_RPS27A	orf8	RPS27A	orf8_P62979	P62979	0.9992	0.0077	0.0225	0.32377	RPS27A	16|16|15	47	15.67	3	13|15|14|8|16|9|10|18|15|0|0	0	0	0	0	0	1.46	0.62
orf8_RPS28	orf8	RPS28	orf8_P62857	P62857	0.992	0.0056	0.0246	0.32292	RPS28	5|6|4	15	5	3	7|3|5|5|5|5|5|5|7|8|7	0	0	0	0	0	0.89	0.62
orf8_RPS4X	orf8	RPS4X	orf8_P62701	P62701	0.9999	0.0116	0.0309	0.32972	RPS4X	39|42|38	119	39.67	3	31|34|31|35|35|36|33|43|32|27|32	0	0	0	0	0	1.18	0.65
orf8_RPS7	orf8	RPS7	orf8_P62081	P62081	0.9689	0.0089	0.0259	0.31678	RPS7	14|28|26	68	22.67	3	19|30|18|22|30|17|19|30|18|18|22	0	0	0	0	0	1.03	0.65
orf8_RPUSD3	orf8	RPUSD3	orf8_Q6P087	Q6P087	0	0.0002	0.0088	0.00604	RPUSD3	0|3|0	3	1	3	0|0|10|7|0|5|0|7|8|14|8	0	0	0	0	0	0.19	0.65
orf8_RRP12	orf8	RRP12	orf8_Q5JTH9	Q5JTH9	0	0	0.0279	0.01916	RRP12	2|0|0	2	0.67	3	0|0|0|0|0|0|0|0|0|0|0	0.32	0.97	0.32	0.97	0.32	6.67	0.32
orf8_RSRC2	orf8	RSRC2	orf8_Q7L4I2	Q7L4I2	0.975	0.0011	0.0281	0.32011	RSRC2	7|7|4	18	6	3	9|9|9|8|10|8|8|6|7|9|9	0	0	0	0	0	0.72	0.65
orf8_RTCB	orf8	RTCB	orf8_Q9Y3I0	Q9Y3I0	0.5656	0.0005	0.0243	0.19117	RTCB	6|3|0	9	3	3	5|5|8|5|6|2|2|0|6|5|7	0	0	0	0	0	0.65	0.6
orf8_RUVBL1	orf8	RUVBL1	orf8_Q9Y265	Q9Y265	0	0.0005	1	0.68551	RUVBL1	0|0|9	9	3	3	0|0|0|0|0|0|0|0|0|0|0	0.33	1	0.33	1	0.33	30	0.22
orf8_RUVBL2	orf8	RUVBL2	orf8_Q9Y230	Q9Y230	0.6147	0.0012	1	0.87516	RUVBL2	12|9|0	21	7	3	0|0|0|0|0|0|0|0|0|0|0	0.67	1	0.67	1	0.67	70	0.04
orf8_SACS	orf8	SACS	orf8_Q9NZJ4	Q9NZJ4	0	0	0.0496	0.03398	SACS	0|0|3	3	1	3	0|0|0|0|2|0|0|0|0|0|0	0.32	0.96	0.32	0.96	0.32	5.5	0.4
orf8_SAMHD1	orf8	SAMHD1	orf8_Q9Y3Z3	Q9Y3Z3	0.6302	0.0005	0.396	0.46592	SAMHD1	0|6|6	12	4	3	0|0|0|0|0|0|0|0|0|0|0	0.67	1	0.67	1	0.67	40	0.05
orf8_SCO2	orf8	SCO2	orf8_O43819	O43819	0.9909	0.0049	0.2751	0.49432	SCO2	15|16|20	51	17	3	0|0|0|0|0|0|0|0|0|0|0	1	1	1	1	1	170	0
orf8_SDE2	orf8	SDE2	orf8_Q6IQ49	Q6IQ49	0.6136	0.0003	0.0373	0.21487	SDE2	2|0|3	5	1.67	3	3|2|2|3|2|4|0|0|4|2|0	0.01	0.03	0.01	0.03	0.01	0.83	0.56
orf8_SDF2	orf8	SDF2	orf8_Q99470	Q99470	0.9727	0.0031	0.7709	0.82861	SDF2	10|6|9	25	8.33	3	0|0|0|0|0|0|0|0|0|0|0	1	1	1	1	1	83.33	0
orf8_SDF2L1	orf8	SDF2L1	orf8_Q9HCN8	Q9HCN8	0.9859	0.0073	0.421	0.59284	SDF2L1	16|22|25	63	21	3	0|0|0|0|0|0|0|0|0|0|0	1	1	1	1	1	210	0
orf8_SDF4	orf8	SDF4	orf8_Q9BRK5	Q9BRK5	0.9988	0.003	0.275	0.4967	SDF4	14|16|13	43	14.33	3	0|0|0|0|0|0|0|0|0|0|0	1	1	1	1	1	143.33	0
orf8_SEC22B	orf8	SEC22B	orf8_O75396	O75396	0	0.0005	0.0669	0.04589	SEC22B	4|0|0	4	1.33	3	0|0|0|0|0|0|0|0|0|0|0	0.33	1	0.33	1	0.33	13.33	0.25
orf8_SEC61B	orf8	SEC61B	orf8_P60468	P60468	0.9992	0.0024	0.1166	0.38827	SEC61B	3|3|3	9	3	3	0|0|0|0|0|0|0|0|0|0|0	0.99	0.99	0.99	0.99	0.99	30	0
orf8_SEL1L	orf8	SEL1L	orf8_Q9UBV2	Q9UBV2	0.9901	0.0011	0.712	0.79359	SEL1L	9|13|13	35	11.67	3	0|0|0|0|0|0|0|0|0|0|0	1	1	1	1	1	116.67	0
orf8_SERBP1	orf8	SERBP1	orf8_Q8NC51	Q8NC51	0.94	0.0011	0.0156	0.30071	SERBP1	7|8|3	18	6	3	11|10|12|10|4|4|5|7|6|6|8	0	0	0	0	0	0.8	0.63
orf8_SF1	orf8	SF1	orf8_Q15637	Q15637	0.6309	0.0011	0.0179	0.20693	SF1	13|14|0	27	9	3	20|13|13|12|13|9|12|9|21|9|11	0	0	0	0	0	0.7	0.64
orf8_SF3B3	orf8	SF3B3	orf8_Q15393	Q15393	0.62	0.0001	0.0113	0.19907	SF3B3	2|3|0	5	1.67	3	3|4|4|3|4|4|4|0|6|3|7	0	0	0	0	0	0.44	0.65
orf8_SFPQ	orf8	SFPQ	orf8_P23246	P23246	0.9932	0.0004	0.013	0.31532	SFPQ	4|4|3	11	3.67	3	13|15|15|19|12|4|0|11|9|9|5	0	0	0	0	0	0.36	0.65
orf8_SFXN2	orf8	SFXN2	orf8_Q96NB2	Q96NB2	0.966	0.0018	0.5596	0.68164	SFXN2	9|5|8	22	7.33	3	0|0|0|0|0|0|0|0|0|0|0	1	1	1	1	1	73.33	0
orf8_SFXN4	orf8	SFXN4	orf8_Q6P4A7	Q6P4A7	0.9515	0.0013	0.1092	0.36842	SFXN4	8|4|5	17	5.67	3	0|0|0|0|0|0|0|0|0|0|0	1	1	1	1	1	56.67	0
orf8_SGCB	orf8	SGCB	orf8_Q16585	Q16585	0.9992	0.0005	1	0.9938	SGCB	2|2|2	6	2	3	0|0|0|0|0|0|0|0|0|0|0	0.97	0.97	0.97	0.97	0.97	20	0
orf8_SKIV2L	orf8	SKIV2L	orf8_Q15477	Q15477	0	0	0.1307	0.08962	SKIV2L	0|2|0	2	0.67	3	0|0|0|0|0|0|0|0|0|0|0	0.32	0.97	0.32	0.97	0.32	6.67	0.32
orf8_SLC12A5	orf8	SLC12A5	orf8_Q9H2X9	Q9H2X9	0.6309	0.0001	0.0694	0.24222	SLC12A5	2|0|2	4	1.33	3	0|0|0|0|0|0|0|0|2|3|0	0.44	0.66	0.44	0.66	0.44	2.93	0.18
orf8_SLC16A1	orf8	SLC16A1	orf8_P53985	P53985	0.9984	0.001	0.0886	0.36877	SLC16A1	6|7|7	20	6.67	3	0|0|0|0|0|0|0|0|0|0|0	1	1	1	1	1	66.67	0
orf8_SLC1A5	orf8	SLC1A5	orf8_Q15758	Q15758	0.6305	0.0006	0.0714	0.24346	SLC1A5	6|7|0	13	4.33	3	0|0|0|0|0|0|0|0|0|0|0	0.67	1	0.67	1	0.67	43.33	0.04
orf8_SLC25A1	orf8	SLC25A1	orf8_P53007	P53007	0.9985	0.0035	0.1535	0.4133	SLC25A1	13|16|13	42	14	3	0|0|0|0|0|0|0|0|0|0|0	1	1	1	1	1	140	0
orf8_SLC25A12	orf8	SLC25A12	orf8_O75746	O75746	0.9742	0.0012	0.371	0.5549	SLC25A12	12|13|7	32	10.67	3	0|0|0|0|0|0|0|0|0|0|0	1	1	1	1	1	106.67	0
orf8_SLC25A13	orf8	SLC25A13	orf8_Q9UJS0	Q9UJS0	0.9978	0.0028	0.1683	0.42327	SLC25A13	25|28|22	75	25	3	0|0|0|0|0|0|0|0|0|0|0	1	1	1	1	1	250	0
orf8_SLC25A19	orf8	SLC25A19	orf8_Q9HC21	Q9HC21	0	0.0007	0.1864	0.1278	SLC25A19	0|9|0	9	3	3	0|0|0|0|0|0|0|0|0|0|0	0.33	1	0.33	1	0.33	30	0.22
orf8_SLC25A3	orf8	SLC25A3	orf8_Q00325	Q00325	0.6307	0.0034	0.0545	0.23199	SLC25A3	0|25|24	49	16.33	3	0|0|0|0|0|0|0|0|0|0|0	0.67	1	0.67	1	0.67	163.33	0.03
orf8_SLC25A35	orf8	SLC25A35	orf8_Q3KQZ1	Q3KQZ1	0	0.0002	0.4341	0.29757	SLC25A35	0|0|2	2	0.67	3	0|0|0|0|0|0|0|0|0|0|0	0.32	0.97	0.32	0.97	0.32	6.67	0.32
orf8_SLC25A5	orf8	SLC25A5	orf8_P05141	P05141	0.9894	0.0206	0.0724	0.35499	SLC25A5	73|71|94	238	79.33	3	13|14|11|17|14|10|12|12|14|0|10	1	1	1	1	1	6.87	0
orf8_SLC25A6	orf8	SLC25A6	orf8_P12236	P12236	0.9857	0.0157	0.0913	0.36679	SLC25A6	53|54|74	181	60.33	3	0|0|0|0|0|0|0|0|10|0|0	1	1	1	1	1	66.37	0
orf8_SLC7A5	orf8	SLC7A5	orf8_Q01650	Q01650	0.9992	0.0005	0.1523	0.41271	SLC7A5	3|3|3	9	3	3	0|0|0|0|0|0|0|0|0|0|0	0.99	0.99	0.99	0.99	0.99	30	0
orf8_SMNDC1	orf8	SMNDC1	orf8_O75940	O75940	0.9354	0.0014	0.0225	0.30402	SMNDC1	3|7|3	13	4.33	3	5|7|5|6|7|5|7|4|6|4|5	0	0	0	0	0	0.78	0.61
orf8_SMOC1	orf8	SMOC1	orf8_Q9H4F8	Q9H4F8	0	0.0001	1	0.68551	SMOC1	0|2|0	2	0.67	3	0|0|0|0|0|0|0|0|0|0|0	0.32	0.97	0.32	0.97	0.32	6.67	0.32
orf8_SNRNP27	orf8	SNRNP27	orf8_Q8WVK2	Q8WVK2	0.9897	0.0043	0.0223	0.32062	SNRNP27	10|9|7	26	8.67	3	11|9|15|11|15|9|11|12|14|13|13	0	0	0	0	0	0.72	0.65
orf8_SNRPB2	orf8	SNRPB2	orf8_P08579	P08579	0	0.0002	0.0238	0.01629	SNRPB2	0|2|0	2	0.67	3	0|0|0|6|0|0|0|0|0|0|0	0.24	0.72	0.24	0.72	0.24	1.22	0.46
orf8_SNRPF	orf8	SNRPF	orf8_P62306	P62306	0	0.0015	0.3	0.20568	SNRPF	0|0|5	5	1.67	3	0|0|0|0|0|0|0|0|0|0|0	0.33	1	0.33	1	0.33	16.67	0.24
orf8_SORT1	orf8	SORT1	orf8_Q99523	Q99523	0.5096	0.0003	0.4355	0.45578	SORT1	6|0|2	8	2.67	3	0|0|0|0|0|0|0|0|0|0|0	0.66	1	0.66	1	0.66	26.67	0.08
orf8_SPATC1	orf8	SPATC1	orf8_Q76KD6	Q76KD6	0	0.0001	0.0514	0.03522	SPATC1	0|0|3	3	1	3	0|0|0|0|2|5|0|0|0|0|0	0.25	0.75	0.25	0.75	0.25	1.57	0.46
orf8_SPCS3	orf8	SPCS3	orf8_P61009	P61009	0.9942	0.0016	0.3558	0.55065	SPCS3	3|4|4	11	3.67	3	0|0|0|0|0|0|0|0|0|0|0	1	1	1	1	1	36.67	0
orf8_SPTB	orf8	SPTB	orf8_P11277	P11277	0	0	0.1724	0.11819	SPTB	0|0|2	2	0.67	3	0|0|0|0|0|0|0|0|0|0|0	0.32	0.97	0.32	0.97	0.32	6.67	0.32
orf8_SPTLC1	orf8	SPTLC1	orf8_O15269	O15269	0.9953	0.0021	0.1261	0.39354	SPTLC1	14|12|13	39	13	3	0|0|0|0|0|0|0|0|0|0|0	1	1	1	1	1	130	0
orf8_SPTY2D1	orf8	SPTY2D1	orf8_Q68D10	Q68D10	0	0.0001	0.1528	0.10477	SPTY2D1	0|2|0	2	0.67	3	0|0|0|0|0|0|0|0|0|0|0	0.32	0.97	0.32	0.97	0.32	6.67	0.32
orf8_SQSTM1	orf8	SQSTM1	orf8_Q13501	Q13501	0.6269	0.0012	1	0.87893	SQSTM1	11|10|0	21	7	3	0|0|0|0|0|0|0|0|0|0|0	0.67	1	0.67	1	0.67	70	0.04
orf8_SRP9	orf8	SRP9	orf8_P49458	P49458	0.9915	0.0039	0.0264	0.324	SRP9	5|4|4	13	4.33	3	3|6|6|7|5|3|0|5|5|7|4	0	0	0	0	0	0.93	0.61
orf8_SRPRA	orf8	SRPRA	orf8_P08240	P08240	0.9992	0.0004	0.3952	0.57921	SRPRA	3|3|3	9	3	3	0|0|0|0|0|0|0|0|0|0|0	0.99	0.99	0.99	0.99	0.99	30	0
orf8_SRPRB	orf8	SRPRB	orf8_Q9Y5M8	Q9Y5M8	0.6309	0.002	0.3592	0.44093	SRPRB	10|0|10	20	6.67	3	0|0|0|0|0|0|0|0|0|0|0	0.67	1	0.67	1	0.67	66.67	0.04
orf8_SRSF3	orf8	SRSF3	orf8_P84103	P84103	0.6132	0.0044	0.0288	0.20896	SRSF3	11|18|0	29	9.67	3	9|0|12|12|17|9|0|17|0|0|11	0	0.01	0	0.01	0	1.22	0.58
orf8_SSR4	orf8	SSR4	orf8_P51571	P51571	0.972	0.0085	0.1716	0.41759	SSR4	17|15|25	57	19	3	0|0|0|0|0|0|0|0|0|0|0	1	1	1	1	1	190	0
orf8_STC2	orf8	STC2	orf8_O76061	O76061	0.6303	0.0011	1	0.87999	STC2	0|7|6	13	4.33	3	0|0|0|0|0|0|0|0|0|0|0	0.67	1	0.67	1	0.67	43.33	0.04
orf8_STT3A	orf8	STT3A	orf8_P46977	P46977	0.9699	0.0007	0.049	0.33282	STT3A	7|8|4	19	6.33	3	0|0|0|0|0|0|0|0|0|0|0	1	1	1	1	1	63.33	0
orf8_STT3B	orf8	STT3B	orf8_Q8TCJ2	Q8TCJ2	0.9786	0.0004	0.081	0.35742	STT3B	5|4|3	12	4	3	0|0|0|0|0|0|0|0|0|0|0	1	1	1	1	1	40	0
orf8_STX11	orf8	STX11	orf8_O75558	O75558	0	0.0002	1	0.68551	STX11	0|0|2	2	0.67	3	0|0|0|0|0|0|0|0|0|0|0	0.32	0.97	0.32	0.97	0.32	6.67	0.32
orf8_SUB1	orf8	SUB1	orf8_P53999	P53999	0.9938	0.0205	0.0297	0.32706	SUB1	28|41|33	102	34	3	27|37|34|33|39|36|40|41|37|25|34	0	0	0	0	0	0.98	0.65
orf8_SUCLG1	orf8	SUCLG1	orf8_P53597	P53597	0.9942	0.0016	0.2842	0.50158	SUCLG1	6|8|8	22	7.33	3	0|0|0|0|0|0|0|0|0|0|0	1	1	1	1	1	73.33	0
orf8_SULF2	orf8	SULF2	orf8_Q8IWU5	Q8IWU5	0	0.0001	1	0.68551	SULF2	4|0|0	4	1.33	3	0|0|0|0|0|0|0|0|0|0|0	0.33	1	0.33	1	0.33	13.33	0.25
orf8_TAF6L	orf8	TAF6L	orf8_Q9Y6J9	Q9Y6J9	0	0.0001	1	0.68551	TAF6L	3|0|0	3	1	3	0|0|0|0|0|0|0|0|0|0|0	0.33	0.99	0.33	0.99	0.33	10	0.27
orf8_TBC1D10B	orf8	TBC1D10B	orf8_Q4KMP7	Q4KMP7	0.6299	0.0001	0.029	0.21424	TBC1D10B	2|2|0	4	1.33	3	3|0|0|0|2|0|2|0|3|2|2	0.06	0.09	0.06	0.09	0.06	1.05	0.52
orf8_TBCC	orf8	TBCC	orf8_Q15814	Q15814	0	0.0002	1	0.68551	TBCC	0|0|2	2	0.67	3	0|0|0|0|0|0|0|0|0|0|0	0.32	0.97	0.32	0.97	0.32	6.67	0.32
orf8_TECR	orf8	TECR	orf8_Q9NZ01	Q9NZ01	0	0.0008	0.0502	0.03438	TECR	0|10|0	10	3.33	3	0|0|0|0|0|0|0|0|0|0|0	0.33	1	0.33	1	0.33	33.33	0.22
orf8_TEX10	orf8	TEX10	orf8_Q9NXF1	Q9NXF1	0.6299	0.0001	0.1701	0.31098	TEX10	2|2|0	4	1.33	3	0|0|0|0|0|0|0|0|0|0|0	0.64	0.97	0.64	0.97	0.64	13.33	0.1
orf8_TFB2M	orf8	TFB2M	orf8_Q9H5Q4	Q9H5Q4	0.992	0.001	0.2298	0.46355	TFB2M	5|6|4	15	5	3	0|0|2|0|0|0|0|0|0|0|0	0.99	1	0.99	1	0.99	27.5	0
orf8_THRAP3	orf8	THRAP3	orf8_Q9Y2W1	Q9Y2W1	0.9784	0.0002	0.0303	0.32263	THRAP3	2|2|3	7	2.33	3	0|3|7|8|8|2|0|3|5|2|0	0	0	0	0	0	0.68	0.65
orf8_THYN1	orf8	THYN1	orf8_Q9P016	Q9P016	0.9924	0.0015	0.0158	0.31701	THYN1	4|4|5	13	4.33	3	9|9|11|7|11|10|8|8|8|7|9	0	0	0	0	0	0.49	0.65
orf8_TIMM44	orf8	TIMM44	orf8_O43615	O43615	0.6251	0.0008	0.1238	0.2777	TIMM44	8|7|0	15	5	3	0|0|0|0|0|0|0|0|0|0|0	0.67	1	0.67	1	0.67	50	0.04
orf8_TLN1	orf8	TLN1	orf8_Q9Y490	Q9Y490	0	0	0.0119	0.00813	TLN1	0|2|0	2	0.67	3	0|2|0|2|3|0|0|2|0|0|0	0.12	0.36	0.12	0.36	0.12	0.81	0.5
orf8_TM9SF2	orf8	TM9SF2	orf8_Q99805	Q99805	0.9581	0.0006	0.4126	0.57846	TM9SF2	7|4|4	15	5	3	0|0|0|0|0|0|0|0|0|0|0	1	1	1	1	1	50	0
orf8_TMA7	orf8	TMA7	orf8_Q9Y2S6	Q9Y2S6	0.9775	0.0108	0.0306	0.32261	TMA7	6|11|10	27	9	3	13|7|6|6|12|12|4|12|9|7|9	0	0	0	0	0	1.02	0.63
orf8_TMED10	orf8	TMED10	orf8_P49755	P49755	0	0.0005	0.0697	0.04778	TMED10	0|0|4	4	1.33	3	0|0|0|0|0|0|0|0|0|0|0	0.33	1	0.33	1	0.33	13.33	0.25
orf8_TMED9	orf8	TMED9	orf8_Q9BVK6	Q9BVK6	0	0.0002	0.0439	0.03012	TMED9	2|0|0	2	0.67	3	0|0|0|0|0|0|0|0|0|0|0	0.32	0.97	0.32	0.97	0.32	6.67	0.32
orf8_TMEM126A	orf8	TMEM126A	orf8_Q9H061	Q9H061	0.6208	0.001	0.348	0.4301	TMEM126A	4|0|3	7	2.33	3	0|0|0|0|0|0|0|0|0|0|0	0.66	1	0.66	1	0.66	23.33	0.06
orf8_TMEM209	orf8	TMEM209	orf8_Q96SK2	Q96SK2	0	0.0001	0.0266	0.01823	TMEM209	2|0|0	2	0.67	3	0|0|0|0|0|0|0|0|0|0|0	0.32	0.97	0.32	0.97	0.32	6.67	0.32
orf8_TMEM30A	orf8	TMEM30A	orf8_Q9NV96	Q9NV96	0.6196	0.0006	0.6734	0.65281	TMEM30A	5|4|0	9	3	3	0|0|0|0|0|0|0|0|0|0|0	0.67	1	0.67	1	0.67	30	0.05
orf8_TMX1	orf8	TMX1	orf8_Q9H3N1	Q9H3N1	0.975	0.0016	0.8839	0.90675	TMX1	7|7|4	18	6	3	0|0|0|0|2|0|0|0|0|0|0	0.99	1	0.99	1	0.99	33	0
orf8_TMX4	orf8	TMX4	orf8_Q9H1E5	Q9H1E5	0	0.0002	1	0.68551	TMX4	2|0|0	2	0.67	3	0|0|0|0|0|0|0|0|0|0|0	0.32	0.97	0.32	0.97	0.32	6.67	0.32
orf8_TOP1	orf8	TOP1	orf8_P11387	P11387	0.9996	0.0013	0.0173	0.3203	TOP1	12|14|13	39	13	3	22|27|36|24|22|18|22|24|22|16|19	0	0	0	0	0	0.57	0.65
orf8_TOR1A	orf8	TOR1A	orf8_O14656	O14656	0.5912	0.0006	0.794	0.72672	TOR1A	5|3|0	8	2.67	3	0|0|0|0|0|0|0|0|0|0|0	0.66	1	0.66	1	0.66	26.67	0.06
orf8_TOR1AIP2	orf8	TOR1AIP2	orf8_Q8NFQ8	Q8NFQ8	0.9992	0.0005	0.5969	0.7175	TOR1AIP2	3|3|3	9	3	3	0|0|0|0|0|0|0|0|0|0|0	0.99	0.99	0.99	0.99	0.99	30	0
orf8_TOR1B	orf8	TOR1B	orf8_O14657	O14657	0	0.0003	1	0.68551	TOR1B	0|0|4	4	1.33	3	0|0|0|0|0|0|0|0|0|0|0	0.33	1	0.33	1	0.33	13.33	0.25
orf8_TPR	orf8	TPR	orf8_P12270	P12270	0	0	0.0179	0.01224	TPR	3|0|0	3	1	3	5|2|0|3|5|4|5|3|3|3|0	0	0	0	0	0	0.33	0.65
orf8_TRAP1	orf8	TRAP1	orf8_Q12931	Q12931	0	0.0001	0.525	0.35992	TRAP1	0|0|4	4	1.33	3	0|0|0|0|0|0|0|0|0|0|2	0.33	0.98	0.33	0.98	0.33	7.33	0.31
orf8_TRIM42	orf8	TRIM42	orf8_Q8IWZ5	Q8IWZ5	0	0.0001	1	0.68551	TRIM42	0|0|2	2	0.67	3	0|0|0|0|0|0|0|0|0|0|0	0.32	0.97	0.32	0.97	0.32	6.67	0.32
orf8_TRIP12	orf8	TRIP12	orf8_Q14669	Q14669	0	0	1	0.68551	TRIP12	0|2|0	2	0.67	3	0|0|0|0|0|0|0|0|0|0|0	0.32	0.97	0.32	0.97	0.32	6.67	0.32
orf8_TRIP13	orf8	TRIP13	orf8_Q15645	Q15645	0.9797	0.0013	0.0999	0.37075	TRIP13	5|9|8	22	7.33	3	0|0|0|0|0|0|0|0|0|0|0	1	1	1	1	1	73.33	0
orf8_TSR1	orf8	TSR1	orf8_Q2NL82	Q2NL82	0	0.0002	0.0855	0.0586	TSR1	0|7|0	7	2.33	3	0|0|0|4|0|0|0|0|0|0|0	0.33	0.98	0.33	0.98	0.33	6.42	0.31
orf8_TUBAL3	orf8	TUBAL3	orf8_A6NHL2	A6NHL2	0	0.001	0.4603	0.31555	TUBAL3	17|0|0	17	5.67	3	0|0|0|0|0|0|0|0|0|0|0	0.33	1	0.33	1	0.33	56.67	0.21
orf8_TUBB1	orf8	TUBB1	orf8_Q9H4B7	Q9H4B7	0.6223	0.0035	0.0626	0.23498	TUBB1	0|28|34	62	20.67	3	0|0|0|6|0|0|0|0|0|4|0	0.67	1	0.67	1	0.67	22.73	0.05
orf8_TUBB2B	orf8	TUBB2B	orf8_Q9BVA1	Q9BVA1	0	0.0075	0.3018	0.20694	TUBB2B	0|0|127	127	42.33	3	0|0|0|0|0|0|0|0|0|0|0	0.33	1	0.33	1	0.33	423.33	0.21
orf8_TUBB4A	orf8	TUBB4A	orf8_P04350	P04350	0.9965	0.0213	0.1612	0.41807	TUBB4A	132|117|119	368	122.67	3	0|0|0|0|0|0|0|0|0|0|10	1	1	1	1	1	134.93	0
orf8_TUFM	orf8	TUFM	orf8_P49411	P49411	0.9735	0.0036	0.0786	0.35428	TUFM	14|23|26	63	21	3	7|4|0|0|0|6|0|0|5|4|5	0.98	1	0.98	1	0.98	7.45	0
orf8_TWISTNB	orf8	TWISTNB	orf8_Q3B726	Q3B726	0.6223	0.0008	0.0359	0.2166	TWISTNB	6|5|0	11	3.67	3	3|5|5|5|5|4|3|4|3|5|5	0	0	0	0	0	0.86	0.59
orf8_TXN	orf8	TXN	orf8_P10599	P10599	0.994	0.0078	0.0224	0.32208	TXN	9|11|12	32	10.67	3	13|14|15|16|13|11|11|15|12|6|11	0	0	0	0	0	0.86	0.65
orf8_TXNDC11	orf8	TXNDC11	orf8_Q6PKC3	Q6PKC3	0	0.0001	0.6311	0.43265	TXNDC11	4|0|0	4	1.33	3	0|0|0|0|0|0|0|0|0|0|0	0.33	1	0.33	1	0.33	13.33	0.25
orf8_TXNDC12	orf8	TXNDC12	orf8_O95881	O95881	0.9958	0.0021	0.0234	0.32332	TXNDC12	5|5|4	14	4.67	3	7|7|8|8|8|6|3|5|8|5|4	0	0	0	0	0	0.74	0.65
orf8_TXNDC5	orf8	TXNDC5	orf8_Q8NBS9	Q8NBS9	0.9853	0.0038	0.0813	0.35971	TXNDC5	24|17|22	63	21	3	14|8|13|8|8|8|4|9|11|5|4	0.46	0.9	0.46	0.9	0.46	2.51	0.17
orf8_U2AF2	orf8	U2AF2	orf8_P26368	P26368	0.954	0.0035	0.0404	0.32204	U2AF2	17|33|15	65	21.67	3	28|34|20|28|34|29|0|24|0|0|23	0	0	0	0	0	1.08	0.64
orf8_UBE2L3	orf8	UBE2L3	orf8_P68036	P68036	0.5303	0.0012	0.0189	0.17653	UBE2L3	0|2|5	7	2.33	3	9|5|0|2|0|6|3|0|2|0|3	0.02	0.05	0.02	0.05	0.02	0.86	0.55
orf8_UBE3C	orf8	UBE3C	orf8_Q15386	Q15386	0	0	0.0222	0.01521	UBE3C	0|2|0	2	0.67	3	0|0|0|0|0|0|0|0|0|0|0	0.32	0.97	0.32	0.97	0.32	6.67	0.32
orf8_UBL5	orf8	UBL5	orf8_Q9BZL1	Q9BZL1	0	0.0007	0.0577	0.03958	UBL5	0|2|0	2	0.67	3	0|0|0|2|2|0|0|2|0|0|3	0.12	0.36	0.12	0.36	0.12	0.81	0.5
orf8_UBR1	orf8	UBR1	orf8_Q8IWV7	Q8IWV7	0.6239	0.0003	0.8087	0.74689	UBR1	0|11|13	24	8	3	0|0|0|0|0|0|0|0|0|0|0	0.67	1	0.67	1	0.67	80	0.03
orf8_UBR2	orf8	UBR2	orf8_Q8IWV8	Q8IWV8	0.9893	0.0013	0.4723	0.62898	UBR2	23|31|34	88	29.33	3	0|0|0|0|0|0|0|0|0|0|0	1	1	1	1	1	293.33	0
orf8_UBR4	orf8	UBR4	orf8_Q5T4S7	Q5T4S7	0.9318	0.0002	0.6447	0.72942	UBR4	12|18|6	36	12	3	0|0|0|0|0|0|0|0|0|0|0	1	1	1	1	1	120	0
orf8_UGGT1	orf8	UGGT1	orf8_Q9NYU2	Q9NYU2	0.9885	0.0021	0.2623	0.48477	UGGT1	46|48|32	126	42	3	2|0|2|2|4|2|3|3|3|0|3	1	1	1	1	1	19.25	0
orf8_UGGT2	orf8	UGGT2	orf8_Q9NYU1	Q9NYU1	0.5848	0.0004	0.8412	0.75712	UGGT2	14|8|0	22	7.33	3	0|0|0|0|0|0|0|0|0|0|0	0.67	1	0.67	1	0.67	73.33	0.04
orf8_UMPS	orf8	UMPS	orf8_P11172	P11172	0.9753	0.0017	0.5492	0.67743	UMPS	13|8|10	31	10.33	3	0|0|0|0|0|0|0|0|0|0|0	1	1	1	1	1	103.33	0
orf8_UNC45A	orf8	UNC45A	orf8_Q9H3U1	Q9H3U1	0	0.0001	0.0128	0.00876	UNC45A	0|2|0	2	0.67	3	0|0|0|0|0|0|0|0|0|0|0	0.32	0.97	0.32	0.97	0.32	6.67	0.32
orf8_USMG5	orf8	USMG5	orf8_Q96IX5	Q96IX5	0.9958	0.0044	0.0952	0.37252	USMG5	3|4|3	10	3.33	3	0|0|0|0|0|0|0|0|0|0|0	1	1	1	1	1	33.33	0
orf8_USP24	orf8	USP24	orf8_Q9UPU5	Q9UPU5	0	0	0.0493	0.03382	USP24	0|0|2	2	0.67	3	0|0|0|0|0|0|0|0|0|0|0	0.32	0.97	0.32	0.97	0.32	6.67	0.32
orf8_UTP20	orf8	UTP20	orf8_O75691	O75691	0.9767	0.0001	0.0308	0.32246	UTP20	3|2|2	7	2.33	3	2|0|2|2|4|0|0|0|0|3|0	0.22	0.37	0.22	0.37	0.22	1.97	0.47
orf8_VRK2	orf8	VRK2	orf8_Q86Y07	Q86Y07	0	0.0001	0.0537	0.03679	VRK2	0|0|2	2	0.67	3	0|0|0|0|0|2|0|0|0|0|0	0.3	0.9	0.3	0.9	0.3	3.67	0.42
orf8_VWA8	orf8	VWA8	orf8_A3KMH1	A3KMH1	0.6302	0.0001	0.0409	0.22244	VWA8	0|2|2	4	1.33	3	0|0|2|2|0|0|0|2|2|0|0	0.27	0.41	0.27	0.41	0.27	1.83	0.45
orf8_VWF	orf8	VWF	orf8_P04275	P04275	0	0	0.0158	0.0108	VWF	2|0|0	2	0.67	3	0|0|0|0|2|2|0|2|0|0|0	0.19	0.56	0.19	0.56	0.19	1.22	0.48
orf8_WDR82	orf8	WDR82	orf8_Q6UXN9	Q6UXN9	0.62	0.0004	0.027	0.20978	WDR82	2|3|0	5	1.67	3	0|2|0|0|2|0|0|0|0|2|2	0.36	0.68	0.36	0.68	0.36	2.29	0.2
orf8_XPO1	orf8	XPO1	orf8_O14980	O14980	0.6116	0.0002	0.0268	0.20705	XPO1	3|5|0	8	2.67	3	0|0|0|0|0|0|0|0|0|0|0	0.66	1	0.66	1	0.66	26.67	0.06
orf8_XPOT	orf8	XPOT	orf8_O43592	O43592	0.6243	0.0003	0.0338	0.21577	XPOT	5|7|0	12	4	3	0|0|0|0|0|0|0|0|0|0|2	0.66	1	0.66	1	0.66	22	0.07
orf8_XRCC5	orf8	XRCC5	orf8_P13010	P13010	0	0.0001	0.0175	0.01201	XRCC5	2|0|0	2	0.67	3	0|15|3|4|0|0|0|0|3|0|0	0	0	0	0	0	0.29	0.65
orf8_XRN2	orf8	XRN2	orf8_Q9H0D6	Q9H0D6	0.6299	0.0001	0.0226	0.20988	XRN2	2|2|0	4	1.33	3	3|0|2|0|0|3|0|0|2|0|0	0.2	0.3	0.2	0.3	0.2	1.47	0.48
orf8_YME1L1	orf8	YME1L1	orf8_Q96TA2	Q96TA2	0	0.0003	0.0796	0.05458	YME1L1	0|10|0	10	3.33	3	0|0|0|0|0|0|0|0|0|0|0	0.33	1	0.33	1	0.33	33.33	0.22
orf8_YRDC	orf8	YRDC	orf8_Q86U90	Q86U90	0	0.0002	0.007	0.00477	YRDC	0|2|0	2	0.67	3	5|3|3|4|0|0|0|0|5|3|0	0	0	0	0	0	0.32	0.65
orf8_ZC3H15	orf8	ZC3H15	orf8_Q8WU90	Q8WU90	0	0.0002	0.0222	0.0152	ZC3H15	0|4|0	4	1.33	3	0|0|0|9|0|0|0|0|0|0|0	0.28	0.83	0.28	0.83	0.28	1.63	0.44
orf8_ZC3HAV1L	orf8	ZC3HAV1L	orf8_Q96H79	Q96H79	0.9342	0.0013	0.017	0.29987	ZC3HAV1L	4|8|3	15	5	3	12|6|10|9|9|6|5|10|13|8|8	0	0	0	0	0	0.57	0.65
orf8_ZNF146	orf8	ZNF146	orf8_Q15072	Q15072	0.9103	0.0012	1	0.96636	ZNF146	6|2|5	13	4.33	3	0|0|0|0|0|0|0|0|0|0|0	0.99	1	0.99	1	0.99	43.33	0
orf8_ZNF622	orf8	ZNF622	orf8_Q969S3	Q969S3	0.6302	0.0003	0.742	0.70306	ZNF622	0|3|3	6	2	3	0|0|0|0|0|0|0|0|0|0|0	0.66	0.99	0.66	0.99	0.66	20	0.07
orf9b_ABCD3	orf9b	ABCD3	orf9b_P28288	P28288	0	0.0001	0.0033	0.00229	ABCD3	2|0|0	2	0.67	3	4|0|0|0|0|0|0|0|3|0|0	0.2	0.59	0.2	0.59	0.2	1.05	0.48
orf9b_ABCF2	orf9b	ABCF2	orf9b_Q9UG63	Q9UG63	0.5581	0.0004	0.0357	0.19668	ABCF2	8|3|0	11	3.67	3	3|0|0|8|0|3|0|0|4|0|3	0.29	0.81	0.29	0.81	0.29	1.92	0.44
orf9b_ACACA	orf9b	ACACA	orf9b_Q13085	Q13085	0.9896	0.0023	0.0166	0.3167	ACACA	92|79|64	235	78.33	3	240|253|83|66|69|178|205|60|245|156|222	0	0	0	0	0	0.48	0.65
orf9b_ACAT1	orf9b	ACAT1	orf9b_P24752	P24752	0	0.0001	0.1967	0.13486	ACAT1	2|0|0	2	0.67	3	0|0|0|0|0|0|0|0|0|0|0	0.32	0.97	0.32	0.97	0.32	6.67	0.32
orf9b_AGL	orf9b	AGL	orf9b_P35573	P35573	0	0	0.0483	0.03314	AGL	0|0|2	2	0.67	3	0|0|0|2|2|0|2|0|0|0|2	0.14	0.41	0.14	0.41	0.14	0.92	0.49
orf9b_AIFM1	orf9b	AIFM1	orf9b_O95831	O95831	0.6004	0.0002	0.0206	0.19934	AIFM1	0|3|2	5	1.67	3	0|0|7|6|0|0|0|0|0|0|0	0.25	0.51	0.25	0.51	0.25	1.41	0.46
orf9b_ALAD	orf9b	ALAD	orf9b_P13716	P13716	0.993	0.0006	0.2454	0.47458	ALAD	3|2|3	8	2.67	3	0|0|0|0|0|0|0|0|0|0|0	0.99	0.99	0.99	0.99	0.99	26.67	0
orf9b_ALDH18A1	orf9b	ALDH18A1	orf9b_P54886	P54886	0.5186	0.0002	0.0167	0.17142	ALDH18A1	2|5|0	7	2.33	3	8|2|7|4|0|3|5|3|7|8|5	0	0	0	0	0	0.49	0.61
orf9b_ALDH1B1	orf9b	ALDH1B1	orf9b_P30837	P30837	0.6285	0.0002	0.0104	0.20106	ALDH1B1	2|2|0	4	1.33	3	0|0|0|0|0|0|0|0|0|0|0	0.64	0.97	0.64	0.97	0.64	13.33	0.1
orf9b_AMMECR1	orf9b	AMMECR1	orf9b_Q9Y4X0	Q9Y4X0	0	0.0003	0.0112	0.00767	AMMECR1	4|0|0	4	1.33	3	8|4|7|7|6|0|0|5|4|2|3	0	0	0	0	0	0.32	0.65
orf9b_AMMECR1L	orf9b	AMMECR1L	orf9b_Q6DCA0	Q6DCA0	0	0.0002	0.0076	0.00524	AMMECR1L	3|0|0	3	1	3	6|0|5|7|4|6|4|5|7|3|3	0	0	0	0	0	0.22	0.65
orf9b_ANKS1A	orf9b	ANKS1A	orf9b_Q92625	Q92625	0.6285	0.0001	0.0196	0.20733	ANKS1A	2|2|0	4	1.33	3	2|0|4|0|0|3|4|3|2|8|0	0	0	0	0	0	0.56	0.65
orf9b_APOA4	orf9b	APOA4	orf9b_P06727	P06727	0.6292	0.0002	0.5336	0.5599	APOA4	0|2|2	4	1.33	3	0|0|0|0|0|0|0|0|0|0|0	0.64	0.97	0.64	0.97	0.64	13.33	0.1
orf9b_ARGLU1	orf9b	ARGLU1	orf9b_Q9NWB6	Q9NWB6	0.998	0.0013	0.033	0.33054	ARGLU1	6|5|5	16	5.33	3	5|6|4|4|0|4|0|3|5|3|6	0	0.01	0	0.01	0	1.47	0.57
orf9b_ATP1A1	orf9b	ATP1A1	orf9b_P05023	P05023	0.9992	0.0009	0.0168	0.31981	ATP1A1	15|12|15	42	14	3	0|0|0|0|0|0|0|0|0|0|0	1	1	1	1	1	140	0
orf9b_ATP5A1	orf9b	ATP5A1	orf9b_P25705	P25705	0.6306	0.0009	0.0122	0.20294	ATP5A1	11|10|0	21	7	3	0|0|10|6|9|0|0|0|6|0|0	0.5	0.79	0.5	0.79	0.5	2.48	0.16
orf9b_ATP5C1	orf9b	ATP5C1	orf9b_P36542	P36542	0.9359	0.0011	0.0298	0.30918	ATP5C1	8|3|4	15	5	3	0|0|0|4|0|3|0|0|0|0|0	0.85	0.97	0.85	0.97	0.85	7.86	0.01
orf9b_ATPIF1	orf9b	ATPIF1	orf9b_Q9UII2	Q9UII2	0.9681	0.0048	0.0247	0.31564	ATPIF1	10|7|5	22	7.33	3	9|9|8|9|9|6|5|8|6|7|9	0	0	0	0	0	0.95	0.62
orf9b_BAG2	orf9b	BAG2	orf9b_O95816	O95816	0.9921	0.0022	0.1953	0.44001	BAG2	8|5|7	20	6.67	3	0|0|0|0|0|0|0|0|0|0|0	1	1	1	1	1	66.67	0
orf9b_BAG5	orf9b	BAG5	orf9b_Q9UL15	Q9UL15	0.9956	0.0013	1	0.99269	BAG5	10|7|8	25	8.33	3	0|0|0|0|0|0|0|0|0|0|0	1	1	1	1	1	83.33	0
orf9b_BGN	orf9b	BGN	orf9b_P21810	P21810	0	0.0001	0.3129	0.2145	BGN	0|2|0	2	0.67	3	0|0|0|0|0|0|0|0|0|0|0	0.32	0.97	0.32	0.97	0.32	6.67	0.32
orf9b_BOLA1	orf9b	BOLA1	orf9b_Q9Y3E2	Q9Y3E2	0.6285	0.0007	0.0373	0.21948	BOLA1	2|2|0	4	1.33	3	4|4|5|0|3|2|0|3|2|2|0	0	0	0	0	0	0.59	0.65
orf9b_BTF3	orf9b	BTF3	orf9b_P20290	P20290	0.9213	0.0015	0.0489	0.31777	BTF3	7|2|5	14	4.67	3	3|5|0|7|5|0|0|0|4|3|0	0.19	0.45	0.19	0.45	0.19	1.9	0.48
orf9b_C3	orf9b	C3	orf9b_P01024	P01024	0.6231	0.0001	0.076	0.24437	C3	4|0|3	7	2.33	3	0|0|3|0|3|5|0|0|0|0|0	0.42	0.72	0.42	0.72	0.42	2.33	0.18
orf9b_CACYBP	orf9b	CACYBP	orf9b_Q9HB71	Q9HB71	0.5682	0.0014	0.0059	0.17937	CACYBP	10|4|0	14	4.67	3	11|10|8|18|10|10|10|7|8|9|10	0	0	0	0	0	0.46	0.65
orf9b_CAPN2	orf9b	CAPN2	orf9b_P17655	P17655	0	0.0001	0.3793	0.25999	CAPN2	2|0|0	2	0.67	3	0|0|0|0|0|0|0|0|0|0|0	0.32	0.97	0.32	0.97	0.32	6.67	0.32
orf9b_CAPZA1	orf9b	CAPZA1	orf9b_P52907	P52907	0.9584	0.0006	0.0271	0.31428	CAPZA1	4|2|2	8	2.67	3	3|0|0|2|0|0|4|0|3|0|0	0.36	0.66	0.36	0.66	0.36	2.44	0.2
orf9b_CARD11	orf9b	CARD11	orf9b_Q9BXL7	Q9BXL7	0	0	0.1309	0.08976	CARD11	0|2|0	2	0.67	3	0|0|0|0|0|0|0|0|0|0|0	0.32	0.97	0.32	0.97	0.32	6.67	0.32
orf9b_CBR1	orf9b	CBR1	orf9b_P16152	P16152	0	0.0007	0.0113	0.00773	CBR1	9|0|0	9	3	3	8|10|6|8|10|6|10|6|10|10|9	0	0	0	0	0	0.35	0.63
orf9b_CBX5	orf9b	CBX5	orf9b_P45973	P45973	0	0.0002	0.0508	0.03481	CBX5	0|0|2	2	0.67	3	0|0|2|2|0|0|0|0|0|0|0	0.24	0.72	0.24	0.72	0.24	1.83	0.46
orf9b_CCDC108	orf9b	CCDC108	orf9b_Q6ZU64	Q6ZU64	0	0	1	0.68551	CCDC108	2|0|0	2	0.67	3	0|0|0|0|0|0|0|0|0|0|0	0.32	0.97	0.32	0.97	0.32	6.67	0.32
orf9b_CCDC124	orf9b	CCDC124	orf9b_Q96CT7	Q96CT7	0.9823	0.0035	0.0212	0.31763	CCDC124	12|13|9	34	11.33	3	16|18|15|16|18|12|8|17|14|14|12	0	0	0	0	0	0.78	0.65
orf9b_CCDC146	orf9b	CCDC146	orf9b_Q8IYE0	Q8IYE0	0	0	0.0642	0.044	CCDC146	0|0|2	2	0.67	3	0|0|0|0|2|0|0|0|0|0|0	0.3	0.9	0.3	0.9	0.3	3.67	0.42
orf9b_CCDC40	orf9b	CCDC40	orf9b_Q4G0X9	Q4G0X9	0	0.0001	0.1046	0.07173	CCDC40	3|0|0	3	1	3	2|2|0|0|0|2|0|0|0|0|0	0.26	0.78	0.26	0.78	0.26	1.83	0.45
orf9b_CCT4	orf9b	CCT4	orf9b_P50991	P50991	0.9842	0.0013	0.0276	0.32255	CCT4	13|9|8	30	10	3	5|3|4|7|9|0|3|7|7|2|5	0.17	0.5	0.17	0.5	0.17	2.12	0.49
orf9b_CCT6A	orf9b	CCT6A	orf9b_P40227	P40227	0.5953	0.0003	0.0117	0.19167	CCT6A	0|2|4	6	2	3	2|0|0|2|0|0|0|3|5|0|0	0.3	0.67	0.3	0.67	0.3	1.83	0.44
orf9b_CCT7	orf9b	CCT7	orf9b_Q99832	Q99832	0	0.0002	0.012	0.00822	CCT7	4|0|0	4	1.33	3	0|2|0|0|0|0|0|0|0|0|0	0.33	0.98	0.33	0.98	0.33	7.33	0.31
orf9b_CDC20	orf9b	CDC20	orf9b_Q12834	Q12834	0	0.0001	0.0115	0.00789	CDC20	2|0|0	2	0.67	3	3|2|4|0|5|3|2|4|2|0|0	0	0	0	0	0	0.29	0.65
orf9b_CDK5	orf9b	CDK5	orf9b_Q00535	Q00535	0	0.0002	0.02	0.01371	CDK5	3|0|0	3	1	3	0|0|4|3|0|0|0|0|0|0|2	0.21	0.64	0.21	0.64	0.21	1.22	0.47
orf9b_CIR1	orf9b	CIR1	orf9b_Q86X95	Q86X95	0	0.0001	0.0098	0.00674	CIR1	2|0|0	2	0.67	3	5|0|4|3|3|0|5|3|5|0|3	0	0	0	0	0	0.24	0.65
orf9b_CKAP5	orf9b	CKAP5	orf9b_Q14008	Q14008	0	0	0.0122	0.00839	CKAP5	0|2|0	2	0.67	3	0|2|3|2|0|0|2|2|2|0|0	0.04	0.12	0.04	0.12	0.04	0.56	0.53
orf9b_CLK3	orf9b	CLK3	orf9b_P49761	P49761	0	0.0001	1	0.68551	CLK3	0|2|0	2	0.67	3	0|0|0|0|0|0|0|0|0|0|0	0.32	0.97	0.32	0.97	0.32	6.67	0.32
orf9b_CMAS	orf9b	CMAS	orf9b_Q8NFW8	Q8NFW8	0	0.0001	0.0382	0.02618	CMAS	2|0|0	2	0.67	3	0|0|0|0|0|0|0|0|0|0|0	0.32	0.97	0.32	0.97	0.32	6.67	0.32
orf9b_CNBP	orf9b	CNBP	orf9b_P62633	P62633	0.998	0.0042	0.0196	0.32135	CNBP	12|10|10	32	10.67	3	19|11|17|15|13|15|8|15|15|5|3	0	0	0	0	0	0.86	0.65
orf9b_CNP	orf9b	CNP	orf9b_P09543	P09543	0	0.0004	0.0352	0.02411	CNP	8|0|0	8	2.67	3	0|0|0|0|0|0|0|0|0|0|0	0.33	1	0.33	1	0.33	26.67	0.22
orf9b_CNTN1	orf9b	CNTN1	orf9b_Q12860	Q12860	0	0	0.0728	0.0499	CNTN1	0|0|2	2	0.67	3	0|0|0|0|0|0|2|0|2|0|0	0.24	0.72	0.24	0.72	0.24	1.83	0.46
orf9b_COPB1	orf9b	COPB1	orf9b_P53618	P53618	0.9768	0.0006	0.0202	0.31519	COPB1	10|5|9	24	8	3	0|0|2|0|3|0|0|6|0|0|0	0.91	0.97	0.91	0.97	0.91	8	0.01
orf9b_CPT1A	orf9b	CPT1A	orf9b_P50416	P50416	0	0.0001	0.0233	0.016	CPT1A	2|0|0	2	0.67	3	0|2|0|2|0|0|0|0|0|0|0	0.24	0.72	0.24	0.72	0.24	1.83	0.46
orf9b_CRAMP1	orf9b	CRAMP1	orf9b_Q96RY5	Q96RY5	0	0	0.1551	0.10629	CRAMP1	0|2|0	2	0.67	3	0|0|0|0|2|0|0|0|0|0|0	0.3	0.9	0.3	0.9	0.3	3.67	0.42
orf9b_CRIPT	orf9b	CRIPT	orf9b_Q9P021	Q9P021	0.9881	0.0016	0.0158	0.31571	CRIPT	3|2|2	7	2.33	3	0|3|8|7|4|3|5|7|4|3|0	0	0	0	0	0	0.58	0.65
orf9b_CRKL	orf9b	CRKL	orf9b_P46109	P46109	0.9931	0.0032	0.0165	0.31777	CRKL	16|14|12	42	14	3	29|26|28|25|23|20|23|22|26|21|21	0	0	0	0	0	0.58	0.65
orf9b_CRYBG3	orf9b	CRYBG3	orf9b_Q68DQ2	Q68DQ2	0.5341	0.0001	0.5253	0.52491	CRYBG3	0|2|6	8	2.67	3	0|0|0|0|0|0|0|0|0|0|0	0.66	1	0.66	1	0.66	26.67	0.08
orf9b_CSK	orf9b	CSK	orf9b_P41240	P41240	0	0.0001	0.0337	0.02308	CSK	2|0|0	2	0.67	3	2|0|2|0|0|0|0|0|0|0|0	0.24	0.72	0.24	0.72	0.24	1.83	0.46
orf9b_CSTB	orf9b	CSTB	orf9b_P04080	P04080	0.9779	0.0021	0.0094	0.30815	CSTB	4|2|3	9	3	3	8|13|11|6|8|10|8|9|9|6|7	0	0	0	0	0	0.35	0.65
orf9b_CTPS1	orf9b	CTPS1	orf9b_P17812	P17812	0	0.0001	0.0026	0.00179	CTPS1	2|0|0	2	0.67	3	6|5|6|6|8|2|2|2|5|7|6	0	0	0	0	0	0.13	0.65
orf9b_CTTN	orf9b	CTTN	orf9b_Q14247	Q14247	0.5783	0.0004	0.0197	0.19193	CTTN	7|3|0	10	3.33	3	8|7|11|4|5|3|4|3|9|3|8	0	0	0	0	0	0.56	0.61
orf9b_CUL5	orf9b	CUL5	orf9b_Q93034	Q93034	0.6309	0.0001	1	0.88015	CUL5	2|0|2	4	1.33	3	0|0|0|0|0|0|0|0|0|0|0	0.64	0.97	0.64	0.97	0.64	13.33	0.1
orf9b_CWC22	orf9b	CWC22	orf9b_Q9HCG8	Q9HCG8	0	0	0.0139	0.00956	CWC22	2|0|0	2	0.67	3	0|6|4|5|0|3|0|0|3|0|3	0	0	0	0	0	0.31	0.65
orf9b_CWC25	orf9b	CWC25	orf9b_Q9NXE8	Q9NXE8	0.5828	0.0003	0.0152	0.19022	CWC25	4|0|2	6	2	3	5|5|8|4|4|5|5|5|5|0|0	0	0	0	0	0	0.48	0.65
orf9b_CXorf56	orf9b	CXorf56	orf9b_Q9H5V9	Q9H5V9	0	0.0003	0.051	0.03498	CXorf56	3|0|0	3	1	3	0|0|0|0|0|0|0|0|2|3|0	0.27	0.82	0.27	0.82	0.27	2.2	0.45
orf9b_DARS2	orf9b	DARS2	orf9b_Q6PI48	Q6PI48	0	0.0001	0.0594	0.04072	DARS2	0|2|0	2	0.67	3	0|0|0|0|0|0|0|0|0|0|0	0.32	0.97	0.32	0.97	0.32	6.67	0.32
orf9b_DCTPP1	orf9b	DCTPP1	orf9b_Q9H773	Q9H773	0.9995	0.0137	0.9344	0.949	DCTPP1	34|31|36	101	33.67	3	0|0|0|0|0|0|0|0|0|0|0	1	1	1	1	1	336.67	0
orf9b_DDX21	orf9b	DDX21	orf9b_Q9NR30	Q9NR30	0	0.0002	0.0112	0.00765	DDX21	0|0|7	7	2.33	3	0|15|9|3|0|0|0|0|7|0|0	0.06	0.18	0.06	0.18	0.06	0.75	0.52
orf9b_DDX47	orf9b	DDX47	orf9b_Q9H0S4	Q9H0S4	0.61	0.0004	0.0163	0.1994	DDX47	3|4|0	7	2.33	3	6|8|4|4|9|4|0|3|0|0|7	0	0	0	0	0	0.57	0.65
orf9b_DDX49	orf9b	DDX49	orf9b_Q9Y6V7	Q9Y6V7	0.9772	0.0004	0.0552	0.33934	DDX49	2|3|3	8	2.67	3	0|0|0|0|2|0|0|0|0|0|4	0.74	0.79	0.74	0.79	0.74	4.89	0.02
orf9b_DDX52	orf9b	DDX52	orf9b_Q9Y2R4	Q9Y2R4	0.8761	0.0004	0.0305	0.29119	DDX52	2|2|6	10	3.33	3	5|5|3|4|0|0|0|0|6|0|6	0.06	0.17	0.06	0.17	0.06	1.26	0.53
orf9b_DHX15	orf9b	DHX15	orf9b_O43143	O43143	0	0.0001	0.0088	0.00601	DHX15	2|0|0	2	0.67	3	0|2|4|3|0|0|0|0|3|5|3	0.01	0.02	0.01	0.02	0.01	0.37	0.57
orf9b_DHX9	orf9b	DHX9	orf9b_Q08211	Q08211	0.5341	0.0001	0.0139	0.17432	DHX9	0|2|6	8	2.67	3	0|21|15|8|0|0|0|0|3|0|3	0	0	0	0	0	0.59	0.59
orf9b_DIAPH3	orf9b	DIAPH3	orf9b_Q9NSV4	Q9NSV4	0.8893	0.0002	0.0225	0.28981	DIAPH3	7|3|2	12	4	3	13|5|7|4|5|3|3|4|5|7|6	0	0	0	0	0	0.71	0.61
orf9b_DIDO1	orf9b	DIDO1	orf9b_Q9BTC0	Q9BTC0	0	0.0001	0.2122	0.14549	DIDO1	0|5|0	5	1.67	3	0|2|0|0|0|0|0|0|0|0|0	0.33	0.99	0.33	0.99	0.33	9.17	0.3
orf9b_DIEXF	orf9b	DIEXF	orf9b_Q68CQ4	Q68CQ4	0	0.0001	0.0999	0.06847	DIEXF	2|0|0	2	0.67	3	0|0|0|0|0|0|0|0|0|0|0	0.32	0.97	0.32	0.97	0.32	6.67	0.32
orf9b_DLST	orf9b	DLST	orf9b_P36957	P36957	0	0.0001	0.0482	0.03301	DLST	0|0|2	2	0.67	3	4|0|0|0|0|0|0|0|4|0|0	0.18	0.53	0.18	0.53	0.18	0.92	0.49
orf9b_DNAH3	orf9b	DNAH3	orf9b_Q8TD57	Q8TD57	0	0	0.0273	0.01869	DNAH3	0|2|0	2	0.67	3	0|0|0|0|0|0|2|3|2|0|0	0.17	0.52	0.17	0.52	0.17	1.05	0.49
orf9b_DNAJA1	orf9b	DNAJA1	orf9b_P31689	P31689	0.9981	0.0024	0.0286	0.32756	DNAJA1	14|14|14	42	14	3	0|0|5|8|8|0|3|9|2|0|0	0.89	0.89	0.89	0.89	0.89	4.4	0.01
orf9b_DNAJA2	orf9b	DNAJA2	orf9b_O60884	O60884	0.9872	0.0009	0.025	0.32175	DNAJA2	7|4|6	17	5.67	3	0|0|0|0|0|0|0|3|0|0|0	0.98	0.99	0.98	0.99	0.98	20.78	0
orf9b_DNAJA3	orf9b	DNAJA3	orf9b_Q96EY1	Q96EY1	0	0.0001	0.008	0.00551	DNAJA3	2|0|0	2	0.67	3	0|0|0|0|0|0|0|0|0|0|0	0.32	0.97	0.32	0.97	0.32	6.67	0.32
orf9b_DNAJC10	orf9b	DNAJC10	orf9b_Q8IXB1	Q8IXB1	0.9886	0.0012	0.0207	0.3192	DNAJC10	12|15|13	40	13.33	3	28|23|24|26|17|16|13|16|26|18|18	0	0	0	0	0	0.65	0.65
orf9b_DNAJC7	orf9b	DNAJC7	orf9b_Q99615	Q99615	0.9987	0.0031	0.2126	0.45389	DNAJC7	24|21|21	66	22	3	0|0|0|0|0|0|0|0|0|0|0	1	1	1	1	1	220	0
orf9b_DNAJC8	orf9b	DNAJC8	orf9b_O75937	O75937	0.9373	0.0023	0.0368	0.31446	DNAJC8	13|7|5	25	8.33	3	6|6|0|13|11|6|0|3|4|5|7	0.02	0.05	0.02	0.05	0.02	1.5	0.55
orf9b_DNAJC9	orf9b	DNAJC9	orf9b_Q8WXX5	Q8WXX5	0	0.0003	0.0159	0.01088	DNAJC9	3|0|0	3	1	3	4|2|3|2|0|0|0|4|3|0|0	0.04	0.12	0.04	0.12	0.04	0.61	0.53
orf9b_DNMT1	orf9b	DNMT1	orf9b_P26358	P26358	0	0	0.0137	0.00939	DNMT1	3|0|0	3	1	3	0|0|0|0|0|7|2|0|0|0|2	0.2	0.6	0.2	0.6	0.2	1	0.48
orf9b_DRG1	orf9b	DRG1	orf9b_Q9Y295	Q9Y295	0.5581	0.0007	0.035	0.19619	DRG1	8|3|0	11	3.67	3	5|4|0|3|2|5|0|0|0|7|5	0.15	0.44	0.15	0.44	0.15	1.3	0.49
orf9b_DUSP12	orf9b	DUSP12	orf9b_Q9UNI6	Q9UNI6	0	0.0001	0.1036	0.07101	DUSP12	2|0|0	2	0.67	3	0|0|2|2|0|0|0|0|0|0|0	0.24	0.72	0.24	0.72	0.24	1.83	0.46
orf9b_DYNC1H1	orf9b	DYNC1H1	orf9b_Q14204	Q14204	0.9632	0	0.0139	0.30668	DYNC1H1	2|3|4	9	3	3	2|0|3|2|3|0|2|0|2|0|2	0.23	0.47	0.23	0.47	0.23	2.06	0.47
orf9b_EDF1	orf9b	EDF1	orf9b_O60869	O60869	0.5783	0.0015	0.0176	0.19048	EDF1	7|3|0	10	3.33	3	3|8|3|8|4|5|2|3|3|6|4	0	0	0	0	0	0.75	0.59
orf9b_EEA1	orf9b	EEA1	orf9b_Q15075	Q15075	0	0	1	0.68551	EEA1	0|0|2	2	0.67	3	0|0|0|0|0|0|0|0|0|0|0	0.32	0.97	0.32	0.97	0.32	6.67	0.32
orf9b_EEF1G	orf9b	EEF1G	orf9b_P26641	P26641	0.6309	0.0003	0.0081	0.20022	EEF1G	3|0|3	6	2	3	7|5|7|8|6|3|7|6|5|5|5	0	0	0	0	0	0.34	0.65
orf9b_EEF2	orf9b	EEF2	orf9b_P13639	P13639	0.9713	0.0013	0.0216	0.31447	EEF2	19|18|11	48	16	3	29|18|20|18|18|13|18|20|19|15|17	0	0	0	0	0	0.86	0.65
orf9b_EIF2S2	orf9b	EIF2S2	orf9b_P20042	P20042	0	0.0002	0.0408	0.02794	EIF2S2	3|0|0	3	1	3	0|0|0|3|0|0|0|0|0|0|0	0.31	0.92	0.31	0.92	0.31	3.67	0.42
orf9b_EIF4EBP1	orf9b	EIF4EBP1	orf9b_Q13541	Q13541	0	0.0004	0.0086	0.00589	EIF4EBP1	2|0|0	2	0.67	3	3|2|3|2|2|3|3|3|2|4|0	0	0	0	0	0	0.27	0.65
orf9b_EIF4H	orf9b	EIF4H	orf9b_Q15056	Q15056	0.6292	0.0004	0.1306	0.2837	EIF4H	0|2|2	4	1.33	3	0|0|0|0|0|0|0|0|0|0|0	0.64	0.97	0.64	0.97	0.64	13.33	0.1
orf9b_EIF5	orf9b	EIF5	orf9b_P55010	P55010	0.6287	0.0004	0.0338	0.21714	EIF5	4|3|0	7	2.33	3	0|0|0|8|0|0|0|0|0|3|0	0.47	0.76	0.47	0.76	0.47	2.33	0.17
orf9b_ENO1	orf9b	ENO1	orf9b_P06733	P06733	0.6251	0.0014	0.0246	0.20976	ENO1	12|13|0	25	8.33	3	13|15|12|11|11|9|14|8|15|6|11	0	0	0	0	0	0.73	0.64
orf9b_ENY2	orf9b	ENY2	orf9b_Q9NPA8	Q9NPA8	0	0.0004	0.0618	0.0424	ENY2	0|0|2	2	0.67	3	0|0|0|0|0|0|0|0|0|0|0	0.32	0.97	0.32	0.97	0.32	6.67	0.32
orf9b_ERBB2IP	orf9b	ERBB2IP	orf9b_Q96RT1	Q96RT1	0.6309	0.0001	0.2335	0.35468	ERBB2IP	2|0|2	4	1.33	3	0|0|0|0|0|0|0|0|0|0|0	0.64	0.97	0.64	0.97	0.64	13.33	0.1
orf9b_ESYT1	orf9b	ESYT1	orf9b_Q9BSJ8	Q9BSJ8	0	0	0.15	0.10283	ESYT1	2|0|0	2	0.67	3	0|0|0|0|0|0|0|0|0|0|0	0.32	0.97	0.32	0.97	0.32	6.67	0.32
orf9b_EXOC1	orf9b	EXOC1	orf9b_Q9NV70	Q9NV70	0	0	0.1462	0.10022	EXOC1	0|0|2	2	0.67	3	0|2|0|0|0|0|0|0|0|0|0	0.3	0.9	0.3	0.9	0.3	3.67	0.42
orf9b_FAF2	orf9b	FAF2	orf9b_Q96CS3	Q96CS3	0	0.0001	0.0047	0.00324	FAF2	2|0|0	2	0.67	3	0|0|0|0|0|0|0|0|0|0|0	0.32	0.97	0.32	0.97	0.32	6.67	0.32
orf9b_FAT2	orf9b	FAT2	orf9b_Q9NYQ8	Q9NYQ8	0	0	0.0623	0.04273	FAT2	0|2|0	2	0.67	3	0|0|0|0|0|0|0|0|0|0|0	0.32	0.97	0.32	0.97	0.32	6.67	0.32
orf9b_FBXO22	orf9b	FBXO22	orf9b_Q8NEZ5	Q8NEZ5	0	0.0002	0.151	0.10349	FBXO22	3|0|0	3	1	3	0|0|0|0|0|0|0|0|0|0|7	0.27	0.8	0.27	0.8	0.27	1.57	0.45
orf9b_FEN1	orf9b	FEN1	orf9b_P39748	P39748	0.9772	0.003	0.0583	0.34148	FEN1	20|18|12	50	16.67	3	13|11|4|18|15|14|0|0|7|13|0	0	0	0	0	0	1.93	0.58
orf9b_FKBP3	orf9b	FKBP3	orf9b_Q00688	Q00688	0.9555	0.0031	0.0294	0.315	FKBP3	13|11|6	30	10	3	8|13|6|16|11|7|2|4|2|14|9	0	0	0	0	0	1.2	0.61
orf9b_FLNC	orf9b	FLNC	orf9b_Q14315	Q14315	0.6292	0.0001	0.0322	0.21621	FLNC	0|3|3	6	2	3	0|3|0|2|2|4|2|3|6|0|2	0.01	0.02	0.01	0.02	0.01	0.92	0.55
orf9b_FRA10AC1	orf9b	FRA10AC1	orf9b_Q70Z53	Q70Z53	0.9947	0.0007	0.0319	0.3288	FRA10AC1	4|3|3	10	3.33	3	3|5|0|4|5|3|2|3|3|0|3	0	0.01	0	0.01	0	1.18	0.57
orf9b_FRG1	orf9b	FRG1	orf9b_Q14331	Q14331	0.9895	0.0039	0.0295	0.32551	FRG1	13|16|14	43	14.33	3	20|17|18|19|22|0|16|23|16|0|21	0	0	0	0	0	0.92	0.64
orf9b_FUBP3	orf9b	FUBP3	orf9b_Q96I24	Q96I24	0.9991	0.0027	0.0129	0.31713	FUBP3	25|20|22	67	22.33	3	51|38|30|22|27|49|42|32|49|46|42	0	0	0	0	0	0.57	0.65
orf9b_GAPDH	orf9b	GAPDH	orf9b_P04406	P04406	0	0.0006	0.0297	0.02034	GAPDH	9|0|0	9	3	3	15|0|9|0|0|0|0|10|11|0|0	0.03	0.08	0.03	0.08	0.03	0.73	0.54
orf9b_GART	orf9b	GART	orf9b_P22102	P22102	0	0.0002	0.0237	0.01625	GART	0|10|0	10	3.33	3	13|7|10|0|0|0|0|7|10|3|0	0.02	0.05	0.02	0.05	0.02	0.73	0.55
orf9b_GCN1	orf9b	GCN1	orf9b_Q92616	Q92616	0	0	0.0035	0.00239	GCN1	0|2|0	2	0.67	3	2|0|4|0|0|0|0|2|2|0|0	0.11	0.32	0.11	0.32	0.11	0.73	0.51
orf9b_GLRX3	orf9b	GLRX3	orf9b_O76003	O76003	0.5828	0.0004	0.0621	0.22238	GLRX3	4|0|2	6	2	3	3|0|3|3|0|0|0|0|0|2|0	0.32	0.71	0.32	0.71	0.32	2	0.41
orf9b_GLRX5	orf9b	GLRX5	orf9b_Q86SX6	Q86SX6	0	0.0003	0.0117	0.00805	GLRX5	2|0|0	2	0.67	3	2|0|4|2|2|2|0|0|2|2|4	0	0.01	0	0.01	0	0.37	0.57
orf9b_GNB1L	orf9b	GNB1L	orf9b_Q9BYB4	Q9BYB4	0.5962	0.0009	0.0111	0.1916	GNB1L	9|0|5	14	4.67	3	10|14|10|12|11|12|11|10|12|6|7	0	0	0	0	0	0.45	0.65
orf9b_GNL3L	orf9b	GNL3L	orf9b_Q9NVN8	Q9NVN8	0.6292	0.0002	0.0112	0.20181	GNL3L	0|2|2	4	1.33	3	0|4|3|4|7|4|0|0|3|3|4	0	0	0	0	0	0.46	0.65
orf9b_GOLGA5	orf9b	GOLGA5	orf9b_Q8TBA6	Q8TBA6	0	0.0001	0.42	0.28788	GOLGA5	0|2|0	2	0.67	3	0|0|0|0|0|0|0|0|0|0|0	0.32	0.97	0.32	0.97	0.32	6.67	0.32
orf9b_GOLGB1	orf9b	GOLGB1	orf9b_Q14789	Q14789	0.6219	0	0.0094	0.19832	GOLGB1	0|2|3	5	1.67	3	0|4|0|0|0|0|0|2|3|0|2	0.26	0.51	0.26	0.51	0.26	1.67	0.45
orf9b_GTF2F2	orf9b	GTF2F2	orf9b_P13984	P13984	0	0.0003	0.0336	0.02301	GTF2F2	3|0|0	3	1	3	0|0|0|0|0|0|0|0|0|0|0	0.33	0.99	0.33	0.99	0.33	10	0.27
orf9b_GTPBP4	orf9b	GTPBP4	orf9b_Q9BZE4	Q9BZE4	0.9954	0.0005	0.0212	0.32162	GTPBP4	4|4|5	13	4.33	3	0|8|11|9|10|8|5|7|8|0|4	0	0	0	0	0	0.68	0.65
orf9b_HDAC2	orf9b	HDAC2	orf9b_Q92769	Q92769	0	0.0002	0.5394	0.36977	HDAC2	4|0|0	4	1.33	3	0|0|0|0|0|0|0|0|0|0|0	0.33	1	0.33	1	0.33	13.33	0.25
orf9b_HDGF	orf9b	HDGF	orf9b_P51858	P51858	0.6004	0.0005	0.0233	0.20122	HDGF	0|3|2	5	1.67	3	4|0|3|3|2|3|0|0|2|0|6	0.01	0.03	0.01	0.03	0.01	0.8	0.56
orf9b_HIST1H1C	orf9b	HIST1H1C	orf9b_P16403	P16403	0.9338	0.0045	0.0241	0.30464	HIST1H1C	9|11|22	42	14	3	20|25|25|20|12|14|15|9|22|11|13	0	0	0	0	0	0.83	0.64
orf9b_HIST1H1D	orf9b	HIST1H1D	orf9b_P16402	P16402	0	0.0014	0.0335	0.02296	HIST1H1D	0|0|14	14	4.67	3	0|17|18|0|0|0|0|0|16|9|0	0.04	0.12	0.04	0.12	0.04	0.86	0.53
orf9b_HIST1H1E	orf9b	HIST1H1E	orf9b_P10412	P10412	0.5953	0.0029	0.039	0.21039	HIST1H1E	0|9|18	27	9	3	15|20|27|0|0|0|0|0|18|10|7	0	0	0	0	0	1.02	0.59
orf9b_HIST1H4A	orf9b	HIST1H4A	orf9b_P62805	P62805	0.3293	0.0054	0.0231	0.11747	HIST1H4A	3|0|22	25	8.33	3	6|29|25|13|2|5|10|0|17|3|5	0	0	0	0	0	0.8	0.6
orf9b_HMGA1	orf9b	HMGA1	orf9b_P17096	P17096	0.5995	0.0017	0.0159	0.19588	HMGA1	3|0|5	8	2.67	3	5|8|6|7|5|5|5|6|5|4|4	0	0	0	0	0	0.49	0.65
orf9b_HMGB2	orf9b	HMGB2	orf9b_P26583	P26583	0.9863	0.0085	0.0306	0.32534	HMGB2	33|23|21	77	25.67	3	19|25|21|32|26|23|0|21|22|16|18	0	0	0	0	0	1.27	0.64
orf9b_HMGN2	orf9b	HMGN2	orf9b_P05204	P05204	0.9984	0.011	0.0154	0.3187	HMGN2	16|12|15	43	14.33	3	19|17|21|21|25|15|11|27|25|15|30	0	0	0	0	0	0.7	0.65
orf9b_HMGN4	orf9b	HMGN4	orf9b_O00479	O00479	0.6309	0.0039	0.0275	0.21356	HMGN4	0|7|8	15	5	3	4|0|4|0|0|7|5|6|6|7|6	0.01	0.02	0.01	0.02	0.01	1.22	0.56
orf9b_HNRNPA0	orf9b	HNRNPA0	orf9b_Q13151	Q13151	0	0.0004	0.0377	0.02587	HNRNPA0	0|0|5	5	1.67	3	0|8|5|4|0|0|0|0|4|0|0	0.14	0.41	0.14	0.41	0.14	0.87	0.49
orf9b_HNRNPA2B1	orf9b	HNRNPA2B1	orf9b_P22626	P22626	0	0.0014	0.0187	0.01285	HNRNPA2B1	0|0|22	22	7.33	3	14|35|34|30|0|4|9|2|26|3|3	0	0	0	0	0	0.5	0.63
orf9b_HNRNPA3	orf9b	HNRNPA3	orf9b_P51991	P51991	0	0.0003	0.015	0.01032	HNRNPA3	0|0|5	5	1.67	3	2|16|15|9|0|0|0|0|3|0|0	0	0	0	0	0	0.41	0.59
orf9b_HNRNPF	orf9b	HNRNPF	orf9b_P52597	P52597	0.9889	0.0014	0.017	0.3168	HNRNPF	7|8|10	25	8.33	3	10|14|7|18|6|5|6|5|9|5|8	0	0	0	0	0	0.99	0.63
orf9b_HNRNPH3	orf9b	HNRNPH3	orf9b_P31942	P31942	0	0.0002	0.0316	0.02169	HNRNPH3	0|0|3	3	1	3	0|6|5|13|0|0|0|0|0|0|0	0.02	0.05	0.02	0.05	0.02	0.46	0.55
orf9b_HNRNPK	orf9b	HNRNPK	orf9b_P61978	P61978	0.623	0.0012	0.0769	0.24492	HNRNPK	11|0|14	25	8.33	3	0|0|0|21|0|0|0|0|19|0|0	0.46	0.82	0.46	0.82	0.46	2.29	0.17
orf9b_HNRNPU	orf9b	HNRNPU	orf9b_Q00839	Q00839	0	0.0005	0.0159	0.01087	HNRNPU	0|0|18	18	6	3	7|33|36|20|5|6|6|0|23|0|3	0	0	0	0	0	0.47	0.63
orf9b_HPRT1	orf9b	HPRT1	orf9b_P00492	P00492	0.9926	0.0011	0.0267	0.32458	HPRT1	3|3|4	10	3.33	3	5|3|3|2|0|0|0|4|5|4|3	0.01	0.01	0.01	0.01	0.01	1.26	0.56
orf9b_HSD17B10	orf9b	HSD17B10	orf9b_Q99714	Q99714	0.6161	0.0007	0.1437	0.28858	HSD17B10	5|3|0	8	2.67	3	0|0|0|0|0|0|0|0|0|3|0	0.63	0.98	0.63	0.98	0.63	9.78	0.12
orf9b_HSD17B12	orf9b	HSD17B12	orf9b_Q53GQ0	Q53GQ0	0	0.0001	0.0046	0.00315	HSD17B12	2|0|0	2	0.67	3	0|0|0|0|0|0|0|0|0|0|0	0.32	0.97	0.32	0.97	0.32	6.67	0.32
orf9b_HSP90AB1	orf9b	HSP90AB1	orf9b_P08238	P08238	0.6004	0.0003	0.0148	0.19538	HSP90AB1	0|6|4	10	3.33	3	0|4|0|5|0|0|0|0|6|0|0	0.45	0.79	0.45	0.79	0.45	2.44	0.17
orf9b_HSPA2	orf9b	HSPA2	orf9b_P54652	P54652	0.9914	0.0054	0.2325	0.46532	HSPA2	43|52|53	148	49.33	3	0|0|0|0|0|0|0|0|0|0|0	1	1	1	1	1	493.33	0
orf9b_HSPA4	orf9b	HSPA4	orf9b_P34932	P34932	0.9966	0.0023	0.1973	0.44277	HSPA4	29|23|32	84	28	3	0|0|0|0|0|0|0|0|0|0|0	1	1	1	1	1	280	0
orf9b_HSPA5	orf9b	HSPA5	orf9b_P11021	P11021	0.9981	0.0088	0.0499	0.34221	HSPA5	80|78|91	249	83	3	22|21|16|17|22|15|17|21|16|21|20	1	1	1	1	1	4.39	0
orf9b_HSPA6	orf9b	HSPA6	orf9b_P17066	P17066	0.6294	0.0029	0.0536	0.23097	HSPA6	41|0|45	86	28.67	3	0|13|0|0|21|0|0|18|0|0|0	0.66	0.99	0.66	0.99	0.66	6.06	0.08
orf9b_HSPA8	orf9b	HSPA8	orf9b_A8K7Q2	A8K7Q2	0	0.0053	0.3748	0.25697	HSPA8	0|0|97	97	32.33	3	0|0|0|0|0|0|0|0|0|0|0	0.33	1	0.33	1	0.33	323.33	0.21
orf9b_HSPA9	orf9b	HSPA9	orf9b_P38646	P38646	0.999	0.0091	0.0559	0.34658	HSPA9	89|83|97	269	89.67	3	33|19|31|25|34|19|23|17|18|27|27	1	1	1	1	1	3.61	0
orf9b_HSPBP1	orf9b	HSPBP1	orf9b_Q9NZL4	Q9NZL4	0.9988	0.0018	0.4241	0.59889	HSPBP1	10|9|9	28	9.33	3	0|0|4|0|0|0|0|0|0|0|0	0.99	0.99	0.99	0.99	0.99	25.67	0
orf9b_HSPD1	orf9b	HSPD1	orf9b_P10809	P10809	0.9911	0.0023	0.0264	0.32389	HSPD1	20|20|16	56	18.67	3	21|12|9|4|7|8|8|10|19|13|14	0	0	0	0	0	1.64	0.62
orf9b_HSPH1	orf9b	HSPH1	orf9b_Q92598	Q92598	0.6301	0.0017	0.463	0.5118	HSPH1	33|31|0	64	21.33	3	0|0|0|0|0|0|0|0|0|0|0	0.67	1	0.67	1	0.67	213.33	0.03
orf9b_HTT	orf9b	HTT	orf9b_P42858	P42858	0	0	0.0448	0.03072	HTT	0|0|3	3	1	3	0|2|0|0|2|2|3|3|0|2|0	0.09	0.28	0.09	0.28	0.09	0.79	0.51
orf9b_IBA57	orf9b	IBA57	orf9b_Q5T440	Q5T440	0.9554	0.0016	0.0333	0.31764	IBA57	11|9|5	25	8.33	3	11|11|5|6|5|3|5|6|6|8|6	0	0	0	0	0	1.27	0.6
orf9b_IDI1	orf9b	IDI1	orf9b_Q13907	Q13907	0	0.0002	0.2372	0.16262	IDI1	0|0|2	2	0.67	3	0|0|0|0|0|0|0|0|0|0|0	0.32	0.97	0.32	0.97	0.32	6.67	0.32
orf9b_IGF2BP1	orf9b	IGF2BP1	orf9b_Q9NZI8	Q9NZI8	0	0.0002	0.0134	0.00915	IGF2BP1	0|0|5	5	1.67	3	0|9|5|3|0|0|0|0|3|0|0	0.16	0.48	0.16	0.48	0.16	0.92	0.49
orf9b_ILF3	orf9b	ILF3	orf9b_Q12906	Q12906	0	0.0001	0.0116	0.00796	ILF3	0|0|4	4	1.33	3	0|8|11|6|0|0|0|0|4|0|0	0.01	0.03	0.01	0.03	0.01	0.51	0.56
orf9b_IRF2BP2	orf9b	IRF2BP2	orf9b_Q7Z5L9	Q7Z5L9	0.9549	0.0008	0.0141	0.30426	IRF2BP2	9|7|4	20	6.67	3	16|11|11|8|8|11|17|11|16|9|13	0	0	0	0	0	0.56	0.65
orf9b_IRS4	orf9b	IRS4	orf9b_O14654	O14654	0.8937	0.0002	0.0196	0.28915	IRS4	7|2|3	12	4	3	0|0|4|3|3|0|0|2|0|2|2	0.39	0.92	0.39	0.92	0.39	2.75	0.19
orf9b_ISCU	orf9b	ISCU	orf9b_Q9H1K1	Q9H1K1	0	0.0005	0.0254	0.01744	ISCU	4|0|0	4	1.33	3	0|3|0|0|0|4|0|4|0|0|0	0.24	0.71	0.24	0.71	0.24	1.33	0.47
orf9b_ITGB4	orf9b	ITGB4	orf9b_P16144	P16144	0	0	0.1323	0.09073	ITGB4	0|0|2	2	0.67	3	0|0|0|0|0|0|0|0|0|0|0	0.32	0.97	0.32	0.97	0.32	6.67	0.32
orf9b_IWS1	orf9b	IWS1	orf9b_Q96ST2	Q96ST2	0	0.0001	1	0.68551	IWS1	0|2|0	2	0.67	3	0|0|0|0|0|0|0|0|0|0|0	0.32	0.97	0.32	0.97	0.32	6.67	0.32
orf9b_JAK1	orf9b	JAK1	orf9b_P23458	P23458	0	0	0.0528	0.03619	JAK1	0|2|0	2	0.67	3	2|0|2|0|2|0|0|2|0|0|0	0.14	0.41	0.14	0.41	0.14	0.92	0.49
orf9b_KIAA1958	orf9b	KIAA1958	orf9b_Q8N8K9	Q8N8K9	0	0.0001	1	0.68551	KIAA1958	0|0|2	2	0.67	3	0|0|0|0|0|0|0|0|0|0|0	0.32	0.97	0.32	0.97	0.32	6.67	0.32
orf9b_KIFC1	orf9b	KIFC1	orf9b_Q9BW19	Q9BW19	0.6292	0.0001	0.0339	0.21736	KIFC1	0|2|2	4	1.33	3	3|2|0|0|0|0|0|0|2|3|0	0.2	0.3	0.2	0.3	0.2	1.47	0.48
orf9b_KLF3	orf9b	KLF3	orf9b_P57682	P57682	0	0.0001	0.0061	0.0042	KLF3	2|0|0	2	0.67	3	0|2|0|0|0|0|0|0|0|0|20	0	0	0	0	0	0.33	0.65
orf9b_KNTC1	orf9b	KNTC1	orf9b_P50748	P50748	0	0	0.0163	0.01114	KNTC1	2|0|0	2	0.67	3	2|0|0|0|2|0|3|2|2|0|0	0.07	0.22	0.07	0.22	0.07	0.67	0.52
orf9b_KPNA2	orf9b	KPNA2	orf9b_P52292	P52292	0	0.0002	0.1414	0.09696	KPNA2	6|0|0	6	2	3	0|0|0|0|0|0|0|0|0|0|0	0.33	1	0.33	1	0.33	20	0.23
orf9b_KRT1	orf9b	KRT1	orf9b_P04264	P04264	0	0.0002	0.0088	0.00603	KRT1	0|0|6	6	2	3	0|0|0|7|14|0|0|0|0|0|0	0.22	0.67	0.22	0.67	0.22	1.05	0.47
orf9b_KRT10	orf9b	KRT10	orf9b_P13645	P13645	0	0.0003	0.0147	0.01007	KRT10	0|0|9	9	3	3	0|0|0|5|12|0|0|0|4|0|0	0.28	0.85	0.28	0.85	0.28	1.57	0.44
orf9b_KRT9	orf9b	KRT9	orf9b_P35527	P35527	0	0.0001	0.0082	0.00565	KRT9	0|0|3	3	1	3	0|0|0|0|10|0|0|2|0|0|0	0.21	0.62	0.21	0.62	0.21	0.92	0.48
orf9b_LAMC1	orf9b	LAMC1	orf9b_P11047	P11047	0	0.0001	0.0778	0.05334	LAMC1	0|0|4	4	1.33	3	0|0|0|0|0|0|0|0|0|0|0	0.33	1	0.33	1	0.33	13.33	0.25
orf9b_LANCL2	orf9b	LANCL2	orf9b_Q9NS86	Q9NS86	0	0.0001	0.0066	0.00455	LANCL2	2|0|0	2	0.67	3	3|3|5|5|5|3|3|5|6|0|2	0	0	0	0	0	0.18	0.65
orf9b_LCP1	orf9b	LCP1	orf9b_P13796	P13796	0	0.0001	0.0543	0.03724	LCP1	2|0|0	2	0.67	3	0|0|0|0|0|0|0|0|0|0|0	0.32	0.97	0.32	0.97	0.32	6.67	0.32
orf9b_LRPAP1	orf9b	LRPAP1	orf9b_P30533	P30533	0.9672	0.0011	0.0277	0.31744	LRPAP1	8|5|4	17	5.67	3	4|10|2|8|5|6|2|3|5|7|6	0	0	0	0	0	1.07	0.6
orf9b_LRRC40	orf9b	LRRC40	orf9b_Q9H9A6	Q9H9A6	0.993	0.0003	0.0175	0.31835	LRRC40	3|2|3	8	2.67	3	11|5|8|4|6|2|3|5|6|9|8	0	0	0	0	0	0.44	0.65
orf9b_LRRC47	orf9b	LRRC47	orf9b_Q8N1G4	Q8N1G4	0.9317	0.0016	0.0334	0.31039	LRRC47	22|12|8	42	14	3	11|12|6|21|15|13|2|9|12|14|9	0	0	0	0	0	1.24	0.61
orf9b_LRRC59	orf9b	LRRC59	orf9b_Q96AG4	Q96AG4	0.9881	0.0016	0.0293	0.32499	LRRC59	9|6|6	21	7	3	5|5|5|5|7|5|2|4|4|8|5	0	0	0	0	0	1.4	0.58
orf9b_LRRCC1	orf9b	LRRCC1	orf9b_Q9C099	Q9C099	0	0	0.2092	0.1434	LRRCC1	0|2|0	2	0.67	3	0|0|0|0|0|0|0|0|0|2|0	0.3	0.9	0.3	0.9	0.3	3.67	0.42
orf9b_LYAR	orf9b	LYAR	orf9b_Q9NX58	Q9NX58	0	0.0003	0.0071	0.00484	LYAR	5|0|0	5	1.67	3	5|10|5|7|9|6|3|7|11|3|8	0	0	0	0	0	0.25	0.65
orf9b_MACROD1	orf9b	MACROD1	orf9b_Q9BQ69	Q9BQ69	0.5487	0.0005	0.0556	0.20738	MACROD1	5|0|2	7	2.33	3	0|3|0|4|2|0|0|0|0|2|3	0.29	0.74	0.29	0.74	0.29	1.83	0.44
orf9b_MAD2L1	orf9b	MAD2L1	orf9b_Q13257	Q13257	0.9939	0.0032	0.2523	0.47962	MAD2L1	9|10|9	28	9.33	3	0|0|0|0|0|0|0|0|0|0|0	1	1	1	1	1	93.33	0
orf9b_MARCKSL1	orf9b	MARCKSL1	orf9b_P49006	P49006	0.5828	0.0007	0.3833	0.44257	MARCKSL1	4|0|2	6	2	3	0|0|0|0|0|0|0|0|0|0|0	0.66	1	0.66	1	0.66	20	0.08
orf9b_MARK2	orf9b	MARK2	orf9b_Q7KZI7	Q7KZI7	0	0.0012	1	0.68552	MARK2	0|0|42	42	14	3	0|0|0|0|0|0|0|0|0|0|0	0.33	1	0.33	1	0.33	140	0.21
orf9b_MCCC2	orf9b	MCCC2	orf9b_Q9HCC0	Q9HCC0	0.9648	0.0017	0.0202	0.31155	MCCC2	16|16|9	41	13.67	3	44|21|14|0|0|19|17|0|33|30|24	0	0	0	0	0	0.74	0.65
orf9b_MCMBP	orf9b	MCMBP	orf9b_Q9BTE3	Q9BTE3	0.6285	0.0001	0.0221	0.20909	MCMBP	2|2|0	4	1.33	3	3|3|3|0|0|3|0|2|6|2|3	0	0	0	0	0	0.59	0.65
orf9b_MCTS1	orf9b	MCTS1	orf9b_Q9ULC4	Q9ULC4	0	0.0002	0.008	0.00548	MCTS1	2|0|0	2	0.67	3	2|0|0|5|0|0|0|0|0|2|3	0.08	0.23	0.08	0.23	0.08	0.61	0.52
orf9b_MESDC2	orf9b	MESDC2	orf9b_Q14696	Q14696	0	0.0002	0.0136	0.00934	MESDC2	2|0|0	2	0.67	3	0|0|0|5|0|0|0|0|0|0|0	0.25	0.75	0.25	0.75	0.25	1.47	0.46
orf9b_METTL15	orf9b	METTL15	orf9b_A6NJ78	A6NJ78	0	0.0002	0.1465	0.10046	METTL15	0|4|0	4	1.33	3	0|0|0|0|0|0|0|0|0|0|0	0.33	1	0.33	1	0.33	13.33	0.25
orf9b_MFAP1	orf9b	MFAP1	orf9b_P55081	P55081	0.9453	0.0007	0.0305	0.31255	MFAP1	4|6|3	13	4.33	3	8|3|6|6|6|9|6|4|9|3|4	0	0	0	0	0	0.74	0.62
orf9b_MIA3	orf9b	MIA3	orf9b_Q5JRA6	Q5JRA6	0	0	0.1625	0.11138	MIA3	2|0|0	2	0.67	3	0|0|0|0|0|0|0|0|0|0|0	0.32	0.97	0.32	0.97	0.32	6.67	0.32
orf9b_MIF	orf9b	MIF	orf9b_P14174	P14174	0.6287	0.0014	0.0227	0.20956	MIF	4|3|0	7	2.33	3	3|3|2|2|4|3|5|0|4|3|4	0	0	0	0	0	0.78	0.58
orf9b_MIS18A	orf9b	MIS18A	orf9b_Q9NYP9	Q9NYP9	0	0.0002	0.0053	0.00363	MIS18A	0|2|0	2	0.67	3	7|7|5|5|4|5|7|3|7|3|4	0	0	0	0	0	0.13	0.65
orf9b_MMTAG2	orf9b	MMTAG2	orf9b_Q9BU76	Q9BU76	0.9994	0.0024	0.0181	0.32073	MMTAG2	10|8|9	27	9	3	16|16|17|12|15|15|17|11|16|9|13	0	0	0	0	0	0.63	0.65
orf9b_MPP1	orf9b	MPP1	orf9b_Q00013	Q00013	0	0.0001	0.1964	0.1346	MPP1	0|0|2	2	0.67	3	0|0|0|0|0|0|0|0|0|0|0	0.32	0.97	0.32	0.97	0.32	6.67	0.32
orf9b_MRPL14	orf9b	MRPL14	orf9b_Q6P1L8	Q6P1L8	0.9911	0.0029	0.021	0.32021	MRPL14	7|6|5	18	6	3	7|7|7|6|8|7|7|10|8|8|8	0	0	0	0	0	0.8	0.65
orf9b_MRPS11	orf9b	MRPS11	orf9b_P82912	P82912	0.9795	0.001	0.028	0.32137	MRPS11	3|3|2	8	2.67	3	5|4|5|5|5|3|0|0|3|0|4	0	0	0	0	0	0.86	0.65
orf9b_MRPS12	orf9b	MRPS12	orf9b_O15235	O15235	0.9898	0.0024	0.0206	0.31947	MRPS12	4|5|5	14	4.67	3	7|6|9|7|7|4|4|8|4|6|7	0	0	0	0	0	0.74	0.65
orf9b_MRRF	orf9b	MRRF	orf9b_Q96E11	Q96E11	0.5164	0.0007	0.0329	0.18189	MRRF	6|0|2	8	2.67	3	3|2|0|4|0|0|0|0|0|7|3	0.23	0.67	0.23	0.67	0.23	1.54	0.47
orf9b_MRTO4	orf9b	MRTO4	orf9b_Q9UKD2	Q9UKD2	0.6292	0.0004	0.0276	0.21307	MRTO4	0|2|2	4	1.33	3	2|0|0|3|0|0|2|2|0|0|0	0.24	0.36	0.24	0.36	0.24	1.63	0.46
orf9b_MSN	orf9b	MSN	orf9b_P26038	P26038	0	0.0002	0.0178	0.01222	MSN	6|0|0	6	2	3	0|0|0|8|5|2|0|0|0|0|4	0.23	0.68	0.23	0.68	0.23	1.16	0.47
orf9b_MT-CO2	orf9b	MT-CO2	orf9b_P00403	P00403	0	0.0002	0.0108	0.00738	MT-CO2	2|0|0	2	0.67	3	0|0|0|0|0|0|0|0|0|0|0	0.32	0.97	0.32	0.97	0.32	6.67	0.32
orf9b_MTHFD2	orf9b	MTHFD2	orf9b_P13995	P13995	0	0.0011	1	0.68552	MTHFD2	18|0|0	18	6	3	0|0|0|0|0|0|0|0|0|0|0	0.33	1	0.33	1	0.33	60	0.21
orf9b_MTIF3	orf9b	MTIF3	orf9b_Q9H2K0	Q9H2K0	0	0.0002	0.04	0.0274	MTIF3	2|0|0	2	0.67	3	0|0|0|0|4|0|0|0|0|0|0	0.26	0.79	0.26	0.79	0.26	1.83	0.45
orf9b_MYH9	orf9b	MYH9	orf9b_P35579	P35579	0.4837	0.0001	0.0071	0.15407	MYH9	2|6|0	8	2.67	3	3|5|7|3|0|0|2|0|10|5|9	0	0	0	0	0	0.67	0.58
orf9b_NCBP1	orf9b	NCBP1	orf9b_Q09161	Q09161	0	0.0001	0.0203	0.0139	NCBP1	0|2|0	2	0.67	3	0|0|0|2|0|0|0|0|0|0|0	0.3	0.9	0.3	0.9	0.3	3.67	0.42
orf9b_NCL	orf9b	NCL	orf9b_P19338	P19338	0	0.0004	0.0146	0.01001	NCL	0|0|14	14	4.67	3	0|32|18|27|0|0|0|0|17|0|0	0	0	0	0	0	0.55	0.61
orf9b_NDUFA2	orf9b	NDUFA2	orf9b_O43678	O43678	0.6122	0.0017	0.2704	0.37429	NDUFA2	0|4|3	7	2.33	3	0|0|2|0|0|0|0|0|0|0|0	0.65	0.98	0.65	0.98	0.65	12.83	0.1
orf9b_NDUFA4	orf9b	NDUFA4	orf9b_O00483	O00483	0.9977	0.0031	0.0491	0.3415	NDUFA4	4|3|4	11	3.67	3	0|0|0|0|0|0|0|3|2|0|0	0.88	0.91	0.88	0.91	0.88	8.07	0.01
orf9b_NDUFA8	orf9b	NDUFA8	orf9b_P51970	P51970	0.9806	0.0014	0.0385	0.32896	NDUFA8	3|4|3	10	3.33	3	0|3|3|3|2|2|0|0|2|0|0	0.32	0.5	0.32	0.5	0.32	2.44	0.41
orf9b_NIPBL	orf9b	NIPBL	orf9b_Q6KC79	Q6KC79	0.6287	0.0001	0.0383	0.22023	NIPBL	4|3|0	7	2.33	3	5|0|2|0|0|0|0|3|5|4|2	0.08	0.17	0.08	0.17	0.08	1.22	0.52
orf9b_NKAP	orf9b	NKAP	orf9b_Q8N5F7	Q8N5F7	0.9926	0.0006	0.0202	0.32009	NKAP	3|3|4	10	3.33	3	5|5|5|8|10|5|6|9|7|4|6	0	0	0	0	0	0.52	0.65
orf9b_NMT1	orf9b	NMT1	orf9b_P30419	P30419	0.5581	0.0005	0.1323	0.26288	NMT1	8|3|0	11	3.67	3	0|0|0|6|0|0|0|0|0|0|0	0.6	0.97	0.6	0.97	0.6	6.72	0.13
orf9b_NOP58	orf9b	NOP58	orf9b_Q9Y2X3	Q9Y2X3	0.9179	0.0005	0.0152	0.29361	NOP58	6|3|2	11	3.67	3	3|5|6|7|3|2|0|4|5|2|2	0	0.01	0	0.01	0	1.03	0.57
orf9b_NPM1	orf9b	NPM1	orf9b_P06748	P06748	0.9131	0.0033	0.0391	0.30858	NPM1	8|11|23	42	14	3	12|28|18|23|4|3|0|2|15|6|5	0	0	0	0	0	1.33	0.6
orf9b_NPM3	orf9b	NPM3	orf9b_O75607	O75607	0	0.0004	0.5129	0.3516	NPM3	0|0|3	3	1	3	0|0|0|0|0|0|0|0|0|0|0	0.33	0.99	0.33	0.99	0.33	10	0.27
orf9b_NUCKS1	orf9b	NUCKS1	orf9b_Q9H1E3	Q9H1E3	0.6285	0.0004	0.022	0.20903	NUCKS1	2|2|0	4	1.33	3	2|0|0|8|3|3|0|0|0|3|0	0.02	0.03	0.02	0.03	0.02	0.77	0.55
orf9b_NUFIP2	orf9b	NUFIP2	orf9b_Q7Z417	Q7Z417	0.9584	0.0003	0.0202	0.30953	NUFIP2	4|2|2	8	2.67	3	9|6|3|2|6|6|7|3|4|6|4	0	0	0	0	0	0.52	0.65
orf9b_OIP5	orf9b	OIP5	orf9b_O43482	O43482	0	0.0003	0.078	0.05347	OIP5	3|0|0	3	1	3	0|0|0|0|0|0|0|0|5|0|5	0.22	0.65	0.22	0.65	0.22	1.1	0.47
orf9b_OSBP	orf9b	OSBP	orf9b_P22059	P22059	0	0.0001	0.0296	0.02027	OSBP	3|0|0	3	1	3	0|0|2|0|2|0|0|2|0|3|0	0.21	0.62	0.21	0.62	0.21	1.22	0.48
orf9b_PA2G4	orf9b	PA2G4	orf9b_Q9UQ80	Q9UQ80	0.3623	0.0008	0.0246	0.12864	PA2G4	13|0|2	15	5	3	5|4|0|14|3|3|2|3|4|6|6	0.12	0.37	0.12	0.37	0.12	1.1	0.5
orf9b_PADI1	orf9b	PADI1	orf9b_Q9ULC6	Q9ULC6	0	0.0001	0.2153	0.14757	PADI1	2|0|0	2	0.67	3	0|0|0|0|0|0|0|0|0|0|0	0.32	0.97	0.32	0.97	0.32	6.67	0.32
orf9b_PARP1	orf9b	PARP1	orf9b_P09874	P09874	0.9951	0.0033	0.0198	0.3206	PARP1	58|43|44	145	48.33	3	63|75|63|93|78|64|37|58|57|69|52	0	0	0	0	0	0.75	0.65
orf9b_PARS2	orf9b	PARS2	orf9b_Q7L3T8	Q7L3T8	0.6292	0.0003	0.033	0.21678	PARS2	0|3|3	6	2	3	3|3|9|2|3|0|0|5|4|5|2	0	0	0	0	0	0.61	0.65
orf9b_PC	orf9b	PC	orf9b_P11498	P11498	0.9881	0.0037	0.0168	0.31641	PC	73|66|51	190	63.33	3	152|126|69|64|65|102|118|65|140|111|134	0	0	0	0	0	0.61	0.65
orf9b_PCBP1	orf9b	PCBP1	orf9b_Q15365	Q15365	0.9977	0.0048	0.0269	0.32631	PCBP1	27|24|23	74	24.67	3	25|26|23|26|29|25|20|24|25|17|18	0	0	0	0	0	1.05	0.65
orf9b_PCCA	orf9b	PCCA	orf9b_P05165	P05165	0.9186	0.0014	0.0164	0.29468	PCCA	22|16|7	45	15	3	42|40|20|14|19|37|34|7|43|37|43	0	0	0	0	0	0.49	0.65
orf9b_PCNA	orf9b	PCNA	orf9b_P12004	P12004	0.9963	0.004	0.1448	0.40666	PCNA	14|14|17	45	15	3	0|0|0|0|0|0|0|0|0|0|0	1	1	1	1	1	150	0
orf9b_PDAP1	orf9b	PDAP1	orf9b_Q13442	Q13442	0.9674	0.0023	0.0208	0.31277	PDAP1	8|6|4	18	6	3	7|7|6|13|13|7|3|7|5|11|9	0	0	0	0	0	0.75	0.65
orf9b_PDCD11	orf9b	PDCD11	orf9b_Q14690	Q14690	0	0	0.0104	0.00714	PDCD11	0|2|0	2	0.67	3	0|0|0|0|0|0|0|0|0|0|0	0.32	0.97	0.32	0.97	0.32	6.67	0.32
orf9b_PDCD2L	orf9b	PDCD2L	orf9b_Q9BRP1	Q9BRP1	0.6285	0.0004	0.0159	0.20482	PDCD2L	3|3|0	6	2	3	6|4|2|2|6|4|3|4|4|3|4	0	0	0	0	0	0.52	0.65
orf9b_PDIA3	orf9b	PDIA3	orf9b_P30101	P30101	0.9222	0.0009	0.0168	0.29603	PDIA3	9|7|3	19	6.33	3	16|7|9|8|11|7|0|6|9|8|11	0	0	0	0	0	0.76	0.63
orf9b_PDIA4	orf9b	PDIA4	orf9b_P13667	P13667	0	0.0001	0.0071	0.00484	PDIA4	2|0|0	2	0.67	3	0|0|2|0|0|0|0|0|0|0|0	0.3	0.9	0.3	0.9	0.3	3.67	0.42
orf9b_PDIA5	orf9b	PDIA5	orf9b_Q14554	Q14554	0	0.0002	0.0248	0.01702	PDIA5	5|0|0	5	1.67	3	3|2|3|8|2|0|0|0|2|4|4	0.03	0.08	0.03	0.08	0.03	0.65	0.54
orf9b_PDIA6	orf9b	PDIA6	orf9b_Q15084	Q15084	0.9643	0.0007	0.0244	0.31427	PDIA6	6|5|3	14	4.67	3	10|5|10|7|9|4|4|5|2|5|6	0	0	0	0	0	0.77	0.65
orf9b_PEF1	orf9b	PEF1	orf9b_Q9UBV8	Q9UBV8	0.9665	0.0014	0.036	0.3229	PEF1	6|7|4	17	5.67	3	5|4|3|4|4|4|5|6|6|2|5	0	0	0	0	0	1.3	0.59
orf9b_PELO	orf9b	PELO	orf9b_Q9BRX2	Q9BRX2	0.9924	0.001	0.0174	0.31814	PELO	7|5|5	17	5.67	3	9|9|12|14|10|8|9|10|9|8|10	0	0	0	0	0	0.58	0.65
orf9b_PFDN2	orf9b	PFDN2	orf9b_Q9UHV9	Q9UHV9	0	0.0003	0.0141	0.00969	PFDN2	0|2|0	2	0.67	3	3|2|2|0|2|2|0|0|3|0|3	0.01	0.03	0.01	0.03	0.01	0.43	0.56
orf9b_PFKL	orf9b	PFKL	orf9b_P17858	P17858	0.981	0.0008	0.0807	0.35799	PFKL	13|7|9	29	9.67	3	0|0|0|0|0|0|0|0|0|0|0	1	1	1	1	1	96.67	0
orf9b_PGAM5	orf9b	PGAM5	orf9b_Q96HS1	Q96HS1	0	0.0002	0.0068	0.00464	PGAM5	2|0|0	2	0.67	3	0|0|0|0|0|0|0|0|0|0|0	0.32	0.97	0.32	0.97	0.32	6.67	0.32
orf9b_PGK1	orf9b	PGK1	orf9b_P00558	P00558	0	0.0002	0.012	0.00823	PGK1	0|4|0	4	1.33	3	6|5|5|3|4|0|0|3|5|3|7	0	0	0	0	0	0.36	0.6
orf9b_PGP	orf9b	PGP	orf9b_A6NDG6	A6NDG6	0.9507	0.0007	0.0131	0.30228	PGP	3|4|2	9	3	3	9|10|8|6|9|8|6|9|8|5|5	0	0	0	0	0	0.4	0.65
orf9b_PHGDH	orf9b	PHGDH	orf9b_O43175	O43175	0	0.0004	0.0152	0.01039	PHGDH	11|0|0	11	3.67	3	0|0|0|0|0|0|0|0|0|0|0	0.33	1	0.33	1	0.33	36.67	0.22
orf9b_PHIP	orf9b	PHIP	orf9b_Q8WWQ0	Q8WWQ0	0	0	0.168	0.11519	PHIP	0|2|0	2	0.67	3	0|2|0|0|0|0|0|0|0|0|0	0.3	0.9	0.3	0.9	0.3	3.67	0.42
orf9b_PIN4	orf9b	PIN4	orf9b_Q9Y237	Q9Y237	0.5828	0.0025	0.0202	0.19368	PIN4	10|0|5	15	5	3	9|8|9|11|12|4|0|5|8|8|0	0	0	0	0	0	0.74	0.61
orf9b_PKLR	orf9b	PKLR	orf9b_P30613	P30613	0	0.0001	0.3149	0.21586	PKLR	3|0|0	3	1	3	0|0|0|0|0|0|0|0|0|0|0	0.33	0.99	0.33	0.99	0.33	10	0.27
orf9b_PLCB4	orf9b	PLCB4	orf9b_Q15147	Q15147	0	0	0.0315	0.02157	PLCB4	0|0|2	2	0.67	3	0|0|0|0|0|0|0|0|0|0|3	0.28	0.83	0.28	0.83	0.28	2.44	0.45
orf9b_PLEC	orf9b	PLEC	orf9b_Q15149	Q15149	0.61	0.0001	0.0178	0.2004	PLEC	6|8|0	14	4.67	3	0|4|11|5|12|7|6|8|5|7|7	0	0	0	0	0	0.71	0.62
orf9b_PLK1	orf9b	PLK1	orf9b_P53350	P53350	0.9532	0.0007	0.0307	0.31515	PLK1	9|5|4	18	6	3	11|9|11|7|9|3|0|7|9|4|6	0	0	0	0	0	0.87	0.62
orf9b_PLXNA4	orf9b	PLXNA4	orf9b_Q9HCM2	Q9HCM2	0	0	1	0.68551	PLXNA4	0|0|2	2	0.67	3	0|0|0|0|0|0|0|0|0|0|0	0.32	0.97	0.32	0.97	0.32	6.67	0.32
orf9b_PPIA	orf9b	PPIA	orf9b_P62937	P62937	0.6298	0.0043	0.0182	0.20682	PPIA	17|0|15	32	10.67	3	23|18|18|0|19|17|19|16|22|19|19	0	0	0	0	0	0.62	0.65
orf9b_PPIB	orf9b	PPIB	orf9b_P23284	P23284	0.9983	0.0145	0.0266	0.3263	PPIB	47|45|44	136	45.33	3	46|41|44|43|49|48|42|44|43|39|47	0	0	0	0	0	1.03	0.65
orf9b_PPIL1	orf9b	PPIL1	orf9b_Q9Y3C6	Q9Y3C6	0.6292	0.0006	0.0422	0.22308	PPIL1	0|2|2	4	1.33	3	2|3|2|3|2|0|2|0|0|3|4	0.01	0.01	0.01	0.01	0.01	0.7	0.56
orf9b_PPIL4	orf9b	PPIL4	orf9b_Q8WUA2	Q8WUA2	0.9791	0.0015	0.0354	0.32637	PPIL4	14|10|8	32	10.67	3	10|11|11|10|7|8|7|5|9|6|7	0	0	0	0	0	1.29	0.61
orf9b_PPP2R3A	orf9b	PPP2R3A	orf9b_Q06190	Q06190	0	0	0.0256	0.01754	PPP2R3A	0|0|2	2	0.67	3	0|0|0|0|0|0|0|0|0|0|0	0.32	0.97	0.32	0.97	0.32	6.67	0.32
orf9b_PPP2R5E	orf9b	PPP2R5E	orf9b_Q16537	Q16537	0	0.0001	1	0.68551	PPP2R5E	0|2|0	2	0.67	3	0|0|0|0|0|0|0|0|0|0|0	0.32	0.97	0.32	0.97	0.32	6.67	0.32
orf9b_PPP6C	orf9b	PPP6C	orf9b_O00743	O00743	0	0.0001	0.0428	0.02936	PPP6C	2|0|0	2	0.67	3	0|0|0|0|0|0|0|0|0|0|0	0.32	0.97	0.32	0.97	0.32	6.67	0.32
orf9b_PRDX3	orf9b	PRDX3	orf9b_P30048	P30048	0.61	0.0006	0.0211	0.20268	PRDX3	3|4|0	7	2.33	3	3|0|4|3|5|3|3|0|3|4|4	0	0.01	0	0.01	0	0.8	0.58
orf9b_PRDX6	orf9b	PRDX6	orf9b_P30041	P30041	0	0.0002	0.0048	0.00331	PRDX6	0|2|0	2	0.67	3	6|10|5|6|5|4|7|2|6|4|8	0	0	0	0	0	0.12	0.65
orf9b_PRELP	orf9b	PRELP	orf9b_P51888	P51888	0	0.0001	0.4122	0.28258	PRELP	0|2|0	2	0.67	3	0|0|0|0|0|0|0|0|0|0|0	0.32	0.97	0.32	0.97	0.32	6.67	0.32
orf9b_PRKDC	orf9b	PRKDC	orf9b_P78527	P78527	0.9443	0.0001	0.0061	0.29549	PRKDC	11|5|5	21	7	3	8|9|17|11|8|7|4|10|8|3|8	0	0	0	0	0	0.83	0.62
orf9b_PRPF38A	orf9b	PRPF38A	orf9b_Q8NAV1	Q8NAV1	0.9981	0.0004	0.0171	0.31965	PRPF38A	2|2|2	6	2	3	5|4|0|4|2|4|3|5|7|3|2	0	0	0	0	0	0.56	0.65
orf9b_PRPF38B	orf9b	PRPF38B	orf9b_Q5VTL8	Q5VTL8	0.9674	0.0011	0.0148	0.30861	PRPF38B	12|9|6	27	9	3	17|12|14|16|16|16|15|18|19|14|17	0	0	0	0	0	0.57	0.65
orf9b_PRPF40A	orf9b	PRPF40A	orf9b_O75400	O75400	0.9994	0.0006	0.0426	0.33754	PRPF40A	10|8|9	27	9	3	6|2|6|11|8|5|4|3|4|8|11	0	0	0	0	0	1.46	0.6
orf9b_PSIP1	orf9b	PSIP1	orf9b_O75475	O75475	0.6309	0.0002	0.0252	0.2119	PSIP1	3|0|3	6	2	3	0|3|3|5|3|2|0|3|0|0|0	0.06	0.09	0.06	0.09	0.06	1.16	0.52
orf9b_PSMB4	orf9b	PSMB4	orf9b_P28070	P28070	0	0.0002	0.0081	0.00552	PSMB4	0|0|2	2	0.67	3	2|3|0|0|0|2|2|2|0|4|3	0.01	0.03	0.01	0.03	0.01	0.41	0.56
orf9b_PSMC1	orf9b	PSMC1	orf9b_P62191	P62191	0	0.0001	0.0621	0.04256	PSMC1	0|2|0	2	0.67	3	0|0|0|0|0|0|0|0|0|0|0	0.32	0.97	0.32	0.97	0.32	6.67	0.32
orf9b_PSMC4	orf9b	PSMC4	orf9b_P43686	P43686	0.9632	0.0005	0.5165	0.65126	PSMC4	2|3|4	9	3	3	0|0|0|0|0|0|0|0|0|0|0	0.99	1	0.99	1	0.99	30	0
orf9b_PSMC5	orf9b	PSMC5	orf9b_P62195	P62195	0.5783	0.0006	1	0.86393	PSMC5	7|3|0	10	3.33	3	0|0|0|0|0|0|0|0|0|0|0	0.66	1	0.66	1	0.66	33.33	0.06
orf9b_PSMD11	orf9b	PSMD11	orf9b_O00231	O00231	0	0.0002	0.3445	0.23616	PSMD11	3|0|0	3	1	3	0|0|0|0|0|0|0|0|0|0|0	0.33	0.99	0.33	0.99	0.33	10	0.27
orf9b_PSMD14	orf9b	PSMD14	orf9b_O00487	O00487	0	0.0001	0.0577	0.03954	PSMD14	0|0|2	2	0.67	3	0|0|0|0|0|0|0|0|0|0|0	0.32	0.97	0.32	0.97	0.32	6.67	0.32
orf9b_PSMD3	orf9b	PSMD3	orf9b_O43242	O43242	0	0.0001	0.007	0.00478	PSMD3	0|0|2	2	0.67	3	0|0|0|0|0|0|0|0|0|0|0	0.32	0.97	0.32	0.97	0.32	6.67	0.32
orf9b_PTBP2	orf9b	PTBP2	orf9b_Q9UKA9	Q9UKA9	0.9823	0.0015	1	0.98858	PTBP2	13|13|9	35	11.67	3	0|0|0|0|0|0|0|0|0|0|0	1	1	1	1	1	116.67	0
orf9b_PYM1	orf9b	PYM1	orf9b_Q9BRP8	Q9BRP8	0.6287	0.0008	0.0597	0.23489	PYM1	4|3|0	7	2.33	3	3|0|0|3|4|2|0|0|0|2|0	0.29	0.56	0.29	0.56	0.29	1.83	0.44
orf9b_PZP	orf9b	PZP	orf9b_P20742	P20742	0	0	0.6454	0.44242	PZP	0|2|0	2	0.67	3	0|0|0|0|0|0|0|0|2|0|0	0.3	0.9	0.3	0.9	0.3	3.67	0.42
orf9b_RAB12	orf9b	RAB12	orf9b_Q6IQ22	Q6IQ22	0	0.0002	1	0.68551	RAB12	0|2|0	2	0.67	3	0|0|0|0|0|0|0|0|0|0|0	0.32	0.97	0.32	0.97	0.32	6.67	0.32
orf9b_RAB32	orf9b	RAB32	orf9b_Q13637	Q13637	0	0.0002	0.4254	0.29159	RAB32	2|0|0	2	0.67	3	0|0|0|0|0|0|0|0|0|0|0	0.32	0.97	0.32	0.97	0.32	6.67	0.32
orf9b_RAI14	orf9b	RAI14	orf9b_Q9P0K7	Q9P0K7	0	0	0.0379	0.026	RAI14	0|0|2	2	0.67	3	0|0|0|0|0|0|0|0|0|0|0	0.32	0.97	0.32	0.97	0.32	6.67	0.32
orf9b_RANBP2	orf9b	RANBP2	orf9b_P49792	P49792	0	0	0.04	0.0274	RANBP2	2|0|0	2	0.67	3	0|0|0|0|0|0|0|0|0|0|0	0.32	0.97	0.32	0.97	0.32	6.67	0.32
orf9b_RARS	orf9b	RARS	orf9b_P54136	P54136	0	0.0001	0.0403	0.02763	RARS	0|0|4	4	1.33	3	3|0|0|0|2|0|2|0|0|2|0	0.26	0.79	0.26	0.79	0.26	1.63	0.45
orf9b_RBM14	orf9b	RBM14	orf9b_Q96PK6	Q96PK6	0	0.0001	0.0057	0.00391	RBM14	0|0|4	4	1.33	3	2|8|8|6|0|0|0|0|3|0|0	0.02	0.05	0.02	0.05	0.02	0.54	0.55
orf9b_RBM17	orf9b	RBM17	orf9b_Q96I25	Q96I25	0.5377	0.0006	0.0099	0.17265	RBM17	8|0|3	11	3.67	3	19|20|11|0|12|17|18|0|22|16|20	0	0	0	0	0	0.26	0.65
orf9b_RBM39	orf9b	RBM39	orf9b_Q14498	Q14498	0.6309	0.0029	0.0285	0.21421	RBM39	35|31|0	66	22	3	0|44|41|38|47|38|38|47|0|0|46	0	0	0	0	0	0.71	0.65
orf9b_RCC2	orf9b	RCC2	orf9b_Q9P258	Q9P258	0.976	0.0028	0.0212	0.31564	RCC2	29|19|16	64	21.33	3	28|30|23|34|27|30|22|24|27|21|25	0	0	0	0	0	0.81	0.65
orf9b_RIOK1	orf9b	RIOK1	orf9b_Q9BRS2	Q9BRS2	0	0.0001	0.0192	0.01319	RIOK1	0|0|3	3	1	3	0|3|2|2|2|0|0|2|0|0|2	0.11	0.34	0.11	0.34	0.11	0.85	0.5
orf9b_RP9	orf9b	RP9	orf9b_Q8TA86	Q8TA86	0.9583	0.005	0.0209	0.30999	RP9	19|19|10	48	16	3	19|20|27|22|25|20|13|20|16|16|22	0	0	0	0	0	0.8	0.65
orf9b_RPL10A	orf9b	RPL10A	orf9b_P62906	P62906	0	0.0003	0.008	0.00546	RPL10A	0|0|3	3	1	3	0|5|6|0|0|0|0|0|4|0|0	0.11	0.33	0.11	0.33	0.11	0.73	0.51
orf9b_RPL11	orf9b	RPL11	orf9b_P62913	P62913	0.9911	0.0047	0.0248	0.32279	RPL11	14|12|10	36	12	3	13|12|18|16|16|0|10|15|11|11|8	0	0	0	0	0	1.02	0.64
orf9b_RPL12	orf9b	RPL12	orf9b_P30050	P30050	0	0.0011	0.0234	0.01602	RPL12	0|0|8	8	2.67	3	2|6|6|6|0|0|3|0|5|0|0	0.19	0.58	0.19	0.58	0.19	1.05	0.48
orf9b_RPL24	orf9b	RPL24	orf9b_P83731	P83731	0.9756	0.0032	0.0824	0.35749	RPL24	6|6|10	22	7.33	3	8|0|0|0|0|0|0|0|0|8|9	0.56	0.84	0.56	0.84	0.56	3.23	0.15
orf9b_RPL29	orf9b	RPL29	orf9b_P47914	P47914	0.6157	0.0013	0.0888	0.25086	RPL29	4|5|0	9	3	3	0|2|0|2|0|0|0|0|0|0|0	0.64	0.98	0.64	0.98	0.64	8.25	0.12
orf9b_RPL34	orf9b	RPL34	orf9b_P49207	P49207	0	0.0004	0.004	0.00271	RPL34	0|0|2	2	0.67	3	4|7|5|3|4|0|4|4|6|6|4	0	0	0	0	0	0.16	0.65
orf9b_RPL35	orf9b	RPL35	orf9b_P42766	P42766	0.6157	0.0017	0.0203	0.20386	RPL35	4|5|0	9	3	3	11|7|5|8|9|4|5|8|8|6|8	0	0	0	0	0	0.42	0.65
orf9b_RPL38	orf9b	RPL38	orf9b_P63173	P63173	0.9919	0.0278	0.0201	0.31999	RPL38	25|30|29	84	28	3	35|30|31|37|46|30|32|37|35|40|35	0	0	0	0	0	0.79	0.65
orf9b_RPLP2	orf9b	RPLP2	orf9b_P05387	P05387	0	0.0014	0.0141	0.00969	RPLP2	0|0|7	7	2.33	3	0|8|7|8|3|0|0|0|9|0|0	0.04	0.12	0.04	0.12	0.04	0.73	0.53
orf9b_RPS12	orf9b	RPS12	orf9b_P25398	P25398	0.9598	0.0057	0.0322	0.31821	RPS12	8|14|10	32	10.67	3	13|9|9|8|6|3|5|7|13|3|7	0	0	0	0	0	1.41	0.6
orf9b_RPS14	orf9b	RPS14	orf9b_P62263	P62263	0	0.0007	0.0072	0.00494	RPS14	5|0|0	5	1.67	3	8|0|9|10|10|7|5|0|11|9|9	0	0	0	0	0	0.24	0.65
orf9b_RPS18	orf9b	RPS18	orf9b_P62269	P62269	0.9498	0.0037	0.0202	0.30687	RPS18	6|11|7	24	8	3	11|9|10|7|9|10|7|9|9|11|13	0	0	0	0	0	0.84	0.63
orf9b_RPS25	orf9b	RPS25	orf9b_P62851	P62851	0.969	0.0075	0.0213	0.3136	RPS25	11|17|12	40	13.33	3	20|11|16|16|11|14|10|14|16|16|18	0	0	0	0	0	0.91	0.64
orf9b_RPS27A	orf9b	RPS27A	orf9b_P62979	P62979	0.9886	0.006	0.0173	0.3169	RPS27A	12|15|13	40	13.33	3	13|15|14|8|16|9|10|18|15|0|0	0	0	0	0	0	1.24	0.63
orf9b_RPS28	orf9b	RPS28	orf9b_P62857	P62857	0.9513	0.0048	0.021	0.30794	RPS28	3|6|5	14	4.67	3	7|3|5|5|5|5|5|5|7|8|7	0	0	0	0	0	0.83	0.62
orf9b_RPS4X	orf9b	RPS4X	orf9b_P62701	P62701	0.9931	0.007	0.0185	0.31913	RPS4X	24|28|27	79	26.33	3	31|34|31|35|35|36|33|43|32|27|32	0	0	0	0	0	0.79	0.65
orf9b_RPS7	orf9b	RPS7	orf9b_P62081	P62081	0.9929	0.0108	0.0313	0.32786	RPS7	36|29|26	91	30.33	3	19|30|18|22|30|17|19|30|18|18|22	0	0	0	0	0	1.37	0.64
orf9b_RPUSD3	orf9b	RPUSD3	orf9b_Q6P087	Q6P087	0.6309	0.0009	0.0368	0.2199	RPUSD3	7|6|0	13	4.33	3	0|0|10|7|0|5|0|7|8|14|8	0	0	0	0	0	0.81	0.6
orf9b_RRM1	orf9b	RRM1	orf9b_P23921	P23921	0	0.0001	0.0486	0.0333	RRM1	0|4|0	4	1.33	3	8|0|0|0|0|0|0|0|4|5|0	0.15	0.46	0.15	0.46	0.15	0.86	0.49
orf9b_RRP1B	orf9b	RRP1B	orf9b_Q14684	Q14684	0	0.0001	0.0109	0.00746	RRP1B	0|0|2	2	0.67	3	0|0|0|0|0|0|0|0|0|0|0	0.32	0.97	0.32	0.97	0.32	6.67	0.32
orf9b_RSRC2	orf9b	RSRC2	orf9b_Q7L4I2	Q7L4I2	0.9906	0.001	0.0265	0.32377	RSRC2	8|5|6	19	6.33	3	9|9|9|8|10|8|8|6|7|9|9	0	0	0	0	0	0.76	0.65
orf9b_RTCB	orf9b	RTCB	orf9b_Q9Y3I0	Q9Y3I0	0	0.0001	0.007	0.0048	RTCB	0|0|3	3	1	3	5|5|8|5|6|2|2|0|6|5|7	0	0	0	0	0	0.22	0.65
orf9b_SACS	orf9b	SACS	orf9b_Q9NZJ4	Q9NZJ4	0	0	0.0274	0.01875	SACS	2|0|0	2	0.67	3	0|0|0|0|2|0|0|0|0|0|0	0.3	0.9	0.3	0.9	0.3	3.67	0.42
orf9b_SERBP1	orf9b	SERBP1	orf9b_Q8NC51	Q8NC51	0.9177	0.0014	0.0191	0.29622	SERBP1	9|11|4	24	8	3	11|10|12|10|4|4|5|7|6|6|8	0	0	0	0	0	1.06	0.61
orf9b_SERF2	orf9b	SERF2	orf9b_P84101	P84101	0	0.0013	0.0507	0.03478	SERF2	0|3|0	3	1	3	0|0|0|3|2|4|0|0|0|0|0	0.21	0.64	0.21	0.64	0.21	1.22	0.47
orf9b_SF1	orf9b	SF1	orf9b_Q15637	Q15637	0.9618	0.001	0.017	0.30842	SF1	11|11|6	28	9.33	3	20|13|13|12|13|9|12|9|21|9|11	0	0	0	0	0	0.72	0.65
orf9b_SF3B1	orf9b	SF3B1	orf9b_O75533	O75533	0	0.0001	0.0062	0.00424	SF3B1	3|0|0	3	1	3	3|3|5|3|0|2|5|2|5|0|7	0	0	0	0	0	0.31	0.65
orf9b_SF3B3	orf9b	SF3B3	orf9b_Q15393	Q15393	0.9814	0.0002	0.0249	0.31988	SF3B3	5|4|3	12	4	3	3|4|4|3|4|4|4|0|6|3|7	0	0	0	0	0	1.05	0.59
orf9b_SFPQ	orf9b	SFPQ	orf9b_P23246	P23246	0.9194	0.0006	0.0192	0.29682	SFPQ	3|6|9	18	6	3	13|15|15|19|12|4|0|11|9|9|5	0	0	0	0	0	0.59	0.65
orf9b_SHROOM3	orf9b	SHROOM3	orf9b_Q8TF72	Q8TF72	0.9681	0.0002	0.1113	0.37501	SHROOM3	3|5|5	13	4.33	3	0|0|0|0|0|4|0|2|0|0|0	0.88	0.93	0.88	0.93	0.88	7.94	0.01
orf9b_SIN3A	orf9b	SIN3A	orf9b_Q96ST3	Q96ST3	0	0	0.2117	0.14513	SIN3A	2|0|0	2	0.67	3	0|0|0|0|0|0|0|0|0|2|0	0.3	0.9	0.3	0.9	0.3	3.67	0.42
orf9b_SLC25A1	orf9b	SLC25A1	orf9b_P53007	P53007	0	0.0003	0.0124	0.00852	SLC25A1	4|0|0	4	1.33	3	0|0|0|0|0|0|0|0|0|0|0	0.33	1	0.33	1	0.33	13.33	0.25
orf9b_SLC25A3	orf9b	SLC25A3	orf9b_Q00325	Q00325	0	0.0006	0.0096	0.00658	SLC25A3	10|0|0	10	3.33	3	0|0|0|0|0|0|0|0|0|0|0	0.33	1	0.33	1	0.33	33.33	0.22
orf9b_SLC25A5	orf9b	SLC25A5	orf9b_P05141	P05141	0.993	0.0054	0.0188	0.31931	SLC25A5	25|24|20	69	23	3	13|14|11|17|14|10|12|12|14|0|10	0	0	0	0	0	1.99	0.59
orf9b_SLC25A6	orf9b	SLC25A6	orf9b_P12236	P12236	0.6106	0.0027	0.0155	0.19902	SLC25A6	0|19|14	33	11	3	0|0|0|0|0|0|0|0|10|0|0	0.66	0.99	0.66	0.99	0.66	12.1	0.08
orf9b_SLC9A3R1	orf9b	SLC9A3R1	orf9b_O14745	O14745	0	0.0004	1	0.68551	SLC9A3R1	0|0|6	6	2	3	0|0|0|0|0|0|0|0|0|0|0	0.33	1	0.33	1	0.33	20	0.23
orf9b_SMC3	orf9b	SMC3	orf9b_Q9UQE7	Q9UQE7	0.6285	0.0001	0.0813	0.24961	SMC3	2|2|0	4	1.33	3	0|0|0|0|0|0|0|0|2|0|0	0.6	0.9	0.6	0.9	0.6	7.33	0.13
orf9b_SMNDC1	orf9b	SMNDC1	orf9b_O75940	O75940	0.9919	0.0017	0.027	0.32452	SMNDC1	5|6|6	17	5.67	3	5|7|5|6|7|5|7|4|6|4|5	0	0	0	0	0	1.02	0.61
orf9b_SND1	orf9b	SND1	orf9b_Q7KZF4	Q7KZF4	0	0.0001	0.2526	0.17317	SND1	0|0|3	3	1	3	0|0|2|0|0|0|0|0|0|0|0	0.32	0.96	0.32	0.96	0.32	5.5	0.4
orf9b_SNRNP27	orf9b	SNRNP27	orf9b_Q8WVK2	Q8WVK2	0.9752	0.0049	0.0255	0.31841	SNRNP27	8|12|13	33	11	3	11|9|15|11|15|9|11|12|14|13|13	0	0	0	0	0	0.91	0.64
orf9b_SPTBN2	orf9b	SPTBN2	orf9b_O15020	O15020	0	0	0.032	0.02192	SPTBN2	0|0|2	2	0.67	3	0|0|0|0|0|0|0|0|0|0|0	0.32	0.97	0.32	0.97	0.32	6.67	0.32
orf9b_SREK1	orf9b	SREK1	orf9b_Q8WXA9	Q8WXA9	0.9584	0.0004	0.0534	0.33228	SREK1	4|2|2	8	2.67	3	0|0|4|4|0|0|0|0|4|0|2	0.28	0.57	0.28	0.57	0.28	2.1	0.44
orf9b_SREK1IP1	orf9b	SREK1IP1	orf9b_Q8N9Q2	Q8N9Q2	0.9911	0.0042	0.0432	0.33542	SREK1IP1	10|10|8	28	9.33	3	0|12|12|0|0|13|0|0|11|0|4	0.02	0.03	0.02	0.03	0.02	1.97	0.55
orf9b_SRP9	orf9b	SRP9	orf9b_P49458	P49458	0.997	0.0035	0.0235	0.32375	SRP9	5|4|4	13	4.33	3	3|6|6|7|5|3|0|5|5|7|4	0	0	0	0	0	0.93	0.61
orf9b_SRRM2	orf9b	SRRM2	orf9b_Q9UQ35	Q9UQ35	0.983	0.0002	0.0375	0.32902	SRRM2	6|7|5	18	6	3	9|7|9|9|9|7|7|0|12|7|7	0	0	0	0	0	0.8	0.65
orf9b_SSR4	orf9b	SSR4	orf9b_P51571	P51571	0.9948	0.0046	0.0917	0.36981	SSR4	11|12|11	34	11.33	3	0|0|0|0|0|0|0|0|0|0|0	1	1	1	1	1	113.33	0
orf9b_SSRP1	orf9b	SSRP1	orf9b_Q08945	Q08945	0.4051	0.0004	0.0598	0.16598	SSRP1	2|0|10	12	4	3	0|12|6|12|0|0|0|0|5|0|0	0.19	0.57	0.19	0.57	0.19	1.26	0.48
orf9b_STRAP	orf9b	STRAP	orf9b_Q9Y3F4	Q9Y3F4	0.9643	0.0009	1	0.98303	STRAP	6|5|3	14	4.67	3	0|0|0|0|0|0|0|0|0|0|0	1	1	1	1	1	46.67	0
orf9b_STT3A	orf9b	STT3A	orf9b_P46977	P46977	0	0.0001	0.0051	0.00349	STT3A	0|2|0	2	0.67	3	0|0|0|0|0|0|0|0|0|0|0	0.32	0.97	0.32	0.97	0.32	6.67	0.32
orf9b_SUB1	orf9b	SUB1	orf9b_P53999	P53999	0.9998	0.0169	0.0244	0.32528	SUB1	32|29|32	93	31	3	27|37|34|33|39|36|40|41|37|25|34	0	0	0	0	0	0.89	0.65
orf9b_SUCLG1	orf9b	SUCLG1	orf9b_P53597	P53597	0.9881	0.0005	0.0808	0.36027	SUCLG1	3|2|2	7	2.33	3	0|0|0|0|0|0|0|0|0|0|0	0.98	0.99	0.98	0.99	0.98	23.33	0
orf9b_SUPT16H	orf9b	SUPT16H	orf9b_Q9Y5B9	Q9Y5B9	0	0.0001	0.0131	0.009	SUPT16H	0|0|4	4	1.33	3	0|12|12|14|0|0|0|0|2|0|0	0	0	0	0	0	0.37	0.59
orf9b_TACO1	orf9b	TACO1	orf9b_Q9BSH4	Q9BSH4	0	0.0003	0.085	0.0583	TACO1	4|0|0	4	1.33	3	0|0|0|3|0|0|0|0|0|0|0	0.32	0.96	0.32	0.96	0.32	4.89	0.41
orf9b_TCEA1	orf9b	TCEA1	orf9b_P23193	P23193	0	0.0005	0.0363	0.02488	TCEA1	7|0|0	7	2.33	3	0|0|0|0|0|0|0|0|0|4|0	0.33	0.98	0.33	0.98	0.33	6.42	0.31
orf9b_TEX10	orf9b	TEX10	orf9b_Q9NXF1	Q9NXF1	0	0.0001	0.112	0.07676	TEX10	0|0|3	3	1	3	0|0|0|0|0|0|0|0|0|0|0	0.33	0.99	0.33	0.99	0.33	10	0.27
orf9b_THOC3	orf9b	THOC3	orf9b_Q96J01	Q96J01	0	0.0005	0.0233	0.01596	THOC3	8|0|0	8	2.67	3	0|9|0|0|0|7|0|6|10|0|0	0.13	0.39	0.13	0.39	0.13	0.92	0.5
orf9b_THRAP3	orf9b	THRAP3	orf9b_Q9Y2W1	Q9Y2W1	0.6309	0.0001	0.0148	0.20478	THRAP3	2|0|2	4	1.33	3	0|3|7|8|8|2|0|3|5|2|0	0	0	0	0	0	0.39	0.65
orf9b_THYN1	orf9b	THYN1	orf9b_Q9P016	Q9P016	0.9584	0.0016	0.0172	0.30748	THYN1	8|4|4	16	5.33	3	9|9|11|7|11|10|8|8|8|7|9	0	0	0	0	0	0.6	0.65
orf9b_TMA7	orf9b	TMA7	orf9b_Q9Y2S6	Q9Y2S6	0.9793	0.0084	0.0237	0.31846	TMA7	8|9|6	23	7.67	3	13|7|6|6|12|12|4|12|9|7|9	0	0	0	0	0	0.87	0.63
orf9b_TOMM34	orf9b	TOMM34	orf9b_Q15785	Q15785	0	0.0002	0.0334	0.02287	TOMM34	3|0|0	3	1	3	0|0|0|3|0|0|0|0|0|0|0	0.31	0.92	0.31	0.92	0.31	3.67	0.42
orf9b_TOMM70	orf9b	TOMM70	orf9b_O94826	O94826	0.9889	0.0136	0.9911	0.98458	TOMM70	128|129|99	356	118.67	3	0|0|0|0|0|0|0|0|0|0|0	1	1	1	1	1	1186.67	0
orf9b_TOP1	orf9b	TOP1	orf9b_P11387	P11387	0.9982	0.001	0.0135	0.31726	TOP1	13|10|11	34	11.33	3	22|27|36|24|22|18|22|24|22|16|19	0	0	0	0	0	0.49	0.65
orf9b_TPR	orf9b	TPR	orf9b_P12270	P12270	0	0	0.0097	0.00668	TPR	2|0|0	2	0.67	3	5|2|0|3|5|4|5|3|3|3|0	0	0	0	0	0	0.22	0.65
orf9b_TRIM28	orf9b	TRIM28	orf9b_Q13263	Q13263	0.6069	0.0004	0.1221	0.27092	TRIM28	0|5|9	14	4.67	3	0|0|3|5|0|0|0|0|0|0|0	0.62	0.97	0.62	0.97	0.62	6.42	0.13
orf9b_TRIP6	orf9b	TRIP6	orf9b_Q15654	Q15654	0	0.0001	0.1744	0.11958	TRIP6	2|0|0	2	0.67	3	2|0|0|0|0|0|0|0|0|0|0	0.3	0.9	0.3	0.9	0.3	3.67	0.42
orf9b_TRMT1L	orf9b	TRMT1L	orf9b_Q7Z2T5	Q7Z2T5	0.6292	0.0003	0.3275	0.41866	TRMT1L	0|5|5	10	3.33	3	0|0|0|0|0|0|0|0|0|0|0	0.67	1	0.67	1	0.67	33.33	0.05
orf9b_TSSK1B	orf9b	TSSK1B	orf9b_Q9BXA7	Q9BXA7	0	0.0001	0.5494	0.3766	TSSK1B	2|0|0	2	0.67	3	2|0|0|0|0|0|0|0|0|0|0	0.3	0.9	0.3	0.9	0.3	3.67	0.42
orf9b_TUBB1	orf9b	TUBB1	orf9b_Q9H4B7	Q9H4B7	0.6301	0.0018	0.0316	0.21606	TUBB1	19|0|17	36	12	3	0|0|0|6|0|0|0|0|0|4|0	0.66	1	0.66	1	0.66	13.2	0.07
orf9b_TUBB4A	orf9b	TUBB4A	orf9b_P04350	P04350	0	0.0028	0.021	0.01441	TUBB4A	0|49|0	49	16.33	3	0|0|0|0|0|0|0|0|0|0|10	0.33	1	0.33	1	0.33	17.97	0.25
orf9b_TUFM	orf9b	TUFM	orf9b_P49411	P49411	0.9875	0.0034	0.0745	0.35579	TUFM	24|24|18	66	22	3	7|4|0|0|0|6|0|0|5|4|5	0.99	1	0.99	1	0.99	7.81	0
orf9b_TWISTNB	orf9b	TWISTNB	orf9b_Q3B726	Q3B726	0.6119	0.0007	0.0323	0.21097	TWISTNB	7|4|0	11	3.67	3	3|5|5|5|5|4|3|4|3|5|5	0	0	0	0	0	0.86	0.58
orf9b_TXLNA	orf9b	TXLNA	orf9b_P40222	P40222	0	0.0001	0.0776	0.05319	TXLNA	2|0|0	2	0.67	3	0|0|0|0|0|0|0|0|0|0|0	0.32	0.97	0.32	0.97	0.32	6.67	0.32
orf9b_TXN	orf9b	TXN	orf9b_P10599	P10599	0.9976	0.009	0.0257	0.32548	TXN	13|13|15	41	13.67	3	13|14|15|16|13|11|11|15|12|6|11	0	0	0	0	0	1.1	0.64
orf9b_TXNDC12	orf9b	TXNDC12	orf9b_O95881	O95881	0.6285	0.0011	0.0123	0.20231	TXNDC12	4|4|0	8	2.67	3	7|7|8|8|8|6|3|5|8|5|4	0	0	0	0	0	0.43	0.65
orf9b_TXNDC5	orf9b	TXNDC5	orf9b_Q8NBS9	Q8NBS9	0.9892	0.0009	0.0185	0.31792	TXNDC5	5|6|5	16	5.33	3	14|8|13|8|8|8|4|9|11|5|4	0	0	0	0	0	0.64	0.65
orf9b_U2AF2	orf9b	U2AF2	orf9b_P26368	P26368	0.6258	0.0022	0.0257	0.21071	U2AF2	0|23|21	44	14.67	3	28|34|20|28|34|29|0|24|0|0|23	0	0	0	0	0	0.73	0.65
orf9b_UBA1	orf9b	UBA1	orf9b_P22314	P22314	0	0.0001	0.0651	0.04462	UBA1	3|0|0	3	1	3	5|0|0|0|0|0|0|0|0|0|0	0.28	0.85	0.28	0.85	0.28	2.2	0.44
orf9b_UBE2L3	orf9b	UBE2L3	orf9b_P68036	P68036	0.9674	0.0013	0.0217	0.31337	UBE2L3	4|3|2	9	3	3	9|5|0|2|0|6|3|0|2|0|3	0.01	0.02	0.01	0.02	0.01	1.1	0.56
orf9b_UCK2	orf9b	UCK2	orf9b_Q9BZX2	Q9BZX2	0	0.0002	0.0178	0.01221	UCK2	0|2|0	2	0.67	3	0|0|0|0|0|0|0|0|2|0|0	0.3	0.9	0.3	0.9	0.3	3.67	0.42
orf9b_UGGT1	orf9b	UGGT1	orf9b_Q9NYU2	Q9NYU2	0	0	0.0061	0.00421	UGGT1	0|3|0	3	1	3	2|0|2|2|4|2|3|3|3|0|3	0.01	0.02	0.01	0.02	0.01	0.46	0.57
orf9b_UMPS	orf9b	UMPS	orf9b_P11172	P11172	0.6309	0.0003	0.0905	0.25666	UMPS	3|0|3	6	2	3	0|0|0|0|0|0|0|0|0|0|0	0.66	0.99	0.66	0.99	0.66	20	0.07
orf9b_UNC45A	orf9b	UNC45A	orf9b_Q9H3U1	Q9H3U1	0	0	0.0115	0.00787	UNC45A	2|0|0	2	0.67	3	0|0|0|0|0|0|0|0|0|0|0	0.32	0.97	0.32	0.97	0.32	6.67	0.32
orf9b_USP24	orf9b	USP24	orf9b_Q9UPU5	Q9UPU5	0.5828	0.0001	0.1235	0.26449	USP24	4|0|2	6	2	3	0|0|0|0|0|0|0|0|0|0|0	0.66	1	0.66	1	0.66	20	0.08
orf9b_UTP20	orf9b	UTP20	orf9b_O75691	O75691	0	0	0.0129	0.00883	UTP20	0|3|0	3	1	3	2|0|2|2|4|0|0|0|0|3|0	0.12	0.37	0.12	0.37	0.12	0.85	0.5
orf9b_VPS13C	orf9b	VPS13C	orf9b_Q709C8	Q709C8	0	0	0.0225	0.0154	VPS13C	2|0|0	2	0.67	3	0|0|0|0|0|0|2|0|0|0|3	0.22	0.66	0.22	0.66	0.22	1.47	0.47
orf9b_VWA8	orf9b	VWA8	orf9b_A3KMH1	A3KMH1	0	0	0.0176	0.01207	VWA8	2|0|0	2	0.67	3	0|0|2|2|0|0|0|2|2|0|0	0.14	0.41	0.14	0.41	0.14	0.92	0.49
orf9b_VWF	orf9b	VWF	orf9b_P04275	P04275	0.6292	0	0.0281	0.21342	VWF	0|2|2	4	1.33	3	0|0|0|0|2|2|0|2|0|0|0	0.37	0.56	0.37	0.56	0.37	2.44	0.2
orf9b_WBP11	orf9b	WBP11	orf9b_Q9Y2W2	Q9Y2W2	0	0.0001	0.0783	0.05366	WBP11	3|0|0	3	1	3	0|0|0|0|0|0|0|0|0|0|0	0.33	0.99	0.33	0.99	0.33	10	0.27
orf9b_WDR82	orf9b	WDR82	orf9b_Q6UXN9	Q6UXN9	0	0.0001	0.0093	0.00639	WDR82	2|0|0	2	0.67	3	0|2|0|0|2|0|0|0|0|2|2	0.14	0.41	0.14	0.41	0.14	0.92	0.49
orf9b_XPO1	orf9b	XPO1	orf9b_O14980	O14980	0.6292	0.0001	0.0127	0.20282	XPO1	0|2|2	4	1.33	3	0|0|0|0|0|0|0|0|0|0|0	0.64	0.97	0.64	0.97	0.64	13.33	0.1
orf9b_XRCC5	orf9b	XRCC5	orf9b_P13010	P13010	0.5644	0.0004	0.1066	0.24723	XRCC5	0|4|10	14	4.67	3	0|15|3|4|0|0|0|0|3|0|0	0.32	0.84	0.32	0.84	0.32	2.05	0.41
orf9b_YARS	orf9b	YARS	orf9b_P54577	P54577	0	0.0005	0.088	0.06035	YARS	11|0|0	11	3.67	3	0|0|0|0|0|0|0|0|0|0|0	0.33	1	0.33	1	0.33	36.67	0.22
orf9b_YRDC	orf9b	YRDC	orf9b_Q86U90	Q86U90	0.9442	0.0011	0.0439	0.32145	YRDC	3|6|4	13	4.33	3	5|3|3|4|0|0|0|0|5|3|0	0.2	0.47	0.2	0.47	0.2	2.07	0.48
orf9b_ZBTB1	orf9b	ZBTB1	orf9b_Q9Y2K1	Q9Y2K1	0	0.0001	0.2834	0.1943	ZBTB1	2|0|0	2	0.67	3	2|0|0|0|0|0|0|0|0|0|0	0.3	0.9	0.3	0.9	0.3	3.67	0.42
orf9b_ZC3H15	orf9b	ZC3H15	orf9b_Q8WU90	Q8WU90	0	0.0003	0.0249	0.01707	ZC3H15	5|0|0	5	1.67	3	0|0|0|9|0|0|0|0|0|0|0	0.29	0.88	0.29	0.88	0.29	2.04	0.44
orf9b_ZC3HAV1L	orf9b	ZC3HAV1L	orf9b_Q96H79	Q96H79	0.9984	0.0015	0.0196	0.32149	ZC3HAV1L	7|6|6	19	6.33	3	12|6|10|9|9|6|5|10|13|8|8	0	0	0	0	0	0.73	0.65
orf9b_ZFR	orf9b	ZFR	orf9b_Q96KR1	Q96KR1	0	0	0.077	0.05279	ZFR	0|2|0	2	0.67	3	0|0|0|0|0|0|0|0|0|0|0	0.32	0.97	0.32	0.97	0.32	6.67	0.32
orf9b_ZNF317	orf9b	ZNF317	orf9b_Q96PQ6	Q96PQ6	0.6234	0.0002	1	0.87783	ZNF317	3|2|0	5	1.67	3	0|0|0|0|0|0|0|0|0|0|0	0.65	0.99	0.65	0.99	0.65	16.67	0.09
orf9b_ZNF318	orf9b	ZNF318	orf9b_Q5VUA4	Q5VUA4	0	0	0.0292	0.02001	ZNF318	0|0|4	4	1.33	3	0|0|2|0|0|0|0|0|0|0|0	0.33	0.98	0.33	0.98	0.33	7.33	0.31
orf9c(protein14)_AASS	orf9c(protein14)	AASS	orf9c(protein14)_Q9UDR5	Q9UDR5	0	0.0001	0.0776	0.05321	AASS	3|0|0	3	1	3	0|0|0|0|0|0|0|0|0|0|0	0.33	0.99	0.33	0.99	0.33	10	0.27
orf9c(protein14)_ABCB10	orf9c(protein14)	ABCB10	orf9c(protein14)_Q9NRK6	Q9NRK6	0.973	0.0004	0.4311	0.59573	ABCB10	5|3|3	11	3.67	3	0|0|0|2|0|0|0|2|0|0|0	0.91	0.98	0.91	0.98	0.91	10.08	0.01
orf9c(protein14)_ABCC4	orf9c(protein14)	ABCC4	orf9c(protein14)_O15439	O15439	0.9905	0.0005	0.2398	0.46996	ABCC4	10|7|8	25	8.33	3	0|3|2|0|0|2|2|0|2|2|0	1	1	1	1	1	7.05	0
orf9c(protein14)_ABCD3	orf9c(protein14)	ABCD3	orf9c(protein14)_P28288	P28288	0.9986	0.008	0.4069	0.5871	ABCD3	72|66|74	212	70.67	3	4|0|0|0|0|0|0|0|3|0|0	1	1	1	1	1	111.05	0
orf9c(protein14)_ABHD12	orf9c(protein14)	ABHD12	orf9c(protein14)_Q8N2K0	Q8N2K0	0.9978	0.0036	1	0.99337	ABHD12	18|21|18	57	19	3	0|0|0|0|0|0|0|0|0|0|0	1	1	1	1	1	190	0
orf9c(protein14)_ACACA	orf9c(protein14)	ACACA	orf9c(protein14)_Q13085	Q13085	0.9941	0.0043	0.031	0.32796	ACACA	122|128|154	404	134.67	3	240|253|83|66|69|178|205|60|245|156|222	0	0	0	0	0	0.83	0.65
orf9c(protein14)_ACAD9	orf9c(protein14)	ACAD9	orf9c(protein14)_Q9H845	Q9H845	0.9977	0.0035	0.898	0.92343	ACAD9	27|28|31	86	28.67	3	0|0|0|0|0|0|0|0|0|0|0	1	1	1	1	1	286.67	0
orf9c(protein14)_ACSL3	orf9c(protein14)	ACSL3	orf9c(protein14)_O95573	O95573	0	0.0001	0.06	0.04114	ACSL3	0|0|2	2	0.67	3	0|0|0|0|0|0|0|0|0|0|0	0.32	0.97	0.32	0.97	0.32	6.67	0.32
orf9c(protein14)_ADCK3	orf9c(protein14)	ADCK3	orf9c(protein14)_Q8NI60	Q8NI60	0.9759	0.0009	0.158	0.4094	ADCK3	7|6|10	23	7.67	3	0|0|0|0|0|0|0|0|0|0|0	1	1	1	1	1	76.67	0
orf9c(protein14)_ADCK4	orf9c(protein14)	ADCK4	orf9c(protein14)_Q96D53	Q96D53	0	0.0001	0.174	0.1193	ADCK4	0|0|3	3	1	3	0|0|0|0|0|0|0|0|0|0|0	0.33	0.99	0.33	0.99	0.33	10	0.27
orf9c(protein14)_AFG3L2	orf9c(protein14)	AFG3L2	orf9c(protein14)_Q9Y4W6	Q9Y4W6	0.9996	0.0028	0.2972	0.51214	AFG3L2	29|31|29	89	29.67	3	0|0|0|0|0|0|0|0|0|0|0	1	1	1	1	1	296.67	0
orf9c(protein14)_AGL	orf9c(protein14)	AGL	orf9c(protein14)_P35573	P35573	0	0	0.0539	0.03692	AGL	0|2|0	2	0.67	3	0|0|0|2|2|0|2|0|0|0|2	0.14	0.41	0.14	0.41	0.14	0.92	0.49
orf9c(protein14)_AGPAT2	orf9c(protein14)	AGPAT2	orf9c(protein14)_O15120	O15120	0.9487	0.0011	0.734	0.79591	AGPAT2	6|3|3	12	4	3	0|0|0|0|0|0|0|0|0|0|0	1	1	1	1	1	40	0
orf9c(protein14)_AGPAT4	orf9c(protein14)	AGPAT4	orf9c(protein14)_Q9NRZ5	Q9NRZ5	0.9862	0.0021	0.7619	0.82655	AGPAT4	11|8|12	31	10.33	3	0|0|0|0|0|0|0|0|0|0|0	1	1	1	1	1	103.33	0
orf9c(protein14)_AGPAT5	orf9c(protein14)	AGPAT5	orf9c(protein14)_Q9NUQ2	Q9NUQ2	0.6232	0.0005	0.3866	0.45733	AGPAT5	4|0|3	7	2.33	3	0|0|0|0|0|0|0|0|0|0|0	0.66	1	0.66	1	0.66	23.33	0.06
orf9c(protein14)_AGXT2	orf9c(protein14)	AGXT2	orf9c(protein14)_Q9BYV1	Q9BYV1	0	0.0001	0.5224	0.35808	AGXT2	0|0|2	2	0.67	3	0|0|0|0|0|0|0|0|0|0|0	0.32	0.97	0.32	0.97	0.32	6.67	0.32
orf9c(protein14)_AHCY	orf9c(protein14)	AHCY	orf9c(protein14)_P23526	P23526	0	0.0001	0.0327	0.02241	AHCY	2|0|0	2	0.67	3	0|0|0|0|0|0|0|0|0|0|0	0.32	0.97	0.32	0.97	0.32	6.67	0.32
orf9c(protein14)_AHNAK	orf9c(protein14)	AHNAK	orf9c(protein14)_Q09666	Q09666	0.6309	0	0.0388	0.22121	AHNAK	0|5|5	10	3.33	3	2|0|0|2|2|3|3|3|5|0|3	0.18	0.26	0.18	0.26	0.18	1.59	0.49
orf9c(protein14)_AHNAK2	orf9c(protein14)	AHNAK2	orf9c(protein14)_Q8IVF2	Q8IVF2	0	0	0.0636	0.04359	AHNAK2	2|0|0	2	0.67	3	0|0|0|0|0|0|0|0|0|2|0	0.3	0.9	0.3	0.9	0.3	3.67	0.42
orf9c(protein14)_AIFM1	orf9c(protein14)	AIFM1	orf9c(protein14)_O95831	O95831	0.9595	0.0011	0.1153	0.37509	AIFM1	13|7|7	27	9	3	0|0|7|6|0|0|0|0|0|0|0	0.91	0.97	0.91	0.97	0.91	7.62	0.01
orf9c(protein14)_AKAP11	orf9c(protein14)	AKAP11	orf9c(protein14)_Q9UKA4	Q9UKA4	0	0	0.4213	0.28882	AKAP11	0|0|2	2	0.67	3	0|0|0|0|0|0|0|0|0|0|0	0.32	0.97	0.32	0.97	0.32	6.67	0.32
orf9c(protein14)_AKAP8L	orf9c(protein14)	AKAP8L	orf9c(protein14)_Q9ULX6	Q9ULX6	0	0.0001	0.0436	0.02987	AKAP8L	0|2|0	2	0.67	3	0|0|2|0|3|0|0|0|0|0|0	0.22	0.66	0.22	0.66	0.22	1.47	0.47
orf9c(protein14)_ALDH18A1	orf9c(protein14)	ALDH18A1	orf9c(protein14)_P54886	P54886	0.583	0.0002	0.0147	0.18997	ALDH18A1	4|0|2	6	2	3	8|2|7|4|0|3|5|3|7|8|5	0	0	0	0	0	0.42	0.65
orf9c(protein14)_ALDH1B1	orf9c(protein14)	ALDH1B1	orf9c(protein14)_P30837	P30837	0.9788	0.0017	0.1001	0.37065	ALDH1B1	9|12|15	36	12	3	0|0|0|0|0|0|0|0|0|0|0	1	1	1	1	1	120	0
orf9c(protein14)_ALDH1L1	orf9c(protein14)	ALDH1L1	orf9c(protein14)_O75891	O75891	0	0.0001	0.2841	0.19477	ALDH1L1	0|2|0	2	0.67	3	0|0|0|0|0|0|0|0|0|0|0	0.32	0.97	0.32	0.97	0.32	6.67	0.32
orf9c(protein14)_ALG5	orf9c(protein14)	ALG5	orf9c(protein14)_Q9Y673	Q9Y673	0.9999	0.0007	0.1637	0.42077	ALG5	3|3|3	9	3	3	0|0|0|0|0|0|0|0|0|0|0	0.99	0.99	0.99	0.99	0.99	30	0
orf9c(protein14)_AMMECR1	orf9c(protein14)	AMMECR1	orf9c(protein14)_Q9Y4X0	Q9Y4X0	0	0.0003	0.0127	0.00871	AMMECR1	4|0|0	4	1.33	3	8|4|7|7|6|0|0|5|4|2|3	0	0	0	0	0	0.32	0.65
orf9c(protein14)_AMMECR1L	orf9c(protein14)	AMMECR1L	orf9c(protein14)_Q6DCA0	Q6DCA0	0.605	0.0006	0.0234	0.20268	AMMECR1L	5|0|3	8	2.67	3	6|0|5|7|4|6|4|5|7|3|3	0	0	0	0	0	0.59	0.61
orf9c(protein14)_ANKS1A	orf9c(protein14)	ANKS1A	orf9c(protein14)_Q92625	Q92625	0	0.0001	0.0159	0.01089	ANKS1A	0|0|3	3	1	3	2|0|4|0|0|3|4|3|2|8|0	0	0.01	0	0.01	0	0.42	0.57
orf9c(protein14)_AP3M1	orf9c(protein14)	AP3M1	orf9c(protein14)_Q9Y2T2	Q9Y2T2	0	0.0002	1	0.68551	AP3M1	3|0|0	3	1	3	0|0|0|0|0|0|0|0|0|0|0	0.33	0.99	0.33	0.99	0.33	10	0.27
orf9c(protein14)_APLP2	orf9c(protein14)	APLP2	orf9c(protein14)_Q06481	Q06481	0	0.0001	0.0391	0.02679	APLP2	2|0|0	2	0.67	3	0|0|3|2|0|0|0|2|0|0|0	0.17	0.52	0.17	0.52	0.17	1.05	0.49
orf9c(protein14)_APMAP	orf9c(protein14)	APMAP	orf9c(protein14)_Q9HDC9	Q9HDC9	0	0.0005	1	0.68551	APMAP	9|0|0	9	3	3	0|0|0|0|0|0|0|0|0|0|0	0.33	1	0.33	1	0.33	30	0.22
orf9c(protein14)_ARGLU1	orf9c(protein14)	ARGLU1	orf9c(protein14)_Q9NWB6	Q9NWB6	0.9378	0.0013	0.0315	0.31096	ARGLU1	3|4|7	14	4.67	3	5|6|4|4|0|4|0|3|5|3|6	0.01	0.03	0.01	0.03	0.01	1.28	0.56
orf9c(protein14)_ARHGAP10	orf9c(protein14)	ARHGAP10	orf9c(protein14)_A1A4S6	A1A4S6	0	0.0001	0.4179	0.28647	ARHGAP10	2|0|0	2	0.67	3	0|0|0|0|0|0|0|0|0|0|0	0.32	0.97	0.32	0.97	0.32	6.67	0.32
orf9c(protein14)_ARL10	orf9c(protein14)	ARL10	orf9c(protein14)_Q8N8L6	Q8N8L6	0	0.0003	1	0.68551	ARL10	3|0|0	3	1	3	0|0|0|0|0|0|0|0|0|0|0	0.33	0.99	0.33	0.99	0.33	10	0.27
orf9c(protein14)_ARL6IP5	orf9c(protein14)	ARL6IP5	orf9c(protein14)_O75915	O75915	0.6309	0.0013	0.3485	0.43357	ARL6IP5	5|0|5	10	3.33	3	0|0|0|0|0|0|0|0|0|0|0	0.67	1	0.67	1	0.67	33.33	0.05
orf9c(protein14)_ARL6IP6	orf9c(protein14)	ARL6IP6	orf9c(protein14)_Q8N6S5	Q8N6S5	0	0.0002	0.0574	0.03936	ARL6IP6	0|0|2	2	0.67	3	0|0|0|0|0|0|0|0|0|0|0	0.32	0.97	0.32	0.97	0.32	6.67	0.32
orf9c(protein14)_ASCC3	orf9c(protein14)	ASCC3	orf9c(protein14)_Q8N3C0	Q8N3C0	0.6309	0	0.1277	0.28214	ASCC3	2|0|2	4	1.33	3	0|0|0|0|2|0|0|0|0|0|0	0.6	0.9	0.6	0.9	0.6	7.33	0.13
orf9c(protein14)_ASPM	orf9c(protein14)	ASPM	orf9c(protein14)_Q8IZT6	Q8IZT6	0.5824	0	0.3774	0.43841	ASPM	0|4|2	6	2	3	0|0|0|0|0|0|0|0|0|0|0	0.66	1	0.66	1	0.66	20	0.08
orf9c(protein14)_ATAD1	orf9c(protein14)	ATAD1	orf9c(protein14)_Q8NBU5	Q8NBU5	0.9008	0.0008	0.3418	0.51225	ATAD1	2|3|6	11	3.67	3	0|0|0|0|0|0|0|0|0|0|0	0.99	1	0.99	1	0.99	36.67	0
orf9c(protein14)_ATAD3B	orf9c(protein14)	ATAD3B	orf9c(protein14)_Q5T9A4	Q5T9A4	0.9989	0.0031	0.0834	0.36536	ATAD3B	26|29|26	81	27	3	0|0|0|0|0|0|0|0|0|0|0	1	1	1	1	1	270	0
orf9c(protein14)_ATP13A1	orf9c(protein14)	ATP13A1	orf9c(protein14)_Q9HD20	Q9HD20	0.6309	0.0001	0.3437	0.4303	ATP13A1	2|2|0	4	1.33	3	0|0|0|0|0|0|0|0|0|0|0	0.64	0.97	0.64	0.97	0.64	13.33	0.1
orf9c(protein14)_ATP1A1	orf9c(protein14)	ATP1A1	orf9c(protein14)_P05023	P05023	0.9969	0.0049	0.0868	0.36712	ATP1A1	71|59|69	199	66.33	3	0|0|0|0|0|0|0|0|0|0|0	1	1	1	1	1	663.33	0
orf9c(protein14)_ATP2A2	orf9c(protein14)	ATP2A2	orf9c(protein14)_P16615	P16615	0.9948	0.0044	0.2444	0.47444	ATP2A2	71|56|56	183	61	3	0|0|0|0|0|0|0|0|0|0|0	1	1	1	1	1	610	0
orf9c(protein14)_ATP2B1	orf9c(protein14)	ATP2B1	orf9c(protein14)_P20020	P20020	0.9932	0.0011	0.5649	0.69371	ATP2B1	18|16|21	55	18.33	3	0|0|0|0|0|0|0|0|0|0|0	1	1	1	1	1	183.33	0
orf9c(protein14)_ATP2B4	orf9c(protein14)	ATP2B4	orf9c(protein14)_P23634	P23634	0.9834	0.0006	0.4578	0.61722	ATP2B4	9|9|13	31	10.33	3	0|0|0|0|0|0|0|0|0|0|0	1	1	1	1	1	103.33	0
orf9c(protein14)_ATP5A1	orf9c(protein14)	ATP5A1	orf9c(protein14)_P25705	P25705	0.9981	0.0054	0.0745	0.35905	ATP5A1	39|38|43	120	40	3	0|0|10|6|9|0|0|0|6|0|0	1	1	1	1	1	14.19	0
orf9c(protein14)_ATP5B	orf9c(protein14)	ATP5B	orf9c(protein14)_P06576	P06576	0.9955	0.0062	0.1327	0.39816	ATP5B	40|42|49	131	43.67	3	5|0|0|0|0|0|0|0|0|0|0	1	1	1	1	1	96.07	0
orf9c(protein14)_ATP5C1	orf9c(protein14)	ATP5C1	orf9c(protein14)_P36542	P36542	0.9968	0.0034	0.0878	0.36778	ATP5C1	15|13|12	40	13.33	3	0|0|0|4|0|3|0|0|0|0|0	1	1	1	1	1	20.95	0
orf9c(protein14)_ATP5D	orf9c(protein14)	ATP5D	orf9c(protein14)_P30049	P30049	0.9999	0.0009	0.2589	0.48597	ATP5D	2|2|2	6	2	3	0|0|0|0|0|0|0|0|0|0|0	0.97	0.97	0.97	0.97	0.97	20	0
orf9c(protein14)_ATP5H	orf9c(protein14)	ATP5H	orf9c(protein14)_O75947	O75947	0.9992	0.0059	0.2583	0.48536	ATP5H	13|12|13	38	12.67	3	0|0|0|0|0|0|0|0|0|0|0	1	1	1	1	1	126.67	0
orf9c(protein14)_ATP5I	orf9c(protein14)	ATP5I	orf9c(protein14)_P56385	P56385	0	0.0007	0.1256	0.08607	ATP5I	0|0|2	2	0.67	3	0|0|0|0|0|0|0|0|0|0|0	0.32	0.97	0.32	0.97	0.32	6.67	0.32
orf9c(protein14)_ATP5O	orf9c(protein14)	ATP5O	orf9c(protein14)_P48047	P48047	0.6305	0.0029	0.2746	0.38283	ATP5O	0|13|12	25	8.33	3	0|0|0|0|0|0|0|0|0|0|0	0.67	1	0.67	1	0.67	83.33	0.03
orf9c(protein14)_ATPIF1	orf9c(protein14)	ATPIF1	orf9c(protein14)_Q9UII2	Q9UII2	0.8213	0.0038	0.0195	0.26678	ATPIF1	2|10|4	16	5.33	3	9|9|8|9|9|6|5|8|6|7|9	0	0	0	0	0	0.69	0.62
orf9c(protein14)_ATXN10	orf9c(protein14)	ATXN10	orf9c(protein14)_Q9UBB4	Q9UBB4	0.9917	0.0018	0.3012	0.51245	ATXN10	14|11|10	35	11.67	3	0|0|0|0|0|0|0|0|0|0|0	1	1	1	1	1	116.67	0
orf9c(protein14)_AUP1	orf9c(protein14)	AUP1	orf9c(protein14)_Q9Y679	Q9Y679	0.9844	0.0023	0.2212	0.45535	AUP1	17|11|16	44	14.67	3	0|0|0|0|0|0|0|0|0|0|0	1	1	1	1	1	146.67	0
orf9c(protein14)_B3GALT6	orf9c(protein14)	B3GALT6	orf9c(protein14)_Q96L58	Q96L58	0.6102	0.0004	0.5751	0.5825	B3GALT6	2|0|3	5	1.67	3	0|0|0|0|0|0|0|0|0|0|0	0.65	0.99	0.65	0.99	0.65	16.67	0.09
orf9c(protein14)_B4GAT1	orf9c(protein14)	B4GAT1	orf9c(protein14)_O43505	O43505	0.9999	0.0011	0.4781	0.63629	B4GAT1	6|6|6	18	6	3	0|0|0|0|0|0|0|0|0|0|0	1	1	1	1	1	60	0
orf9c(protein14)_BAG2	orf9c(protein14)	BAG2	orf9c(protein14)_O95816	O95816	0.6309	0.0005	0.0425	0.22377	BAG2	2|2|0	4	1.33	3	0|0|0|0|0|0|0|0|0|0|0	0.64	0.97	0.64	0.97	0.64	13.33	0.1
orf9c(protein14)_BCAP31	orf9c(protein14)	BCAP31	orf9c(protein14)_P51572	P51572	0.6309	0.0016	0.4423	0.49785	BCAP31	8|8|0	16	5.33	3	0|0|0|0|0|0|0|0|0|0|0	0.67	1	0.67	1	0.67	53.33	0.04
orf9c(protein14)_BCKDHB	orf9c(protein14)	BCKDHB	orf9c(protein14)_P21953	P21953	0	0.0001	0.0759	0.052	BCKDHB	0|0|2	2	0.67	3	0|0|0|0|0|0|0|0|0|0|0	0.32	0.97	0.32	0.97	0.32	6.67	0.32
orf9c(protein14)_BNIP1	orf9c(protein14)	BNIP1	orf9c(protein14)_Q12981	Q12981	0	0.0003	1	0.68551	BNIP1	3|0|0	3	1	3	0|0|0|0|0|0|0|0|0|0|0	0.33	0.99	0.33	0.99	0.33	10	0.27
orf9c(protein14)_BOLA1	orf9c(protein14)	BOLA1	orf9c(protein14)_Q9Y3E2	Q9Y3E2	0	0.0004	0.0202	0.01383	BOLA1	0|0|2	2	0.67	3	4|4|5|0|3|2|0|3|2|2|0	0	0	0	0	0	0.29	0.65
orf9c(protein14)_BRI3BP	orf9c(protein14)	BRI3BP	orf9c(protein14)_Q8WY22	Q8WY22	0.9955	0.0016	0.3166	0.52422	BRI3BP	5|5|6	16	5.33	3	0|0|0|0|0|0|0|0|0|0|0	1	1	1	1	1	53.33	0
orf9c(protein14)_C19orf53	orf9c(protein14)	C19orf53	orf9c(protein14)_Q9UNZ5	Q9UNZ5	0.9806	0.003	0.0486	0.33585	C19orf53	3|5|4	12	4	3	0|0|3|0|3|0|2|0|3|3|0	0.54	0.75	0.54	0.75	0.54	3.14	0.15
orf9c(protein14)_C2orf47	orf9c(protein14)	C2orf47	orf9c(protein14)_Q8WWC4	Q8WWC4	0.6255	0.0008	0.4754	0.5189	C2orf47	5|4|0	9	3	3	0|0|0|0|0|0|0|0|0|0|0	0.67	1	0.67	1	0.67	30	0.05
orf9c(protein14)_C3orf58	orf9c(protein14)	C3orf58	orf9c(protein14)_Q8NDZ4	Q8NDZ4	0.6291	0.0008	0.3642	0.44372	C3orf58	7|0|6	13	4.33	3	0|0|0|0|0|0|0|0|0|0|0	0.67	1	0.67	1	0.67	43.33	0.04
orf9c(protein14)_CACYBP	orf9c(protein14)	CACYBP	orf9c(protein14)_Q9HB71	Q9HB71	0.9231	0.002	0.0083	0.29054	CACYBP	6|9|3	18	6	3	11|10|8|18|10|10|10|7|8|9|10	0	0	0	0	0	0.59	0.65
orf9c(protein14)_CALU	orf9c(protein14)	CALU	orf9c(protein14)_O43852	O43852	0	0.0003	0.0458	0.03141	CALU	0|4|0	4	1.33	3	0|0|0|0|0|0|0|0|0|0|0	0.33	1	0.33	1	0.33	13.33	0.25
orf9c(protein14)_CAMLG	orf9c(protein14)	CAMLG	orf9c(protein14)_P49069	P49069	0	0.0004	1	0.68551	CAMLG	0|0|5	5	1.67	3	0|0|0|0|0|0|0|0|0|0|0	0.33	1	0.33	1	0.33	16.67	0.24
orf9c(protein14)_CAND1	orf9c(protein14)	CAND1	orf9c(protein14)_Q86VP6	Q86VP6	0.999	0.0021	0.3234	0.52993	CAND1	36|32|34	102	34	3	0|0|0|0|0|0|0|0|0|0|0	1	1	1	1	1	340	0
orf9c(protein14)_CAND2	orf9c(protein14)	CAND2	orf9c(protein14)_O75155	O75155	0.9738	0.0006	0.4369	0.59996	CAND2	12|7|12	31	10.33	3	0|0|0|0|0|0|0|0|0|0|0	1	1	1	1	1	103.33	0
orf9c(protein14)_CANX	orf9c(protein14)	CANX	orf9c(protein14)_P27824	P27824	0.9912	0.0029	0.0788	0.35984	CANX	20|22|27	69	23	3	0|0|0|0|0|0|0|0|0|0|0	1	1	1	1	1	230	0
orf9c(protein14)_CAPZA1	orf9c(protein14)	CAPZA1	orf9c(protein14)_P52907	P52907	0.6309	0.0004	0.015	0.2049	CAPZA1	0|2|2	4	1.33	3	3|0|0|2|0|0|4|0|3|0|0	0.14	0.21	0.14	0.21	0.14	1.22	0.49
orf9c(protein14)_CASP14	orf9c(protein14)	CASP14	orf9c(protein14)_P31944	P31944	0	0.0002	1	0.68551	CASP14	2|0|0	2	0.67	3	0|0|0|0|0|0|0|0|0|0|0	0.32	0.97	0.32	0.97	0.32	6.67	0.32
orf9c(protein14)_CBX5	orf9c(protein14)	CBX5	orf9c(protein14)_P45973	P45973	0	0.0003	0.0566	0.03878	CBX5	0|2|0	2	0.67	3	0|0|2|2|0|0|0|0|0|0|0	0.24	0.72	0.24	0.72	0.24	1.83	0.46
orf9c(protein14)_CCDC124	orf9c(protein14)	CCDC124	orf9c(protein14)_Q96CT7	Q96CT7	0.9654	0.0042	0.0249	0.31492	CCDC124	8|16|13	37	12.33	3	16|18|15|16|18|12|8|17|14|14|12	0	0	0	0	0	0.85	0.64
orf9c(protein14)_CCDC47	orf9c(protein14)	CCDC47	orf9c(protein14)_Q96A33	Q96A33	0.6309	0.0006	0.1767	0.3158	CCDC47	6|0|6	12	4	3	0|0|0|0|0|0|0|0|0|0|0	0.67	1	0.67	1	0.67	40	0.05
orf9c(protein14)_CCSMST1	orf9c(protein14)	CCSMST1	orf9c(protein14)_Q4G0I0	Q4G0I0	0.605	0.0015	1	0.87217	CCSMST1	5|0|3	8	2.67	3	0|0|0|0|0|0|0|0|0|0|0	0.66	1	0.66	1	0.66	26.67	0.06
orf9c(protein14)_CCT4	orf9c(protein14)	CCT4	orf9c(protein14)_P50991	P50991	0.9889	0.0016	0.0351	0.32918	CCT4	10|11|14	35	11.67	3	5|3|4|7|9|0|3|7|7|2|5	0.29	0.74	0.29	0.74	0.29	2.47	0.44
orf9c(protein14)_CCT6A	orf9c(protein14)	CCT6A	orf9c(protein14)_P40227	P40227	0.9829	0.0007	0.0293	0.32331	CCT6A	4|6|4	14	4.67	3	2|0|0|2|0|0|0|3|5|0|0	0.73	0.86	0.73	0.86	0.73	4.28	0.02
orf9c(protein14)_CCT7	orf9c(protein14)	CCT7	orf9c(protein14)_Q99832	Q99832	0.9834	0.0009	0.0654	0.34823	CCT7	8|5|6	19	6.33	3	0|2|0|0|0|0|0|0|0|0|0	1	1	1	1	1	34.83	0
orf9c(protein14)_CCT8	orf9c(protein14)	CCT8	orf9c(protein14)_P50990	P50990	0.9285	0.0007	0.0318	0.30828	CCT8	5|3|8	16	5.33	3	0|0|0|0|0|0|0|0|0|0|0	1	1	1	1	1	53.33	0
orf9c(protein14)_CD97	orf9c(protein14)	CD97	orf9c(protein14)_P48960	P48960	0	0.0001	1	0.68551	CD97	0|0|2	2	0.67	3	0|0|0|0|0|0|0|0|0|0|0	0.32	0.97	0.32	0.97	0.32	6.67	0.32
orf9c(protein14)_CDC42	orf9c(protein14)	CDC42	orf9c(protein14)_P60953	P60953	0.6309	0.0005	0.4245	0.48566	CDC42	2|0|2	4	1.33	3	0|0|0|0|0|0|0|0|0|0|0	0.64	0.97	0.64	0.97	0.64	13.33	0.1
orf9c(protein14)_CDC42EP1	orf9c(protein14)	CDC42EP1	orf9c(protein14)_Q00587	Q00587	0.9835	0.0004	0.1819	0.42814	CDC42EP1	3|2|2	7	2.33	3	0|0|0|0|0|0|0|0|0|0|0	0.98	0.99	0.98	0.99	0.98	23.33	0
orf9c(protein14)_CDC45	orf9c(protein14)	CDC45	orf9c(protein14)_O75419	O75419	0.9821	0.0011	0.2247	0.45703	CDC45	10|9|6	25	8.33	3	0|0|0|0|0|0|0|0|0|0|0	1	1	1	1	1	83.33	0
orf9c(protein14)_CDC7	orf9c(protein14)	CDC7	orf9c(protein14)_O00311	O00311	0.9799	0.0003	0.2506	0.47412	CDC7	2|2|3	7	2.33	3	0|0|0|0|0|0|0|0|0|0|0	0.98	0.99	0.98	0.99	0.98	23.33	0
orf9c(protein14)_CDKAL1	orf9c(protein14)	CDKAL1	orf9c(protein14)_Q5VV42	Q5VV42	0.9638	0.0006	0.3399	0.53037	CDKAL1	5|3|6	14	4.67	3	0|0|0|0|0|0|0|0|0|0|0	1	1	1	1	1	46.67	0
orf9c(protein14)_CDS2	orf9c(protein14)	CDS2	orf9c(protein14)_O95674	O95674	0.9925	0.001	0.3587	0.55211	CDS2	6|7|5	18	6	3	0|0|0|0|0|0|0|0|0|0|0	1	1	1	1	1	60	0
orf9c(protein14)_CECR5	orf9c(protein14)	CECR5	orf9c(protein14)_Q9BXW7	Q9BXW7	0.9487	0.0005	0.2423	0.4588	CECR5	4|2|2	8	2.67	3	0|0|0|0|0|0|0|0|0|0|0	0.98	1	0.98	1	0.98	26.67	0
orf9c(protein14)_CENPF	orf9c(protein14)	CENPF	orf9c(protein14)_P49454	P49454	0.6102	0	0.0297	0.20861	CENPF	2|0|3	5	1.67	3	0|0|0|0|0|0|0|0|0|2|3	0.49	0.82	0.49	0.82	0.49	3.67	0.16
orf9c(protein14)_CERS1	orf9c(protein14)	CERS1	orf9c(protein14)_P27544	P27544	0.9623	0.0011	0.6563	0.74679	CERS1	4|4|7	15	5	3	0|0|0|0|0|0|0|0|0|0|0	1	1	1	1	1	50	0
orf9c(protein14)_CERS6	orf9c(protein14)	CERS6	orf9c(protein14)_Q6ZMG9	Q6ZMG9	0	0.0001	0.4744	0.32522	CERS6	0|2|0	2	0.67	3	0|0|0|0|0|0|0|0|0|0|0	0.32	0.97	0.32	0.97	0.32	6.67	0.32
orf9c(protein14)_CHP1	orf9c(protein14)	CHP1	orf9c(protein14)_Q99653	Q99653	0.6309	0.0041	0.7238	0.69085	CHP1	16|16|0	32	10.67	3	0|0|0|0|0|0|0|0|0|0|0	0.67	1	0.67	1	0.67	106.67	0.03
orf9c(protein14)_CIAO1	orf9c(protein14)	CIAO1	orf9c(protein14)_O76071	O76071	0	0.0002	0.207	0.14188	CIAO1	0|0|3	3	1	3	0|0|0|0|0|0|0|0|0|0|0	0.33	0.99	0.33	0.99	0.33	10	0.27
orf9c(protein14)_CISD1	orf9c(protein14)	CISD1	orf9c(protein14)_Q9NZ45	Q9NZ45	0.9823	0.0028	0.7724	0.83259	CISD1	4|5|3	12	4	3	0|0|0|0|0|0|0|0|0|0|0	1	1	1	1	1	40	0
orf9c(protein14)_CKAP4	orf9c(protein14)	CKAP4	orf9c(protein14)_Q07065	Q07065	0.9493	0.0011	0.3247	0.51551	CKAP4	8|6|13	27	9	3	0|0|0|0|0|0|0|0|0|0|0	1	1	1	1	1	90	0
orf9c(protein14)_CKAP5	orf9c(protein14)	CKAP5	orf9c(protein14)_Q14008	Q14008	0	0	0.0121	0.00827	CKAP5	0|2|0	2	0.67	3	0|2|3|2|0|0|2|2|2|0|0	0.04	0.12	0.04	0.12	0.04	0.56	0.53
orf9c(protein14)_CLCC1	orf9c(protein14)	CLCC1	orf9c(protein14)_Q96S66	Q96S66	0.9478	0.0005	0.0935	0.35649	CLCC1	3|6|3	12	4	3	0|0|0|0|0|0|0|0|0|0|0	1	1	1	1	1	40	0
orf9c(protein14)_CLINT1	orf9c(protein14)	CLINT1	orf9c(protein14)_Q14677	Q14677	0.613	0.0002	0.0412	0.21738	CLINT1	3|2|0	5	1.67	3	0|2|0|0|0|4|0|0|0|0|0	0.48	0.79	0.48	0.79	0.48	3.06	0.17
orf9c(protein14)_CLPTM1	orf9c(protein14)	CLPTM1	orf9c(protein14)_O96005	O96005	0	0.0001	0.1897	0.13005	CLPTM1	3|0|0	3	1	3	0|0|0|0|0|0|0|0|0|0|0	0.33	0.99	0.33	0.99	0.33	10	0.27
orf9c(protein14)_CNBP	orf9c(protein14)	CNBP	orf9c(protein14)_P62633	P62633	0.998	0.0051	0.0239	0.32432	CNBP	13|11|12	36	12	3	19|11|17|15|13|15|8|15|15|5|3	0	0	0	0	0	0.97	0.64
orf9c(protein14)_CNNM3	orf9c(protein14)	CNNM3	orf9c(protein14)_Q8NE01	Q8NE01	0.6149	0.0004	0.2337	0.34988	CNNM3	6|0|4	10	3.33	3	0|0|0|0|0|0|0|0|0|0|0	0.67	1	0.67	1	0.67	33.33	0.05
orf9c(protein14)_CNTN1	orf9c(protein14)	CNTN1	orf9c(protein14)_Q12860	Q12860	0.6309	0.0001	0.164	0.30705	CNTN1	0|2|2	4	1.33	3	0|0|0|0|0|0|2|0|2|0|0	0.48	0.72	0.48	0.72	0.48	3.67	0.16
orf9c(protein14)_COPA	orf9c(protein14)	COPA	orf9c(protein14)_P53621	P53621	0.9989	0.0016	0.4471	0.61471	COPA	28|25|27	80	26.67	3	0|0|0|0|2|0|0|0|0|0|0	1	1	1	1	1	146.67	0
orf9c(protein14)_COPB1	orf9c(protein14)	COPB1	orf9c(protein14)_P53618	P53618	0.9998	0.0039	0.1388	0.40366	COPB1	52|49|49	150	50	3	0|0|2|0|3|0|0|6|0|0|0	1	1	1	1	1	50	0
orf9c(protein14)_COPB2	orf9c(protein14)	COPB2	orf9c(protein14)_P35606	P35606	0.9629	0.0005	0.3573	0.54199	COPB2	4|7|8	19	6.33	3	0|0|0|0|0|0|0|0|0|0|0	1	1	1	1	1	63.33	0
orf9c(protein14)_COPG1	orf9c(protein14)	COPG1	orf9c(protein14)_Q9Y678	Q9Y678	0.9429	0.0007	0.3177	0.50872	COPG1	12|7|5	24	8	3	0|0|0|0|0|0|0|0|0|0|0	1	1	1	1	1	80	0
orf9c(protein14)_COPG2	orf9c(protein14)	COPG2	orf9c(protein14)_Q9UBF2	Q9UBF2	0.9932	0.0012	0.3936	0.57628	COPG2	17|13|13	43	14.33	3	0|0|0|0|0|0|0|0|0|0|0	1	1	1	1	1	143.33	0
orf9c(protein14)_COX15	orf9c(protein14)	COX15	orf9c(protein14)_Q7KZN9	Q7KZN9	0.9904	0.0037	0.5651	0.69298	COX15	22|23|16	61	20.33	3	0|0|0|0|0|0|0|0|0|0|0	1	1	1	1	1	203.33	0
orf9c(protein14)_COX4I1	orf9c(protein14)	COX4I1	orf9c(protein14)_P13073	P13073	0.6309	0.0039	0.6746	0.65712	COX4I1	0|13|13	26	8.67	3	0|0|0|0|0|0|0|0|0|0|0	0.67	1	0.67	1	0.67	86.67	0.03
orf9c(protein14)_COX5B	orf9c(protein14)	COX5B	orf9c(protein14)_P10606	P10606	0.9889	0.0033	0.1613	0.41572	COX5B	7|5|5	17	5.67	3	0|0|0|0|0|2|0|0|2|0|0	0.98	1	0.98	1	0.98	15.58	0
orf9c(protein14)_COX6C	orf9c(protein14)	COX6C	orf9c(protein14)_P09669	P09669	0.9951	0.0083	0.2168	0.45564	COX6C	9|9|7	25	8.33	3	0|0|0|0|0|0|0|0|0|0|0	1	1	1	1	1	83.33	0
orf9c(protein14)_CPS1	orf9c(protein14)	CPS1	orf9c(protein14)_P31327	P31327	0	0	0.0631	0.04328	CPS1	0|2|0	2	0.67	3	0|0|0|0|0|0|0|2|0|0|0	0.3	0.9	0.3	0.9	0.3	3.67	0.42
orf9c(protein14)_CPSF1	orf9c(protein14)	CPSF1	orf9c(protein14)_Q10570	Q10570	0.6309	0.0001	0.026	0.21248	CPSF1	2|0|2	4	1.33	3	0|3|2|2|0|0|0|0|0|3|0	0.2	0.3	0.2	0.3	0.2	1.47	0.48
orf9c(protein14)_CPT1A	orf9c(protein14)	CPT1A	orf9c(protein14)_P50416	P50416	0.9987	0.0011	0.4559	0.62069	CPT1A	11|11|12	34	11.33	3	0|2|0|2|0|0|0|0|0|0|0	1	1	1	1	1	31.17	0
orf9c(protein14)_CRIPT	orf9c(protein14)	CRIPT	orf9c(protein14)_Q9P021	Q9P021	0.9999	0.0022	0.0222	0.32373	CRIPT	3|3|3	9	3	3	0|3|8|7|4|3|5|7|4|3|0	0	0	0	0	0	0.75	0.65
orf9c(protein14)_CRKL	orf9c(protein14)	CRKL	orf9c(protein14)_P46109	P46109	0.9914	0.0042	0.0218	0.32084	CRKL	14|18|19	51	17	3	29|26|28|25|23|20|23|22|26|21|21	0	0	0	0	0	0.71	0.65
orf9c(protein14)_CSE1L	orf9c(protein14)	CSE1L	orf9c(protein14)_P55060	P55060	0.992	0.0017	0.2911	0.5056	CSE1L	25|18|22	65	21.67	3	0|0|0|0|0|0|0|0|0|0|0	1	1	1	1	1	216.67	0
orf9c(protein14)_CSTB	orf9c(protein14)	CSTB	orf9c(protein14)_P04080	P04080	0.9917	0.0051	0.023	0.32173	CSTB	6|8|6	20	6.67	3	8|13|11|6|8|10|8|9|9|6|7	0	0	0	0	0	0.77	0.65
orf9c(protein14)_CTPS1	orf9c(protein14)	CTPS1	orf9c(protein14)_P17812	P17812	0.9827	0.0016	0.0572	0.34241	CTPS1	11|11|16	38	12.67	3	6|5|6|6|8|2|2|2|5|7|6	0.36	0.97	0.36	0.97	0.36	2.53	0.2
orf9c(protein14)_CWC25	orf9c(protein14)	CWC25	orf9c(protein14)_Q9NXE8	Q9NXE8	0.6309	0.0005	0.0232	0.21052	CWC25	4|0|4	8	2.67	3	5|5|8|4|4|5|5|5|5|0|0	0	0	0	0	0	0.64	0.65
orf9c(protein14)_CYC1	orf9c(protein14)	CYC1	orf9c(protein14)_P08574	P08574	0.9999	0.0028	0.6573	0.75913	CYC1	12|12|12	36	12	3	0|0|0|0|0|0|0|0|0|0|0	1	1	1	1	1	120	0
orf9c(protein14)_DDX18	orf9c(protein14)	DDX18	orf9c(protein14)_Q9NVP1	Q9NVP1	0	0.0001	0.0107	0.00736	DDX18	0|2|0	2	0.67	3	0|4|4|5|4|0|0|2|0|0|0	0.01	0.03	0.01	0.03	0.01	0.39	0.56
orf9c(protein14)_DDX21	orf9c(protein14)	DDX21	orf9c(protein14)_Q9NR30	Q9NR30	0	0.0002	0.0089	0.00609	DDX21	0|5|0	5	1.67	3	0|15|9|3|0|0|0|0|7|0|0	0.01	0.03	0.01	0.03	0.01	0.54	0.56
orf9c(protein14)_DDX47	orf9c(protein14)	DDX47	orf9c(protein14)_Q9H0S4	Q9H0S4	0	0.0002	0.0073	0.00503	DDX47	0|3|0	3	1	3	6|8|4|4|9|4|0|3|0|0|7	0	0	0	0	0	0.24	0.65
orf9c(protein14)_DDX52	orf9c(protein14)	DDX52	orf9c(protein14)_Q9Y2R4	Q9Y2R4	0.5483	0.0003	0.0234	0.18522	DDX52	0|5|2	7	2.33	3	5|5|3|4|0|0|0|0|6|0|6	0.02	0.07	0.02	0.07	0.02	0.89	0.55
orf9c(protein14)_DGAT1	orf9c(protein14)	DGAT1	orf9c(protein14)_O75907	O75907	0	0.0002	1	0.68551	DGAT1	4|0|0	4	1.33	3	0|0|0|0|0|0|0|0|0|0|0	0.33	1	0.33	1	0.33	13.33	0.25
orf9c(protein14)_DHCR7	orf9c(protein14)	DHCR7	orf9c(protein14)_Q9UBM7	Q9UBM7	0	0.0004	1	0.68551	DHCR7	0|0|8	8	2.67	3	0|0|0|0|0|0|0|0|0|0|0	0.33	1	0.33	1	0.33	26.67	0.22
orf9c(protein14)_DHX9	orf9c(protein14)	DHX9	orf9c(protein14)_Q08211	Q08211	0.6122	0.0002	0.0187	0.20173	DHX9	4|6|0	10	3.33	3	0|21|15|8|0|0|0|0|3|0|3	0	0	0	0	0	0.73	0.59
orf9c(protein14)_DIAPH3	orf9c(protein14)	DIAPH3	orf9c(protein14)_Q9NSV4	Q9NSV4	0.9393	0.0002	0.0206	0.30391	DIAPH3	3|5|2	10	3.33	3	13|5|7|4|5|3|3|4|5|7|6	0	0	0	0	0	0.59	0.65
orf9c(protein14)_DNAAF5	orf9c(protein14)	DNAAF5	orf9c(protein14)_Q86Y56	Q86Y56	0.9951	0.0008	0.3929	0.57633	DNAAF5	8|10|8	26	8.67	3	0|0|0|0|0|0|0|0|0|0|0	1	1	1	1	1	86.67	0
orf9c(protein14)_DNAH3	orf9c(protein14)	DNAH3	orf9c(protein14)_Q8TD57	Q8TD57	0	0	0.0403	0.02764	DNAH3	0|3|0	3	1	3	0|0|0|0|0|0|2|3|2|0|0	0.24	0.72	0.24	0.72	0.24	1.57	0.46
orf9c(protein14)_DNAH7	orf9c(protein14)	DNAH7	orf9c(protein14)_Q8WXX0	Q8WXX0	0.6251	0.0001	0.0393	0.21977	DNAH7	4|5|0	9	3	3	2|4|2|0|4|6|0|0|4|3|2	0.04	0.1	0.04	0.1	0.04	1.22	0.53
orf9c(protein14)_DNAJA1	orf9c(protein14)	DNAJA1	orf9c(protein14)_P31689	P31689	0.9983	0.0064	0.0745	0.35908	DNAJA1	32|33|36	101	33.67	3	0|0|5|8|8|0|3|9|2|0|0	1	1	1	1	1	10.58	0
orf9c(protein14)_DNAJA2	orf9c(protein14)	DNAJA2	orf9c(protein14)_O60884	O60884	0.9983	0.0035	0.0937	0.37226	DNAJA2	21|18|19	58	19.33	3	0|0|0|0|0|0|0|3|0|0|0	1	1	1	1	1	70.89	0
orf9c(protein14)_DNAJA3	orf9c(protein14)	DNAJA3	orf9c(protein14)_Q96EY1	Q96EY1	0.9758	0.0015	0.1336	0.39264	DNAJA3	13|8|8	29	9.67	3	0|0|0|0|0|0|0|0|0|0|0	1	1	1	1	1	96.67	0
orf9c(protein14)_DNAJB11	orf9c(protein14)	DNAJB11	orf9c(protein14)_Q9UBS4	Q9UBS4	0.9425	0.0008	0.0314	0.31231	DNAJB11	3|3|6	12	4	3	0|0|0|0|0|0|0|0|0|0|0	1	1	1	1	1	40	0
orf9c(protein14)_DNAJC10	orf9c(protein14)	DNAJC10	orf9c(protein14)_Q8IXB1	Q8IXB1	0.9723	0.0014	0.0246	0.31682	DNAJC10	10|16|18	44	14.67	3	28|23|24|26|17|16|13|16|26|18|18	0	0	0	0	0	0.72	0.65
orf9c(protein14)_DNAJC11	orf9c(protein14)	DNAJC11	orf9c(protein14)_Q9NVH1	Q9NVH1	0.9954	0.0012	0.2696	0.49192	DNAJC11	9|8|10	27	9	3	0|0|0|0|0|0|0|0|0|0|0	1	1	1	1	1	90	0
orf9c(protein14)_DNAJC8	orf9c(protein14)	DNAJC8	orf9c(protein14)_O75937	O75937	0	0.0006	0.0096	0.0066	DNAJC8	0|6|0	6	2	3	6|6|0|13|11|6|0|3|4|5|7	0	0	0	0	0	0.36	0.61
orf9c(protein14)_DNMT1	orf9c(protein14)	DNMT1	orf9c(protein14)_P26358	P26358	0.6149	0.0002	0.0525	0.22567	DNMT1	6|0|4	10	3.33	3	0|0|0|0|0|7|2|0|0|0|2	0.53	0.86	0.53	0.86	0.53	3.33	0.15
orf9c(protein14)_DPY19L1	orf9c(protein14)	DPY19L1	orf9c(protein14)_Q2PZI1	Q2PZI1	0	0.0001	1	0.68551	DPY19L1	0|0|3	3	1	3	0|0|0|0|0|0|0|0|0|0|0	0.33	0.99	0.33	0.99	0.33	10	0.27
orf9c(protein14)_DRG1	orf9c(protein14)	DRG1	orf9c(protein14)_Q9Y295	Q9Y295	0	0.0001	0.007	0.00477	DRG1	0|2|0	2	0.67	3	5|4|0|3|2|5|0|0|0|7|5	0	0	0	0	0	0.24	0.65
orf9c(protein14)_DYNC1H1	orf9c(protein14)	DYNC1H1	orf9c(protein14)_Q14204	Q14204	0.9912	0.0003	0.1031	0.37652	DYNC1H1	24|17|21	62	20.67	3	2|0|3|2|3|0|2|0|2|0|2	1	1	1	1	1	14.21	0
orf9c(protein14)_DYNC2H1	orf9c(protein14)	DYNC2H1	orf9c(protein14)_Q8NCM8	Q8NCM8	0.4873	0.0001	0.2746	0.33856	DYNC2H1	7|0|2	9	3	3	0|0|0|0|0|0|0|2|0|0|0	0.63	1	0.63	1	0.63	16.5	0.12
orf9c(protein14)_ECSIT	orf9c(protein14)	ECSIT	orf9c(protein14)_Q9BQ95	Q9BQ95	0.6309	0.001	1	0.88015	ECSIT	9|0|9	18	6	3	0|0|0|0|0|0|0|0|0|0|0	0.67	1	0.67	1	0.67	60	0.04
orf9c(protein14)_EDF1	orf9c(protein14)	EDF1	orf9c(protein14)_O60869	O60869	0.6309	0.0007	0.0078	0.19996	EDF1	0|2|2	4	1.33	3	3|8|3|8|4|5|2|3|3|6|4	0	0	0	0	0	0.3	0.65
orf9c(protein14)_EEF1G	orf9c(protein14)	EEF1G	orf9c(protein14)_P26641	P26641	0.9964	0.0017	0.0446	0.33797	EEF1G	11|9|9	29	9.67	3	7|5|7|8|6|3|7|6|5|5|5	0	0	0	0	0	1.66	0.58
orf9c(protein14)_EEF2	orf9c(protein14)	EEF2	orf9c(protein14)_P13639	P13639	0.9976	0.0019	0.032	0.32972	EEF2	24|20|22	66	22	3	29|18|20|18|18|13|18|20|19|15|17	0	0	0	0	0	1.18	0.64
orf9c(protein14)_EIF3I	orf9c(protein14)	EIF3I	orf9c(protein14)_Q13347	Q13347	0	0.0002	0.1423	0.09752	EIF3I	0|3|0	3	1	3	0|0|2|0|0|0|0|0|0|0|0	0.32	0.96	0.32	0.96	0.32	5.5	0.4
orf9c(protein14)_EIF4EBP1	orf9c(protein14)	EIF4EBP1	orf9c(protein14)_Q13541	Q13541	0.9844	0.0017	0.0395	0.3308	EIF4EBP1	3|2|3	8	2.67	3	3|2|3|2|2|3|3|3|2|4|0	0	0.01	0	0.01	0	1.09	0.57
orf9c(protein14)_EIF5	orf9c(protein14)	EIF5	orf9c(protein14)_P55010	P55010	0	0.0001	0.0103	0.00705	EIF5	2|0|0	2	0.67	3	0|0|0|8|0|0|0|0|0|3|0	0.13	0.39	0.13	0.39	0.13	0.67	0.5
orf9c(protein14)_ELAVL1	orf9c(protein14)	ELAVL1	orf9c(protein14)_Q15717	Q15717	0	0.0005	0.0607	0.04162	ELAVL1	0|6|0	6	2	3	0|4|3|0|0|0|0|0|0|0|0	0.31	0.94	0.31	0.94	0.31	3.14	0.41
orf9c(protein14)_ELOVL1	orf9c(protein14)	ELOVL1	orf9c(protein14)_Q9BW60	Q9BW60	0.9999	0.0005	1	0.99402	ELOVL1	2|2|2	6	2	3	0|0|0|0|0|0|0|0|0|0|0	0.97	0.97	0.97	0.97	0.97	20	0
orf9c(protein14)_EMC1	orf9c(protein14)	EMC1	orf9c(protein14)_Q8N766	Q8N766	0.973	0.0004	0.3695	0.55351	EMC1	4|5|7	16	5.33	3	0|0|0|0|0|0|2|0|0|0|0	0.99	1	0.99	1	0.99	29.33	0
orf9c(protein14)_EMC2	orf9c(protein14)	EMC2	orf9c(protein14)_Q15006	Q15006	0	0.0002	1	0.68551	EMC2	2|0|0	2	0.67	3	0|0|0|0|0|0|0|0|0|0|0	0.32	0.97	0.32	0.97	0.32	6.67	0.32
orf9c(protein14)_EMD	orf9c(protein14)	EMD	orf9c(protein14)_P50402	P50402	0.9999	0.0047	0.1414	0.40547	EMD	16|16|16	48	16	3	0|0|0|0|0|0|0|0|0|0|0	1	1	1	1	1	160	0
orf9c(protein14)_ENO1	orf9c(protein14)	ENO1	orf9c(protein14)_P06733	P06733	0.9948	0.0016	0.0293	0.32701	ENO1	10|8|10	28	9.33	3	13|15|12|11|11|9|14|8|15|6|11	0	0	0	0	0	0.82	0.65
orf9c(protein14)_EPHX1	orf9c(protein14)	EPHX1	orf9c(protein14)_P07099	P07099	0	0.0002	1	0.68551	EPHX1	4|0|0	4	1.33	3	0|0|0|0|0|0|0|0|0|0|0	0.33	1	0.33	1	0.33	13.33	0.25
orf9c(protein14)_EPRS	orf9c(protein14)	EPRS	orf9c(protein14)_P07814	P07814	0.9387	0.0002	0.0541	0.32668	EPRS	5|5|2	12	4	3	5|0|2|2|2|0|3|0|5|0|0	0.33	0.48	0.33	0.48	0.33	2.32	0.27
orf9c(protein14)_ERCC6L	orf9c(protein14)	ERCC6L	orf9c(protein14)_Q2NKX8	Q2NKX8	0	0.0001	1	0.68551	ERCC6L	0|0|3	3	1	3	0|0|0|0|0|0|0|0|0|0|0	0.33	0.99	0.33	0.99	0.33	10	0.27
orf9c(protein14)_ERGIC1	orf9c(protein14)	ERGIC1	orf9c(protein14)_Q969X5	Q969X5	0.605	0.0007	0.0873	0.24651	ERGIC1	5|0|3	8	2.67	3	0|0|0|0|0|0|0|0|0|0|0	0.66	1	0.66	1	0.66	26.67	0.06
orf9c(protein14)_ERMP1	orf9c(protein14)	ERMP1	orf9c(protein14)_Q7Z2K6	Q7Z2K6	0	0.0004	1	0.68551	ERMP1	0|0|15	15	5	3	0|0|0|0|0|0|0|0|0|0|0	0.33	1	0.33	1	0.33	50	0.22
orf9c(protein14)_ESYT1	orf9c(protein14)	ESYT1	orf9c(protein14)_Q9BSJ8	Q9BSJ8	0	0	0.1712	0.11737	ESYT1	0|2|0	2	0.67	3	0|0|0|0|0|0|0|0|0|0|0	0.32	0.97	0.32	0.97	0.32	6.67	0.32
orf9c(protein14)_EXOSC10	orf9c(protein14)	EXOSC10	orf9c(protein14)_Q01780	Q01780	0	0.0001	0.0144	0.00988	EXOSC10	0|0|2	2	0.67	3	4|0|2|0|2|0|0|2|0|0|0	0.11	0.32	0.11	0.32	0.11	0.73	0.51
orf9c(protein14)_F2RL1	orf9c(protein14)	F2RL1	orf9c(protein14)_P55085	P55085	0.9487	0.0005	1	0.97823	F2RL1	4|2|2	8	2.67	3	0|0|0|0|0|0|0|0|0|0|0	0.98	1	0.98	1	0.98	26.67	0
orf9c(protein14)_FADS2	orf9c(protein14)	FADS2	orf9c(protein14)_O95864	O95864	0.9914	0.0006	0.4747	0.63127	FADS2	3|4|4	11	3.67	3	0|0|0|0|0|0|0|0|0|0|0	1	1	1	1	1	36.67	0
orf9c(protein14)_FAF2	orf9c(protein14)	FAF2	orf9c(protein14)_Q96CS3	Q96CS3	0.9935	0.0026	0.1249	0.39221	FAF2	16|13|17	46	15.33	3	0|0|0|0|0|0|0|0|0|0|0	1	1	1	1	1	153.33	0
orf9c(protein14)_FAHD1	orf9c(protein14)	FAHD1	orf9c(protein14)_Q6P587	Q6P587	0	0.0002	0.0211	0.01444	FAHD1	0|0|2	2	0.67	3	3|0|0|0|2|0|0|0|4|3|4	0.02	0.07	0.02	0.07	0.02	0.46	0.55
orf9c(protein14)_FAM20B	orf9c(protein14)	FAM20B	orf9c(protein14)_O75063	O75063	0.9951	0.0008	0.5074	0.65484	FAM20B	4|5|4	13	4.33	3	0|0|0|0|0|0|0|0|0|0|0	1	1	1	1	1	43.33	0
orf9c(protein14)_FAM210B	orf9c(protein14)	FAM210B	orf9c(protein14)_Q96KR6	Q96KR6	0.9487	0.001	1	0.97823	FAM210B	4|2|2	8	2.67	3	0|0|0|0|0|0|0|0|0|0|0	0.98	1	0.98	1	0.98	26.67	0
orf9c(protein14)_FAM57A	orf9c(protein14)	FAM57A	orf9c(protein14)_Q8TBR7	Q8TBR7	0	0.0002	0.1237	0.08479	FAM57A	2|0|0	2	0.67	3	0|0|0|0|0|0|0|0|0|0|0	0.32	0.97	0.32	0.97	0.32	6.67	0.32
orf9c(protein14)_FAM8A1	orf9c(protein14)	FAM8A1	orf9c(protein14)_Q9UBU6	Q9UBU6	0.6309	0.0004	0.4039	0.47154	FAM8A1	3|0|3	6	2	3	0|0|0|0|0|0|0|0|0|0|0	0.66	0.99	0.66	0.99	0.66	20	0.07
orf9c(protein14)_FANCD2	orf9c(protein14)	FANCD2	orf9c(protein14)_Q9BXW9	Q9BXW9	0.6232	0.0002	0.1587	0.30108	FANCD2	8|0|6	14	4.67	3	0|0|0|0|0|0|0|0|0|0|0	0.67	1	0.67	1	0.67	46.67	0.04
orf9c(protein14)_FANCI	orf9c(protein14)	FANCI	orf9c(protein14)_Q9NVI1	Q9NVI1	0.9999	0.0019	0.3068	0.51879	FANCI	34|35|33	102	34	3	0|0|0|0|0|0|0|0|0|0|0	1	1	1	1	1	340	0
orf9c(protein14)_FAR1	orf9c(protein14)	FAR1	orf9c(protein14)_Q8WVX9	Q8WVX9	0.6305	0.0033	0.5542	0.57442	FAR1	33|35|0	68	22.67	3	0|0|0|0|0|0|0|0|0|0|0	0.67	1	0.67	1	0.67	226.67	0.03
orf9c(protein14)_FAR2	orf9c(protein14)	FAR2	orf9c(protein14)_Q96K12	Q96K12	0.9967	0.0009	1	0.99302	FAR2	6|6|7	19	6.33	3	0|0|0|0|0|0|0|0|0|0|0	1	1	1	1	1	63.33	0
orf9c(protein14)_FASTKD1	orf9c(protein14)	FASTKD1	orf9c(protein14)_Q53R41	Q53R41	0.9901	0.0005	0.2686	0.48964	FASTKD1	5|6|7	18	6	3	0|0|0|0|0|0|0|0|0|0|0	1	1	1	1	1	60	0
orf9c(protein14)_FASTKD5	orf9c(protein14)	FASTKD5	orf9c(protein14)_Q7L8L6	Q7L8L6	0.9122	0.0005	0.2636	0.46216	FASTKD5	2|6|6	14	4.67	3	0|0|0|0|0|0|0|0|0|0|0	0.99	1	0.99	1	0.99	46.67	0
orf9c(protein14)_FAT2	orf9c(protein14)	FAT2	orf9c(protein14)_Q9NYQ8	Q9NYQ8	0.6106	0	0.1557	0.29513	FAT2	0|2|3	5	1.67	3	0|0|0|0|0|0|0|0|0|0|0	0.65	0.99	0.65	0.99	0.65	16.67	0.09
orf9c(protein14)_FEN1	orf9c(protein14)	FEN1	orf9c(protein14)_P39748	P39748	0	0.0007	0.0138	0.00945	FEN1	0|11|0	11	3.67	3	13|11|4|18|15|14|0|0|7|13|0	0	0	0	0	0	0.42	0.62
orf9c(protein14)_FIS1	orf9c(protein14)	FIS1	orf9c(protein14)_Q9Y3D6	Q9Y3D6	0.9799	0.0012	0.4582	0.6164	FIS1	2|2|3	7	2.33	3	0|0|0|0|0|0|0|0|0|0|0	0.98	0.99	0.98	0.99	0.98	23.33	0
orf9c(protein14)_FITM2	orf9c(protein14)	FITM2	orf9c(protein14)_Q8N6M3	Q8N6M3	0.6309	0.0006	1	0.88017	FITM2	3|3|0	6	2	3	0|0|0|0|0|0|0|0|0|0|0	0.66	0.99	0.66	0.99	0.66	20	0.07
orf9c(protein14)_FKBP3	orf9c(protein14)	FKBP3	orf9c(protein14)_Q00688	Q00688	0.8445	0.0014	0.0137	0.26998	FKBP3	3|8|2	13	4.33	3	8|13|6|16|11|7|2|4|2|14|9	0	0	0	0	0	0.52	0.65
orf9c(protein14)_FLG	orf9c(protein14)	FLG	orf9c(protein14)_P20930	P20930	0	0	0.0412	0.02826	FLG	0|0|2	2	0.67	3	0|0|2|0|0|0|0|0|2|0|2	0.19	0.56	0.19	0.56	0.19	1.22	0.48
orf9c(protein14)_FLVCR1	orf9c(protein14)	FLVCR1	orf9c(protein14)_Q9Y5Y0	Q9Y5Y0	0.9487	0.0004	0.4206	0.58106	FLVCR1	4|2|2	8	2.67	3	0|0|0|0|0|0|0|0|0|0|0	0.98	1	0.98	1	0.98	26.67	0
orf9c(protein14)_FRA10AC1	orf9c(protein14)	FRA10AC1	orf9c(protein14)_Q70Z53	Q70Z53	0	0.0003	0.0138	0.00948	FRA10AC1	0|4|0	4	1.33	3	3|5|0|4|5|3|2|3|3|0|3	0	0.01	0	0.01	0	0.47	0.58
orf9c(protein14)_FTSJ2	orf9c(protein14)	FTSJ2	orf9c(protein14)_Q9UI43	Q9UI43	0.605	0.0008	0.0208	0.2009	FTSJ2	5|0|3	8	2.67	3	9|4|11|7|6|0|0|8|7|10|0	0	0	0	0	0	0.47	0.65
orf9c(protein14)_FUBP3	orf9c(protein14)	FUBP3	orf9c(protein14)_Q96I24	Q96I24	0.9996	0.0065	0.0313	0.3299	FUBP3	51|48|50	149	49.67	3	51|38|30|22|27|49|42|32|49|46|42	0	0	0	0	0	1.28	0.65
orf9c(protein14)_FYCO1	orf9c(protein14)	FYCO1	orf9c(protein14)_Q9BQS8	Q9BQS8	0.6309	0.0001	0.0639	0.23846	FYCO1	2|2|0	4	1.33	3	0|0|0|2|0|0|0|0|0|0|0	0.6	0.9	0.6	0.9	0.6	7.33	0.13
orf9c(protein14)_FZD2	orf9c(protein14)	FZD2	orf9c(protein14)_Q14332	Q14332	0	0.0001	1	0.68551	FZD2	3|0|0	3	1	3	0|0|0|0|0|0|0|0|0|0|0	0.33	0.99	0.33	0.99	0.33	10	0.27
orf9c(protein14)_GABRA3	orf9c(protein14)	GABRA3	orf9c(protein14)_P34903	P34903	0	0.0001	0.0426	0.0292	GABRA3	0|0|2	2	0.67	3	0|0|0|0|0|0|0|0|0|0|0	0.32	0.97	0.32	0.97	0.32	6.67	0.32
orf9c(protein14)_GALNT1	orf9c(protein14)	GALNT1	orf9c(protein14)_Q10472	Q10472	0.9389	0.0004	0.546	0.66395	GALNT1	5|2|3	10	3.33	3	0|0|0|0|0|0|0|0|0|0|0	0.99	1	0.99	1	0.99	33.33	0
orf9c(protein14)_GALNT2	orf9c(protein14)	GALNT2	orf9c(protein14)_Q10471	Q10471	0	0.0002	0.2353	0.16133	GALNT2	0|0|4	4	1.33	3	0|0|0|0|0|0|0|0|0|0|0	0.33	1	0.33	1	0.33	13.33	0.25
orf9c(protein14)_GART	orf9c(protein14)	GART	orf9c(protein14)_P22102	P22102	0.58	0.0003	0.028	0.19812	GART	8|4|0	12	4	3	13|7|10|0|0|0|0|7|10|3|0	0	0.01	0	0.01	0	0.88	0.58
orf9c(protein14)_GCAT	orf9c(protein14)	GCAT	orf9c(protein14)_O75600	O75600	0	0.0003	0.0829	0.05682	GCAT	0|0|5	5	1.67	3	0|0|0|0|0|0|0|0|0|0|3	0.33	0.98	0.33	0.98	0.33	6.11	0.31
orf9c(protein14)_GCDH	orf9c(protein14)	GCDH	orf9c(protein14)_Q92947	Q92947	0.9985	0.0013	0.3269	0.5322	GCDH	8|7|7	22	7.33	3	0|0|0|0|0|0|0|0|0|0|0	1	1	1	1	1	73.33	0
orf9c(protein14)_GCLM	orf9c(protein14)	GCLM	orf9c(protein14)_P48507	P48507	0	0.0002	0.0124	0.00847	GCLM	0|0|2	2	0.67	3	3|0|2|0|2|0|0|0|4|4|3	0.01	0.03	0.01	0.03	0.01	0.41	0.56
orf9c(protein14)_GCN1	orf9c(protein14)	GCN1	orf9c(protein14)_Q92616	Q92616	0.9986	0.0021	0.3914	0.57642	GCN1	74|72|80	226	75.33	3	2|0|4|0|0|0|0|2|2|0|0	1	1	1	1	1	82.87	0
orf9c(protein14)_GHITM	orf9c(protein14)	GHITM	orf9c(protein14)_Q9H3K2	Q9H3K2	0.9947	0.0021	1	0.9924	GHITM	9|9|11	29	9.67	3	0|0|0|0|0|0|0|0|0|0|0	1	1	1	1	1	96.67	0
orf9c(protein14)_GJA1	orf9c(protein14)	GJA1	orf9c(protein14)_P17302	P17302	0	0.0001	1	0.68551	GJA1	2|0|0	2	0.67	3	0|0|0|0|0|0|0|0|0|0|0	0.32	0.97	0.32	0.97	0.32	6.67	0.32
orf9c(protein14)_GLB1L2	orf9c(protein14)	GLB1L2	orf9c(protein14)_Q8IW92	Q8IW92	0	0.0001	1	0.68551	GLB1L2	2|0|0	2	0.67	3	0|0|0|0|0|0|0|0|0|0|0	0.32	0.97	0.32	0.97	0.32	6.67	0.32
orf9c(protein14)_GLIPR2	orf9c(protein14)	GLIPR2	orf9c(protein14)_Q9H4G4	Q9H4G4	0	0.0003	1	0.68551	GLIPR2	2|0|0	2	0.67	3	0|0|0|0|0|0|0|0|0|0|0	0.32	0.97	0.32	0.97	0.32	6.67	0.32
orf9c(protein14)_GLRX3	orf9c(protein14)	GLRX3	orf9c(protein14)_O76003	O76003	0	0.0001	0.0234	0.01607	GLRX3	0|2|0	2	0.67	3	3|0|3|3|0|0|0|0|0|2|0	0.08	0.25	0.08	0.25	0.08	0.67	0.52
orf9c(protein14)_GLUD1	orf9c(protein14)	GLUD1	orf9c(protein14)_P00367	P00367	0.6201	0.0005	0.1849	0.3181	GLUD1	7|0|5	12	4	3	0|0|0|0|0|0|0|0|0|0|0	0.67	1	0.67	1	0.67	40	0.05
orf9c(protein14)_GNB1L	orf9c(protein14)	GNB1L	orf9c(protein14)_Q9BYB4	Q9BYB4	0.9629	0.0015	0.0173	0.30891	GNB1L	4|7|8	19	6.33	3	10|14|10|12|11|12|11|10|12|6|7	0	0	0	0	0	0.61	0.65
orf9c(protein14)_GNL3L	orf9c(protein14)	GNL3L	orf9c(protein14)_Q9NVN8	Q9NVN8	0.9478	0.0003	0.0235	0.30853	GNL3L	2|4|2	8	2.67	3	0|4|3|4|7|4|0|0|3|3|4	0	0.01	0	0.01	0	0.92	0.58
orf9c(protein14)_GOLGB1	orf9c(protein14)	GOLGB1	orf9c(protein14)_Q14789	Q14789	0	0	0.0061	0.00419	GOLGB1	0|0|3	3	1	3	0|4|0|0|0|0|0|2|3|0|2	0.17	0.51	0.17	0.51	0.17	1	0.49
orf9c(protein14)_GPAT4	orf9c(protein14)	GPAT4	orf9c(protein14)_Q86UL3	Q86UL3	0.998	0.001	1	0.99342	GPAT4	7|6|6	19	6.33	3	0|0|0|0|0|0|0|0|0|0|0	1	1	1	1	1	63.33	0
orf9c(protein14)_GPR180	orf9c(protein14)	GPR180	orf9c(protein14)_Q86V85	Q86V85	0.9425	0.0005	0.7734	0.821	GPR180	2|2|4	8	2.67	3	0|0|0|0|0|0|0|0|0|0|0	0.98	1	0.98	1	0.98	26.67	0
orf9c(protein14)_GTPBP4	orf9c(protein14)	GTPBP4	orf9c(protein14)_Q9BZE4	Q9BZE4	0.5596	0.0004	0.0177	0.18477	GTPBP4	0|7|3	10	3.33	3	0|8|11|9|10|8|5|7|8|0|4	0	0	0	0	0	0.52	0.62
orf9c(protein14)_GXYLT1	orf9c(protein14)	GXYLT1	orf9c(protein14)_Q4G148	Q4G148	0	0.0001	0.1632	0.11191	GXYLT1	0|0|2	2	0.67	3	0|0|0|0|0|0|0|0|0|0|0	0.32	0.97	0.32	0.97	0.32	6.67	0.32
orf9c(protein14)_H1F0	orf9c(protein14)	H1F0	orf9c(protein14)_P07305	P07305	0	0.0005	0.0414	0.02841	H1F0	0|4|0	4	1.33	3	0|3|5|3|0|0|0|0|2|0|0	0.21	0.62	0.21	0.62	0.21	1.13	0.48
orf9c(protein14)_H1FX	orf9c(protein14)	H1FX	orf9c(protein14)_Q92522	Q92522	0.9934	0.0013	0.0342	0.32998	H1FX	4|4|3	11	3.67	3	2|3|5|4|6|2|0|3|4|3|2	0	0	0	0	0	1.19	0.58
orf9c(protein14)_HACD2	orf9c(protein14)	HACD2	orf9c(protein14)_Q6Y1H2	Q6Y1H2	0.9999	0.0009	0.574	0.70203	HACD2	3|3|3	9	3	3	0|0|0|0|0|0|0|0|0|0|0	0.99	0.99	0.99	0.99	0.99	30	0
orf9c(protein14)_HADHA	orf9c(protein14)	HADHA	orf9c(protein14)_P40939	P40939	0.9629	0.001	0.0889	0.35802	HADHA	14|7|9	30	10	3	0|0|0|0|0|0|0|0|0|0|0	1	1	1	1	1	100	0
orf9c(protein14)_HAX1	orf9c(protein14)	HAX1	orf9c(protein14)_O00165	O00165	0	0.0011	0.0858	0.05879	HAX1	0|12|0	12	4	3	0|0|0|0|0|0|0|0|0|0|0	0.33	1	0.33	1	0.33	40	0.22
orf9c(protein14)_HCCS	orf9c(protein14)	HCCS	orf9c(protein14)_P53701	P53701	0.6309	0.0004	0.3146	0.41031	HCCS	2|0|2	4	1.33	3	0|0|0|0|0|0|0|0|0|0|0	0.64	0.97	0.64	0.97	0.64	13.33	0.1
orf9c(protein14)_HDGF	orf9c(protein14)	HDGF	orf9c(protein14)_P51858	P51858	0.9999	0.0006	0.0291	0.32847	HDGF	2|2|2	6	2	3	4|0|3|3|2|3|0|0|2|0|6	0	0	0	0	0	0.96	0.65
orf9c(protein14)_HEATR1	orf9c(protein14)	HEATR1	orf9c(protein14)_Q9H583	Q9H583	0	0.0003	1	0.68551	HEATR1	30|0|0	30	10	3	0|0|0|0|0|0|0|0|0|0|0	0.33	1	0.33	1	0.33	100	0.21
orf9c(protein14)_HEATR3	orf9c(protein14)	HEATR3	orf9c(protein14)_Q7Z4Q2	Q7Z4Q2	0.6309	0.0001	0.1026	0.26496	HEATR3	2|0|2	4	1.33	3	0|0|0|0|0|0|0|0|0|0|0	0.64	0.97	0.64	0.97	0.64	13.33	0.1
orf9c(protein14)_HELZ2	orf9c(protein14)	HELZ2	orf9c(protein14)_Q9BYK8	Q9BYK8	0	0	0.0698	0.04785	HELZ2	0|2|0	2	0.67	3	0|0|0|0|2|0|0|0|0|0|0	0.3	0.9	0.3	0.9	0.3	3.67	0.42
orf9c(protein14)_HIST1H1B	orf9c(protein14)	HIST1H1B	orf9c(protein14)_P16401	P16401	0.6219	0.0008	0.5257	0.55224	HIST1H1B	4|3|0	7	2.33	3	0|3|0|0|0|0|0|0|0|0|0	0.62	0.96	0.62	0.96	0.62	8.56	0.12
orf9c(protein14)_HIST1H1C	orf9c(protein14)	HIST1H1C	orf9c(protein14)_P16403	P16403	0.984	0.0069	0.0368	0.32885	HIST1H1C	18|25|16	59	19.67	3	20|25|25|20|12|14|15|9|22|11|13	0	0	0	0	0	1.16	0.64
orf9c(protein14)_HIST1H1D	orf9c(protein14)	HIST1H1D	orf9c(protein14)_P16402	P16402	0.6122	0.0028	0.0665	0.23449	HIST1H1D	10|15|0	25	8.33	3	0|17|18|0|0|0|0|0|16|9|0	0.07	0.21	0.07	0.21	0.07	1.53	0.52
orf9c(protein14)_HIST1H1E	orf9c(protein14)	HIST1H1E	orf9c(protein14)_P10412	P10412	0.6123	0.0038	0.0513	0.22411	HIST1H1E	0|20|13	33	11	3	15|20|27|0|0|0|0|0|18|10|7	0	0	0	0	0	1.25	0.58
orf9c(protein14)_HIST1H4A	orf9c(protein14)	HIST1H4A	orf9c(protein14)_P62805	P62805	0.7769	0.0094	0.0402	0.26734	HIST1H4A	16|21|2	39	13	3	6|29|25|13|2|5|10|0|17|3|5	0	0	0	0	0	1.24	0.61
orf9c(protein14)_HKDC1	orf9c(protein14)	HKDC1	orf9c(protein14)_Q2TB90	Q2TB90	0	0.0001	0.0119	0.00816	HKDC1	2|0|0	2	0.67	3	3|0|0|0|4|3|0|0|2|2|2	0.02	0.06	0.02	0.06	0.02	0.46	0.55
orf9c(protein14)_HM13	orf9c(protein14)	HM13	orf9c(protein14)_Q8TCT9	Q8TCT9	0.9351	0.0016	0.7466	0.80031	HM13	11|9|4	24	8	3	0|0|0|0|0|0|0|0|0|0|0	1	1	1	1	1	80	0
orf9c(protein14)_HMGA1	orf9c(protein14)	HMGA1	orf9c(protein14)_P17096	P17096	0.5763	0.0021	0.0204	0.19182	HMGA1	0|3|6	9	3	3	5|8|6|7|5|5|5|6|5|4|4	0	0	0	0	0	0.55	0.61
orf9c(protein14)_HMGB2	orf9c(protein14)	HMGB2	orf9c(protein14)_P26583	P26583	0.91	0.0047	0.0169	0.29235	HMGB2	7|21|11	39	13	3	19|25|21|32|26|23|0|21|22|16|18	0	0	0	0	0	0.64	0.65
orf9c(protein14)_HMGN2	orf9c(protein14)	HMGN2	orf9c(protein14)_P05204	P05204	0.9799	0.0214	0.0302	0.32314	HMGN2	19|32|26	77	25.67	3	19|17|21|21|25|15|11|27|25|15|30	0	0	0	0	0	1.25	0.64
orf9c(protein14)_HMGN4	orf9c(protein14)	HMGN4	orf9c(protein14)_O00479	O00479	0.6199	0.0039	0.0273	0.20998	HMGN4	6|0|8	14	4.67	3	4|0|4|0|0|7|5|6|6|7|6	0.01	0.02	0.01	0.02	0.01	1.14	0.56
orf9c(protein14)_HNRNPA0	orf9c(protein14)	HNRNPA0	orf9c(protein14)_Q13151	Q13151	0	0.0002	0.0252	0.01729	HNRNPA0	0|3|0	3	1	3	0|8|5|4|0|0|0|0|4|0|0	0.03	0.08	0.03	0.08	0.03	0.52	0.54
orf9c(protein14)_HNRNPA2B1	orf9c(protein14)	HNRNPA2B1	orf9c(protein14)_P22626	P22626	0.8215	0.0027	0.0361	0.27819	HNRNPA2B1	11|23|4	38	12.67	3	14|35|34|30|0|4|9|2|26|3|3	0	0	0	0	0	0.87	0.63
orf9c(protein14)_HNRNPA3	orf9c(protein14)	HNRNPA3	orf9c(protein14)_P51991	P51991	0	0.0003	0.0134	0.00919	HNRNPA3	0|4|0	4	1.33	3	2|16|15|9|0|0|0|0|3|0|0	0	0	0	0	0	0.33	0.65
orf9c(protein14)_HNRNPF	orf9c(protein14)	HNRNPF	orf9c(protein14)_P52597	P52597	0.9935	0.0024	0.0288	0.3263	HNRNPF	12|12|15	39	13	3	10|14|7|18|6|5|6|5|9|5|8	0	0	0	0	0	1.54	0.61
orf9c(protein14)_HNRNPH3	orf9c(protein14)	HNRNPH3	orf9c(protein14)_P31942	P31942	0	0.0002	0.0352	0.02416	HNRNPH3	0|3|0	3	1	3	0|6|5|13|0|0|0|0|0|0|0	0.02	0.05	0.02	0.05	0.02	0.46	0.55
orf9c(protein14)_HNRNPU	orf9c(protein14)	HNRNPU	orf9c(protein14)_Q00839	Q00839	0.8069	0.0011	0.0373	0.27451	HNRNPU	13|22|3	38	12.67	3	7|33|36|20|5|6|6|0|23|0|3	0	0	0	0	0	1	0.62
orf9c(protein14)_HPRT1	orf9c(protein14)	HPRT1	orf9c(protein14)_P00492	P00492	0.6309	0.0005	0.0117	0.20265	HPRT1	0|2|2	4	1.33	3	5|3|3|2|0|0|0|4|5|4|3	0	0	0	0	0	0.51	0.65
orf9c(protein14)_HS2ST1	orf9c(protein14)	HS2ST1	orf9c(protein14)_Q7LGA3	Q7LGA3	0.9861	0.0016	0.459	0.6189	HS2ST1	6|8|9	23	7.67	3	0|0|0|0|0|0|0|0|0|0|0	1	1	1	1	1	76.67	0
orf9c(protein14)_HSD17B10	orf9c(protein14)	HSD17B10	orf9c(protein14)_Q99714	Q99714	0	0.0005	0.0964	0.06608	HSD17B10	5|0|0	5	1.67	3	0|0|0|0|0|0|0|0|0|3|0	0.33	0.98	0.33	0.98	0.33	6.11	0.31
orf9c(protein14)_HSD17B12	orf9c(protein14)	HSD17B12	orf9c(protein14)_Q53GQ0	Q53GQ0	0.9983	0.0062	0.2028	0.44704	HSD17B12	28|24|25	77	25.67	3	0|0|0|0|0|0|0|0|0|0|0	1	1	1	1	1	256.67	0
orf9c(protein14)_HSDL1	orf9c(protein14)	HSDL1	orf9c(protein14)_Q3SXM5	Q3SXM5	0.9662	0.0007	1	0.98363	HSDL1	4|2|3	9	3	3	0|0|0|0|0|0|0|0|0|0|0	0.99	1	0.99	1	0.99	30	0
orf9c(protein14)_HSP90AA1	orf9c(protein14)	HSP90AA1	orf9c(protein14)_P07900	P07900	0	0.0003	0.0435	0.02979	HSP90AA1	9|0|0	9	3	3	0|0|0|0|0|0|0|0|0|0|0	0.33	1	0.33	1	0.33	30	0.22
orf9c(protein14)_HSP90AB1	orf9c(protein14)	HSP90AB1	orf9c(protein14)_P08238	P08238	0.9816	0.0016	0.0693	0.35036	HSP90AB1	18|11|16	45	15	3	0|4|0|5|0|0|0|0|6|0|0	0.98	0.99	0.98	0.99	0.98	11	0
orf9c(protein14)_HSPA5	orf9c(protein14)	HSPA5	orf9c(protein14)_P11021	P11021	0.9977	0.0057	0.0322	0.32992	HSPA5	45|51|52	148	49.33	3	22|21|16|17|22|15|17|21|16|21|20	0.65	0.99	0.65	0.99	0.65	2.61	0.1
orf9c(protein14)_HSPA6	orf9c(protein14)	HSPA6	orf9c(protein14)_P17066	P17066	0.9985	0.0023	0.041	0.33622	HSPA6	18|20|20	58	19.33	3	0|13|0|0|21|0|0|18|0|0|0	0.84	0.87	0.84	0.87	0.84	4.09	0.01
orf9c(protein14)_HSPA9	orf9c(protein14)	HSPA9	orf9c(protein14)_P38646	P38646	0.9838	0.0031	0.0188	0.3164	HSPA9	22|27|34	83	27.67	3	33|19|31|25|34|19|23|17|18|27|27	0	0	0	0	0	1.11	0.65
orf9c(protein14)_HSPD1	orf9c(protein14)	HSPD1	orf9c(protein14)_P10809	P10809	0.9926	0.0033	0.0382	0.33245	HSPD1	24|22|29	75	25	3	21|12|9|4|7|8|8|10|19|13|14	0.01	0.02	0.01	0.02	0.01	2.2	0.56
orf9c(protein14)_IBA57	orf9c(protein14)	IBA57	orf9c(protein14)_Q5T440	Q5T440	0.9586	0.0007	0.0145	0.30568	IBA57	2|4|4	10	3.33	3	11|11|5|6|5|3|5|6|6|8|6	0	0	0	0	0	0.51	0.65
orf9c(protein14)_ICMT	orf9c(protein14)	ICMT	orf9c(protein14)_O60725	O60725	0.9999	0.0005	1	0.99402	ICMT	2|2|2	6	2	3	0|0|0|0|0|0|0|0|0|0|0	0.97	0.97	0.97	0.97	0.97	20	0
orf9c(protein14)_IDE	orf9c(protein14)	IDE	orf9c(protein14)_P14735	P14735	0.9999	0.0001	0.0361	0.33329	IDE	2|2|2	6	2	3	0|3|2|2|0|0|0|2|0|0|0	0.36	0.36	0.36	0.36	0.36	2.44	0.2
orf9c(protein14)_IGBP1	orf9c(protein14)	IGBP1	orf9c(protein14)_P78318	P78318	0	0.0001	1	0.68551	IGBP1	2|0|0	2	0.67	3	0|0|0|0|0|0|0|0|0|0|0	0.32	0.97	0.32	0.97	0.32	6.67	0.32
orf9c(protein14)_IGF2BP1	orf9c(protein14)	IGF2BP1	orf9c(protein14)_Q9NZI8	Q9NZI8	0.9999	0.0003	0.018	0.32082	IGF2BP1	2|2|2	6	2	3	0|9|5|3|0|0|0|0|3|0|0	0.03	0.03	0.03	0.03	0.03	1.1	0.54
orf9c(protein14)_IGF2R	orf9c(protein14)	IGF2R	orf9c(protein14)_P11717	P11717	0.6309	0	0.0491	0.22829	IGF2R	0|2|2	4	1.33	3	0|0|0|0|0|0|0|0|0|0|0	0.64	0.97	0.64	0.97	0.64	13.33	0.1
orf9c(protein14)_ILF3	orf9c(protein14)	ILF3	orf9c(protein14)_Q12906	Q12906	0.516	0.0002	0.026	0.17701	ILF3	0|6|2	8	2.67	3	0|8|11|6|0|0|0|0|4|0|0	0.07	0.21	0.07	0.21	0.07	1.01	0.52
orf9c(protein14)_INTS4	orf9c(protein14)	INTS4	orf9c(protein14)_Q96HW7	Q96HW7	0	0.0001	0.0551	0.03777	INTS4	0|0|2	2	0.67	3	0|0|0|0|0|0|0|0|0|0|0	0.32	0.97	0.32	0.97	0.32	6.67	0.32
orf9c(protein14)_INTS5	orf9c(protein14)	INTS5	orf9c(protein14)_Q6P9B9	Q6P9B9	0.6309	0.0001	1	0.88015	INTS5	2|0|2	4	1.33	3	0|0|0|0|0|0|0|0|0|0|0	0.64	0.97	0.64	0.97	0.64	13.33	0.1
orf9c(protein14)_IPO7	orf9c(protein14)	IPO7	orf9c(protein14)_O95373	O95373	0.9901	0.0006	0.2565	0.48132	IPO7	11|8|8	27	9	3	0|0|0|0|0|0|0|0|0|0|0	1	1	1	1	1	90	0
orf9c(protein14)_IPO9	orf9c(protein14)	IPO9	orf9c(protein14)_Q96P70	Q96P70	0.9827	0.0007	0.2909	0.50265	IPO9	13|8|10	31	10.33	3	0|0|0|0|0|0|0|0|0|0|0	1	1	1	1	1	103.33	0
orf9c(protein14)_IRAK2	orf9c(protein14)	IRAK2	orf9c(protein14)_O43187	O43187	0	0.0001	1	0.68551	IRAK2	2|0|0	2	0.67	3	0|0|0|0|0|0|0|0|0|0|0	0.32	0.97	0.32	0.97	0.32	6.67	0.32
orf9c(protein14)_IRF2BP2	orf9c(protein14)	IRF2BP2	orf9c(protein14)_Q7Z5L9	Q7Z5L9	0.9641	0.0016	0.029	0.31733	IRF2BP2	8|16|14	38	12.67	3	16|11|11|8|8|11|17|11|16|9|13	0	0	0	0	0	1.06	0.63
orf9c(protein14)_IRGQ	orf9c(protein14)	IRGQ	orf9c(protein14)_Q8WZA9	Q8WZA9	0	0.0001	1	0.68551	IRGQ	0|2|0	2	0.67	3	0|0|0|0|0|0|0|0|0|0|0	0.32	0.97	0.32	0.97	0.32	6.67	0.32
orf9c(protein14)_IRS4	orf9c(protein14)	IRS4	orf9c(protein14)_O14654	O14654	0.9935	0.0007	0.0598	0.3475	IRS4	13|10|10	33	11	3	0|0|4|3|3|0|0|2|0|2|2	0.99	1	0.99	1	0.99	7.56	0
orf9c(protein14)_ISCU	orf9c(protein14)	ISCU	orf9c(protein14)_Q9H1K1	Q9H1K1	0.6199	0.0011	0.0514	0.22647	ISCU	3|0|4	7	2.33	3	0|3|0|0|0|4|0|4|0|0|0	0.42	0.71	0.42	0.71	0.42	2.33	0.18
orf9c(protein14)_ITPR2	orf9c(protein14)	ITPR2	orf9c(protein14)_Q14571	Q14571	0	0	0.0514	0.03526	ITPR2	4|0|0	4	1.33	3	4|4|0|3|4|0|0|0|0|0|4	0.09	0.27	0.09	0.27	0.09	0.77	0.51
orf9c(protein14)_KARS	orf9c(protein14)	KARS	orf9c(protein14)_Q15046	Q15046	0	0.0002	0.0528	0.03619	KARS	0|4|0	4	1.33	3	0|0|0|0|0|0|0|3|0|0|0	0.32	0.96	0.32	0.96	0.32	4.89	0.41
orf9c(protein14)_KIAA2013	orf9c(protein14)	KIAA2013	orf9c(protein14)_Q8IYS2	Q8IYS2	0.9999	0.0002	1	0.99402	KIAA2013	2|2|2	6	2	3	0|0|0|0|0|0|0|0|0|0|0	0.97	0.97	0.97	0.97	0.97	20	0
orf9c(protein14)_KIF20B	orf9c(protein14)	KIF20B	orf9c(protein14)_Q96Q89	Q96Q89	0	0	0.0468	0.03207	KIF20B	2|0|0	2	0.67	3	2|0|0|0|0|2|0|0|0|0|0	0.24	0.72	0.24	0.72	0.24	1.83	0.46
orf9c(protein14)_KIF2C	orf9c(protein14)	KIF2C	orf9c(protein14)_Q99661	Q99661	0	0.0001	0.0314	0.0215	KIF2C	2|0|0	2	0.67	3	4|0|2|3|0|0|0|0|2|3|0	0.04	0.11	0.04	0.11	0.04	0.52	0.54
orf9c(protein14)_KNTC1	orf9c(protein14)	KNTC1	orf9c(protein14)_P50748	P50748	0	0	0.0186	0.01272	KNTC1	0|2|0	2	0.67	3	2|0|0|0|2|0|3|2|2|0|0	0.07	0.22	0.07	0.22	0.07	0.67	0.52
orf9c(protein14)_KPNA2	orf9c(protein14)	KPNA2	orf9c(protein14)_P52292	P52292	0	0.0004	0.2144	0.14695	KPNA2	8|0|0	8	2.67	3	0|0|0|0|0|0|0|0|0|0|0	0.33	1	0.33	1	0.33	26.67	0.22
orf9c(protein14)_KRT76	orf9c(protein14)	KRT76	orf9c(protein14)_Q01546	Q01546	0	0.0001	0.1942	0.13314	KRT76	2|0|0	2	0.67	3	0|0|0|0|0|0|0|0|0|0|0	0.32	0.97	0.32	0.97	0.32	6.67	0.32
orf9c(protein14)_LAMC1	orf9c(protein14)	LAMC1	orf9c(protein14)_P11047	P11047	0.6309	0.0001	0.0876	0.25472	LAMC1	0|2|2	4	1.33	3	0|0|0|0|0|0|0|0|0|0|0	0.64	0.97	0.64	0.97	0.64	13.33	0.1
orf9c(protein14)_LANCL2	orf9c(protein14)	LANCL2	orf9c(protein14)_Q9NS86	Q9NS86	0	0.0001	0.0076	0.0052	LANCL2	0|2|0	2	0.67	3	3|3|5|5|5|3|3|5|6|0|2	0	0	0	0	0	0.18	0.65
orf9c(protein14)_LBR	orf9c(protein14)	LBR	orf9c(protein14)_Q14739	Q14739	0	0.0002	0.0797	0.05461	LBR	6|0|0	6	2	3	0|0|0|0|0|0|0|0|0|0|0	0.33	1	0.33	1	0.33	20	0.23
orf9c(protein14)_LDHA	orf9c(protein14)	LDHA	orf9c(protein14)_P00338	P00338	0.613	0.0007	0.078	0.24259	LDHA	6|4|0	10	3.33	3	0|0|0|0|0|0|0|3|0|2|0	0.63	0.97	0.63	0.97	0.63	7.33	0.12
orf9c(protein14)_LEMD3	orf9c(protein14)	LEMD3	orf9c(protein14)_Q9Y2U8	Q9Y2U8	0.9487	0.0002	1	0.97823	LEMD3	4|2|2	8	2.67	3	0|0|0|0|0|0|0|0|0|0|0	0.98	1	0.98	1	0.98	26.67	0
orf9c(protein14)_LMAN1	orf9c(protein14)	LMAN1	orf9c(protein14)_P49257	P49257	0.6309	0.0002	0.0876	0.25474	LMAN1	2|2|0	4	1.33	3	0|0|0|0|0|0|0|0|0|0|0	0.64	0.97	0.64	0.97	0.64	13.33	0.1
orf9c(protein14)_LMBRD2	orf9c(protein14)	LMBRD2	orf9c(protein14)_Q68DH5	Q68DH5	0	0.0001	0.4799	0.32898	LMBRD2	0|0|2	2	0.67	3	0|0|0|0|0|0|0|0|0|0|0	0.32	0.97	0.32	0.97	0.32	6.67	0.32
orf9c(protein14)_LMF2	orf9c(protein14)	LMF2	orf9c(protein14)_Q9BU23	Q9BU23	0.6309	0.0001	0.1445	0.29369	LMF2	0|2|2	4	1.33	3	0|0|0|0|0|0|0|0|0|0|0	0.64	0.97	0.64	0.97	0.64	13.33	0.1
orf9c(protein14)_LMNB1	orf9c(protein14)	LMNB1	orf9c(protein14)_P20700	P20700	0.6294	0.0018	0.0627	0.23714	LMNB1	0|23|20	43	14.33	3	8|0|16|14|0|0|0|0|0|0|0	0.63	0.95	0.63	0.95	0.63	4.15	0.12
orf9c(protein14)_LNP	orf9c(protein14)	LNP	orf9c(protein14)_Q9C0E8	Q9C0E8	0.6309	0.0004	1	0.88015	LNP	3|0|3	6	2	3	0|0|0|0|0|0|0|0|0|0|0	0.66	0.99	0.66	0.99	0.66	20	0.07
orf9c(protein14)_LPCAT1	orf9c(protein14)	LPCAT1	orf9c(protein14)_Q8NF37	Q8NF37	0.9852	0.0013	0.4423	0.60718	LPCAT1	11|7|9	27	9	3	0|0|0|0|0|0|0|0|0|0|0	1	1	1	1	1	90	0
orf9c(protein14)_LPCAT4	orf9c(protein14)	LPCAT4	orf9c(protein14)_Q643R3	Q643R3	0.6282	0.0005	1	0.87932	LPCAT4	6|0|5	11	3.67	3	0|0|0|0|0|0|0|0|0|0|0	0.67	1	0.67	1	0.67	36.67	0.05
orf9c(protein14)_LPGAT1	orf9c(protein14)	LPGAT1	orf9c(protein14)_Q92604	Q92604	0.9867	0.0005	0.4741	0.62941	LPGAT1	3|3|2	8	2.67	3	0|0|0|0|0|0|0|0|0|0|0	0.99	0.99	0.99	0.99	0.99	26.67	0
orf9c(protein14)_LRGUK	orf9c(protein14)	LRGUK	orf9c(protein14)_Q96M69	Q96M69	0	0.0001	0.0734	0.05028	LRGUK	0|0|2	2	0.67	3	0|0|2|0|0|3|2|0|0|0|2	0.12	0.36	0.12	0.36	0.12	0.81	0.5
orf9c(protein14)_LRPAP1	orf9c(protein14)	LRPAP1	orf9c(protein14)_P30533	P30533	0	0.0005	0.0124	0.0085	LRPAP1	0|7|0	7	2.33	3	4|10|2|8|5|6|2|3|5|7|6	0	0	0	0	0	0.44	0.61
orf9c(protein14)_LRPPRC	orf9c(protein14)	LRPPRC	orf9c(protein14)_P42704	P42704	0.9673	0.0005	0.1622	0.40965	LRPPRC	14|8|8	30	10	3	4|5|0|0|3|0|0|0|3|0|0	0.94	0.99	0.94	0.99	0.94	7.33	0.01
orf9c(protein14)_LRRC40	orf9c(protein14)	LRRC40	orf9c(protein14)_Q9H9A6	Q9H9A6	0.6106	0.0002	0.0121	0.19665	LRRC40	0|2|3	5	1.67	3	11|5|8|4|6|2|3|5|6|9|8	0	0	0	0	0	0.27	0.65
orf9c(protein14)_LRRC47	orf9c(protein14)	LRRC47	orf9c(protein14)_Q8N1G4	Q8N1G4	0.8411	0.0007	0.0139	0.26902	LRRC47	3|10|3	16	5.33	3	11|12|6|21|15|13|2|9|12|14|9	0	0	0	0	0	0.47	0.65
orf9c(protein14)_LRRC59	orf9c(protein14)	LRRC59	orf9c(protein14)_Q96AG4	Q96AG4	0.997	0.0037	0.0702	0.35572	LRRC59	14|17|15	46	15.33	3	5|5|5|5|7|5|2|4|4|8|5	0.87	0.99	0.87	0.99	0.87	3.07	0.01
orf9c(protein14)_LTN1	orf9c(protein14)	LTN1	orf9c(protein14)_O94822	O94822	0.9472	0.0003	0.2113	0.43708	LTN1	11|6|5	22	7.33	3	0|0|0|0|0|0|0|0|0|0|0	1	1	1	1	1	73.33	0
orf9c(protein14)_LYAR	orf9c(protein14)	LYAR	orf9c(protein14)_Q9NX58	Q9NX58	0.6198	0.0008	0.0195	0.20462	LYAR	0|7|5	12	4	3	5|10|5|7|9|6|3|7|11|3|8	0	0	0	0	0	0.59	0.62
orf9c(protein14)_LYPLAL1	orf9c(protein14)	LYPLAL1	orf9c(protein14)_Q5VWZ2	Q5VWZ2	0.6219	0.0007	0.1373	0.28603	LYPLAL1	4|3|0	7	2.33	3	0|0|0|0|0|0|0|0|0|0|0	0.66	1	0.66	1	0.66	23.33	0.06
orf9c(protein14)_MACROD1	orf9c(protein14)	MACROD1	orf9c(protein14)_Q9BQ69	Q9BQ69	0	0.0002	0.027	0.0185	MACROD1	0|3|0	3	1	3	0|3|0|4|2|0|0|0|0|2|3	0.1	0.31	0.1	0.31	0.1	0.79	0.51
orf9c(protein14)_MAD2L1	orf9c(protein14)	MAD2L1	orf9c(protein14)_Q13257	Q13257	0.9478	0.0015	0.1165	0.37229	MAD2L1	3|6|3	12	4	3	0|0|0|0|0|0|0|0|0|0|0	1	1	1	1	1	40	0
orf9c(protein14)_MAGED1	orf9c(protein14)	MAGED1	orf9c(protein14)_Q9Y5V3	Q9Y5V3	0	0.0001	0.242	0.16588	MAGED1	3|0|0	3	1	3	0|0|0|0|0|0|0|0|2|0|0	0.32	0.96	0.32	0.96	0.32	5.5	0.4
orf9c(protein14)_MARS	orf9c(protein14)	MARS	orf9c(protein14)_P56192	P56192	0.613	0.0003	0.1086	0.26355	MARS	6|4|0	10	3.33	3	0|0|0|0|0|0|0|0|0|0|0	0.67	1	0.67	1	0.67	33.33	0.05
orf9c(protein14)_MAT2A	orf9c(protein14)	MAT2A	orf9c(protein14)_P31153	P31153	0	0.0002	0.0199	0.01367	MAT2A	3|0|0	3	1	3	0|0|2|3|3|0|0|2|2|0|0	0.14	0.42	0.14	0.42	0.14	0.92	0.49
orf9c(protein14)_MBOAT7	orf9c(protein14)	MBOAT7	orf9c(protein14)_Q96N66	Q96N66	0.9844	0.0004	0.7843	0.84133	MBOAT7	3|2|3	8	2.67	3	0|0|0|0|0|0|0|0|0|0|0	0.99	0.99	0.99	0.99	0.99	26.67	0
orf9c(protein14)_MCCC2	orf9c(protein14)	MCCC2	orf9c(protein14)_Q9HCC0	Q9HCC0	0.9183	0.0012	0.0144	0.2932	MCCC2	8|5|14	27	9	3	44|21|14|0|0|19|17|0|33|30|24	0	0	0	0	0	0.49	0.65
orf9c(protein14)_MCM3	orf9c(protein14)	MCM3	orf9c(protein14)_P25205	P25205	0	0.0002	0.0191	0.01309	MCM3	6|0|0	6	2	3	12|8|0|0|9|0|0|0|0|9|0	0.01	0.03	0.01	0.03	0.01	0.58	0.56
orf9c(protein14)_MDN1	orf9c(protein14)	MDN1	orf9c(protein14)_Q9NU22	Q9NU22	0.6219	0	0.0579	0.23158	MDN1	4|3|0	7	2.33	3	0|0|0|0|0|0|0|0|0|0|0	0.66	1	0.66	1	0.66	23.33	0.06
orf9c(protein14)_MFAP1	orf9c(protein14)	MFAP1	orf9c(protein14)_P55081	P55081	0.6262	0.0006	0.0276	0.21214	MFAP1	0|5|6	11	3.67	3	8|3|6|6|6|9|6|4|9|3|4	0	0	0	0	0	0.63	0.62
orf9c(protein14)_MGARP	orf9c(protein14)	MGARP	orf9c(protein14)_Q8TDB4	Q8TDB4	0	0.0002	0.2216	0.15188	MGARP	0|0|2	2	0.67	3	0|0|0|0|0|0|0|0|0|0|0	0.32	0.97	0.32	0.97	0.32	6.67	0.32
orf9c(protein14)_MGAT2	orf9c(protein14)	MGAT2	orf9c(protein14)_Q10469	Q10469	0	0.0001	0.16	0.1097	MGAT2	2|0|0	2	0.67	3	0|0|0|0|0|0|0|0|0|0|0	0.32	0.97	0.32	0.97	0.32	6.67	0.32
orf9c(protein14)_MIF	orf9c(protein14)	MIF	orf9c(protein14)_P14174	P14174	0	0.0006	0.0104	0.00715	MIF	0|3|0	3	1	3	3|3|2|2|4|3|5|0|4|3|4	0	0	0	0	0	0.33	0.65
orf9c(protein14)_MIS18A	orf9c(protein14)	MIS18A	orf9c(protein14)_Q9NYP9	Q9NYP9	0.9917	0.0011	0.0262	0.32396	MIS18A	3|4|3	10	3.33	3	7|7|5|5|4|5|7|3|7|3|4	0	0	0	0	0	0.64	0.65
orf9c(protein14)_MMGT1	orf9c(protein14)	MMGT1	orf9c(protein14)_Q8N4V1	Q8N4V1	0.9456	0.0021	0.1864	0.41954	MMGT1	4|5|2	11	3.67	3	0|0|0|0|0|0|0|0|0|0|0	0.99	1	0.99	1	0.99	36.67	0
orf9c(protein14)_MMTAG2	orf9c(protein14)	MMTAG2	orf9c(protein14)_Q9BU76	Q9BU76	0.9802	0.003	0.0226	0.31795	MMTAG2	10|8|13	31	10.33	3	16|16|17|12|15|15|17|11|16|9|13	0	0	0	0	0	0.72	0.65
orf9c(protein14)_MOAP1	orf9c(protein14)	MOAP1	orf9c(protein14)_Q96BY2	Q96BY2	0	0.0001	0.1596	0.10944	MOAP1	0|0|2	2	0.67	3	0|0|0|0|0|0|0|0|0|0|0	0.32	0.97	0.32	0.97	0.32	6.67	0.32
orf9c(protein14)_MORC2	orf9c(protein14)	MORC2	orf9c(protein14)_Q9Y6X9	Q9Y6X9	0	0	0.0308	0.0211	MORC2	2|0|0	2	0.67	3	0|2|2|0|0|0|0|0|0|0|0	0.24	0.72	0.24	0.72	0.24	1.83	0.46
orf9c(protein14)_MRPL14	orf9c(protein14)	MRPL14	orf9c(protein14)_Q6P1L8	Q6P1L8	0.9799	0.0024	0.0178	0.31451	MRPL14	4|4|6	14	4.67	3	7|7|7|6|8|7|7|10|8|8|8	0	0	0	0	0	0.62	0.65
orf9c(protein14)_MRPS12	orf9c(protein14)	MRPS12	orf9c(protein14)_O15235	O15235	0.9914	0.002	0.0174	0.31782	MRPS12	3|4|4	11	3.67	3	7|6|9|7|7|4|4|8|4|6|7	0	0	0	0	0	0.58	0.65
orf9c(protein14)_MRPS26	orf9c(protein14)	MRPS26	orf9c(protein14)_Q9BYN8	Q9BYN8	0.9867	0.001	0.1365	0.39801	MRPS26	3|3|2	8	2.67	3	0|0|0|0|0|0|0|2|0|2|0	0.83	0.88	0.83	0.88	0.83	7.33	0.01
orf9c(protein14)_MRRF	orf9c(protein14)	MRRF	orf9c(protein14)_Q96E11	Q96E11	0	0.0003	0.014	0.0096	MRRF	0|3|0	3	1	3	3|2|0|4|0|0|0|0|0|7|3	0.04	0.12	0.04	0.12	0.04	0.58	0.53
orf9c(protein14)_MT-ATP6	orf9c(protein14)	MT-ATP6	orf9c(protein14)_P00846	P00846	0.9653	0.0014	0.2157	0.4457	MT-ATP6	6|4|3	13	4.33	3	0|0|0|0|0|0|0|0|0|0|0	1	1	1	1	1	43.33	0
orf9c(protein14)_MT-ATP8	orf9c(protein14)	MT-ATP8	orf9c(protein14)_P03928	P03928	0	0.0007	0.1084	0.07434	MT-ATP8	0|0|2	2	0.67	3	0|0|0|0|0|0|0|0|0|0|0	0.32	0.97	0.32	0.97	0.32	6.67	0.32
orf9c(protein14)_MT-CO2	orf9c(protein14)	MT-CO2	orf9c(protein14)_P00403	P00403	0.9972	0.0022	0.1237	0.39244	MT-CO2	6|7|7	20	6.67	3	0|0|0|0|0|0|0|0|0|0|0	1	1	1	1	1	66.67	0
orf9c(protein14)_MT-ND1	orf9c(protein14)	MT-ND1	orf9c(protein14)_P03886	P03886	0	0.0002	0.2853	0.19556	MT-ND1	2|0|0	2	0.67	3	0|0|0|0|0|0|0|0|0|0|0	0.32	0.97	0.32	0.97	0.32	6.67	0.32
orf9c(protein14)_MT-ND5	orf9c(protein14)	MT-ND5	orf9c(protein14)_P03915	P03915	0.9999	0.0002	1	0.99402	MT-ND5	2|2|2	6	2	3	0|0|0|0|0|0|0|0|0|0|0	0.97	0.97	0.97	0.97	0.97	20	0
orf9c(protein14)_MTIF3	orf9c(protein14)	MTIF3	orf9c(protein14)_Q9H2K0	Q9H2K0	0	0.0002	0.0456	0.03127	MTIF3	0|2|0	2	0.67	3	0|0|0|0|4|0|0|0|0|0|0	0.26	0.79	0.26	0.79	0.26	1.83	0.45
orf9c(protein14)_MYBBP1A	orf9c(protein14)	MYBBP1A	orf9c(protein14)_Q9BQG0	Q9BQG0	0.6307	0.0017	0.449	0.5024	MYBBP1A	45|0|46	91	30.33	3	0|0|0|0|0|0|0|0|0|0|0	0.67	1	0.67	1	0.67	303.33	0.03
orf9c(protein14)_MYCBP2	orf9c(protein14)	MYCBP2	orf9c(protein14)_O75592	O75592	0	0	0.0512	0.03512	MYCBP2	4|0|0	4	1.33	3	0|0|0|0|0|0|0|0|0|0|0	0.33	1	0.33	1	0.33	13.33	0.25
orf9c(protein14)_NAMPT	orf9c(protein14)	NAMPT	orf9c(protein14)_P43490	P43490	0	0.0003	0.2101	0.14402	NAMPT	0|0|5	5	1.67	3	0|0|0|0|0|0|0|0|0|0|0	0.33	1	0.33	1	0.33	16.67	0.24
orf9c(protein14)_NATD1	orf9c(protein14)	NATD1	orf9c(protein14)_Q8N6N6	Q8N6N6	0.6309	0.0009	0.0455	0.22584	NATD1	0|2|2	4	1.33	3	0|0|2|0|0|4|4|2|2|0|0	0.08	0.12	0.08	0.12	0.08	1.05	0.52
orf9c(protein14)_NCBP1	orf9c(protein14)	NCBP1	orf9c(protein14)_Q09161	Q09161	0	0.0001	0.0199	0.01365	NCBP1	2|0|0	2	0.67	3	0|0|0|2|0|0|0|0|0|0|0	0.3	0.9	0.3	0.9	0.3	3.67	0.42
orf9c(protein14)_NCDN	orf9c(protein14)	NCDN	orf9c(protein14)_Q9UBB6	Q9UBB6	0.6309	0.0001	1	0.88017	NCDN	2|2|0	4	1.33	3	0|0|0|0|0|0|0|0|0|0|0	0.64	0.97	0.64	0.97	0.64	13.33	0.1
orf9c(protein14)_NCL	orf9c(protein14)	NCL	orf9c(protein14)_P19338	P19338	0	0.0005	0.0174	0.01195	NCL	0|15|0	15	5	3	0|32|18|27|0|0|0|0|17|0|0	0	0	0	0	0	0.59	0.6
orf9c(protein14)_NDC1	orf9c(protein14)	NDC1	orf9c(protein14)_Q9BTX1	Q9BTX1	0.6026	0.0003	0.7827	0.72246	NDC1	5|3|0	8	2.67	3	0|0|0|0|0|0|0|0|0|0|0	0.66	1	0.66	1	0.66	26.67	0.06
orf9c(protein14)_NDUFA2	orf9c(protein14)	NDUFA2	orf9c(protein14)_O43678	O43678	0.6122	0.0013	0.2	0.326	NDUFA2	2|3|0	5	1.67	3	0|0|2|0|0|0|0|0|0|0|0	0.62	0.96	0.62	0.96	0.62	9.17	0.13
orf9c(protein14)_NDUFA4	orf9c(protein14)	NDUFA4	orf9c(protein14)_O00483	O00483	0.9917	0.0031	0.0487	0.33938	NDUFA4	3|4|3	10	3.33	3	0|0|0|0|0|0|0|3|2|0|0	0.85	0.91	0.85	0.91	0.85	7.33	0.01
orf9c(protein14)_NDUFA8	orf9c(protein14)	NDUFA8	orf9c(protein14)_P51970	P51970	0.9945	0.002	0.0579	0.34655	NDUFA8	4|5|5	14	4.67	3	0|3|3|3|2|2|0|0|2|0|0	0.67	0.75	0.67	0.75	0.67	3.42	0.03
orf9c(protein14)_NDUFA9	orf9c(protein14)	NDUFA9	orf9c(protein14)_Q16795	Q16795	0.9964	0.0019	0.5903	0.71211	NDUFA9	11|9|9	29	9.67	3	0|0|0|0|0|0|0|0|0|0|0	1	1	1	1	1	96.67	0
orf9c(protein14)_NDUFAF1	orf9c(protein14)	NDUFAF1	orf9c(protein14)_Q9Y375	Q9Y375	0	0.0005	1	0.68551	NDUFAF1	6|0|0	6	2	3	0|0|0|0|0|0|0|0|0|0|0	0.33	1	0.33	1	0.33	20	0.23
orf9c(protein14)_NDUFAF4	orf9c(protein14)	NDUFAF4	orf9c(protein14)_Q9P032	Q9P032	0.6309	0.0011	0.3744	0.4513	NDUFAF4	4|4|0	8	2.67	3	0|0|0|0|0|0|0|0|0|0|0	0.67	1	0.67	1	0.67	26.67	0.06
orf9c(protein14)_NDUFB11	orf9c(protein14)	NDUFB11	orf9c(protein14)_Q9NX14	Q9NX14	0.9867	0.0013	1	0.98994	NDUFB11	3|3|2	8	2.67	3	0|0|0|0|0|0|0|0|0|0|0	0.99	0.99	0.99	0.99	0.99	26.67	0
orf9c(protein14)_NDUFB7	orf9c(protein14)	NDUFB7	orf9c(protein14)_P17568	P17568	0.9487	0.0015	1	0.97823	NDUFB7	4|2|2	8	2.67	3	0|0|0|0|0|0|0|0|0|0|0	0.98	1	0.98	1	0.98	26.67	0
orf9c(protein14)_NDUFS2	orf9c(protein14)	NDUFS2	orf9c(protein14)_O75306	O75306	0.626	0.0006	0.0947	0.25804	NDUFS2	5|0|6	11	3.67	3	0|0|0|0|0|0|0|0|0|0|0	0.67	1	0.67	1	0.67	36.67	0.05
orf9c(protein14)_NDUFS3	orf9c(protein14)	NDUFS3	orf9c(protein14)_O75489	O75489	0.6251	0.0008	0.0794	0.24727	NDUFS3	4|5|0	9	3	3	0|0|0|0|0|0|0|0|0|0|0	0.67	1	0.67	1	0.67	30	0.05
orf9c(protein14)_NDUFS5	orf9c(protein14)	NDUFS5	orf9c(protein14)_O43920	O43920	0.9839	0.0019	0.2174	0.45263	NDUFS5	2|3|3	8	2.67	3	0|2|0|2|0|0|0|0|0|0|0	0.83	0.88	0.83	0.88	0.83	7.33	0.01
orf9c(protein14)_NIPBL	orf9c(protein14)	NIPBL	orf9c(protein14)_Q6KC79	Q6KC79	0	0	0.0234	0.01605	NIPBL	0|4|0	4	1.33	3	5|0|2|0|0|0|0|3|5|4|2	0.06	0.17	0.06	0.17	0.06	0.7	0.52
orf9c(protein14)_NKAP	orf9c(protein14)	NKAP	orf9c(protein14)_Q8N5F7	Q8N5F7	0.6106	0.0003	0.011	0.19596	NKAP	0|2|3	5	1.67	3	5|5|5|8|10|5|6|9|7|4|6	0	0	0	0	0	0.26	0.65
orf9c(protein14)_NLRX1	orf9c(protein14)	NLRX1	orf9c(protein14)_Q86UT6	Q86UT6	0.9922	0.0012	0.9138	0.93257	NLRX1	18|13|15	46	15.33	3	0|0|0|0|0|0|0|0|0|0|0	1	1	1	1	1	153.33	0
orf9c(protein14)_NME8	orf9c(protein14)	NME8	orf9c(protein14)_Q8N427	Q8N427	0.6309	0.0002	0.4866	0.5282	NME8	2|2|0	4	1.33	3	0|0|0|0|0|0|0|0|0|0|0	0.64	0.97	0.64	0.97	0.64	13.33	0.1
orf9c(protein14)_NOC2L	orf9c(protein14)	NOC2L	orf9c(protein14)_Q9Y3T9	Q9Y3T9	0.9876	0.0008	0.3164	0.52157	NOC2L	9|6|8	23	7.67	3	0|0|0|0|0|0|0|0|0|0|0	1	1	1	1	1	76.67	0
orf9c(protein14)_NOC3L	orf9c(protein14)	NOC3L	orf9c(protein14)_Q8WTT2	Q8WTT2	0.9844	0.0003	0.1197	0.38575	NOC3L	3|2|3	8	2.67	3	0|0|0|0|0|0|0|0|0|0|0	0.99	0.99	0.99	0.99	0.99	26.67	0
orf9c(protein14)_NOM1	orf9c(protein14)	NOM1	orf9c(protein14)_Q5C9Z4	Q5C9Z4	0.9976	0.0005	0.1702	0.42444	NOM1	6|6|5	17	5.67	3	2|0|0|0|0|3|2|0|2|0|2	0.93	0.95	0.93	0.95	0.93	5.67	0.01
orf9c(protein14)_NONO	orf9c(protein14)	NONO	orf9c(protein14)_Q15233	Q15233	0	0.0007	0.0305	0.0209	NONO	0|14|0	14	4.67	3	0|0|17|0|0|0|0|0|0|0|0	0.32	0.96	0.32	0.96	0.32	3.02	0.41
orf9c(protein14)_NOP56	orf9c(protein14)	NOP56	orf9c(protein14)_O00567	O00567	0.6236	0.0007	0.051	0.22736	NOP56	7|9|0	16	5.33	3	0|6|5|0|0|0|0|0|0|0|0	0.61	0.94	0.61	0.94	0.61	5.33	0.13
orf9c(protein14)_NOP58	orf9c(protein14)	NOP58	orf9c(protein14)_Q9Y2X3	Q9Y2X3	0.9993	0.0024	0.0772	0.36122	NOP58	17|18|16	51	17	3	3|5|6|7|3|2|0|4|5|2|2	1	1	1	1	1	4.79	0
orf9c(protein14)_NOP9	orf9c(protein14)	NOP9	orf9c(protein14)_Q86U38	Q86U38	0	0.0001	1	0.68551	NOP9	3|0|0	3	1	3	0|0|0|0|0|0|0|0|0|0|0	0.33	0.99	0.33	0.99	0.33	10	0.27
orf9c(protein14)_NPM1	orf9c(protein14)	NPM1	orf9c(protein14)_P06748	P06748	0.8391	0.0019	0.0232	0.27481	NPM1	9|12|2	23	7.67	3	12|28|18|23|4|3|0|2|15|6|5	0	0	0	0	0	0.73	0.63
orf9c(protein14)_NT5DC2	orf9c(protein14)	NT5DC2	orf9c(protein14)_Q9H857	Q9H857	0	0.0003	0.2276	0.15603	NT5DC2	7|0|0	7	2.33	3	0|0|0|0|0|0|0|0|0|0|0	0.33	1	0.33	1	0.33	23.33	0.23
orf9c(protein14)_NUFIP2	orf9c(protein14)	NUFIP2	orf9c(protein14)_Q7Z417	Q7Z417	0	0.0001	0.0113	0.00772	NUFIP2	0|0|4	4	1.33	3	9|6|3|2|6|6|7|3|4|6|4	0	0	0	0	0	0.26	0.65
orf9c(protein14)_NUP188	orf9c(protein14)	NUP188	orf9c(protein14)_Q5SRE5	Q5SRE5	0.9466	0.0005	0.3687	0.54479	NUP188	14|6|13	33	11	3	0|0|0|0|2|0|0|0|0|0|0	1	1	1	1	1	60.5	0
orf9c(protein14)_NUP205	orf9c(protein14)	NUP205	orf9c(protein14)_Q92621	Q92621	0.9979	0.0023	0.3295	0.53377	NUP205	69|59|59	187	62.33	3	0|0|0|0|0|0|0|0|0|0|0	1	1	1	1	1	623.33	0
orf9c(protein14)_NUP210	orf9c(protein14)	NUP210	orf9c(protein14)_Q8TEM1	Q8TEM1	0.9425	0.0002	0.0857	0.34954	NUP210	3|3|6	12	4	3	0|2|2|0|0|0|0|0|0|0|0	0.92	0.99	0.92	0.99	0.92	11	0.01
orf9c(protein14)_OMA1	orf9c(protein14)	OMA1	orf9c(protein14)_Q96E52	Q96E52	0.9968	0.0015	1	0.99306	OMA1	10|12|10	32	10.67	3	0|0|0|0|0|0|0|0|0|0|0	1	1	1	1	1	106.67	0
orf9c(protein14)_OSBP	orf9c(protein14)	OSBP	orf9c(protein14)_P22059	P22059	0.5439	0.0002	0.0787	0.22171	OSBP	2|5|0	7	2.33	3	0|0|2|0|2|0|0|2|0|3|0	0.42	0.9	0.42	0.9	0.42	2.85	0.18
orf9c(protein14)_PA2G4	orf9c(protein14)	PA2G4	orf9c(protein14)_Q9UQ80	Q9UQ80	0	0.0001	0.0038	0.00262	PA2G4	0|0|2	2	0.67	3	5|4|0|14|3|3|2|3|4|6|6	0	0	0	0	0	0.15	0.65
orf9c(protein14)_PAK1IP1	orf9c(protein14)	PAK1IP1	orf9c(protein14)_Q9NWT1	Q9NWT1	0	0.0001	0.0156	0.01068	PAK1IP1	0|2|0	2	0.67	3	2|0|4|2|3|2|0|0|0|2|2	0.01	0.04	0.01	0.04	0.01	0.43	0.55
orf9c(protein14)_PAK2	orf9c(protein14)	PAK2	orf9c(protein14)_Q13177	Q13177	0	0.0001	1	0.68551	PAK2	0|0|2	2	0.67	3	0|0|0|0|0|0|0|0|0|0|0	0.32	0.97	0.32	0.97	0.32	6.67	0.32
orf9c(protein14)_PARP1	orf9c(protein14)	PARP1	orf9c(protein14)_P09874	P09874	0.9357	0.0027	0.0163	0.29991	PARP1	26|57|27	110	36.67	3	63|75|63|93|78|64|37|58|57|69|52	0	0	0	0	0	0.57	0.65
orf9c(protein14)_PARP4	orf9c(protein14)	PARP4	orf9c(protein14)_Q9UKK3	Q9UKK3	0	0	0.0983	0.06736	PARP4	0|2|0	2	0.67	3	0|0|2|0|2|0|0|0|0|0|0	0.24	0.72	0.24	0.72	0.24	1.83	0.46
orf9c(protein14)_PC	orf9c(protein14)	PC	orf9c(protein14)_P11498	P11498	0.9911	0.0062	0.028	0.32503	PC	91|86|115	292	97.33	3	152|126|69|64|65|102|118|65|140|111|134	0	0	0	0	0	0.93	0.65
orf9c(protein14)_PCBP1	orf9c(protein14)	PCBP1	orf9c(protein14)_Q15365	Q15365	0.9926	0.0043	0.0241	0.32278	PCBP1	17|23|21	61	20.33	3	25|26|23|26|29|25|20|24|25|17|18	0	0	0	0	0	0.87	0.65
orf9c(protein14)_PCCA	orf9c(protein14)	PCCA	orf9c(protein14)_P05165	P05165	0.9759	0.0021	0.0238	0.31741	PCCA	14|22|24	60	20	3	42|40|20|14|19|37|34|7|43|37|43	0	0	0	0	0	0.65	0.65
orf9c(protein14)_PCDH1	orf9c(protein14)	PCDH1	orf9c(protein14)_Q08174	Q08174	0	0	1	0.68551	PCDH1	0|2|0	2	0.67	3	0|0|0|0|0|0|0|0|0|0|0	0.32	0.97	0.32	0.97	0.32	6.67	0.32
orf9c(protein14)_PCID2	orf9c(protein14)	PCID2	orf9c(protein14)_Q5JVF3	Q5JVF3	0	0.0001	0.2576	0.1766	PCID2	2|0|0	2	0.67	3	0|0|0|0|0|0|0|0|0|0|0	0.32	0.97	0.32	0.97	0.32	6.67	0.32
orf9c(protein14)_PCNA	orf9c(protein14)	PCNA	orf9c(protein14)_P12004	P12004	0.9838	0.0025	0.0907	0.36571	PCNA	11|7|8	26	8.67	3	0|0|0|0|0|0|0|0|0|0|0	1	1	1	1	1	86.67	0
orf9c(protein14)_PDAP1	orf9c(protein14)	PDAP1	orf9c(protein14)_Q13442	Q13442	0.516	0.0017	0.0151	0.16953	PDAP1	0|9|3	12	4	3	7|7|6|13|13|7|3|7|5|11|9	0	0	0	0	0	0.5	0.63
orf9c(protein14)_PDCD2L	orf9c(protein14)	PDCD2L	orf9c(protein14)_Q9BRP1	Q9BRP1	0.9921	0.0007	0.0282	0.32542	PDCD2L	4|3|3	10	3.33	3	6|4|2|2|6|4|3|4|4|3|4	0	0	0	0	0	0.87	0.6
orf9c(protein14)_PDHB	orf9c(protein14)	PDHB	orf9c(protein14)_P11177	P11177	0.9726	0.0015	0.1435	0.39847	PDHB	5|7|9	21	7	3	0|0|0|0|0|0|0|0|0|0|0	1	1	1	1	1	70	0
orf9c(protein14)_PDIA3	orf9c(protein14)	PDIA3	orf9c(protein14)_P30101	P30101	0.9335	0.0008	0.0152	0.29846	PDIA3	8|3|5	16	5.33	3	16|7|9|8|11|7|0|6|9|8|11	0	0	0	0	0	0.64	0.65
orf9c(protein14)_PDIA6	orf9c(protein14)	PDIA6	orf9c(protein14)_Q15084	Q15084	0.9393	0.0006	0.0188	0.30272	PDIA6	3|5|2	10	3.33	3	10|5|10|7|9|4|4|5|2|5|6	0	0	0	0	0	0.55	0.65
orf9c(protein14)_PEF1	orf9c(protein14)	PEF1	orf9c(protein14)_Q9UBV8	Q9UBV8	0.583	0.0005	0.0136	0.18921	PEF1	4|0|2	6	2	3	5|4|3|4|4|4|5|6|6|2|5	0	0	0	0	0	0.46	0.65
orf9c(protein14)_PELO	orf9c(protein14)	PELO	orf9c(protein14)_Q9BRX2	Q9BRX2	0.9961	0.0018	0.0302	0.32802	PELO	8|10|9	27	9	3	9|9|12|14|10|8|9|10|9|8|10	0	0	0	0	0	0.92	0.63
orf9c(protein14)_PEX11B	orf9c(protein14)	PEX11B	orf9c(protein14)_O96011	O96011	0.9774	0.0017	1	0.98707	PEX11B	8|5|5	18	6	3	0|0|0|0|0|0|0|0|0|0|0	1	1	1	1	1	60	0
orf9c(protein14)_PEX3	orf9c(protein14)	PEX3	orf9c(protein14)_P56589	P56589	0.9972	0.0032	0.9159	0.93552	PEX3	17|17|14	48	16	3	0|0|0|0|0|0|0|0|0|0|0	1	1	1	1	1	160	0
orf9c(protein14)_PFKL	orf9c(protein14)	PFKL	orf9c(protein14)_P17858	P17858	0.9775	0.0018	0.1683	0.41695	PFKL	20|13|22	55	18.33	3	0|0|0|0|0|0|0|0|0|0|0	1	1	1	1	1	183.33	0
orf9c(protein14)_PFKM	orf9c(protein14)	PFKM	orf9c(protein14)_P08237	P08237	0.9796	0.0013	0.2385	0.46575	PFKM	17|10|13	40	13.33	3	0|0|0|0|0|0|0|0|0|0|0	1	1	1	1	1	133.33	0
orf9c(protein14)_PGAM5	orf9c(protein14)	PGAM5	orf9c(protein14)_Q96HS1	Q96HS1	0.9885	0.0019	0.0854	0.36349	PGAM5	9|7|6	22	7.33	3	0|0|0|0|0|0|0|0|0|0|0	1	1	1	1	1	73.33	0
orf9c(protein14)_PGK1	orf9c(protein14)	PGK1	orf9c(protein14)_P00558	P00558	0	0.0001	0.0061	0.00415	PGK1	0|0|2	2	0.67	3	6|5|5|3|4|0|0|3|5|3|7	0	0	0	0	0	0.18	0.65
orf9c(protein14)_PGP	orf9c(protein14)	PGP	orf9c(protein14)_A6NDG6	A6NDG6	0.9638	0.0011	0.0217	0.31227	PGP	5|3|6	14	4.67	3	9|10|8|6|9|8|6|9|8|5|5	0	0	0	0	0	0.62	0.65
orf9c(protein14)_PGRMC1	orf9c(protein14)	PGRMC1	orf9c(protein14)_O00264	O00264	0.991	0.006	0.2001	0.44293	PGRMC1	16|13|18	47	15.67	3	0|0|0|0|0|0|0|0|0|0|0	1	1	1	1	1	156.67	0
orf9c(protein14)_PGRMC2	orf9c(protein14)	PGRMC2	orf9c(protein14)_O15173	O15173	0.583	0.001	0.2344	0.34056	PGRMC2	6|0|3	9	3	3	0|0|0|0|0|0|0|0|0|0|0	0.66	1	0.66	1	0.66	30	0.06
orf9c(protein14)_PHB	orf9c(protein14)	PHB	orf9c(protein14)_P35232	P35232	0.9994	0.0068	0.5331	0.67381	PHB	24|26|24	74	24.67	3	0|0|0|0|0|0|0|0|0|0|0	1	1	1	1	1	246.67	0
orf9c(protein14)_PHGDH	orf9c(protein14)	PHGDH	orf9c(protein14)_O43175	O43175	0.9978	0.0048	0.1631	0.41967	PHGDH	34|32|37	103	34.33	3	0|0|0|0|0|0|0|0|0|0|0	1	1	1	1	1	343.33	0
orf9c(protein14)_PIGO	orf9c(protein14)	PIGO	orf9c(protein14)_Q8TEQ8	Q8TEQ8	0.9987	0.0008	0.9392	0.95197	PIGO	11|11|12	34	11.33	3	0|0|0|0|0|0|0|0|0|0|0	1	1	1	1	1	113.33	0
orf9c(protein14)_PIGS	orf9c(protein14)	PIGS	orf9c(protein14)_Q96S52	Q96S52	0.9841	0.0018	0.6312	0.73635	PIGS	16|15|10	41	13.67	3	0|0|0|0|0|0|0|0|0|0|0	1	1	1	1	1	136.67	0
orf9c(protein14)_PIGT	orf9c(protein14)	PIGT	orf9c(protein14)_Q969N2	Q969N2	0.9917	0.0011	0.7928	0.84944	PIGT	10|9|7	26	8.67	3	0|0|0|0|0|0|0|0|0|0|0	1	1	1	1	1	86.67	0
orf9c(protein14)_PIGU	orf9c(protein14)	PIGU	orf9c(protein14)_Q9H490	Q9H490	0.9999	0.0009	0.5168	0.66279	PIGU	5|5|5	15	5	3	0|0|0|0|0|0|0|0|0|0|0	1	1	1	1	1	50	0
orf9c(protein14)_PIGW	orf9c(protein14)	PIGW	orf9c(protein14)_Q7Z7B1	Q7Z7B1	0	0.0001	1	0.68551	PIGW	0|0|2	2	0.67	3	0|0|0|0|0|0|0|0|0|0|0	0.32	0.97	0.32	0.97	0.32	6.67	0.32
orf9c(protein14)_PIN4	orf9c(protein14)	PIN4	orf9c(protein14)_Q9Y237	Q9Y237	0.6102	0.0019	0.0154	0.19887	PIN4	4|0|6	10	3.33	3	9|8|9|11|12|4|0|5|8|8|0	0	0	0	0	0	0.5	0.65
orf9c(protein14)_PINX1	orf9c(protein14)	PINX1	orf9c(protein14)_Q96BK5	Q96BK5	0.6309	0.0003	0.0606	0.23617	PINX1	2|2|0	4	1.33	3	2|0|0|3|6|3|0|3|0|0|0	0.04	0.05	0.04	0.05	0.04	0.86	0.54
orf9c(protein14)_PLCB2	orf9c(protein14)	PLCB2	orf9c(protein14)_Q00722	Q00722	0	0	0.2236	0.1533	PLCB2	0|0|2	2	0.67	3	0|0|0|0|0|0|0|0|0|0|0	0.32	0.97	0.32	0.97	0.32	6.67	0.32
orf9c(protein14)_PLCB4	orf9c(protein14)	PLCB4	orf9c(protein14)_Q15147	Q15147	0	0.0001	0.0523	0.03588	PLCB4	3|0|0	3	1	3	0|0|0|0|0|0|0|0|0|0|3	0.31	0.92	0.31	0.92	0.31	3.67	0.42
orf9c(protein14)_PLEC	orf9c(protein14)	PLEC	orf9c(protein14)_Q15149	Q15149	0.9983	0.0001	0.0294	0.32821	PLEC	7|8|7	22	7.33	3	0|4|11|5|12|7|6|8|5|7|7	0	0	0	0	0	1.12	0.62
orf9c(protein14)_PLG	orf9c(protein14)	PLG	orf9c(protein14)_P00747	P00747	0.9487	0.0002	0.044	0.32286	PLG	4|2|2	8	2.67	3	0|0|0|0|0|0|0|0|0|0|0	0.98	1	0.98	1	0.98	26.67	0
orf9c(protein14)_PLGRKT	orf9c(protein14)	PLGRKT	orf9c(protein14)_Q9HBL7	Q9HBL7	0	0.0003	0.0552	0.03782	PLGRKT	2|0|0	2	0.67	3	0|0|0|0|0|0|0|0|0|0|0	0.32	0.97	0.32	0.97	0.32	6.67	0.32
orf9c(protein14)_PLK1	orf9c(protein14)	PLK1	orf9c(protein14)_P53350	P53350	0.9948	0.0006	0.0261	0.32485	PLK1	5|4|5	14	4.67	3	11|9|11|7|9|3|0|7|9|4|6	0	0	0	0	0	0.68	0.65
orf9c(protein14)_PNKD	orf9c(protein14)	PNKD	orf9c(protein14)_Q8N490	Q8N490	0	0.0001	1	0.68551	PNKD	2|0|0	2	0.67	3	0|0|0|0|0|0|0|0|0|0|0	0.32	0.97	0.32	0.97	0.32	6.67	0.32
orf9c(protein14)_PNPT1	orf9c(protein14)	PNPT1	orf9c(protein14)_Q8TCS8	Q8TCS8	0	0.0001	1	0.68551	PNPT1	0|2|0	2	0.67	3	0|0|0|0|0|0|0|0|0|0|0	0.32	0.97	0.32	0.97	0.32	6.67	0.32
orf9c(protein14)_POLR3B	orf9c(protein14)	POLR3B	orf9c(protein14)_Q9NW08	Q9NW08	0	0	0.319	0.2187	POLR3B	0|2|0	2	0.67	3	0|0|0|0|0|0|0|0|0|0|0	0.32	0.97	0.32	0.97	0.32	6.67	0.32
orf9c(protein14)_PPIA	orf9c(protein14)	PPIA	orf9c(protein14)_P62937	P62937	0.9951	0.0073	0.031	0.32833	PPIA	14|18|16	48	16	3	23|18|18|0|19|17|19|16|22|19|19	0	0	0	0	0	0.93	0.64
orf9c(protein14)_PPIB	orf9c(protein14)	PPIB	orf9c(protein14)_P23284	P23284	0.9979	0.013	0.0237	0.3242	PPIB	35|41|36	112	37.33	3	46|41|44|43|49|48|42|44|43|39|47	0	0	0	0	0	0.84	0.65
orf9c(protein14)_PPIL1	orf9c(protein14)	PPIL1	orf9c(protein14)_Q9Y3C6	Q9Y3C6	0	0.0003	0.0221	0.01514	PPIL1	0|2|0	2	0.67	3	2|3|2|3|2|0|2|0|0|3|4	0	0.01	0	0.01	0	0.35	0.57
orf9c(protein14)_PPIL4	orf9c(protein14)	PPIL4	orf9c(protein14)_Q8WUA2	Q8WUA2	0.8751	0.0006	0.0144	0.27988	PPIL4	2|7|3	12	4	3	10|11|11|10|7|8|7|5|9|6|7	0	0	0	0	0	0.48	0.65
orf9c(protein14)_PPP1R10	orf9c(protein14)	PPP1R10	orf9c(protein14)_Q96QC0	Q96QC0	0	0.0001	0.0964	0.06611	PPP1R10	0|2|0	2	0.67	3	0|0|0|0|0|0|0|0|0|0|0	0.32	0.97	0.32	0.97	0.32	6.67	0.32
orf9c(protein14)_PPP1R37	orf9c(protein14)	PPP1R37	orf9c(protein14)_O75864	O75864	0	0.0001	0.3097	0.21233	PPP1R37	2|0|0	2	0.67	3	0|0|0|0|0|0|0|0|0|0|0	0.32	0.97	0.32	0.97	0.32	6.67	0.32
orf9c(protein14)_PPP2R5A	orf9c(protein14)	PPP2R5A	orf9c(protein14)_Q15172	Q15172	0	0.0001	1	0.68551	PPP2R5A	2|0|0	2	0.67	3	0|0|0|0|0|0|0|0|0|0|0	0.32	0.97	0.32	0.97	0.32	6.67	0.32
orf9c(protein14)_PPP6C	orf9c(protein14)	PPP6C	orf9c(protein14)_O00743	O00743	0	0.0002	0.05	0.03425	PPP6C	0|0|2	2	0.67	3	0|0|0|0|0|0|0|0|0|0|0	0.32	0.97	0.32	0.97	0.32	6.67	0.32
orf9c(protein14)_PPP6R1	orf9c(protein14)	PPP6R1	orf9c(protein14)_Q9UPN7	Q9UPN7	0	0.0001	1	0.68551	PPP6R1	0|0|3	3	1	3	0|0|0|0|0|0|0|0|0|0|0	0.33	0.99	0.33	0.99	0.33	10	0.27
orf9c(protein14)_PRDX3	orf9c(protein14)	PRDX3	orf9c(protein14)_P30048	P30048	0.6102	0.0005	0.016	0.19922	PRDX3	2|0|3	5	1.67	3	3|0|4|3|5|3|3|0|3|4|4	0	0	0	0	0	0.57	0.59
orf9c(protein14)_PRDX6	orf9c(protein14)	PRDX6	orf9c(protein14)_P30041	P30041	0.6149	0.0006	0.012	0.19791	PRDX6	3|0|2	5	1.67	3	6|10|5|6|5|4|7|2|6|4|8	0	0	0	0	0	0.29	0.65
orf9c(protein14)_PRKDC	orf9c(protein14)	PRKDC	orf9c(protein14)_P78527	P78527	1	0.0027	0.1425	0.4062	PRKDC	153|149|147	449	149.67	3	8|9|17|11|8|7|4|10|8|3|8	1	1	1	1	1	17.7	0
orf9c(protein14)_PROSC	orf9c(protein14)	PROSC	orf9c(protein14)_O94903	O94903	0	0.0004	0.0314	0.02153	PROSC	0|4|0	4	1.33	3	0|6|0|0|0|5|0|0|0|8|0	0.11	0.34	0.11	0.34	0.11	0.77	0.51
orf9c(protein14)_PRPF19	orf9c(protein14)	PRPF19	orf9c(protein14)_Q9UMS4	Q9UMS4	0	0.0003	0.0352	0.02414	PRPF19	0|7|0	7	2.33	3	0|7|0|0|0|0|0|0|7|2|4	0.25	0.75	0.25	0.75	0.25	1.28	0.46
orf9c(protein14)_PRPF38A	orf9c(protein14)	PRPF38A	orf9c(protein14)_Q8NAV1	Q8NAV1	0.9829	0.0006	0.0216	0.31803	PRPF38A	2|3|2	7	2.33	3	5|4|0|4|2|4|3|5|7|3|2	0	0	0	0	0	0.66	0.65
orf9c(protein14)_PRPF38B	orf9c(protein14)	PRPF38B	orf9c(protein14)_Q5VTL8	Q5VTL8	0.9964	0.0021	0.0267	0.32573	PRPF38B	14|17|14	45	15	3	17|12|14|16|16|16|15|18|19|14|17	0	0	0	0	0	0.95	0.64
orf9c(protein14)_PRPF39	orf9c(protein14)	PRPF39	orf9c(protein14)_Q86UA1	Q86UA1	0	0.0001	0.1545	0.10593	PRPF39	2|0|0	2	0.67	3	0|0|0|0|0|0|0|0|0|0|0	0.32	0.97	0.32	0.97	0.32	6.67	0.32
orf9c(protein14)_PRPF40A	orf9c(protein14)	PRPF40A	orf9c(protein14)_O75400	O75400	0.9487	0.0004	0.0275	0.31158	PRPF40A	3|7|6	16	5.33	3	6|2|6|11|8|5|4|3|4|8|11	0	0	0	0	0	0.86	0.62
orf9c(protein14)_PSIP1	orf9c(protein14)	PSIP1	orf9c(protein14)_O75475	O75475	0	0.0001	0.0142	0.00973	PSIP1	0|3|0	3	1	3	0|3|3|5|3|2|0|3|0|0|0	0.03	0.09	0.03	0.09	0.03	0.58	0.54
orf9c(protein14)_PSMB4	orf9c(protein14)	PSMB4	orf9c(protein14)_P28070	P28070	0.5401	0.0007	0.0319	0.18848	PSMB4	2|0|5	7	2.33	3	2|3|0|0|0|2|2|2|0|4|3	0.21	0.6	0.21	0.6	0.21	1.43	0.48
orf9c(protein14)_PSMC1	orf9c(protein14)	PSMC1	orf9c(protein14)_P62191	P62191	0.6122	0.0003	0.1528	0.29363	PSMC1	2|3|0	5	1.67	3	0|0|0|0|0|0|0|0|0|0|0	0.65	0.99	0.65	0.99	0.65	16.67	0.09
orf9c(protein14)_PSMC2	orf9c(protein14)	PSMC2	orf9c(protein14)_P35998	P35998	0.8686	0.0006	0.114	0.34614	PSMC2	6|2|2	10	3.33	3	0|0|0|0|0|0|0|0|0|0|0	0.98	1	0.98	1	0.98	33.33	0
orf9c(protein14)_PSMD2	orf9c(protein14)	PSMD2	orf9c(protein14)_Q13200	Q13200	0.9917	0.0003	0.159	0.41497	PSMD2	4|3|4	11	3.67	3	0|0|0|2|0|0|0|0|0|0|0	0.98	0.98	0.98	0.98	0.98	20.17	0
orf9c(protein14)_PSMD3	orf9c(protein14)	PSMD3	orf9c(protein14)_O43242	O43242	0.9878	0.0028	0.2304	0.46276	PSMD3	24|16|19	59	19.67	3	0|0|0|0|0|0|0|0|0|0|0	1	1	1	1	1	196.67	0
orf9c(protein14)_PTDSS1	orf9c(protein14)	PTDSS1	orf9c(protein14)_P48651	P48651	0.9894	0.0017	0.3695	0.5586	PTDSS1	13|9|10	32	10.67	3	0|0|0|0|0|0|0|0|0|0|0	1	1	1	1	1	106.67	0
orf9c(protein14)_PTPMT1	orf9c(protein14)	PTPMT1	orf9c(protein14)_Q8WUK0	Q8WUK0	0	0.0004	0.2976	0.20399	PTPMT1	3|0|0	3	1	3	0|0|0|0|0|0|0|0|0|0|0	0.33	0.99	0.33	0.99	0.33	10	0.27
orf9c(protein14)_PTPN13	orf9c(protein14)	PTPN13	orf9c(protein14)_Q12923	Q12923	0	0	0.0773	0.05302	PTPN13	2|0|0	2	0.67	3	0|0|0|0|0|0|0|0|0|0|0	0.32	0.97	0.32	0.97	0.32	6.67	0.32
orf9c(protein14)_PTPN14	orf9c(protein14)	PTPN14	orf9c(protein14)_Q15678	Q15678	0	0.0001	0.188	0.12889	PTPN14	3|0|0	3	1	3	0|0|0|0|0|0|0|0|0|0|0	0.33	0.99	0.33	0.99	0.33	10	0.27
orf9c(protein14)_QPCTL	orf9c(protein14)	QPCTL	orf9c(protein14)_Q9NXS2	Q9NXS2	0.9537	0.0016	0.368	0.5465	QPCTL	8|5|11	24	8	3	0|0|0|0|0|0|0|0|0|0|0	1	1	1	1	1	80	0
orf9c(protein14)_QTRTD1	orf9c(protein14)	QTRTD1	orf9c(protein14)_Q9H974	Q9H974	0	0.0001	0.1463	0.10029	QTRTD1	0|0|2	2	0.67	3	0|0|0|0|0|0|0|0|0|0|0	0.32	0.97	0.32	0.97	0.32	6.67	0.32
orf9c(protein14)_RABGAP1	orf9c(protein14)	RABGAP1	orf9c(protein14)_Q9Y3P9	Q9Y3P9	0.9835	0.0002	0.2136	0.44983	RABGAP1	3|2|2	7	2.33	3	0|0|0|0|0|0|0|0|0|0|0	0.98	0.99	0.98	0.99	0.98	23.33	0
orf9c(protein14)_RABL3	orf9c(protein14)	RABL3	orf9c(protein14)_Q5HYI8	Q5HYI8	0.9832	0.0046	0.5964	0.71222	RABL3	13|12|18	43	14.33	3	0|0|0|0|0|0|0|0|0|0|0	1	1	1	1	1	143.33	0
orf9c(protein14)_RALBP1	orf9c(protein14)	RALBP1	orf9c(protein14)_Q15311	Q15311	0	0.0001	0.1854	0.12712	RALBP1	0|2|0	2	0.67	3	0|0|0|0|0|0|0|0|0|0|0	0.32	0.97	0.32	0.97	0.32	6.67	0.32
orf9c(protein14)_RANBP2	orf9c(protein14)	RANBP2	orf9c(protein14)_P49792	P49792	0	0	0.0454	0.03114	RANBP2	2|0|0	2	0.67	3	0|0|0|0|0|0|0|0|0|0|0	0.32	0.97	0.32	0.97	0.32	6.67	0.32
orf9c(protein14)_RARS	orf9c(protein14)	RARS	orf9c(protein14)_P54136	P54136	0	0.0001	0.0229	0.01573	RARS	0|0|2	2	0.67	3	3|0|0|0|2|0|2|0|0|2|0	0.12	0.36	0.12	0.36	0.12	0.81	0.5
orf9c(protein14)_RARS2	orf9c(protein14)	RARS2	orf9c(protein14)_Q5T160	Q5T160	0.9957	0.0013	0.3713	0.56174	RARS2	11|9|11	31	10.33	3	0|0|0|0|0|0|0|0|0|0|0	1	1	1	1	1	103.33	0
orf9c(protein14)_RBM14	orf9c(protein14)	RBM14	orf9c(protein14)_Q96PK6	Q96PK6	0.6017	0.0003	0.0127	0.19435	RBM14	3|5|0	8	2.67	3	2|8|8|6|0|0|0|0|3|0|0	0.05	0.13	0.05	0.13	0.05	1.09	0.53
orf9c(protein14)_RBM17	orf9c(protein14)	RBM17	orf9c(protein14)_Q96I25	Q96I25	0.6309	0.0011	0.0183	0.20719	RBM17	9|9|0	18	6	3	19|20|11|0|12|17|18|0|22|16|20	0	0	0	0	0	0.43	0.65
orf9c(protein14)_RBM19	orf9c(protein14)	RBM19	orf9c(protein14)_Q9Y4C8	Q9Y4C8	0	0.0001	0.0614	0.04212	RBM19	0|2|0	2	0.67	3	0|0|0|0|0|0|0|0|0|3|0	0.28	0.83	0.28	0.83	0.28	2.44	0.45
orf9c(protein14)_RBM25	orf9c(protein14)	RBM25	orf9c(protein14)_P49756	P49756	0.6309	0.0002	0.016	0.20564	RBM25	0|4|4	8	2.67	3	9|7|6|6|6|8|0|0|4|6|5	0	0	0	0	0	0.51	0.65
orf9c(protein14)_RBM28	orf9c(protein14)	RBM28	orf9c(protein14)_Q9NW13	Q9NW13	0	0.0001	0.0171	0.01174	RBM28	2|0|0	2	0.67	3	0|0|0|0|0|0|0|0|0|0|0	0.32	0.97	0.32	0.97	0.32	6.67	0.32
orf9c(protein14)_RBM39	orf9c(protein14)	RBM39	orf9c(protein14)_Q14498	Q14498	0.6132	0.0036	0.0353	0.21341	RBM39	31|0|45	76	25.33	3	0|44|41|38|47|38|38|47|0|0|46	0	0	0	0	0	0.82	0.65
orf9c(protein14)_RCC2	orf9c(protein14)	RCC2	orf9c(protein14)_Q9P258	Q9P258	0.9873	0.0028	0.0213	0.31924	RCC2	16|24|19	59	19.67	3	28|30|23|34|27|30|22|24|27|21|25	0	0	0	0	0	0.74	0.65
orf9c(protein14)_RCN1	orf9c(protein14)	RCN1	orf9c(protein14)_Q15293	Q15293	0.9341	0.0009	0.0725	0.33791	RCN1	2|5|5	12	4	3	0|0|0|0|0|0|0|0|0|0|0	0.99	1	0.99	1	0.99	40	0
orf9c(protein14)_RFC3	orf9c(protein14)	RFC3	orf9c(protein14)_P40938	P40938	0.9335	0.0011	0.2242	0.4417	RFC3	8|3|5	16	5.33	3	0|0|0|0|0|0|0|0|0|0|0	1	1	1	1	1	53.33	0
orf9c(protein14)_RFC5	orf9c(protein14)	RFC5	orf9c(protein14)_P40937	P40937	0.6045	0.0006	0.323	0.40795	RFC5	0|5|3	8	2.67	3	0|0|0|0|0|0|0|0|0|0|0	0.66	1	0.66	1	0.66	26.67	0.06
orf9c(protein14)_RHBDD2	orf9c(protein14)	RHBDD2	orf9c(protein14)_Q6NTF9	Q6NTF9	0.9976	0.0012	0.6135	0.72831	RHBDD2	6|6|5	17	5.67	3	0|0|0|0|0|0|0|0|0|0|0	1	1	1	1	1	56.67	0
orf9c(protein14)_RICTOR	orf9c(protein14)	RICTOR	orf9c(protein14)_Q6R327	Q6R327	0	0	0.2905	0.19915	RICTOR	2|0|0	2	0.67	3	0|0|0|0|0|0|0|0|0|0|0	0.32	0.97	0.32	0.97	0.32	6.67	0.32
orf9c(protein14)_RIOK1	orf9c(protein14)	RIOK1	orf9c(protein14)_Q9BRS2	Q9BRS2	0	0.0001	0.0143	0.00979	RIOK1	0|2|0	2	0.67	3	0|3|2|2|2|0|0|2|0|0|2	0.04	0.12	0.04	0.12	0.04	0.56	0.53
orf9c(protein14)_RNGTT	orf9c(protein14)	RNGTT	orf9c(protein14)_O60942	O60942	0.9638	0.0006	0.1877	0.42605	RNGTT	5|3|6	14	4.67	3	0|0|0|0|0|0|0|0|0|0|0	1	1	1	1	1	46.67	0
orf9c(protein14)_ROMO1	orf9c(protein14)	ROMO1	orf9c(protein14)_P60602	P60602	0.6309	0.0025	0.6055	0.60976	ROMO1	4|4|0	8	2.67	3	0|0|0|0|0|0|0|0|0|0|0	0.67	1	0.67	1	0.67	26.67	0.06
orf9c(protein14)_RP9	orf9c(protein14)	RP9	orf9c(protein14)_Q8TA86	Q8TA86	0.9968	0.0059	0.0243	0.32428	RP9	16|17|19	52	17.33	3	19|20|27|22|25|20|13|20|16|16|22	0	0	0	0	0	0.87	0.65
orf9c(protein14)_RPIA	orf9c(protein14)	RPIA	orf9c(protein14)_P49247	P49247	0.6149	0.0004	0.3642	0.43937	RPIA	3|0|2	5	1.67	3	0|0|2|3|0|0|0|2|0|0|0	0.41	0.72	0.41	0.72	0.41	2.62	0.18
orf9c(protein14)_RPL10A	orf9c(protein14)	RPL10A	orf9c(protein14)_P62906	P62906	0.6122	0.0006	0.0148	0.19901	RPL10A	2|3|0	5	1.67	3	0|5|6|0|0|0|0|0|4|0|0	0.15	0.33	0.15	0.33	0.15	1.22	0.49
orf9c(protein14)_RPL11	orf9c(protein14)	RPL11	orf9c(protein14)_P62913	P62913	0.9976	0.0048	0.0253	0.32516	RPL11	12|12|10	34	11.33	3	13|12|18|16|16|0|10|15|11|11|8	0	0	0	0	0	0.96	0.64
orf9c(protein14)_RPL12	orf9c(protein14)	RPL12	orf9c(protein14)_P30050	P30050	0.9867	0.0012	0.0261	0.32234	RPL12	3|3|2	8	2.67	3	2|6|6|6|0|0|3|0|5|0|0	0	0.01	0	0.01	0	1.05	0.57
orf9c(protein14)_RPL13	orf9c(protein14)	RPL13	orf9c(protein14)_P26373	P26373	0.6309	0.0016	0.0189	0.20763	RPL13	7|7|0	14	4.67	3	0|9|9|6|0|7|0|7|12|0|6	0	0	0	0	0	0.92	0.6
orf9c(protein14)_RPL24	orf9c(protein14)	RPL24	orf9c(protein14)_P83731	P83731	0	0.0018	0.0456	0.03127	RPL24	0|0|11	11	3.67	3	8|0|0|0|0|0|0|0|0|8|9	0.29	0.87	0.29	0.87	0.29	1.61	0.44
orf9c(protein14)_RPL34	orf9c(protein14)	RPL34	orf9c(protein14)_P49207	P49207	0.58	0.0032	0.0329	0.20152	RPL34	10|5|0	15	5	3	4|7|5|3|4|0|4|4|6|6|4	0.05	0.15	0.05	0.15	0.05	1.17	0.53
orf9c(protein14)_RPL35	orf9c(protein14)	RPL35	orf9c(protein14)_P42766	P42766	0.6274	0.0027	0.0311	0.21492	RPL35	0|6|7	13	4.33	3	11|7|5|8|9|4|5|8|8|6|8	0	0	0	0	0	0.6	0.65
orf9c(protein14)_RPL36	orf9c(protein14)	RPL36	orf9c(protein14)_Q9Y3U8	Q9Y3U8	0	0.0007	0.0435	0.02985	RPL36	0|3|0	3	1	3	0|0|0|0|0|0|0|0|0|0|0	0.33	0.99	0.33	0.99	0.33	10	0.27
orf9c(protein14)_RPL36AL	orf9c(protein14)	RPL36AL	orf9c(protein14)_Q969Q0	Q969Q0	0.9785	0.0059	0.028	0.32113	RPL36AL	6|9|10	25	8.33	3	14|16|16|14|17|10|10|12|21|0|0	0	0	0	0	0	0.71	0.65
orf9c(protein14)_RPL38	orf9c(protein14)	RPL38	orf9c(protein14)_P63173	P63173	0.9944	0.0304	0.022	0.32205	RPL38	28|25|32	85	28.33	3	35|30|31|37|46|30|32|37|35|40|35	0	0	0	0	0	0.8	0.65
orf9c(protein14)_RPL5	orf9c(protein14)	RPL5	orf9c(protein14)_P46777	P46777	0	0.0003	0.0098	0.00671	RPL5	0|4|0	4	1.33	3	0|7|0|16|0|0|0|0|2|0|0	0.04	0.13	0.04	0.13	0.04	0.59	0.53
orf9c(protein14)_RPL6	orf9c(protein14)	RPL6	orf9c(protein14)_Q02878	Q02878	0	0.0003	0.0097	0.00668	RPL6	0|4|0	4	1.33	3	0|9|5|7|0|0|0|0|8|0|3	0	0.01	0	0.01	0	0.46	0.57
orf9c(protein14)_RPLP2	orf9c(protein14)	RPLP2	orf9c(protein14)_P05387	P05387	0.627	0.0024	0.0247	0.21038	RPLP2	5|6|0	11	3.67	3	0|8|7|8|3|0|0|0|9|0|0	0.02	0.05	0.02	0.05	0.02	1.15	0.55
orf9c(protein14)_RPN1	orf9c(protein14)	RPN1	orf9c(protein14)_P04843	P04843	0.997	0.0051	0.2224	0.4601	RPN1	43|37|44	124	41.33	3	0|0|0|0|0|0|0|0|0|0|0	1	1	1	1	1	413.33	0
orf9c(protein14)_RPN2	orf9c(protein14)	RPN2	orf9c(protein14)_P04844	P04844	0.9985	0.0033	0.203	0.44723	RPN2	30|26|27	83	27.67	3	0|0|0|0|0|0|0|0|0|0|0	1	1	1	1	1	276.67	0
orf9c(protein14)_RPS12	orf9c(protein14)	RPS12	orf9c(protein14)_P25398	P25398	0.986	0.0032	0.0183	0.31673	RPS12	5|5|7	17	5.67	3	13|9|9|8|6|3|5|7|13|3|7	0	0	0	0	0	0.75	0.65
orf9c(protein14)_RPS14	orf9c(protein14)	RPS14	orf9c(protein14)_P62263	P62263	0	0.0013	0.0132	0.00902	RPS14	0|8|0	8	2.67	3	8|0|9|10|10|7|5|0|11|9|9	0	0	0	0	0	0.38	0.62
orf9c(protein14)_RPS18	orf9c(protein14)	RPS18	orf9c(protein14)_P62269	P62269	0.9983	0.0033	0.0179	0.32028	RPS18	7|7|6	20	6.67	3	11|9|10|7|9|10|7|9|9|11|13	0	0	0	0	0	0.7	0.65
orf9c(protein14)_RPS19BP1	orf9c(protein14)	RPS19BP1	orf9c(protein14)_Q86WX3	Q86WX3	0.6309	0.0015	0.0446	0.22526	RPS19BP1	4|4|0	8	2.67	3	0|0|0|4|0|3|5|4|4|0|0	0.15	0.22	0.15	0.22	0.15	1.47	0.49
orf9c(protein14)_RPS25	orf9c(protein14)	RPS25	orf9c(protein14)_P62851	P62851	0.9968	0.0066	0.0188	0.32047	RPS25	11|10|12	33	11	3	20|11|16|16|11|14|10|14|16|16|18	0	0	0	0	0	0.75	0.65
orf9c(protein14)_RPS27A	orf9c(protein14)	RPS27A	orf9c(protein14)_P62979	P62979	0.9913	0.0124	0.0359	0.33053	RPS27A	25|22|30	77	25.67	3	13|15|14|8|16|9|10|18|15|0|0	0.03	0.07	0.03	0.07	0.03	2.39	0.54
orf9c(protein14)_RPS28	orf9c(protein14)	RPS28	orf9c(protein14)_P62857	P62857	0.9901	0.0065	0.0289	0.32531	RPS28	5|6|7	18	6	3	7|3|5|5|5|5|5|5|7|8|7	0	0	0	0	0	1.06	0.61
orf9c(protein14)_RPS29	orf9c(protein14)	RPS29	orf9c(protein14)_P62273	P62273	0.6309	0.0045	0.0492	0.22838	RPS29	5|0|5	10	3.33	3	7|0|0|0|0|0|2|9|0|0|0	0.41	0.61	0.41	0.61	0.41	2.04	0.19
orf9c(protein14)_RPS4X	orf9c(protein14)	RPS4X	orf9c(protein14)_P62701	P62701	0.9957	0.0097	0.0258	0.32494	RPS4X	30|35|37	102	34	3	31|34|31|35|35|36|33|43|32|27|32	0	0	0	0	0	1.01	0.65
orf9c(protein14)_RPS7	orf9c(protein14)	RPS7	orf9c(protein14)_P62081	P62081	0.9957	0.0082	0.0239	0.32367	RPS7	19|24|21	64	21.33	3	19|30|18|22|30|17|19|30|18|18|22	0	0	0	0	0	0.97	0.65
orf9c(protein14)_RRP12	orf9c(protein14)	RRP12	orf9c(protein14)_Q5JTH9	Q5JTH9	0.9634	0.0003	0.1843	0.42356	RRP12	3|5|6	14	4.67	3	0|0|0|0|0|0|0|0|0|0|0	1	1	1	1	1	46.67	0
orf9c(protein14)_RSRC2	orf9c(protein14)	RSRC2	orf9c(protein14)_Q7L4I2	Q7L4I2	0.9839	0.0009	0.0244	0.32032	RSRC2	4|6|6	16	5.33	3	9|9|9|8|10|8|8|6|7|9|9	0	0	0	0	0	0.64	0.65
orf9c(protein14)_RTCB	orf9c(protein14)	RTCB	orf9c(protein14)_Q9Y3I0	Q9Y3I0	0.6122	0.0002	0.013	0.19779	RTCB	2|3|0	5	1.67	3	5|5|8|5|6|2|2|0|6|5|7	0	0	0	0	0	0.36	0.65
orf9c(protein14)_RWDD2B	orf9c(protein14)	RWDD2B	orf9c(protein14)_P57060	P57060	0	0.0004	0.0389	0.02669	RWDD2B	0|0|5	5	1.67	3	2|4|2|4|5|0|0|0|2|3|3	0.05	0.16	0.05	0.16	0.05	0.73	0.53
orf9c(protein14)_S100A10	orf9c(protein14)	S100A10	orf9c(protein14)_P60903	P60903	0	0.0005	0.107	0.07336	S100A10	2|0|0	2	0.67	3	0|0|0|0|0|0|0|0|0|0|0	0.32	0.97	0.32	0.97	0.32	6.67	0.32
orf9c(protein14)_SAMM50	orf9c(protein14)	SAMM50	orf9c(protein14)_Q9Y512	Q9Y512	0.9884	0.0013	0.2471	0.47435	SAMM50	8|7|10	25	8.33	3	0|0|0|0|0|0|0|0|0|0|0	1	1	1	1	1	83.33	0
orf9c(protein14)_SARM1	orf9c(protein14)	SARM1	orf9c(protein14)_Q6SZW1	Q6SZW1	0	0.0001	0.458	0.31395	SARM1	0|2|0	2	0.67	3	0|0|0|0|0|0|0|0|0|0|0	0.32	0.97	0.32	0.97	0.32	6.67	0.32
orf9c(protein14)_SCAMP3	orf9c(protein14)	SCAMP3	orf9c(protein14)_O14828	O14828	0	0.0001	0.3157	0.21643	SCAMP3	0|0|2	2	0.67	3	0|0|0|0|0|0|0|0|0|0|0	0.32	0.97	0.32	0.97	0.32	6.67	0.32
orf9c(protein14)_SCD	orf9c(protein14)	SCD	orf9c(protein14)_O00767	O00767	0.9812	0.0008	0.6273	0.73279	SCD	5|3|4	12	4	3	0|0|0|0|0|0|0|0|0|0|0	1	1	1	1	1	40	0
orf9c(protein14)_SCFD1	orf9c(protein14)	SCFD1	orf9c(protein14)_Q8WVM8	Q8WVM8	0.998	0.0009	0.4559	0.62045	SCFD1	8|7|8	23	7.67	3	0|0|0|0|0|0|0|0|0|0|0	1	1	1	1	1	76.67	0
orf9c(protein14)_SCO2	orf9c(protein14)	SCO2	orf9c(protein14)_O43819	O43819	0.9822	0.0019	0.1049	0.37496	SCO2	7|5|8	20	6.67	3	0|0|0|0|0|0|0|0|0|0|0	1	1	1	1	1	66.67	0
orf9c(protein14)_SDE2	orf9c(protein14)	SDE2	orf9c(protein14)_Q6IQ49	Q6IQ49	0	0.0001	0.014	0.00957	SDE2	2|0|0	2	0.67	3	3|2|2|3|2|4|0|0|4|2|0	0	0	0	0	0	0.33	0.65
orf9c(protein14)_SDF2L1	orf9c(protein14)	SDF2L1	orf9c(protein14)_Q9HCN8	Q9HCN8	0	0.0002	0.0132	0.00907	SDF2L1	0|0|2	2	0.67	3	0|0|0|0|0|0|0|0|0|0|0	0.32	0.97	0.32	0.97	0.32	6.67	0.32
orf9c(protein14)_SDF4	orf9c(protein14)	SDF4	orf9c(protein14)_Q9BRK5	Q9BRK5	0.9843	0.0017	0.15	0.40654	SDF4	7|7|10	24	8	3	0|0|0|0|0|0|0|0|0|0|0	1	1	1	1	1	80	0
orf9c(protein14)_SEC22B	orf9c(protein14)	SEC22B	orf9c(protein14)_O75396	O75396	0.979	0.0034	0.4558	0.61454	SEC22B	12|7|10	29	9.67	3	0|0|0|0|0|0|0|0|0|0|0	1	1	1	1	1	96.67	0
orf9c(protein14)_SEC61B	orf9c(protein14)	SEC61B	orf9c(protein14)_P60468	P60468	0.6102	0.0013	0.0634	0.23171	SEC61B	2|0|3	5	1.67	3	0|0|0|0|0|0|0|0|0|0|0	0.65	0.99	0.65	0.99	0.65	16.67	0.09
orf9c(protein14)_SEC63	orf9c(protein14)	SEC63	orf9c(protein14)_Q9UGP8	Q9UGP8	0.955	0.001	0.6345	0.72957	SEC63	15|9|7	31	10.33	3	0|0|0|0|0|0|0|0|0|0|0	1	1	1	1	1	103.33	0
orf9c(protein14)_SEMG2	orf9c(protein14)	SEMG2	orf9c(protein14)_Q02383	Q02383	0	0.0002	0.1846	0.12657	SEMG2	0|0|5	5	1.67	3	0|0|0|0|0|0|0|0|0|0|0	0.33	1	0.33	1	0.33	16.67	0.24
orf9c(protein14)_SERBP1	orf9c(protein14)	SERBP1	orf9c(protein14)_Q8NC51	Q8NC51	0.9487	0.001	0.0135	0.30201	SERBP1	8|4|4	16	5.33	3	11|10|12|10|4|4|5|7|6|6|8	0	0	0	0	0	0.71	0.63
orf9c(protein14)_SERINC1	orf9c(protein14)	SERINC1	orf9c(protein14)_Q9NRX5	Q9NRX5	0.9593	0.0006	0.3666	0.5473	SERINC1	4|2|4	10	3.33	3	0|0|0|0|0|0|0|0|0|0|0	0.99	1	0.99	1	0.99	33.33	0
orf9c(protein14)_SF1	orf9c(protein14)	SF1	orf9c(protein14)_Q15637	Q15637	0.9897	0.0013	0.0216	0.32015	SF1	9|13|11	33	11	3	20|13|13|12|13|9|12|9|21|9|11	0	0	0	0	0	0.85	0.64
orf9c(protein14)_SF3B1	orf9c(protein14)	SF3B1	orf9c(protein14)_O75533	O75533	0.9407	0.0005	0.0568	0.32919	SF3B1	5|12|7	24	8	3	3|3|5|3|0|2|5|2|5|0|7	0.36	0.96	0.36	0.96	0.36	2.51	0.2
orf9c(protein14)_SF3B3	orf9c(protein14)	SF3B3	orf9c(protein14)_Q15393	Q15393	0.997	0.0003	0.036	0.3323	SF3B3	6|5|5	16	5.33	3	3|4|4|3|4|4|4|0|6|3|7	0	0	0	0	0	1.4	0.58
orf9c(protein14)_SFPQ	orf9c(protein14)	SFPQ	orf9c(protein14)_P23246	P23246	0.4093	0.0006	0.0205	0.14036	SFPQ	3|15|0	18	6	3	13|15|15|19|12|4|0|11|9|9|5	0	0	0	0	0	0.59	0.62
orf9c(protein14)_SFXN1	orf9c(protein14)	SFXN1	orf9c(protein14)_Q9H9B4	Q9H9B4	0	0.0004	0.606	0.41541	SFXN1	0|0|5	5	1.67	3	0|0|0|0|0|0|0|0|0|0|0	0.33	1	0.33	1	0.33	16.67	0.24
orf9c(protein14)_SFXN2	orf9c(protein14)	SFXN2	orf9c(protein14)_Q96NB2	Q96NB2	0.9925	0.0014	0.4404	0.60815	SFXN2	6|7|5	18	6	3	0|0|0|0|0|0|0|0|0|0|0	1	1	1	1	1	60	0
orf9c(protein14)_SFXN4	orf9c(protein14)	SFXN4	orf9c(protein14)_Q6P4A7	Q6P4A7	0.9835	0.0027	0.2229	0.45627	SFXN4	13|9|14	36	12	3	0|0|0|0|0|0|0|0|0|0|0	1	1	1	1	1	120	0
orf9c(protein14)_SGPL1	orf9c(protein14)	SGPL1	orf9c(protein14)_O95470	O95470	0.9948	0.0006	0.558	0.68945	SGPL1	5|4|5	14	4.67	3	0|0|0|0|0|0|0|0|0|0|0	1	1	1	1	1	46.67	0
orf9c(protein14)_SHB	orf9c(protein14)	SHB	orf9c(protein14)_Q15464	Q15464	0	0.0001	0.0174	0.01192	SHB	0|2|0	2	0.67	3	4|2|2|0|2|2|0|3|4|0|0	0.01	0.02	0.01	0.02	0.01	0.39	0.56
orf9c(protein14)_SIGMAR1	orf9c(protein14)	SIGMAR1	orf9c(protein14)_Q99720	Q99720	0	0.0002	0.0546	0.03742	SIGMAR1	2|0|0	2	0.67	3	0|0|0|0|0|0|0|0|0|0|0	0.32	0.97	0.32	0.97	0.32	6.67	0.32
orf9c(protein14)_SLC12A5	orf9c(protein14)	SLC12A5	orf9c(protein14)_Q9H2X9	Q9H2X9	0	0	0.0333	0.02284	SLC12A5	0|0|2	2	0.67	3	0|0|0|0|0|0|0|0|2|3|0	0.22	0.66	0.22	0.66	0.22	1.47	0.47
orf9c(protein14)_SLC16A1	orf9c(protein14)	SLC16A1	orf9c(protein14)_P53985	P53985	0.995	0.002	0.1727	0.42539	SLC16A1	12|13|15	40	13.33	3	0|0|0|0|0|0|0|0|0|0|0	1	1	1	1	1	133.33	0
orf9c(protein14)_SLC1A4	orf9c(protein14)	SLC1A4	orf9c(protein14)_P43007	P43007	0.9662	0.0004	0.4039	0.57501	SLC1A4	4|2|3	9	3	3	0|0|0|0|0|0|0|0|0|0|0	0.99	1	0.99	1	0.99	30	0
orf9c(protein14)_SLC1A5	orf9c(protein14)	SLC1A5	orf9c(protein14)_Q15758	Q15758	0.9904	0.0025	0.2983	0.51007	SLC1A5	19|15|21	55	18.33	3	0|0|0|0|0|0|0|0|0|0|0	1	1	1	1	1	183.33	0
orf9c(protein14)_SLC25A1	orf9c(protein14)	SLC25A1	orf9c(protein14)_P53007	P53007	0.9906	0.0031	0.1358	0.3987	SLC25A1	12|11|15	38	12.67	3	0|0|0|0|0|0|0|0|0|0|0	1	1	1	1	1	126.67	0
orf9c(protein14)_SLC25A12	orf9c(protein14)	SLC25A12	orf9c(protein14)_O75746	O75746	0.9892	0.0013	0.3854	0.5694	SLC25A12	13|9|12	34	11.33	3	0|0|0|0|0|0|0|0|0|0|0	1	1	1	1	1	113.33	0
orf9c(protein14)_SLC25A13	orf9c(protein14)	SLC25A13	orf9c(protein14)_Q9UJS0	Q9UJS0	0.9779	0.0029	0.1685	0.41723	SLC25A13	33|19|25	77	25.67	3	0|0|0|0|0|0|0|0|0|0|0	1	1	1	1	1	256.67	0
orf9c(protein14)_SLC25A19	orf9c(protein14)	SLC25A19	orf9c(protein14)_Q9HC21	Q9HC21	0.9989	0.002	0.5341	0.6743	SLC25A19	9|8|8	25	8.33	3	0|0|0|0|0|0|0|0|0|0|0	1	1	1	1	1	83.33	0
orf9c(protein14)_SLC25A24	orf9c(protein14)	SLC25A24	orf9c(protein14)_Q6NUK1	Q6NUK1	0	0.0001	0.4644	0.31833	SLC25A24	2|0|0	2	0.67	3	0|0|2|0|0|0|0|0|0|0|0	0.3	0.9	0.3	0.9	0.3	3.67	0.42
orf9c(protein14)_SLC25A3	orf9c(protein14)	SLC25A3	orf9c(protein14)_Q00325	Q00325	0.9978	0.0104	0.1653	0.42126	SLC25A3	49|47|54	150	50	3	0|0|0|0|0|0|0|0|0|0|0	1	1	1	1	1	500	0
orf9c(protein14)_SLC25A31	orf9c(protein14)	SLC25A31	orf9c(protein14)_Q9H0C2	Q9H0C2	0	0.0014	0.4958	0.33986	SLC25A31	18|0|0	18	6	3	0|0|0|0|0|0|0|0|0|0|0	0.33	1	0.33	1	0.33	60	0.21
orf9c(protein14)_SLC25A40	orf9c(protein14)	SLC25A40	orf9c(protein14)_Q8TBP6	Q8TBP6	0.904	0.001	1	0.96442	SLC25A40	7|2|5	14	4.67	3	0|0|0|0|0|0|0|0|0|0|0	0.99	1	0.99	1	0.99	46.67	0
orf9c(protein14)_SLC25A5	orf9c(protein14)	SLC25A5	orf9c(protein14)_P05141	P05141	0.9946	0.0237	0.0832	0.36403	SLC25A5	106|81|95	282	94	3	13|14|11|17|14|10|12|12|14|0|10	1	1	1	1	1	8.14	0
orf9c(protein14)_SLC25A6	orf9c(protein14)	SLC25A6	orf9c(protein14)_P12236	P12236	0.9969	0.0221	0.1286	0.39589	SLC25A6	97|79|87	263	87.67	3	0|0|0|0|0|0|0|0|10|0|0	1	1	1	1	1	96.43	0
orf9c(protein14)_SLC27A4	orf9c(protein14)	SLC27A4	orf9c(protein14)_Q6P1M0	Q6P1M0	0.9395	0.0011	0.8674	0.8845	SLC27A4	12|5|12	29	9.67	3	0|0|0|0|0|0|0|0|0|0|0	1	1	1	1	1	96.67	0
orf9c(protein14)_SLC2A1	orf9c(protein14)	SLC2A1	orf9c(protein14)_P11166	P11166	0.6309	0.0002	0.2844	0.38964	SLC2A1	2|2|0	4	1.33	3	0|0|0|0|0|0|0|0|0|0|0	0.64	0.97	0.64	0.97	0.64	13.33	0.1
orf9c(protein14)_SLC30A7	orf9c(protein14)	SLC30A7	orf9c(protein14)_Q8NEW0	Q8NEW0	0.58	0.0004	0.1138	0.25692	SLC30A7	4|2|0	6	2	3	0|0|0|0|0|0|0|0|0|0|0	0.66	1	0.66	1	0.66	20	0.08
orf9c(protein14)_SLC35B2	orf9c(protein14)	SLC35B2	orf9c(protein14)_Q8TB61	Q8TB61	0.9434	0.0006	0.826	0.8573	SLC35B2	5|2|4	11	3.67	3	0|0|0|0|0|0|0|0|0|0|0	0.99	1	0.99	1	0.99	36.67	0
orf9c(protein14)_SLC35F2	orf9c(protein14)	SLC35F2	orf9c(protein14)_Q8IXU6	Q8IXU6	0.9487	0.0005	1	0.97823	SLC35F2	4|2|2	8	2.67	3	0|0|0|0|0|0|0|0|0|0|0	0.98	1	0.98	1	0.98	26.67	0
orf9c(protein14)_SLC5A3	orf9c(protein14)	SLC5A3	orf9c(protein14)_P53794	P53794	0.613	0.0003	0.4263	0.48136	SLC5A3	6|4|0	10	3.33	3	0|0|0|0|0|0|0|0|0|0|0	0.67	1	0.67	1	0.67	33.33	0.05
orf9c(protein14)_SLC5A6	orf9c(protein14)	SLC5A6	orf9c(protein14)_Q9Y289	Q9Y289	0.6309	0.0002	0.6313	0.62741	SLC5A6	2|2|0	4	1.33	3	0|0|0|0|0|0|0|0|0|0|0	0.64	0.97	0.64	0.97	0.64	13.33	0.1
orf9c(protein14)_SLC6A15	orf9c(protein14)	SLC6A15	orf9c(protein14)_Q9H2J7	Q9H2J7	0.628	0.0004	0.3844	0.45731	SLC6A15	0|6|5	11	3.67	3	0|0|0|0|0|0|0|0|0|0|0	0.67	1	0.67	1	0.67	36.67	0.05
orf9c(protein14)_SLC7A1	orf9c(protein14)	SLC7A1	orf9c(protein14)_P30825	P30825	0.9885	0.0008	0.4756	0.63101	SLC7A1	5|7|7	19	6.33	3	0|0|0|0|0|0|0|0|0|0|0	1	1	1	1	1	63.33	0
orf9c(protein14)_SLC7A11	orf9c(protein14)	SLC7A11	orf9c(protein14)_Q9UPY5	Q9UPY5	0.5757	0.0003	0.7329	0.68004	SLC7A11	2|0|4	6	2	3	0|0|0|0|0|0|0|0|0|0|0	0.66	1	0.66	1	0.66	20	0.08
orf9c(protein14)_SLC7A2	orf9c(protein14)	SLC7A2	orf9c(protein14)_P52569	P52569	0	0.0001	1	0.68551	SLC7A2	0|3|0	3	1	3	0|0|0|0|0|0|0|0|0|0|0	0.33	0.99	0.33	0.99	0.33	10	0.27
orf9c(protein14)_SLC7A5	orf9c(protein14)	SLC7A5	orf9c(protein14)_Q01650	Q01650	0.9867	0.0008	0.2627	0.48453	SLC7A5	6|6|4	16	5.33	3	0|0|0|0|0|0|0|0|0|0|0	1	1	1	1	1	53.33	0
orf9c(protein14)_SMC2	orf9c(protein14)	SMC2	orf9c(protein14)_O95347	O95347	0.6309	0.0001	0.1682	0.30996	SMC2	0|2|2	4	1.33	3	0|0|0|0|0|0|0|0|0|0|0	0.64	0.97	0.64	0.97	0.64	13.33	0.1
orf9c(protein14)_SMNDC1	orf9c(protein14)	SMNDC1	orf9c(protein14)_O75940	O75940	0.9896	0.0011	0.0171	0.31707	SMNDC1	3|3|4	10	3.33	3	5|7|5|6|7|5|7|4|6|4|5	0	0	0	0	0	0.6	0.65
orf9c(protein14)_SMU1	orf9c(protein14)	SMU1	orf9c(protein14)_Q2TAY7	Q2TAY7	0	0.0001	0.0443	0.03036	SMU1	2|0|0	2	0.67	3	0|0|0|3|0|0|0|0|0|0|0	0.28	0.83	0.28	0.83	0.28	2.44	0.45
orf9c(protein14)_SNRNP27	orf9c(protein14)	SNRNP27	orf9c(protein14)_Q8WVK2	Q8WVK2	0.9905	0.0045	0.0233	0.32163	SNRNP27	8|9|11	28	9.33	3	11|9|15|11|15|9|11|12|14|13|13	0	0	0	0	0	0.77	0.65
orf9c(protein14)_SOAT1	orf9c(protein14)	SOAT1	orf9c(protein14)_P35610	P35610	0.9967	0.0017	1	0.99302	SOAT1	12|12|14	38	12.67	3	0|0|0|0|0|0|0|0|0|0|0	1	1	1	1	1	126.67	0
orf9c(protein14)_SORT1	orf9c(protein14)	SORT1	orf9c(protein14)_Q99523	Q99523	0.9917	0.0003	0.5645	0.69293	SORT1	4|3|4	11	3.67	3	0|0|0|0|0|0|0|0|0|0|0	1	1	1	1	1	36.67	0
orf9c(protein14)_SPATC1	orf9c(protein14)	SPATC1	orf9c(protein14)_Q76KD6	Q76KD6	0	0.0001	0.0324	0.02219	SPATC1	0|2|0	2	0.67	3	0|0|0|0|2|5|0|0|0|0|0	0.2	0.61	0.2	0.61	0.2	1.05	0.48
orf9c(protein14)_SPCS3	orf9c(protein14)	SPCS3	orf9c(protein14)_P61009	P61009	0.9757	0.0018	0.4108	0.58265	SPCS3	3|5|5	13	4.33	3	0|0|0|0|0|0|0|0|0|0|0	1	1	1	1	1	43.33	0
orf9c(protein14)_SPG20	orf9c(protein14)	SPG20	orf9c(protein14)_Q8N0X7	Q8N0X7	0	0.0001	0.0463	0.03177	SPG20	0|2|0	2	0.67	3	0|0|0|0|0|0|0|0|0|0|2	0.3	0.9	0.3	0.9	0.3	3.67	0.42
orf9c(protein14)_SPTLC1	orf9c(protein14)	SPTLC1	orf9c(protein14)_O15269	O15269	0.9994	0.0029	0.1693	0.42441	SPTLC1	19|18|17	54	18	3	0|0|0|0|0|0|0|0|0|0|0	1	1	1	1	1	180	0
orf9c(protein14)_SREK1IP1	orf9c(protein14)	SREK1IP1	orf9c(protein14)_Q8N9Q2	Q8N9Q2	0.626	0.0036	0.0368	0.21839	SREK1IP1	10|0|12	22	7.33	3	0|12|12|0|0|13|0|0|11|0|4	0.06	0.14	0.06	0.14	0.06	1.55	0.52
orf9c(protein14)_SRP9	orf9c(protein14)	SRP9	orf9c(protein14)_P49458	P49458	0.9954	0.0038	0.0255	0.32465	SRP9	5|4|4	13	4.33	3	3|6|6|7|5|3|0|5|5|7|4	0	0	0	0	0	0.93	0.61
orf9c(protein14)_SRPRA	orf9c(protein14)	SRPRA	orf9c(protein14)_P08240	P08240	0.9662	0.0004	0.3841	0.56139	SRPRA	4|2|3	9	3	3	0|0|0|0|0|0|0|0|0|0|0	0.99	1	0.99	1	0.99	30	0
orf9c(protein14)_SRSF3	orf9c(protein14)	SRSF3	orf9c(protein14)_P84103	P84103	0.6262	0.003	0.0196	0.20665	SRSF3	9|11|0	20	6.67	3	9|0|12|12|17|9|0|17|0|0|11	0	0	0	0	0	0.84	0.62
orf9c(protein14)_SSR4	orf9c(protein14)	SSR4	orf9c(protein14)_P51571	P51571	0.999	0.0058	0.1165	0.38813	SSR4	13|13|14	40	13.33	3	0|0|0|0|0|0|0|0|0|0|0	1	1	1	1	1	133.33	0
orf9c(protein14)_SSRP1	orf9c(protein14)	SSRP1	orf9c(protein14)_Q08945	Q08945	0	0.0001	0.0167	0.01146	SSRP1	0|3|0	3	1	3	0|12|6|12|0|0|0|0|5|0|0	0	0	0	0	0	0.31	0.65
orf9c(protein14)_STOM	orf9c(protein14)	STOM	orf9c(protein14)_P27105	P27105	0	0.0003	0.2145	0.14703	STOM	4|0|0	4	1.33	3	0|0|0|0|0|0|0|0|0|0|0	0.33	1	0.33	1	0.33	13.33	0.25
orf9c(protein14)_STRN	orf9c(protein14)	STRN	orf9c(protein14)_O43815	O43815	0	0.0001	0.2399	0.16445	STRN	2|0|0	2	0.67	3	0|0|0|0|0|0|0|2|2|0|3	0.17	0.52	0.17	0.52	0.17	1.05	0.49
orf9c(protein14)_STT3A	orf9c(protein14)	STT3A	orf9c(protein14)_P46977	P46977	0.9966	0.0022	0.1539	0.41302	STT3A	22|18|21	61	20.33	3	0|0|0|0|0|0|0|0|0|0|0	1	1	1	1	1	203.33	0
orf9c(protein14)_STT3B	orf9c(protein14)	STT3B	orf9c(protein14)_Q8TCJ2	Q8TCJ2	0.9975	0.0013	0.288	0.50521	STT3B	16|15|13	44	14.67	3	0|0|0|0|0|0|0|0|0|0|0	1	1	1	1	1	146.67	0
orf9c(protein14)_STX17	orf9c(protein14)	STX17	orf9c(protein14)_P56962	P56962	0	0.0003	1	0.68551	STX17	0|0|4	4	1.33	3	0|0|0|0|0|0|0|0|0|0|0	0.33	1	0.33	1	0.33	13.33	0.25
orf9c(protein14)_SUB1	orf9c(protein14)	SUB1	orf9c(protein14)_P53999	P53999	0.9807	0.0185	0.0268	0.32104	SUB1	23|38|33	94	31.33	3	27|37|34|33|39|36|40|41|37|25|34	0	0	0	0	0	0.9	0.65
orf9c(protein14)_SUPT16H	orf9c(protein14)	SUPT16H	orf9c(protein14)_Q9Y5B9	Q9Y5B9	0.5992	0.0003	0.0405	0.21266	SUPT16H	0|7|4	11	3.67	3	0|12|12|14|0|0|0|0|2|0|0	0.02	0.05	0.02	0.05	0.02	1.01	0.55
orf9c(protein14)_SYNRG	orf9c(protein14)	SYNRG	orf9c(protein14)_Q9UMZ2	Q9UMZ2	0	0	0.145	0.09937	SYNRG	2|0|0	2	0.67	3	0|0|0|0|0|0|2|0|0|0|0	0.3	0.9	0.3	0.9	0.3	3.67	0.42
orf9c(protein14)_SYVN1	orf9c(protein14)	SYVN1	orf9c(protein14)_Q86TM6	Q86TM6	0	0.0001	1	0.68551	SYVN1	0|0|3	3	1	3	0|0|0|0|0|0|0|0|0|0|0	0.33	0.99	0.33	0.99	0.33	10	0.27
orf9c(protein14)_TARBP1	orf9c(protein14)	TARBP1	orf9c(protein14)_Q13395	Q13395	0.9985	0.0005	0.7322	0.81002	TARBP1	10|10|11	31	10.33	3	0|0|0|0|0|0|0|0|0|0|0	1	1	1	1	1	103.33	0
orf9c(protein14)_TBC1D10B	orf9c(protein14)	TBC1D10B	orf9c(protein14)_Q4KMP7	Q4KMP7	0	0.0001	0.0142	0.00972	TBC1D10B	0|2|0	2	0.67	3	3|0|0|0|2|0|2|0|3|2|2	0.03	0.09	0.03	0.09	0.03	0.52	0.54
orf9c(protein14)_TECR	orf9c(protein14)	TECR	orf9c(protein14)_Q9NZ01	Q9NZ01	0	0.0013	0.082	0.05619	TECR	16|0|0	16	5.33	3	0|0|0|0|0|0|0|0|0|0|0	0.33	1	0.33	1	0.33	53.33	0.22
orf9c(protein14)_TELO2	orf9c(protein14)	TELO2	orf9c(protein14)_Q9Y4R8	Q9Y4R8	0.9967	0.0017	0.5484	0.68345	TELO2	21|17|19	57	19	3	0|0|0|0|0|0|0|0|0|0|0	1	1	1	1	1	190	0
orf9c(protein14)_TEX10	orf9c(protein14)	TEX10	orf9c(protein14)_Q9NXF1	Q9NXF1	0	0.0001	0.0832	0.057	TEX10	0|2|0	2	0.67	3	0|0|0|0|0|0|0|0|0|0|0	0.32	0.97	0.32	0.97	0.32	6.67	0.32
orf9c(protein14)_TFAM	orf9c(protein14)	TFAM	orf9c(protein14)_Q00059	Q00059	0	0.0006	0.0261	0.01792	TFAM	0|6|0	6	2	3	0|6|8|6|8|0|0|6|0|0|6	0	0.01	0	0.01	0	0.55	0.57
orf9c(protein14)_TFB2M	orf9c(protein14)	TFB2M	orf9c(protein14)_Q9H5Q4	Q9H5Q4	0.9662	0.0011	0.2694	0.48278	TFB2M	8|4|6	18	6	3	0|0|2|0|0|0|0|0|0|0|0	0.99	1	0.99	1	0.99	33	0
orf9c(protein14)_THEM6	orf9c(protein14)	THEM6	orf9c(protein14)_Q8WUY1	Q8WUY1	0.9896	0.0012	0.2863	0.50156	THEM6	3|3|4	10	3.33	3	0|0|0|0|0|0|0|0|0|0|0	1	1	1	1	1	33.33	0
orf9c(protein14)_THRAP3	orf9c(protein14)	THRAP3	orf9c(protein14)_Q9Y2W1	Q9Y2W1	0.9829	0.0002	0.0293	0.32336	THRAP3	2|3|2	7	2.33	3	0|3|7|8|8|2|0|3|5|2|0	0	0	0	0	0	0.68	0.65
orf9c(protein14)_THYN1	orf9c(protein14)	THYN1	orf9c(protein14)_Q9P016	Q9P016	0.9007	0.0017	0.0177	0.29006	THYN1	2|7|6	15	5	3	9|9|11|7|11|10|8|8|8|7|9	0	0	0	0	0	0.57	0.65
orf9c(protein14)_TIMM17A	orf9c(protein14)	TIMM17A	orf9c(protein14)_Q99595	Q99595	0.9999	0.0009	0.7315	0.80996	TIMM17A	2|2|2	6	2	3	0|0|0|0|0|0|0|0|0|0|0	0.97	0.97	0.97	0.97	0.97	20	0
orf9c(protein14)_TIMM44	orf9c(protein14)	TIMM44	orf9c(protein14)_O43615	O43615	0.5938	0.0008	0.1123	0.26016	TIMM44	9|5|0	14	4.67	3	0|0|0|0|0|0|0|0|0|0|0	0.67	1	0.67	1	0.67	46.67	0.05
orf9c(protein14)_TJP3	orf9c(protein14)	TJP3	orf9c(protein14)_O95049	O95049	0	0.0001	0.4024	0.27587	TJP3	0|0|2	2	0.67	3	0|0|0|0|0|0|0|0|0|0|0	0.32	0.97	0.32	0.97	0.32	6.67	0.32
orf9c(protein14)_TLN1	orf9c(protein14)	TLN1	orf9c(protein14)_Q9Y490	Q9Y490	0	0	0.0124	0.00852	TLN1	0|0|2	2	0.67	3	0|2|0|2|3|0|0|2|0|0|0	0.12	0.36	0.12	0.36	0.12	0.81	0.5
orf9c(protein14)_TM9SF2	orf9c(protein14)	TM9SF2	orf9c(protein14)_Q99805	Q99805	0.9921	0.0004	0.2653	0.48796	TM9SF2	4|3|3	10	3.33	3	0|0|0|0|0|0|0|0|0|0|0	1	1	1	1	1	33.33	0
orf9c(protein14)_TM9SF3	orf9c(protein14)	TM9SF3	orf9c(protein14)_Q9HD45	Q9HD45	0.9917	0.0031	0.6507	0.75207	TM9SF3	26|20|27	73	24.33	3	0|0|0|0|0|0|0|0|0|0|0	1	1	1	1	1	243.33	0
orf9c(protein14)_TMA7	orf9c(protein14)	TMA7	orf9c(protein14)_Q9Y2S6	Q9Y2S6	0.9723	0.0086	0.0244	0.31675	TMA7	6|10|6	22	7.33	3	13|7|6|6|12|12|4|12|9|7|9	0	0	0	0	0	0.83	0.63
orf9c(protein14)_TMED1	orf9c(protein14)	TMED1	orf9c(protein14)_Q13445	Q13445	0.9999	0.001	0.669	0.76715	TMED1	3|3|3	9	3	3	0|0|0|0|0|0|0|0|0|0|0	0.99	0.99	0.99	0.99	0.99	30	0
orf9c(protein14)_TMED10	orf9c(protein14)	TMED10	orf9c(protein14)_P49755	P49755	0.9833	0.0038	0.5454	0.67728	TMED10	12|13|8	33	11	3	0|0|0|0|0|0|0|0|0|0|0	1	1	1	1	1	110	0
orf9c(protein14)_TMED3	orf9c(protein14)	TMED3	orf9c(protein14)_Q9Y3Q3	Q9Y3Q3	0.6309	0.0005	1	0.88017	TMED3	2|2|0	4	1.33	3	0|0|0|0|0|0|0|0|0|0|0	0.64	0.97	0.64	0.97	0.64	13.33	0.1
orf9c(protein14)_TMED5	orf9c(protein14)	TMED5	orf9c(protein14)_Q9Y3A6	Q9Y3A6	0.6122	0.0005	1	0.8744	TMED5	2|3|0	5	1.67	3	0|0|0|0|0|0|0|0|0|0|0	0.65	0.99	0.65	0.99	0.65	16.67	0.09
orf9c(protein14)_TMED9	orf9c(protein14)	TMED9	orf9c(protein14)_Q9BVK6	Q9BVK6	0.9988	0.0041	0.8044	0.85957	TMED9	14|13|12	39	13	3	0|0|0|0|0|0|0|0|0|0|0	1	1	1	1	1	130	0
orf9c(protein14)_TMEM109	orf9c(protein14)	TMEM109	orf9c(protein14)_Q9BVC6	Q9BVC6	0.9936	0.0033	0.6392	0.74476	TMEM109	12|9|11	32	10.67	3	0|0|0|0|0|0|0|0|0|0|0	1	1	1	1	1	106.67	0
orf9c(protein14)_TMEM11	orf9c(protein14)	TMEM11	orf9c(protein14)_P17152	P17152	0	0.0003	1	0.68551	TMEM11	2|0|0	2	0.67	3	0|0|0|0|0|0|0|0|0|0|0	0.32	0.97	0.32	0.97	0.32	6.67	0.32
orf9c(protein14)_TMEM126A	orf9c(protein14)	TMEM126A	orf9c(protein14)_Q9H061	Q9H061	0.6213	0.0018	0.652	0.63867	TMEM126A	6|8|0	14	4.67	3	0|0|0|0|0|0|0|0|0|0|0	0.67	1	0.67	1	0.67	46.67	0.04
orf9c(protein14)_TMEM181	orf9c(protein14)	TMEM181	orf9c(protein14)_Q9P2C4	Q9P2C4	0.9867	0.0003	1	0.98993	TMEM181	3|3|2	8	2.67	3	0|0|0|0|0|0|0|0|0|0|0	0.99	0.99	0.99	0.99	0.99	26.67	0
orf9c(protein14)_TMEM186	orf9c(protein14)	TMEM186	orf9c(protein14)_Q96B77	Q96B77	0.9626	0.0012	1	0.98252	TMEM186	4|4|2	10	3.33	3	0|0|0|0|0|0|0|0|0|0|0	0.99	1	0.99	1	0.99	33.33	0
orf9c(protein14)_TMEM192	orf9c(protein14)	TMEM192	orf9c(protein14)_Q8IY95	Q8IY95	0.9839	0.0007	1	0.98909	TMEM192	2|3|3	8	2.67	3	0|0|0|0|0|0|0|0|0|0|0	0.99	0.99	0.99	0.99	0.99	26.67	0
orf9c(protein14)_TMEM209	orf9c(protein14)	TMEM209	orf9c(protein14)_Q96SK2	Q96SK2	0.9445	0.0006	0.1743	0.41091	TMEM209	7|4|3	14	4.67	3	0|0|0|0|0|0|0|0|0|0|0	1	1	1	1	1	46.67	0
orf9c(protein14)_TMEM223	orf9c(protein14)	TMEM223	orf9c(protein14)_A0PJW6	A0PJW6	0	0.0002	1	0.68551	TMEM223	0|2|0	2	0.67	3	0|0|0|0|0|0|0|0|0|0|0	0.32	0.97	0.32	0.97	0.32	6.67	0.32
orf9c(protein14)_TMEM246	orf9c(protein14)	TMEM246	orf9c(protein14)_Q9BRR3	Q9BRR3	0.9653	0.0008	0.4507	0.60678	TMEM246	6|4|3	13	4.33	3	0|0|0|0|0|0|0|0|0|0|0	1	1	1	1	1	43.33	0
orf9c(protein14)_TMEM33	orf9c(protein14)	TMEM33	orf9c(protein14)_P57088	P57088	0.9997	0.0041	0.5517	0.68669	TMEM33	14|14|13	41	13.67	3	0|0|0|0|0|0|0|0|0|0|0	1	1	1	1	1	136.67	0
orf9c(protein14)_TMEM43	orf9c(protein14)	TMEM43	orf9c(protein14)_Q9BTV4	Q9BTV4	0.9935	0.0018	0.1824	0.43156	TMEM43	11|10|8	29	9.67	3	0|0|0|0|0|0|0|0|0|0|0	1	1	1	1	1	96.67	0
orf9c(protein14)_TMEM56	orf9c(protein14)	TMEM56	orf9c(protein14)_Q96MV1	Q96MV1	0	0.0002	1	0.68551	TMEM56	2|0|0	2	0.67	3	0|0|0|0|0|0|0|0|0|0|0	0.32	0.97	0.32	0.97	0.32	6.67	0.32
orf9c(protein14)_TMEM70	orf9c(protein14)	TMEM70	orf9c(protein14)_Q9BUB7	Q9BUB7	0.6255	0.0009	0.6638	0.64805	TMEM70	5|4|0	9	3	3	0|0|0|0|0|0|0|0|0|0|0	0.67	1	0.67	1	0.67	30	0.05
orf9c(protein14)_TMEM87A	orf9c(protein14)	TMEM87A	orf9c(protein14)_Q8NBN3	Q8NBN3	0.6265	0.0004	1	0.87882	TMEM87A	5|0|4	9	3	3	0|0|0|0|0|0|0|0|0|0|0	0.67	1	0.67	1	0.67	30	0.05
orf9c(protein14)_TMX3	orf9c(protein14)	TMX3	orf9c(protein14)_Q96JJ7	Q96JJ7	0.6201	0.0004	0.7619	0.71361	TMX3	0|3|4	7	2.33	3	0|0|0|0|0|0|0|0|0|0|0	0.66	1	0.66	1	0.66	23.33	0.06
orf9c(protein14)_TNPO1	orf9c(protein14)	TNPO1	orf9c(protein14)_Q92973	Q92973	0.9741	0.0007	0.1967	0.43541	TNPO1	10|11|6	27	9	3	0|0|0|0|0|0|0|0|0|0|0	1	1	1	1	1	90	0
orf9c(protein14)_TOMM22	orf9c(protein14)	TOMM22	orf9c(protein14)_Q9NS69	Q9NS69	0.9962	0.0025	0.1716	0.42502	TOMM22	5|5|4	14	4.67	3	0|0|0|0|0|0|0|0|0|0|0	1	1	1	1	1	46.67	0
orf9c(protein14)_TOMM70	orf9c(protein14)	TOMM70	orf9c(protein14)_O94826	O94826	0	0.0001	0.0089	0.00612	TOMM70	3|0|0	3	1	3	0|0|0|0|0|0|0|0|0|0|0	0.33	0.99	0.33	0.99	0.33	10	0.27
orf9c(protein14)_TOP1	orf9c(protein14)	TOP1	orf9c(protein14)_P11387	P11387	0.9786	0.0015	0.0199	0.31561	TOP1	12|20|14	46	15.33	3	22|27|36|24|22|18|22|24|22|16|19	0	0	0	0	0	0.67	0.65
orf9c(protein14)_TOR1AIP2	orf9c(protein14)	TOR1AIP2	orf9c(protein14)_Q8NFQ8	Q8NFQ8	0	0.0002	0.1966	0.13476	TOR1AIP2	0|0|3	3	1	3	0|0|0|0|0|0|0|0|0|0|0	0.33	0.99	0.33	0.99	0.33	10	0.27
orf9c(protein14)_TPR	orf9c(protein14)	TPR	orf9c(protein14)_P12270	P12270	0	0	0.0111	0.00762	TPR	0|2|0	2	0.67	3	5|2|0|3|5|4|5|3|3|3|0	0	0	0	0	0	0.22	0.65
orf9c(protein14)_TRIM28	orf9c(protein14)	TRIM28	orf9c(protein14)_Q13263	Q13263	0.6106	0.0003	0.0941	0.25287	TRIM28	0|4|6	10	3.33	3	0|0|3|5|0|0|0|0|0|0|0	0.58	0.92	0.58	0.92	0.58	4.58	0.14
orf9c(protein14)_TRIP13	orf9c(protein14)	TRIP13	orf9c(protein14)_Q15645	Q15645	0.9861	0.0027	0.2049	0.44472	TRIP13	12|16|18	46	15.33	3	0|0|0|0|0|0|0|0|0|0|0	1	1	1	1	1	153.33	0
orf9c(protein14)_TRMT5	orf9c(protein14)	TRMT5	orf9c(protein14)_Q32P41	Q32P41	0	0.0001	0.1479	0.10136	TRMT5	2|0|0	2	0.67	3	0|0|0|0|0|2|2|0|0|0|0	0.24	0.72	0.24	0.72	0.24	1.83	0.46
orf9c(protein14)_TROVE2	orf9c(protein14)	TROVE2	orf9c(protein14)_P10155	P10155	0.9601	0.0006	0.3112	0.50952	TROVE2	4|3|6	13	4.33	3	0|0|0|0|0|0|0|0|0|0|0	1	1	1	1	1	43.33	0
orf9c(protein14)_TTC27	orf9c(protein14)	TTC27	orf9c(protein14)_Q6P3X3	Q6P3X3	0.8845	0.0004	0.2574	0.44935	TTC27	8|2|5	15	5	3	0|0|0|0|0|0|0|0|0|0|0	0.99	1	0.99	1	0.99	50	0
orf9c(protein14)_TTI1	orf9c(protein14)	TTI1	orf9c(protein14)_O43156	O43156	0.6309	0.0001	1	0.88015	TTI1	0|2|2	4	1.33	3	0|0|0|0|0|0|0|0|0|0|0	0.64	0.97	0.64	0.97	0.64	13.33	0.1
orf9c(protein14)_TUBA3E	orf9c(protein14)	TUBA3E	orf9c(protein14)_Q6PEY2	Q6PEY2	0.6281	0.0075	1	0.87936	TUBA3E	74|63|0	137	45.67	3	0|0|0|0|0|0|0|0|0|0|0	0.67	1	0.67	1	0.67	456.67	0.03
orf9c(protein14)_TUBB1	orf9c(protein14)	TUBB1	orf9c(protein14)_Q9H4B7	Q9H4B7	0.9727	0.0048	0.0855	0.35873	TUBB1	39|25|22	86	28.67	3	0|0|0|6|0|0|0|0|0|4|0	1	1	1	1	1	31.53	0
orf9c(protein14)_TUBB2A	orf9c(protein14)	TUBB2A	orf9c(protein14)_Q13885	Q13885	0	0.0062	0.1697	0.11634	TUBB2A	0|0|108	108	36	3	0|0|0|0|0|0|0|0|0|0|0	0.33	1	0.33	1	0.33	360	0.21
orf9c(protein14)_TUBB4A	orf9c(protein14)	TUBB4A	orf9c(protein14)_P04350	P04350	0.9978	0.0187	0.1415	0.40496	TUBB4A	123|104|106	333	111	3	0|0|0|0|0|0|0|0|0|0|10	1	1	1	1	1	122.1	0
orf9c(protein14)_TUFM	orf9c(protein14)	TUFM	orf9c(protein14)_P49411	P49411	0.8056	0.0008	0.0172	0.26035	TUFM	2|3|9	14	4.67	3	7|4|0|0|0|6|0|0|5|4|5	0.2	0.61	0.2	0.61	0.2	1.66	0.48
orf9c(protein14)_TWISTNB	orf9c(protein14)	TWISTNB	orf9c(protein14)_Q3B726	Q3B726	0.6309	0.0003	0.0128	0.20342	TWISTNB	2|0|2	4	1.33	3	3|5|5|5|5|4|3|4|3|5|5	0	0	0	0	0	0.31	0.65
orf9c(protein14)_TXLNA	orf9c(protein14)	TXLNA	orf9c(protein14)_P40222	P40222	0	0.0001	0.1328	0.09106	TXLNA	0|3|0	3	1	3	0|0|0|0|0|0|0|0|0|0|0	0.33	0.99	0.33	0.99	0.33	10	0.27
orf9c(protein14)_TXN	orf9c(protein14)	TXN	orf9c(protein14)_P10599	P10599	0.9901	0.0086	0.0246	0.32237	TXN	10|12|14	36	12	3	13|14|15|16|13|11|11|15|12|6|11	0	0	0	0	0	0.96	0.64
orf9c(protein14)_TXNDC12	orf9c(protein14)	TXNDC12	orf9c(protein14)_O95881	O95881	0.9934	0.0016	0.0179	0.31878	TXNDC12	4|4|3	11	3.67	3	7|7|8|8|8|6|3|5|8|5|4	0	0	0	0	0	0.58	0.65
orf9c(protein14)_TXNDC5	orf9c(protein14)	TXNDC5	orf9c(protein14)_Q8NBS9	Q8NBS9	0.9896	0.0006	0.0125	0.31388	TXNDC5	3|3|4	10	3.33	3	14|8|13|8|8|8|4|9|11|5|4	0	0	0	0	0	0.4	0.65
orf9c(protein14)_U2AF2	orf9c(protein14)	U2AF2	orf9c(protein14)_P26368	P26368	0.623	0.0018	0.0215	0.20698	U2AF2	0|20|15	35	11.67	3	28|34|20|28|34|29|0|24|0|0|23	0	0	0	0	0	0.58	0.65
orf9c(protein14)_UBE2G2	orf9c(protein14)	UBE2G2	orf9c(protein14)_P60604	P60604	0.9835	0.003	0.3433	0.53881	UBE2G2	8|5|7	20	6.67	3	0|0|0|0|0|0|0|0|0|0|0	1	1	1	1	1	66.67	0
orf9c(protein14)_UBE2J1	orf9c(protein14)	UBE2J1	orf9c(protein14)_Q9Y385	Q9Y385	0	0.0003	0.5627	0.38575	UBE2J1	4|0|0	4	1.33	3	0|0|0|0|0|0|0|0|0|0|0	0.33	1	0.33	1	0.33	13.33	0.25
orf9c(protein14)_UBE2L3	orf9c(protein14)	UBE2L3	orf9c(protein14)_P68036	P68036	0.9334	0.0016	0.0263	0.30601	UBE2L3	2|3|5	10	3.33	3	9|5|0|2|0|6|3|0|2|0|3	0.02	0.05	0.02	0.05	0.02	1.22	0.55
orf9c(protein14)_UBE3C	orf9c(protein14)	UBE3C	orf9c(protein14)_Q15386	Q15386	0.9765	0.0007	0.3658	0.55206	UBE3C	14|8|10	32	10.67	3	0|0|0|0|0|0|0|0|0|0|0	1	1	1	1	1	106.67	0
orf9c(protein14)_UBIAD1	orf9c(protein14)	UBIAD1	orf9c(protein14)_Q9Y5Z9	Q9Y5Z9	0.6102	0.0004	0.702	0.66948	UBIAD1	2|0|3	5	1.67	3	0|0|0|0|0|0|0|0|0|0|0	0.65	0.99	0.65	0.99	0.65	16.67	0.09
orf9c(protein14)_UBR4	orf9c(protein14)	UBR4	orf9c(protein14)_Q5T4S7	Q5T4S7	0.9245	0.0001	0.2284	0.44179	UBR4	6|5|2	13	4.33	3	0|0|0|0|0|0|0|0|0|0|0	0.99	1	0.99	1	0.99	43.33	0
orf9c(protein14)_UCK2	orf9c(protein14)	UCK2	orf9c(protein14)_Q9BZX2	Q9BZX2	0.9835	0.0007	0.0617	0.34575	UCK2	3|2|2	7	2.33	3	0|0|0|0|0|0|0|0|2|0|0	0.92	0.96	0.92	0.96	0.92	12.83	0.01
orf9c(protein14)_UMPS	orf9c(protein14)	UMPS	orf9c(protein14)_P11172	P11172	0.9867	0.0004	0.1366	0.39803	UMPS	3|3|2	8	2.67	3	0|0|0|0|0|0|0|0|0|0|0	0.99	0.99	0.99	0.99	0.99	26.67	0
orf9c(protein14)_UNC45A	orf9c(protein14)	UNC45A	orf9c(protein14)_Q9H3U1	Q9H3U1	0.9907	0.001	0.2436	0.47263	UNC45A	15|11|11	37	12.33	3	0|0|0|0|0|0|0|0|0|0|0	1	1	1	1	1	123.33	0
orf9c(protein14)_UQCC3	orf9c(protein14)	UQCC3	orf9c(protein14)_Q6UW78	Q6UW78	0.6309	0.0011	1	0.88016	UQCC3	0|2|2	4	1.33	3	0|0|0|0|0|0|0|0|0|0|0	0.64	0.97	0.64	0.97	0.64	13.33	0.1
orf9c(protein14)_UQCRC1	orf9c(protein14)	UQCRC1	orf9c(protein14)_P31930	P31930	0.9935	0.002	0.6146	0.72783	UQCRC1	12|12|15	39	13	3	0|0|0|0|0|0|0|0|0|0|0	1	1	1	1	1	130	0
orf9c(protein14)_UQCRH	orf9c(protein14)	UQCRH	orf9c(protein14)_P07919	P07919	0.6309	0.0044	1	0.88017	UQCRH	8|0|8	16	5.33	3	0|0|0|0|0|0|0|0|0|0|0	0.67	1	0.67	1	0.67	53.33	0.04
orf9c(protein14)_UQCRQ	orf9c(protein14)	UQCRQ	orf9c(protein14)_O14949	O14949	0.9641	0.004	1	0.983	UQCRQ	6|3|4	13	4.33	3	0|0|0|0|0|0|0|0|0|0|0	1	1	1	1	1	43.33	0
orf9c(protein14)_URB2	orf9c(protein14)	URB2	orf9c(protein14)_Q14146	Q14146	0.6122	0.0001	0.6403	0.62782	URB2	2|3|0	5	1.67	3	0|0|0|0|0|0|0|0|0|0|0	0.65	0.99	0.65	0.99	0.65	16.67	0.09
orf9c(protein14)_USMG5	orf9c(protein14)	USMG5	orf9c(protein14)_Q96IX5	Q96IX5	0.9976	0.0073	0.1581	0.41621	USMG5	6|6|5	17	5.67	3	0|0|0|0|0|0|0|0|0|0|0	1	1	1	1	1	56.67	0
orf9c(protein14)_UTP20	orf9c(protein14)	UTP20	orf9c(protein14)_O75691	O75691	0.8197	0.0002	0.0932	0.31676	UTP20	14|5|3	22	7.33	3	2|0|2|2|4|0|0|0|0|3|0	0.72	1	0.72	1	0.72	6.21	0.02
orf9c(protein14)_VAPB	orf9c(protein14)	VAPB	orf9c(protein14)_O95292	O95292	0	0.0003	0.1858	0.12735	VAPB	0|0|3	3	1	3	0|0|0|0|0|0|0|0|0|0|0	0.33	0.99	0.33	0.99	0.33	10	0.27
orf9c(protein14)_VCP	orf9c(protein14)	VCP	orf9c(protein14)_P55072	P55072	0.968	0.0003	0.0691	0.346	VCP	4|3|2	9	3	3	0|0|0|0|0|0|0|0|0|0|0	0.99	1	0.99	1	0.99	30	0
orf9c(protein14)_VDAC1	orf9c(protein14)	VDAC1	orf9c(protein14)_P21796	P21796	0.9942	0.0047	0.1041	0.37812	VDAC1	19|15|19	53	17.67	3	0|0|0|0|0|0|0|0|0|0|0	1	1	1	1	1	176.67	0
orf9c(protein14)_VDAC3	orf9c(protein14)	VDAC3	orf9c(protein14)_Q9Y277	Q9Y277	0.9701	0.0022	0.0951	0.36454	VDAC3	8|6|11	25	8.33	3	0|0|0|0|0|0|0|0|0|0|0	1	1	1	1	1	83.33	0
orf9c(protein14)_VIM	orf9c(protein14)	VIM	orf9c(protein14)_P08670	P08670	0	0.0007	0.0211	0.01447	VIM	0|13|0	13	4.33	3	0|0|0|0|0|0|0|0|13|0|0	0.32	0.97	0.32	0.97	0.32	3.67	0.32
orf9c(protein14)_VKORC1L1	orf9c(protein14)	VKORC1L1	orf9c(protein14)_Q8N0U8	Q8N0U8	0.9867	0.0011	0.2347	0.46535	VKORC1L1	3|3|2	8	2.67	3	0|0|0|0|0|0|0|0|0|0|0	0.99	0.99	0.99	0.99	0.99	26.67	0
orf9c(protein14)_VRK2	orf9c(protein14)	VRK2	orf9c(protein14)_Q86Y07	Q86Y07	0	0.0003	0.1296	0.08885	VRK2	0|0|5	5	1.67	3	0|0|0|0|0|2|0|0|0|0|0	0.33	0.99	0.33	0.99	0.33	9.17	0.3
orf9c(protein14)_VTI1A	orf9c(protein14)	VTI1A	orf9c(protein14)_Q96AJ9	Q96AJ9	0	0.0002	1	0.68551	VTI1A	2|0|0	2	0.67	3	0|0|0|0|0|0|0|0|0|0|0	0.32	0.97	0.32	0.97	0.32	6.67	0.32
orf9c(protein14)_VTI1B	orf9c(protein14)	VTI1B	orf9c(protein14)_Q9UEU0	Q9UEU0	0.6295	0.0018	1	0.87973	VTI1B	9|8|0	17	5.67	3	0|0|0|0|0|0|0|0|0|0|0	0.67	1	0.67	1	0.67	56.67	0.04
orf9c(protein14)_VWA8	orf9c(protein14)	VWA8	orf9c(protein14)_A3KMH1	A3KMH1	0	0	0.03	0.02058	VWA8	3|0|0	3	1	3	0|0|2|2|0|0|0|2|2|0|0	0.23	0.68	0.23	0.68	0.23	1.38	0.47
orf9c(protein14)_VWF	orf9c(protein14)	VWF	orf9c(protein14)_P04275	P04275	0.6145	0	0.0371	0.21503	VWF	0|3|2	5	1.67	3	0|0|0|0|2|2|0|2|0|0|0	0.45	0.78	0.45	0.78	0.45	3.06	0.17
orf9c(protein14)_WDR19	orf9c(protein14)	WDR19	orf9c(protein14)_Q8NEZ3	Q8NEZ3	0	0	0.2085	0.14293	WDR19	0|2|0	2	0.67	3	0|0|0|0|0|0|0|0|0|0|0	0.32	0.97	0.32	0.97	0.32	6.67	0.32
orf9c(protein14)_WDR3	orf9c(protein14)	WDR3	orf9c(protein14)_Q9UNX4	Q9UNX4	0	0.0001	0.1153	0.07907	WDR3	2|0|0	2	0.67	3	0|0|0|0|0|0|0|0|2|0|0	0.3	0.9	0.3	0.9	0.3	3.67	0.42
orf9c(protein14)_WDR82	orf9c(protein14)	WDR82	orf9c(protein14)_Q6UXN9	Q6UXN9	0	0.0002	0.0106	0.0073	WDR82	0|2|0	2	0.67	3	0|2|0|0|2|0|0|0|0|2|2	0.14	0.41	0.14	0.41	0.14	0.92	0.49
orf9c(protein14)_WFS1	orf9c(protein14)	WFS1	orf9c(protein14)_O76024	O76024	0.9593	0.0006	1	0.98147	WFS1	8|4|8	20	6.67	3	0|0|0|0|0|0|0|0|0|0|0	1	1	1	1	1	66.67	0
orf9c(protein14)_XPO1	orf9c(protein14)	XPO1	orf9c(protein14)_O14980	O14980	0.9986	0.0016	0.2233	0.46115	XPO1	21|24|22	67	22.33	3	0|0|0|0|0|0|0|0|0|0|0	1	1	1	1	1	223.33	0
orf9c(protein14)_XPO5	orf9c(protein14)	XPO5	orf9c(protein14)_Q9HAV4	Q9HAV4	0.9796	0.0008	0.244	0.46951	XPO5	17|10|13	40	13.33	3	0|0|0|0|0|0|0|0|0|0|0	1	1	1	1	1	133.33	0
orf9c(protein14)_XPOT	orf9c(protein14)	XPOT	orf9c(protein14)_O43592	O43592	0.9923	0.0016	0.1756	0.42655	XPOT	25|20|18	63	21	3	0|0|0|0|0|0|0|0|0|0|2	1	1	1	1	1	115.5	0
orf9c(protein14)_XRCC4	orf9c(protein14)	XRCC4	orf9c(protein14)_Q13426	Q13426	0	0.0002	0.3872	0.26544	XRCC4	0|3|0	3	1	3	0|0|0|0|0|0|0|0|0|0|0	0.33	0.99	0.33	0.99	0.33	10	0.27
orf9c(protein14)_XRCC5	orf9c(protein14)	XRCC5	orf9c(protein14)_P13010	P13010	0	0.0001	0.0245	0.01682	XRCC5	0|3|0	3	1	3	0|15|3|4|0|0|0|0|3|0|0	0.01	0.03	0.01	0.03	0.01	0.44	0.56
orf9c(protein14)_YME1L1	orf9c(protein14)	YME1L1	orf9c(protein14)_Q96TA2	Q96TA2	0.9986	0.0036	0.9204	0.93906	YME1L1	35|38|39	112	37.33	3	0|0|0|0|0|0|0|0|0|0|0	1	1	1	1	1	373.33	0
orf9c(protein14)_ZC3H7B	orf9c(protein14)	ZC3H7B	orf9c(protein14)_Q9UGR2	Q9UGR2	0	0.0001	0.4744	0.32522	ZC3H7B	0|2|0	2	0.67	3	0|0|0|0|0|0|0|0|0|0|0	0.32	0.97	0.32	0.97	0.32	6.67	0.32
orf9c(protein14)_ZC3HAV1L	orf9c(protein14)	ZC3HAV1L	orf9c(protein14)_Q96H79	Q96H79	0.9921	0.0017	0.0224	0.32142	ZC3HAV1L	8|6|6	20	6.67	3	12|6|10|9|9|6|5|10|13|8|8	0	0	0	0	0	0.76	0.65
orf9c(protein14)_ZMPSTE24	orf9c(protein14)	ZMPSTE24	orf9c(protein14)_O75844	O75844	0.6309	0.0003	0.3706	0.44873	ZMPSTE24	3|3|0	6	2	3	0|0|0|0|0|0|0|0|0|0|0	0.66	0.99	0.66	0.99	0.66	20	0.07
orf9c(protein14)_ZNF318	orf9c(protein14)	ZNF318	orf9c(protein14)_Q5VUA4	Q5VUA4	0	0	0.0249	0.01709	ZNF318	0|0|3	3	1	3	0|0|2|0|0|0|0|0|0|0|0	0.32	0.96	0.32	0.96	0.32	5.5	0.4
orf9c(protein14)_ZNF503	orf9c(protein14)	ZNF503	orf9c(protein14)_Q96F45	Q96F45	0	0.0001	0.0106	0.00729	ZNF503	0|0|2	2	0.67	3	0|0|3|0|0|0|0|0|0|0|0	0.28	0.83	0.28	0.83	0.28	2.44	0.45
orf9c(protein14)_ZW10	orf9c(protein14)	ZW10	orf9c(protein14)_O43264	O43264	0.9604	0.0016	0.6062	0.71187	ZW10	24|13|13	50	16.67	3	0|0|0|0|0|0|0|0|0|0|0	1	1	1	1	1	166.67	0
S_ABCC4	S	ABCC4	S_O15439	O15439	0.6286	0.0001	0.0654	0.23875	ABCC4	2|0|2	4	1.33	3	0|3|2|0|0|2|2|0|2|2|0	0.08	0.12	0.08	0.12	0.08	1.13	0.52
S_ABCF2	S	ABCF2	S_Q9UG63	Q9UG63	0.5883	0.0003	0.0301	0.20213	ABCF2	3|2|0	5	1.67	3	3|0|0|8|0|3|0|0|4|0|3	0.03	0.07	0.03	0.07	0.03	0.87	0.54
S_ACACA	S	ACACA	S_Q13085	Q13085	0.9971	0.0092	0.0664	0.35322	ACACA	175|180|180	535	178.33	3	240|253|83|66|69|178|205|60|245|156|222	0	0	0	0	0	1.1	0.65
S_ACACB	S	ACACB	S_O00763	O00763	0	0.0005	0.3811	0.26128	ACACB	29|0|0	29	9.67	3	31|0|0|0|0|0|0|0|30|25|35	0	0.01	0	0.01	0	0.88	0.57
S_ACLY	S	ACLY	S_P53396	P53396	0	0.0001	0.0521	0.03572	ACLY	0|2|0	2	0.67	3	0|0|0|0|0|0|0|3|0|0|0	0.28	0.83	0.28	0.83	0.28	2.44	0.45
S_AFAP1L2	S	AFAP1L2	S_Q8N4X5	Q8N4X5	0	0.0001	0.3894	0.26692	AFAP1L2	0|2|0	2	0.67	3	0|0|0|0|0|0|0|0|0|0|0	0.32	0.97	0.32	0.97	0.32	6.67	0.32
S_AHNAK	S	AHNAK	S_Q09666	Q09666	0.9576	0.0001	0.0568	0.33437	AHNAK	3|2|4	9	3	3	2|0|0|2|2|3|3|3|5|0|3	0.04	0.09	0.04	0.09	0.04	1.43	0.54
S_AIFM1	S	AIFM1	S_O95831	O95831	0	0.0001	0.0125	0.00859	AIFM1	0|2|0	2	0.67	3	0|0|7|6|0|0|0|0|0|0|0	0.08	0.25	0.08	0.25	0.08	0.56	0.52
S_AIP	S	AIP	S_O00170	O00170	0.9614	0.0026	0.1183	0.37773	AIP	9|6|6	21	7	3	9|5|9|0|7|0|0|9|0|6|5	0.01	0.02	0.01	0.02	0.01	1.54	0.57
S_AKAP17A	S	AKAP17A	S_Q02040	Q02040	0	0.0001	1	0.68551	AKAP17A	0|0|2	2	0.67	3	0|0|0|0|0|0|0|0|0|0|0	0.32	0.97	0.32	0.97	0.32	6.67	0.32
S_ALDH18A1	S	ALDH18A1	S_P54886	P54886	0.9781	0.0012	0.0937	0.36599	ALDH18A1	5|9|10	24	8	3	8|2|7|4|0|3|5|3|7|8|5	0.01	0.03	0.01	0.03	0.01	1.69	0.55
S_ALKBH5	S	ALKBH5	S_Q6P6C2	Q6P6C2	0	0.0002	0.2291	0.15706	ALKBH5	0|2|0	2	0.67	3	0|0|0|0|0|0|0|0|0|0|0	0.32	0.97	0.32	0.97	0.32	6.67	0.32
S_AMMECR1	S	AMMECR1	S_Q9Y4X0	Q9Y4X0	0.9952	0.0022	0.093	0.37081	AMMECR1	5|6|7	18	6	3	8|4|7|7|6|0|0|5|4|2|3	0	0	0	0	0	1.43	0.58
S_AMMECR1L	S	AMMECR1L	S_Q6DCA0	Q6DCA0	0.9782	0.0027	0.099	0.36967	AMMECR1L	7|9|5	21	7	3	6|0|5|7|4|6|4|5|7|3|3	0.01	0.02	0.01	0.02	0.01	1.54	0.56
S_AMOT	S	AMOT	S_Q4VCS5	Q4VCS5	0	0.0002	0.0746	0.05112	AMOT	0|0|5	5	1.67	3	0|0|0|0|0|0|0|0|0|0|0	0.33	1	0.33	1	0.33	16.67	0.24
S_ANKRD50	S	ANKRD50	S_Q9ULJ7	Q9ULJ7	0	0.0001	0.3063	0.20995	ANKRD50	0|2|0	2	0.67	3	2|0|0|0|0|0|2|0|0|0|0	0.24	0.72	0.24	0.72	0.24	1.83	0.46
S_ANKS1A	S	ANKS1A	S_Q92625	Q92625	0.9391	0.0005	0.1066	0.36282	ANKS1A	2|5|6	13	4.33	3	2|0|4|0|0|3|4|3|2|8|0	0.15	0.3	0.15	0.3	0.15	1.83	0.49
S_ANXA11	S	ANXA11	S_P50995	P50995	0	0.0001	0.4142	0.28392	ANXA11	0|2|0	2	0.67	3	0|0|0|0|0|0|0|0|0|0|0	0.32	0.97	0.32	0.97	0.32	6.67	0.32
S_ANXA7	S	ANXA7	S_P20073	P20073	0.9755	0.0007	0.3779	0.56002	ANXA7	2|3|4	9	3	3	0|0|0|0|0|0|0|0|0|0|4	0.87	0.93	0.87	0.93	0.87	8.25	0.01
S_ANXA9	S	ANXA9	S_O76027	O76027	0	0.0002	0.315	0.21595	ANXA9	0|2|0	2	0.67	3	0|0|0|0|0|0|0|0|0|0|0	0.32	0.97	0.32	0.97	0.32	6.67	0.32
S_ARGLU1	S	ARGLU1	S_Q9NWB6	Q9NWB6	0.9815	0.0019	0.0461	0.33446	ARGLU1	3|6|4	13	4.33	3	5|6|4|4|0|4|0|3|5|3|6	0	0.01	0	0.01	0	1.19	0.58
S_ARL6IP4	S	ARL6IP4	S_Q66PJ3	Q66PJ3	0	0.0011	0.582	0.399	ARL6IP4	0|13|0	13	4.33	3	0|0|0|0|0|0|0|0|0|0|0	0.33	1	0.33	1	0.33	43.33	0.22
S_ATAT1	S	ATAT1	S_Q5SQI0	Q5SQI0	0	0.0002	0.2061	0.14128	ATAT1	0|2|0	2	0.67	3	0|0|0|0|0|0|0|0|0|2|0	0.3	0.9	0.3	0.9	0.3	3.67	0.42
S_ATP1A1	S	ATP1A1	S_P05023	P05023	0.971	0.0016	0.0292	0.31962	ATP1A1	9|14|19	42	14	3	0|0|0|0|0|0|0|0|0|0|0	1	1	1	1	1	140	0
S_ATP5A1	S	ATP5A1	S_P25705	P25705	0.9961	0.0026	0.0363	0.33221	ATP5A1	12|12|12	36	12	3	0|0|10|6|9|0|0|0|6|0|0	0.84	0.84	0.84	0.84	0.84	4.26	0.01
S_ATP5C1	S	ATP5C1	S_P36542	P36542	0.9836	0.0012	0.0313	0.32493	ATP5C1	2|4|3	9	3	3	0|0|0|4|0|3|0|0|0|0|0	0.72	0.84	0.72	0.84	0.72	4.71	0.02
S_ATPIF1	S	ATPIF1	S_Q9UII2	Q9UII2	0.9687	0.0086	0.0443	0.32927	ATPIF1	9|6|7	22	7.33	3	9|9|8|9|9|6|5|8|6|7|9	0	0	0	0	0	0.95	0.62
S_AURKA	S	AURKA	S_O14965	O14965	0	0.0007	0.0867	0.05946	AURKA	6|0|0	6	2	3	0|0|0|0|5|0|0|0|0|0|4	0.3	0.9	0.3	0.9	0.3	2.44	0.42
S_BANF1	S	BANF1	S_O75531	O75531	0.6271	0.0023	0.0505	0.22813	BANF1	2|3|0	5	1.67	3	4|4|6|7|0|0|0|0|4|0|0	0.01	0.02	0.01	0.02	0.01	0.73	0.56
S_BIRC6	S	BIRC6	S_Q9NR09	Q9NR09	0	0	0.1345	0.09219	BIRC6	0|2|0	2	0.67	3	0|0|0|0|0|0|0|0|4|0|0	0.26	0.79	0.26	0.79	0.26	1.83	0.45
S_BOLA1	S	BOLA1	S_Q9Y3E2	Q9Y3E2	0.6303	0.0017	0.0906	0.25659	BOLA1	0|3|3	6	2	3	4|4|5|0|3|2|0|3|2|2|0	0.01	0.01	0.01	0.01	0.01	0.88	0.56
S_BRSK2	S	BRSK2	S_Q8IWQ3	Q8IWQ3	0	0.0002	0.1643	0.11262	BRSK2	0|4|0	4	1.33	3	4|3|0|0|0|0|0|0|3|0|0	0.25	0.74	0.25	0.74	0.25	1.47	0.46
S_BTF3	S	BTF3	S_P20290	P20290	0	0.0009	0.0285	0.01951	BTF3	0|5|0	5	1.67	3	3|5|0|7|5|0|0|0|4|3|0	0.04	0.11	0.04	0.11	0.04	0.68	0.54
S_BYSL	S	BYSL	S_Q13895	Q13895	0	0.0003	0.2252	0.15436	BYSL	0|4|0	4	1.33	3	0|0|0|0|0|0|0|0|0|0|0	0.33	1	0.33	1	0.33	13.33	0.25
S_C19orf53	S	C19orf53	S_Q9UNZ5	Q9UNZ5	0.6161	0.0027	0.0433	0.21979	C19orf53	0|3|4	7	2.33	3	0|0|3|0|3|0|2|0|3|3|0	0.29	0.56	0.29	0.56	0.29	1.83	0.44
S_C6orf132	S	C6orf132	S_Q5T0Z8	Q5T0Z8	0	0.0001	0.3275	0.2245	C6orf132	0|0|2	2	0.67	3	0|0|0|0|0|0|0|0|0|0|0	0.32	0.97	0.32	0.97	0.32	6.67	0.32
S_CACYBP	S	CACYBP	S_Q9HB71	Q9HB71	0.9903	0.0048	0.0205	0.31961	CACYBP	9|8|10	27	9	3	11|10|8|18|10|10|10|7|8|9|10	0	0	0	0	0	0.89	0.65
S_CADM4	S	CADM4	S_Q8NFZ8	Q8NFZ8	0	0.0002	0.4462	0.3059	CADM4	2|0|0	2	0.67	3	0|0|0|0|0|0|0|0|0|0|0	0.32	0.97	0.32	0.97	0.32	6.67	0.32
S_CANX	S	CANX	S_P27824	P27824	0.998	0.0034	0.0923	0.37121	CANX	16|17|17	50	16.67	3	0|0|0|0|0|0|0|0|0|0|0	1	1	1	1	1	166.67	0
S_CAPZA1	S	CAPZA1	S_P52907	P52907	0.993	0.0018	0.0784	0.36012	CAPZA1	4|4|5	13	4.33	3	3|0|0|2|0|0|4|0|3|0|0	0.71	0.79	0.71	0.79	0.71	3.97	0.02
S_CARHSP1	S	CARHSP1	S_Q9Y2V2	Q9Y2V2	0.9901	0.0028	0.0723	0.35509	CARHSP1	3|3|4	10	3.33	3	0|4|4|0|6|3|3|0|5|5|5	0	0	0	0	0	1.05	0.59
S_CASP2	S	CASP2	S_P42575	P42575	0.9421	0.0009	0.2389	0.45445	CASP2	4|2|4	10	3.33	3	4|2|0|0|0|0|0|0|2|0|0	0.7	0.81	0.7	0.81	0.7	4.58	0.02
S_CBR1	S	CBR1	S_P16152	P16152	0.9917	0.0043	0.0688	0.35319	CBR1	8|13|9	30	10	3	8|10|6|8|10|6|10|6|10|10|9	0	0	0	0	0	1.18	0.62
S_CBX5	S	CBX5	S_P45973	P45973	0	0.0006	0.1249	0.08566	CBX5	0|3|0	3	1	3	0|0|2|2|0|0|0|0|0|0|0	0.29	0.88	0.29	0.88	0.29	2.75	0.44
S_CCDC124	S	CCDC124	S_Q96CT7	Q96CT7	0.9984	0.0079	0.0475	0.34063	CCDC124	12|16|16	44	14.67	3	16|18|15|16|18|12|8|17|14|14|12	0	0	0	0	0	1.01	0.64
S_CCDC127	S	CCDC127	S_Q96BQ5	Q96BQ5	0.9983	0.0025	0.3588	0.55396	CCDC127	5|6|5	16	5.33	3	0|0|0|0|0|0|0|0|0|0|0	1	1	1	1	1	53.33	0
S_CCT4	S	CCT4	S_P50991	P50991	0.8797	0.0019	0.0408	0.29941	CCT4	3|9|14	26	8.67	3	5|3|4|7|9|0|3|7|7|2|5	0.25	0.74	0.25	0.74	0.25	1.83	0.46
S_CCT6A	S	CCT6A	S_P40227	P40227	0.8223	0.0013	0.057	0.2928	CCT6A	3|3|11	17	5.67	3	2|0|0|2|0|0|0|3|5|0|0	0.64	0.99	0.64	0.99	0.64	5.19	0.12
S_CCT8	S	CCT8	S_P50990	P50990	0.991	0.0012	0.0536	0.34249	CCT8	4|7|6	17	5.67	3	0|0|0|0|0|0|0|0|0|0|0	1	1	1	1	1	56.67	0
S_CDC20	S	CDC20	S_Q12834	Q12834	0	0.0002	0.0209	0.01433	CDC20	0|0|2	2	0.67	3	3|2|4|0|5|3|2|4|2|0|0	0	0	0	0	0	0.29	0.65
S_CDK5	S	CDK5	S_Q00535	Q00535	0	0.0004	0.0363	0.02488	CDK5	0|0|3	3	1	3	0|0|4|3|0|0|0|0|0|0|2	0.21	0.64	0.21	0.64	0.21	1.22	0.47
S_CDK9	S	CDK9	S_P50750	P50750	0	0.0004	0.0869	0.05957	CDK9	0|4|0	4	1.33	3	0|0|0|0|0|0|0|0|5|0|2	0.28	0.84	0.28	0.84	0.28	2.1	0.44
S_CENPF	S	CENPF	S_P49454	P49454	0	0	0.0216	0.01478	CENPF	2|0|0	2	0.67	3	0|0|0|0|0|0|0|0|0|2|3	0.22	0.66	0.22	0.66	0.22	1.47	0.47
S_CGGBP1	S	CGGBP1	S_Q9UFW8	Q9UFW8	0	0.0019	0.0963	0.06605	CGGBP1	7|0|0	7	2.33	3	0|0|0|0|0|0|0|0|0|0|0	0.33	1	0.33	1	0.33	23.33	0.23
S_CIR1	S	CIR1	S_Q86X95	Q86X95	0.6303	0.0005	0.0516	0.22981	CIR1	0|3|3	6	2	3	5|0|4|3|3|0|5|3|5|0|3	0	0	0	0	0	0.71	0.58
S_CKAP4	S	CKAP4	S_Q07065	Q07065	0.5897	0.0004	0.1081	0.25602	CKAP4	0|4|2	6	2	3	0|0|0|0|0|0|0|0|0|0|0	0.66	1	0.66	1	0.66	20	0.08
S_CKAP5	S	CKAP5	S_Q14008	Q14008	0	0.0001	0.0288	0.01973	CKAP5	0|0|3	3	1	3	0|2|3|2|0|0|2|2|2|0|0	0.11	0.34	0.11	0.34	0.11	0.85	0.5
S_CLC	S	CLC	S_Q05315	Q05315	0	0.0006	0.135	0.09252	CLC	0|0|2	2	0.67	3	0|0|0|0|0|0|0|0|0|2|0	0.3	0.9	0.3	0.9	0.3	3.67	0.42
S_CLINT1	S	CLINT1	S_Q14677	Q14677	0.9947	0.0005	0.1063	0.3798	CLINT1	2|3|3	8	2.67	3	0|2|0|0|0|4|0|0|0|0|0	0.74	0.79	0.74	0.79	0.74	4.89	0.02
S_CNBP	S	CNBP	S_P62633	P62633	0.9995	0.0119	0.0557	0.34665	CNBP	16|19|17	52	17.33	3	19|11|17|15|13|15|8|15|15|5|3	0	0	0	0	0	1.4	0.63
S_CNN3	S	CNN3	S_Q15417	Q15417	0	0.0008	0.1032	0.07073	CNN3	0|0|7	7	2.33	3	8|6|0|6|0|0|0|0|12|0|8	0.01	0.04	0.01	0.04	0.01	0.64	0.55
S_COPB1	S	COPB1	S_P53618	P53618	0.6303	0.0002	0.0085	0.20025	COPB1	0|3|3	6	2	3	0|0|2|0|3|0|0|6|0|0|0	0.38	0.57	0.38	0.57	0.38	2	0.19
S_COX5B	S	COX5B	S_P10606	P10606	0.6286	0.0013	0.0647	0.23832	COX5B	2|0|2	4	1.33	3	0|0|0|0|0|2|0|0|2|0|0	0.48	0.72	0.48	0.72	0.48	3.67	0.16
S_CPSF1	S	CPSF1	S_Q10570	Q10570	0.6303	0.0002	0.0593	0.23508	CPSF1	0|3|3	6	2	3	0|3|2|2|0|0|0|0|0|3|0	0.38	0.56	0.38	0.56	0.38	2.2	0.19
S_CRIPT	S	CRIPT	S_Q9P021	Q9P021	0.8928	0.0049	0.0492	0.30923	CRIPT	6|4|2	12	4	3	0|3|8|7|4|3|5|7|4|3|0	0	0	0	0	0	1	0.59
S_CRKL	S	CRKL	S_P46109	P46109	0.9961	0.008	0.0416	0.33589	CRKL	20|20|20	60	20	3	29|26|28|25|23|20|23|22|26|21|21	0	0	0	0	0	0.83	0.65
S_CSTB	S	CSTB	S_P04080	P04080	0.9464	0.006	0.027	0.31055	CSTB	3|8|4	15	5	3	8|13|11|6|8|10|8|9|9|6|7	0	0	0	0	0	0.58	0.65
S_CTPS1	S	CTPS1	S_P17812	P17812	0.9995	0.0014	0.0484	0.34159	CTPS1	6|7|7	20	6.67	3	6|5|6|6|8|2|2|2|5|7|6	0	0	0	0	0	1.33	0.6
S_CTTN	S	CTTN	S_Q14247	Q14247	0.9617	0.0021	0.1019	0.36659	CTTN	6|15|9	30	10	3	8|7|11|4|5|3|4|3|9|3|8	0.09	0.28	0.09	0.28	0.09	1.69	0.51
S_CWC22	S	CWC22	S_Q9HCG8	Q9HCG8	0.6286	0.0003	0.0818	0.25003	CWC22	3|0|3	6	2	3	0|6|4|5|0|3|0|0|3|0|3	0.02	0.02	0.02	0.02	0.02	0.92	0.55
S_CWC25	S	CWC25	S_Q9NXE8	Q9NXE8	0.9979	0.0012	0.0605	0.34935	CWC25	4|5|4	13	4.33	3	5|5|8|4|4|5|5|5|5|0|0	0	0	0	0	0	1.04	0.6
S_CWF19L2	S	CWF19L2	S_Q2TBE0	Q2TBE0	0.6052	0.0004	0.1604	0.29666	CWF19L2	0|4|6	10	3.33	3	0|3|0|0|0|0|0|4|5|0|5	0.38	0.74	0.38	0.74	0.38	2.16	0.19
S_CXorf56	S	CXorf56	S_Q9H5V9	Q9H5V9	0.6271	0.0009	0.1571	0.30116	CXorf56	2|3|0	5	1.67	3	0|0|0|0|0|0|0|0|2|3|0	0.49	0.82	0.49	0.82	0.49	3.67	0.16
S_DAP	S	DAP	S_P51397	P51397	0	0.0007	0.0696	0.04772	DAP	0|2|0	2	0.67	3	0|0|0|0|2|0|0|0|4|0|0	0.21	0.64	0.21	0.64	0.21	1.22	0.47
S_DCTPP1	S	DCTPP1	S_Q9H773	Q9H773	0	0.0005	0.0367	0.02516	DCTPP1	2|0|0	2	0.67	3	0|0|0|0|0|0|0|0|0|0|0	0.32	0.97	0.32	0.97	0.32	6.67	0.32
S_DDX18	S	DDX18	S_Q9NVP1	Q9NVP1	0.6303	0.0002	0.0329	0.21699	DDX18	0|2|2	4	1.33	3	0|4|4|5|4|0|0|2|0|0|0	0.02	0.03	0.02	0.03	0.02	0.77	0.55
S_DDX21	S	DDX21	S_Q9NR30	Q9NR30	0	0.0001	0.0065	0.00448	DDX21	2|0|0	2	0.67	3	0|15|9|3|0|0|0|0|7|0|0	0	0	0	0	0	0.22	0.65
S_DDX47	S	DDX47	S_Q9H0S4	Q9H0S4	0.9972	0.0017	0.0748	0.35898	DDX47	5|7|7	19	6.33	3	6|8|4|4|9|4|0|3|0|0|7	0	0.01	0	0.01	0	1.55	0.57
S_DDX49	S	DDX49	S_Q9Y6V7	Q9Y6V7	0.9895	0.0017	0.242	0.47117	DDX49	7|6|7	20	6.67	3	0|0|0|0|2|0|0|0|0|0|4	0.97	0.97	0.97	0.97	0.97	12.22	0
S_DDX52	S	DDX52	S_Q9Y2R4	Q9Y2R4	0.9989	0.0012	0.0965	0.37437	DDX52	5|7|6	18	6	3	5|5|3|4|0|0|0|0|6|0|6	0.19	0.34	0.19	0.34	0.19	2.28	0.48
S_DDX6	S	DDX6	S_P26196	P26196	0	0.0003	0.118	0.08089	DDX6	3|0|0	3	1	3	0|0|0|0|0|0|0|0|0|0|3	0.31	0.92	0.31	0.92	0.31	3.67	0.42
S_DECR1	S	DECR1	S_Q16698	Q16698	0	0.0002	0.4691	0.3216	DECR1	0|0|2	2	0.67	3	0|0|0|0|0|0|0|0|0|0|0	0.32	0.97	0.32	0.97	0.32	6.67	0.32
S_DGCR8	S	DGCR8	S_Q8WYQ5	Q8WYQ5	0	0.0001	0.4605	0.3157	DGCR8	0|2|0	2	0.67	3	0|0|0|0|0|0|0|0|0|0|0	0.32	0.97	0.32	0.97	0.32	6.67	0.32
S_DHX15	S	DHX15	S_O43143	O43143	0.6259	0.0003	0.0533	0.22966	DHX15	0|4|3	7	2.33	3	0|2|4|3|0|0|0|0|3|5|3	0.09	0.21	0.09	0.21	0.09	1.28	0.51
S_DHX9	S	DHX9	S_Q08211	Q08211	0.6303	0.0001	0.0115	0.20233	DHX9	0|2|2	4	1.33	3	0|21|15|8|0|0|0|0|3|0|3	0	0	0	0	0	0.29	0.65
S_DIAPH3	S	DIAPH3	S_Q9NSV4	Q9NSV4	0.9573	0.0009	0.0882	0.3558	DIAPH3	11|9|6	26	8.67	3	13|5|7|4|5|3|3|4|5|7|6	0	0.01	0	0.01	0	1.54	0.58
S_DICER1	S	DICER1	S_Q9UPY3	Q9UPY3	0	0.0001	0.1303	0.08935	DICER1	0|0|3	3	1	3	2|0|0|0|0|0|3|0|3|0|0	0.23	0.68	0.23	0.68	0.23	1.38	0.47
S_DIDO1	S	DIDO1	S_Q9BTC0	Q9BTC0	0	0	0.1233	0.0845	DIDO1	0|2|0	2	0.67	3	0|2|0|0|0|0|0|0|0|0|0	0.3	0.9	0.3	0.9	0.3	3.67	0.42
S_DNAH1	S	DNAH1	S_Q9P2D7	Q9P2D7	0	0	0.0967	0.06627	DNAH1	0|3|0	3	1	3	0|0|0|0|0|0|0|0|0|0|0	0.33	0.99	0.33	0.99	0.33	10	0.27
S_DNAH3	S	DNAH3	S_Q8TD57	Q8TD57	0	0	0.0594	0.0407	DNAH3	0|3|0	3	1	3	0|0|0|0|0|0|2|3|2|0|0	0.24	0.72	0.24	0.72	0.24	1.57	0.46
S_DNAH6	S	DNAH6	S_Q9C0G6	Q9C0G6	0.6052	0	0.0616	0.22894	DNAH6	0|2|3	5	1.67	3	0|0|0|0|6|0|2|2|5|0|0	0.14	0.31	0.14	0.31	0.14	1.22	0.49
S_DNAH7	S	DNAH7	S_Q8WXX0	Q8WXX0	0	0.0001	0.0386	0.02647	DNAH7	0|6|0	6	2	3	2|4|2|0|4|6|0|0|4|3|2	0.09	0.26	0.09	0.26	0.09	0.81	0.51
S_DNAJA1	S	DNAJA1	S_P31689	P31689	0.9961	0.0012	0.0144	0.31718	DNAJA1	4|4|4	12	4	3	0|0|5|8|8|0|3|9|2|0|0	0	0	0	0	0	1.26	0.57
S_DNAJB11	S	DNAJB11	S_Q9UBS4	Q9UBS4	0.9974	0.0042	0.1582	0.41623	DNAJB11	10|15|13	38	12.67	3	0|0|0|0|0|0|0|0|0|0|0	1	1	1	1	1	126.67	0
S_DNAJC10	S	DNAJC10	S_Q8IXB1	Q8IXB1	0.9931	0.0031	0.0551	0.34421	DNAJC10	21|22|18	61	20.33	3	28|23|24|26|17|16|13|16|26|18|18	0	0	0	0	0	0.99	0.65
S_DNAJC8	S	DNAJC8	S_O75937	O75937	0.6308	0.0018	0.0289	0.21442	DNAJC8	5|6|0	11	3.67	3	6|6|0|13|11|6|0|3|4|5|7	0	0	0	0	0	0.66	0.61
S_DNAJC9	S	DNAJC9	S_Q8WXX5	Q8WXX5	0.6024	0.0011	0.0711	0.23458	DNAJC9	4|3|0	7	2.33	3	4|2|3|2|0|0|0|4|3|0|0	0.14	0.3	0.14	0.3	0.14	1.43	0.49
S_DPEP1	S	DPEP1	S_P16444	P16444	0	0.0002	0.6533	0.44783	DPEP1	2|0|0	2	0.67	3	0|0|0|0|0|0|0|0|0|0|0	0.32	0.97	0.32	0.97	0.32	6.67	0.32
S_DRG1	S	DRG1	S_Q9Y295	Q9Y295	0.9831	0.0013	0.0678	0.34983	DRG1	4|5|3	12	4	3	5|4|0|3|2|5|0|0|0|7|5	0.02	0.04	0.02	0.04	0.02	1.42	0.55
S_DSP	S	DSP	S_P15924	P15924	0.9406	0.0001	0.0348	0.31405	DSP	4|2|3	9	3	3	5|0|0|0|0|4|0|0|0|2|0	0.53	0.72	0.53	0.72	0.53	3	0.15
S_DYNC1H1	S	DYNC1H1	S_Q14204	Q14204	0.9765	0.0001	0.0263	0.31933	DYNC1H1	2|4|4	10	3.33	3	2|0|3|2|3|0|2|0|2|0|2	0.33	0.47	0.33	0.47	0.33	2.29	0.31
S_DYNLL2	S	DYNLL2	S_Q96FJ2	Q96FJ2	0	0.0015	0.4578	0.31383	DYNLL2	3|0|0	3	1	3	0|0|0|0|0|0|0|0|0|0|0	0.33	0.99	0.33	0.99	0.33	10	0.27
S_ECH1	S	ECH1	S_Q13011	Q13011	0	0.0004	1	0.68551	ECH1	0|0|3	3	1	3	0|0|0|0|0|0|0|0|0|0|0	0.33	0.99	0.33	0.99	0.33	10	0.27
S_EDF1	S	EDF1	S_O60869	O60869	0.9698	0.0043	0.0486	0.33255	EDF1	3|7|6	16	5.33	3	3|8|3|8|4|5|2|3|3|6|4	0	0	0	0	0	1.2	0.59
S_EEF1B2	S	EEF1B2	S_P24534	P24534	0	0.0003	0.211	0.14467	EEF1B2	0|2|0	2	0.67	3	0|0|0|0|0|0|0|0|2|0|0	0.3	0.9	0.3	0.9	0.3	3.67	0.42
S_EEF1G	S	EEF1G	S_P26641	P26641	0.9618	0.0017	0.0468	0.32887	EEF1G	6|9|4	19	6.33	3	7|5|7|8|6|3|7|6|5|5|5	0	0	0	0	0	1.09	0.6
S_EEF2	S	EEF2	S_P13639	P13639	0.9974	0.0026	0.0432	0.33738	EEF2	18|19|18	55	18.33	3	29|18|20|18|18|13|18|20|19|15|17	0	0	0	0	0	0.98	0.65
S_EGLN1	S	EGLN1	S_Q9GZT9	Q9GZT9	0	0.0004	0.0814	0.05579	EGLN1	4|0|0	4	1.33	3	9|0|4|5|6|0|0|0|0|5|0	0.01	0.03	0.01	0.03	0.01	0.51	0.56
S_EIF3A	S	EIF3A	S_Q14152	Q14152	0	0.0001	0.0509	0.03487	EIF3A	2|0|0	2	0.67	3	0|0|0|2|0|0|0|0|4|0|3	0.14	0.42	0.14	0.42	0.14	0.81	0.49
S_EIF3D	S	EIF3D	S_O15371	O15371	0	0.0001	0.0328	0.02249	EIF3D	0|0|2	2	0.67	3	0|0|0|0|0|0|0|0|2|0|0	0.3	0.9	0.3	0.9	0.3	3.67	0.42
S_EIF4EBP1	S	EIF4EBP1	S_Q13541	Q13541	0.9836	0.003	0.0703	0.35168	EIF4EBP1	2|4|3	9	3	3	3|2|3|2|2|3|3|3|2|4|0	0.01	0.03	0.01	0.03	0.01	1.22	0.56
S_ENO1	S	ENO1	S_P06733	P06733	0.9997	0.0033	0.0607	0.35007	ENO1	11|13|12	36	12	3	13|15|12|11|11|9|14|8|15|6|11	0	0	0	0	0	1.06	0.64
S_EP400	S	EP400	S_Q96L91	Q96L91	0	0	0.1645	0.11279	EP400	0|0|2	2	0.67	3	0|0|0|0|2|0|0|0|0|0|0	0.3	0.9	0.3	0.9	0.3	3.67	0.42
S_EPRS	S	EPRS	S_P07814	P07814	0.9755	0.0005	0.13	0.39009	EPRS	4|6|8	18	6	3	5|0|2|2|2|0|3|0|5|0|0	0.61	0.88	0.61	0.88	0.61	3.47	0.13
S_EPX	S	EPX	S_P11678	P11678	0	0.0001	0.4804	0.32934	EPX	2|0|0	2	0.67	3	0|0|0|0|0|0|0|0|0|0|0	0.32	0.97	0.32	0.97	0.32	6.67	0.32
S_EXOC1	S	EXOC1	S_Q9NV70	Q9NV70	0	0.0001	0.2992	0.20509	EXOC1	2|0|0	2	0.67	3	0|2|0|0|0|0|0|0|0|0|0	0.3	0.9	0.3	0.9	0.3	3.67	0.42
S_EXOSC10	S	EXOSC10	S_Q01780	Q01780	0.6271	0.0002	0.0571	0.23259	EXOSC10	2|3|0	5	1.67	3	4|0|2|0|2|0|0|2|0|0|0	0.3	0.57	0.3	0.57	0.3	1.83	0.44
S_FAF2	S	FAF2	S_Q96CS3	Q96CS3	0	0.0002	0.0086	0.00588	FAF2	0|0|2	2	0.67	3	0|0|0|0|0|0|0|0|0|0|0	0.32	0.97	0.32	0.97	0.32	6.67	0.32
S_FAHD1	S	FAHD1	S_Q6P587	Q6P587	0.9657	0.0025	0.2348	0.45892	FAHD1	5|6|3	14	4.67	3	3|0|0|0|2|0|0|0|4|3|4	0.55	0.79	0.55	0.79	0.55	3.21	0.15
S_FARSB	S	FARSB	S_Q9NSD9	Q9NSD9	0.9808	0.0008	0.07	0.3506	FARSB	4|3|4	11	3.67	3	4|0|0|0|2|0|0|0|3|6|3	0.27	0.33	0.27	0.33	0.27	2.24	0.45
S_FBXO5	S	FBXO5	S_Q9UKT4	Q9UKT4	0.6286	0.0004	0.0844	0.25176	FBXO5	2|0|2	4	1.33	3	3|2|2|0|0|0|0|2|0|0|0	0.24	0.36	0.24	0.36	0.24	1.63	0.46
S_FEN1	S	FEN1	S_P39748	P39748	0	0.0017	0.0332	0.02277	FEN1	0|18|0	18	6	3	13|11|4|18|15|14|0|0|7|13|0	0	0	0	0	0	0.69	0.59
S_FGD3	S	FGD3	S_Q5JSP0	Q5JSP0	0	0.0001	0.2346	0.16085	FGD3	0|0|2	2	0.67	3	0|0|0|0|0|0|0|0|0|2|0	0.3	0.9	0.3	0.9	0.3	3.67	0.42
S_FKBP3	S	FKBP3	S_Q00688	Q00688	0.9314	0.0053	0.0502	0.32182	FKBP3	12|12|5	29	9.67	3	8|13|6|16|11|7|2|4|2|14|9	0	0	0	0	0	1.16	0.62
S_FKBP4	S	FKBP4	S_Q02790	Q02790	0	0.0003	0.2125	0.14569	FKBP4	0|0|3	3	1	3	0|0|0|0|0|0|0|0|0|0|0	0.33	0.99	0.33	0.99	0.33	10	0.27
S_FKBP5	S	FKBP5	S_Q13451	Q13451	0	0.0002	0.1634	0.112	FKBP5	2|0|0	2	0.67	3	0|0|0|0|0|0|0|0|0|0|0	0.32	0.97	0.32	0.97	0.32	6.67	0.32
S_FLNC	S	FLNC	S_Q14315	Q14315	0	0	0.0268	0.01836	FLNC	0|0|3	3	1	3	0|3|0|2|2|4|2|3|6|0|2	0.01	0.02	0.01	0.02	0.01	0.46	0.57
S_FRA10AC1	S	FRA10AC1	S_Q70Z53	Q70Z53	0.9353	0.0017	0.0762	0.34084	FRA10AC1	2|6|6	14	4.67	3	3|5|0|4|5|3|2|3|3|0|3	0.07	0.1	0.07	0.1	0.07	1.66	0.52
S_FRG1	S	FRG1	S_Q14331	Q14331	0.6304	0.006	0.0459	0.22601	FRG1	0|22|19	41	13.67	3	20|17|18|19|22|0|16|23|16|0|21	0	0	0	0	0	0.87	0.64
S_FTSJ2	S	FTSJ2	S_Q9UI43	Q9UI43	0.6303	0.0019	0.0475	0.227	FTSJ2	0|6|6	12	4	3	9|4|11|7|6|0|0|8|7|10|0	0	0	0	0	0	0.71	0.61
S_FUBP3	S	FUBP3	S_Q96I24	Q96I24	0.9889	0.0104	0.05	0.33946	FUBP3	53|46|47	146	48.67	3	51|38|30|22|27|49|42|32|49|46|42	0	0	0	0	0	1.25	0.65
S_FYCO1	S	FYCO1	S_Q9BQS8	Q9BQS8	0	0.0001	0.0943	0.06463	FYCO1	0|4|0	4	1.33	3	0|0|0|2|0|0|0|0|0|0|0	0.33	0.98	0.33	0.98	0.33	7.33	0.31
S_GABRA3	S	GABRA3	S_P34903	P34903	0.6024	0.0006	0.2451	0.3539	GABRA3	4|3|0	7	2.33	3	0|0|0|0|0|0|0|0|0|0|0	0.66	1	0.66	1	0.66	23.33	0.06
S_GADD45GIP1	S	GADD45GIP1	S_Q8TAE8	Q8TAE8	0	0.0003	0.307	0.21045	GADD45GIP1	0|2|0	2	0.67	3	0|0|0|0|0|0|0|0|2|0|0	0.3	0.9	0.3	0.9	0.3	3.67	0.42
S_GAPDH	S	GAPDH	S_P04406	P04406	0	0.0015	0.0778	0.05334	GAPDH	0|0|13	13	4.33	3	15|0|9|0|0|0|0|10|11|0|0	0.18	0.55	0.18	0.55	0.18	1.06	0.48
S_GAR1	S	GAR1	S_Q9NY12	Q9NY12	0	0.0004	0.0504	0.03457	GAR1	2|0|0	2	0.67	3	0|0|0|0|0|0|0|0|0|0|0	0.32	0.97	0.32	0.97	0.32	6.67	0.32
S_GART	S	GART	S_P22102	P22102	0.9852	0.001	0.0922	0.36719	GART	9|8|7	24	8	3	13|7|10|0|0|0|0|7|10|3|0	0.01	0.02	0.01	0.02	0.01	1.76	0.56
S_GCDH	S	GCDH	S_Q92947	Q92947	0	0.0002	0.047	0.03222	GCDH	0|0|2	2	0.67	3	0|0|0|0|0|0|0|0|0|0|0	0.32	0.97	0.32	0.97	0.32	6.67	0.32
S_GCLM	S	GCLM	S_P48507	P48507	0.907	0.0015	0.1015	0.34939	GCLM	5|3|2	10	3.33	3	3|0|2|0|2|0|0|0|4|4|3	0.23	0.55	0.23	0.55	0.23	2.04	0.47
S_GCN1	S	GCN1	S_Q92616	Q92616	0	0	0.0055	0.00375	GCN1	0|0|2	2	0.67	3	2|0|4|0|0|0|0|2|2|0|0	0.11	0.32	0.11	0.32	0.11	0.73	0.51
S_GEMIN5	S	GEMIN5	S_Q8TEQ6	Q8TEQ6	0	0.0001	0.2882	0.19757	GEMIN5	2|0|0	2	0.67	3	2|0|0|0|0|0|0|0|0|2|0	0.24	0.72	0.24	0.72	0.24	1.83	0.46
S_GINM1	S	GINM1	S_Q9NU53	Q9NU53	0	0.0006	1	0.68551	GINM1	4|0|0	4	1.33	3	0|0|0|0|0|0|0|0|0|0|0	0.33	1	0.33	1	0.33	13.33	0.25
S_GLRX3	S	GLRX3	S_O76003	O76003	0.9664	0.0009	0.1494	0.40057	GLRX3	2|4|2	8	2.67	3	3|0|3|3|0|0|0|0|0|2|0	0.4	0.71	0.4	0.71	0.4	2.67	0.19
S_GLRX5	S	GLRX5	S_Q86SX6	Q86SX6	0.6286	0.0016	0.0689	0.24118	GLRX5	3|0|3	6	2	3	2|0|4|2|2|2|0|0|2|2|4	0.04	0.05	0.04	0.05	0.04	1.1	0.54
S_GMPS	S	GMPS	S_P49915	P49915	0.9917	0.0008	0.0669	0.35185	GMPS	4|6|4	14	4.67	3	2|4|3|2|2|4|3|5|3|3|7	0.01	0.01	0.01	0.01	0.01	1.35	0.57
S_GNB1L	S	GNB1L	S_Q9BYB4	Q9BYB4	0.991	0.0041	0.049	0.33939	GNB1L	8|14|12	34	11.33	3	10|14|10|12|11|12|11|10|12|6|7	0	0	0	0	0	1.08	0.63
S_GNL3	S	GNL3	S_Q9BVP2	Q9BVP2	0.9614	0.0005	0.0479	0.3295	GNL3	3|2|2	7	2.33	3	0|4|2|2|3|0|0|0|0|0|2	0.22	0.37	0.22	0.37	0.22	1.97	0.47
S_GNL3L	S	GNL3L	S_Q9NVN8	Q9NVN8	0.9549	0.0011	0.0778	0.34794	GNL3L	7|5|4	16	5.33	3	0|4|3|4|7|4|0|0|3|3|4	0.08	0.21	0.08	0.21	0.08	1.83	0.52
S_GOLGA1	S	GOLGA1	S_Q92805	Q92805	0	0.0001	0.4405	0.30196	GOLGA1	0|3|0	3	1	3	2|0|0|0|0|0|0|0|0|0|0	0.32	0.96	0.32	0.96	0.32	5.5	0.4
S_GOLGA7	S	GOLGA7	S_Q7Z5G4	Q7Z5G4	0.6303	0.0017	1	0.87997	GOLGA7	0|3|3	6	2	3	0|0|0|0|0|0|0|0|0|0|0	0.66	0.99	0.66	0.99	0.66	20	0.07
S_GOLGB1	S	GOLGB1	S_Q14789	Q14789	0	0.0001	0.0146	0.01004	GOLGB1	4|0|0	4	1.33	3	0|4|0|0|0|0|0|2|3|0|2	0.24	0.71	0.24	0.71	0.24	1.33	0.47
S_GTF2F2	S	GTF2F2	S_P13984	P13984	0	0.0003	0.0376	0.02578	GTF2F2	0|2|0	2	0.67	3	0|0|0|0|0|0|0|0|0|0|0	0.32	0.97	0.32	0.97	0.32	6.67	0.32
S_GTF2I	S	GTF2I	S_P78347	P78347	0.9915	0.0007	0.1552	0.41232	GTF2I	6|7|5	18	6	3	3|2|4|4|6|0|0|4|2|2|2	0.22	0.44	0.22	0.44	0.22	2.28	0.47
S_GTPBP4	S	GTPBP4	S_Q9BZE4	Q9BZE4	0.9894	0.0026	0.1167	0.38524	GTPBP4	13|17|11	41	13.67	3	0|8|11|9|10|8|5|7|8|0|4	0.07	0.2	0.07	0.2	0.07	2.15	0.52
S_H1F0	S	H1F0	S_P07305	P07305	0.6286	0.0009	0.071	0.24261	H1F0	2|0|2	4	1.33	3	0|3|5|3|0|0|0|0|2|0|0	0.12	0.18	0.12	0.18	0.12	1.13	0.5
S_H1FX	S	H1FX	S_Q92522	Q92522	0.9994	0.0026	0.0702	0.35649	H1FX	4|5|5	14	4.67	3	2|3|5|4|6|2|0|3|4|3|2	0.01	0.01	0.01	0.01	0.01	1.51	0.56
S_HADHA	S	HADHA	S_P40939	P40939	0.5933	0.0004	0.0365	0.20804	HADHA	0|3|5	8	2.67	3	0|0|0|0|0|0|0|0|0|0|0	0.66	1	0.66	1	0.66	26.67	0.06
S_HDGF	S	HDGF	S_P51858	P51858	0.5897	0.0009	0.0437	0.21192	HDGF	0|4|2	6	2	3	4|0|3|3|2|3|0|0|2|0|6	0.03	0.1	0.03	0.1	0.03	0.96	0.54
S_HERC4	S	HERC4	S_Q5GLZ8	Q5GLZ8	0	0.0001	0.2501	0.17142	HERC4	0|0|2	2	0.67	3	0|0|0|0|0|0|0|0|0|0|2	0.3	0.9	0.3	0.9	0.3	3.67	0.42
S_HIST1H1C	S	HIST1H1C	S_P16403	P16403	0.9874	0.0063	0.0337	0.32777	HIST1H1C	12|10|11	33	11	3	20|25|25|20|12|14|15|9|22|11|13	0	0	0	0	0	0.65	0.65
S_HIST1H4A	S	HIST1H4A	S_P62805	P62805	0.9592	0.0099	0.0424	0.32505	HIST1H4A	5|13|8	26	8.67	3	6|29|25|13|2|5|10|0|17|3|5	0	0	0	0	0	0.83	0.63
S_HKDC1	S	HKDC1	S_Q2TB90	Q2TB90	0.6052	0.0002	0.0461	0.21833	HKDC1	0|2|3	5	1.67	3	3|0|0|0|4|3|0|0|2|2|2	0.08	0.19	0.08	0.19	0.08	1.15	0.52
S_HLCS	S	HLCS	S_P50747	P50747	0	0.0001	0.1606	0.11009	HLCS	0|0|2	2	0.67	3	2|0|0|0|0|2|2|0|3|0|0	0.12	0.36	0.12	0.36	0.12	0.81	0.5
S_HMGA1	S	HMGA1	S_P17096	P17096	0.9755	0.0038	0.037	0.32635	HMGA1	4|3|3	10	3.33	3	5|8|6|7|5|5|5|6|5|4|4	0	0	0	0	0	0.61	0.65
S_HMGB2	S	HMGB2	S_P26583	P26583	0.9847	0.0128	0.0463	0.33564	HMGB2	23|26|17	66	22	3	19|25|21|32|26|23|0|21|22|16|18	0	0	0	0	0	1.09	0.64
S_HMGN2	S	HMGN2	S_P05204	P05204	0.9815	0.0286	0.0404	0.33066	HMGN2	22|17|24	63	21	3	19|17|21|21|25|15|11|27|25|15|30	0	0	0	0	0	1.02	0.65
S_HMGN4	S	HMGN4	S_O00479	O00479	0.6309	0.0061	0.0427	0.22398	HMGN4	6|0|7	13	4.33	3	4|0|4|0|0|7|5|6|6|7|6	0	0.01	0	0.01	0	1.06	0.58
S_HNRNPA2B1	S	HNRNPA2B1	S_P22626	P22626	0.967	0.0029	0.0392	0.3252	HNRNPA2B1	6|13|7	26	8.67	3	14|35|34|30|0|4|9|2|26|3|3	0	0	0	0	0	0.6	0.65
S_HNRNPA3	S	HNRNPA3	S_P51991	P51991	0.5791	0.0007	0.037	0.20404	HNRNPA3	2|5|0	7	2.33	3	2|16|15|9|0|0|0|0|3|0|0	0	0	0	0	0	0.57	0.59
S_HNRNPF	S	HNRNPF	S_P52597	P52597	0.9899	0.0035	0.0433	0.33515	HNRNPF	13|12|11	36	12	3	10|14|7|18|6|5|6|5|9|5|8	0	0	0	0	0	1.42	0.61
S_HNRNPU	S	HNRNPU	S_Q00839	Q00839	0.8771	0.0014	0.0441	0.30085	HNRNPU	3|16|10	29	9.67	3	7|33|36|20|5|6|6|0|23|0|3	0	0	0	0	0	0.76	0.63
S_HOXA5	S	HOXA5	S_P20719	P20719	0	0.0004	0.0991	0.06792	HOXA5	0|0|3	3	1	3	0|0|0|0|0|0|0|0|0|3|0	0.31	0.92	0.31	0.92	0.31	3.67	0.42
S_HPRT1	S	HPRT1	S_P00492	P00492	0.9983	0.003	0.075	0.35942	HPRT1	5|6|5	16	5.33	3	5|3|3|2|0|0|0|4|5|4|3	0.09	0.17	0.09	0.17	0.09	2.02	0.51
S_HSP90AB1	S	HSP90AB1	S_P08238	P08238	0.6309	0.0005	0.0225	0.2101	HSP90AB1	4|5|0	9	3	3	0|4|0|5|0|0|0|0|6|0|0	0.42	0.7	0.42	0.7	0.42	2.2	0.18
S_HSPA5	S	HSPA5	S_P11021	P11021	0.9972	0.008	0.0456	0.33893	HSPA5	37|44|49	130	43.33	3	22|21|16|17|22|15|17|21|16|21|20	0.21	0.62	0.21	0.62	0.21	2.29	0.48
S_HSPA6	S	HSPA6	S_P17066	P17066	0.6024	0.0018	0.0331	0.20855	HSPA6	16|12|0	28	9.33	3	0|13|0|0|21|0|0|18|0|0|0	0.27	0.65	0.27	0.65	0.27	1.97	0.45
S_HSPA9	S	HSPA9	S_P38646	P38646	0.9943	0.0044	0.0268	0.32516	HSPA9	25|24|24	73	24.33	3	33|19|31|25|34|19|23|17|18|27|27	0	0	0	0	0	0.98	0.65
S_HSPD1	S	HSPD1	S_P10809	P10809	0.9983	0.0032	0.0369	0.33333	HSPD1	14|17|14	45	15	3	21|12|9|4|7|8|8|10|19|13|14	0	0	0	0	0	1.32	0.63
S_HUWE1	S	HUWE1	S_Q7Z6Z7	Q7Z6Z7	0	0	0.1007	0.06901	HUWE1	0|5|0	5	1.67	3	0|0|3|4|5|4|0|0|0|0|0	0.22	0.65	0.22	0.65	0.22	1.15	0.47
S_IBA57	S	IBA57	S_Q5T440	Q5T440	0.9915	0.0022	0.0462	0.33759	IBA57	5|7|8	20	6.67	3	11|11|5|6|5|3|5|6|6|8|6	0	0	0	0	0	1.02	0.62
S_IDE	S	IDE	S_P14735	P14735	0	0.0001	0.022	0.01508	IDE	2|0|0	2	0.67	3	0|3|2|2|0|0|0|2|0|0|0	0.12	0.36	0.12	0.36	0.12	0.81	0.5
S_IFNAR1	S	IFNAR1	S_P17181	P17181	0.6303	0.0003	0.1017	0.26415	IFNAR1	0|2|2	4	1.33	3	0|2|2|0|2|0|0|0|0|0|0	0.37	0.56	0.37	0.56	0.37	2.44	0.2
S_IGF2BP1	S	IGF2BP1	S_Q9NZI8	Q9NZI8	0	0.0001	0.0088	0.00601	IGF2BP1	0|2|0	2	0.67	3	0|9|5|3|0|0|0|0|3|0|0	0.01	0.03	0.01	0.03	0.01	0.37	0.56
S_IGF2R	S	IGF2R	S_P11717	P11717	0	0	0.0386	0.02646	IGF2R	0|0|2	2	0.67	3	0|0|0|0|0|0|0|0|0|0|0	0.32	0.97	0.32	0.97	0.32	6.67	0.32
S_IRF2BP2	S	IRF2BP2	S_Q7Z5L9	Q7Z5L9	0.9984	0.0039	0.0702	0.35618	IRF2BP2	18|21|18	57	19	3	16|11|11|8|8|11|17|11|16|9|13	0	0	0	0	0	1.6	0.62
S_IRF2BPL	S	IRF2BPL	S_Q9H1B7	Q9H1B7	0.9966	0.0005	0.3524	0.54907	IRF2BPL	3|4|3	10	3.33	3	0|0|0|0|0|0|0|0|0|0|0	1	1	1	1	1	33.33	0
S_IRS4	S	IRS4	S_O14654	O14654	0.9555	0.0004	0.0342	0.31825	IRS4	2|5|5	12	4	3	0|0|4|3|3|0|0|2|0|2|2	0.47	0.68	0.47	0.68	0.47	2.75	0.17
S_ISCU	S	ISCU	S_Q9H1K1	Q9H1K1	0.6208	0.0021	0.1005	0.26043	ISCU	0|4|5	9	3	3	0|3|0|0|0|4|0|4|0|0|0	0.5	0.8	0.5	0.8	0.5	3	0.16
S_ITGA8	S	ITGA8	S_P53708	P53708	0	0.0001	1	0.68551	ITGA8	0|2|0	2	0.67	3	0|0|0|0|0|0|0|0|0|0|0	0.32	0.97	0.32	0.97	0.32	6.67	0.32
S_ITPR1	S	ITPR1	S_Q14643	Q14643	0	0	0.1054	0.07228	ITPR1	3|0|0	3	1	3	0|3|0|0|0|0|0|0|0|0|0	0.31	0.92	0.31	0.92	0.31	3.67	0.42
S_ITPR2	S	ITPR2	S_Q14571	Q14571	0	0.0001	0.0949	0.06506	ITPR2	4|0|0	4	1.33	3	4|4|0|3|4|0|0|0|0|0|4	0.09	0.27	0.09	0.27	0.09	0.77	0.51
S_KATNB1	S	KATNB1	S_Q9BVA0	Q9BVA0	0	0.0001	1	0.68551	KATNB1	0|2|0	2	0.67	3	0|0|0|0|0|0|0|0|0|0|0	0.32	0.97	0.32	0.97	0.32	6.67	0.32
S_KHDRBS1	S	KHDRBS1	S_Q07666	Q07666	0	0.0002	0.0184	0.0126	KHDRBS1	0|2|0	2	0.67	3	0|2|0|4|0|0|0|2|0|0|0	0.16	0.48	0.16	0.48	0.16	0.92	0.49
S_KIF18A	S	KIF18A	S_Q8NI77	Q8NI77	0	0.0001	1	0.68551	KIF18A	0|0|3	3	1	3	0|0|0|0|0|0|0|0|0|0|0	0.33	0.99	0.33	0.99	0.33	10	0.27
S_KIF2A	S	KIF2A	S_O00139	O00139	0.6188	0.0003	0.1583	0.29941	KIF2A	0|3|2	5	1.67	3	0|0|0|0|0|0|0|2|0|0|0	0.62	0.96	0.62	0.96	0.62	9.17	0.13
S_KIF2C	S	KIF2C	S_Q99661	Q99661	0.6303	0.0003	0.1447	0.29364	KIF2C	0|3|3	6	2	3	4|0|2|3|0|0|0|0|2|3|0	0.21	0.31	0.21	0.31	0.21	1.57	0.48
S_KIFC1	S	KIFC1	S_Q9BW19	Q9BW19	0.6304	0.0004	0.101	0.26373	KIFC1	3|4|0	7	2.33	3	3|2|0|0|0|0|0|0|2|3|0	0.44	0.75	0.44	0.75	0.44	2.57	0.18
S_KNTC1	S	KNTC1	S_P50748	P50748	0.9917	0.0001	0.1046	0.37766	KNTC1	2|3|2	7	2.33	3	2|0|0|0|2|0|3|2|2|0|0	0.31	0.49	0.31	0.49	0.31	2.33	0.41
S_KRT1	S	KRT1	S_P04264	P04264	0.332	0.001	0.0436	0.13237	KRT1	0|16|2	18	6	3	0|0|0|7|14|0|0|0|0|0|0	0.33	0.95	0.33	0.95	0.33	3.14	0.31
S_KRT10	S	KRT10	S_P13645	P13645	0	0.0009	0.0402	0.02754	KRT10	0|15|0	15	5	3	0|0|0|5|12|0|0|0|4|0|0	0.32	0.95	0.32	0.95	0.32	2.62	0.41
S_KRT2	S	KRT2	S_P35908	P35908	0	0.0004	0.0275	0.01882	KRT2	0|7|0	7	2.33	3	0|0|0|0|7|0|0|0|9|0|0	0.28	0.84	0.28	0.84	0.28	1.6	0.44
S_KRT9	S	KRT9	S_P35527	P35527	0	0.001	0.0767	0.05256	KRT9	0|17|0	17	5.67	3	0|0|0|0|10|0|0|2|0|0|0	0.33	0.99	0.33	0.99	0.33	5.19	0.31
S_LAMA1	S	LAMA1	S_P25391	P25391	0	0	1	0.68551	LAMA1	0|0|2	2	0.67	3	0|0|0|0|0|0|0|0|0|0|0	0.32	0.97	0.32	0.97	0.32	6.67	0.32
S_LAMC1	S	LAMC1	S_P11047	P11047	0	0	0.0689	0.04724	LAMC1	0|0|2	2	0.67	3	0|0|0|0|0|0|0|0|0|0|0	0.32	0.97	0.32	0.97	0.32	6.67	0.32
S_LANCL2	S	LANCL2	S_Q9NS86	Q9NS86	0.6304	0.0006	0.0432	0.22413	LANCL2	3|4|0	7	2.33	3	3|3|5|5|5|3|3|5|6|0|2	0	0	0	0	0	0.64	0.6
S_LARS	S	LARS	S_Q9P2J5	Q9P2J5	0.6286	0.0001	0.4358	0.49268	LARS	2|0|2	4	1.33	3	0|0|0|0|0|0|0|0|0|0|0	0.64	0.97	0.64	0.97	0.64	13.33	0.1
S_LCP1	S	LCP1	S_P13796	P13796	0	0.0002	0.1479	0.10139	LCP1	0|0|3	3	1	3	0|0|0|0|0|0|0|0|0|0|0	0.33	0.99	0.33	0.99	0.33	10	0.27
S_LRP2	S	LRP2	S_P98164	P98164	0	0	0.1964	0.13467	LRP2	0|5|0	5	1.67	3	0|0|0|0|0|0|0|0|0|0|0	0.33	1	0.33	1	0.33	16.67	0.24
S_LRPAP1	S	LRPAP1	S_P30533	P30533	0.9877	0.002	0.0512	0.33984	LRPAP1	5|8|5	18	6	3	4|10|2|8|5|6|2|3|5|7|6	0	0	0	0	0	1.14	0.6
S_LRRC40	S	LRRC40	S_Q9H9A6	Q9H9A6	0.9771	0.0015	0.0877	0.3616	LRRC40	5|8|10	23	7.67	3	11|5|8|4|6|2|3|5|6|9|8	0	0	0	0	0	1.26	0.6
S_LRRC47	S	LRRC47	S_Q8N1G4	Q8N1G4	0.9924	0.0027	0.0549	0.34387	LRRC47	13|15|11	39	13	3	11|12|6|21|15|13|2|9|12|14|9	0	0	0	0	0	1.15	0.63
S_LRRC59	S	LRRC59	S_Q96AG4	Q96AG4	0.9951	0.0025	0.047	0.33924	LRRC59	6|6|7	19	6.33	3	5|5|5|5|7|5|2|4|4|8|5	0	0	0	0	0	1.27	0.6
S_LRRN1	S	LRRN1	S_Q6UXK5	Q6UXK5	0	0.0001	0.3123	0.21408	LRRN1	2|0|0	2	0.67	3	2|0|0|0|0|0|0|0|0|0|0	0.3	0.9	0.3	0.9	0.3	3.67	0.42
S_LTV1	S	LTV1	S_Q96GA3	Q96GA3	0.9113	0.0008	0.1892	0.41088	LTV1	2|2|5	9	3	3	0|0|0|0|3|0|0|0|0|0|2	0.76	0.95	0.76	0.95	0.76	6.6	0.02
S_LUC7L3	S	LUC7L3	S_O95232	O95232	0	0.0028	0.2453	0.1682	LUC7L3	0|33|0	33	11	3	0|0|0|0|0|0|0|0|0|0|0	0.33	1	0.33	1	0.33	110	0.21
S_LYAR	S	LYAR	S_Q9NX58	Q9NX58	0.9937	0.0025	0.062	0.3491	LYAR	6|10|8	24	8	3	5|10|5|7|9|6|3|7|11|3|8	0	0	0	0	0	1.19	0.61
S_MACROD1	S	MACROD1	S_Q9BQ69	Q9BQ69	0.9917	0.0009	0.1014	0.3755	MACROD1	2|3|2	7	2.33	3	0|3|0|4|2|0|0|0|0|2|3	0.18	0.31	0.18	0.31	0.18	1.83	0.48
S_MAP7D2	S	MAP7D2	S_Q96T17	Q96T17	0.9947	0.0004	0.1779	0.4289	MAP7D2	2|3|3	8	2.67	3	2|0|0|0|0|0|0|2|4|2|0	0.49	0.57	0.49	0.57	0.49	2.93	0.16
S_MAT2A	S	MAT2A	S_P31153	P31153	0.6286	0.0004	0.0458	0.2253	MAT2A	2|0|2	4	1.33	3	0|0|2|3|3|0|0|2|2|0|0	0.12	0.18	0.12	0.18	0.12	1.22	0.5
S_MCCC2	S	MCCC2	S_Q9HCC0	Q9HCC0	0.9925	0.0054	0.0647	0.35056	MCCC2	26|27|22	75	25	3	44|21|14|0|0|19|17|0|33|30|24	0	0	0	0	0	1.36	0.64
S_MCM3	S	MCM3	S_P25205	P25205	0	0.0003	0.0305	0.02089	MCM3	0|0|6	6	2	3	12|8|0|0|9|0|0|0|0|9|0	0.01	0.03	0.01	0.03	0.01	0.58	0.56
S_MCM7	S	MCM7	S_P33993	P33993	0.5679	0.0004	0.1255	0.26122	MCM7	2|0|5	7	2.33	3	2|0|0|0|0|0|0|2|3|0|0	0.48	0.92	0.48	0.92	0.48	3.67	0.17
S_MCMBP	S	MCMBP	S_Q9BTE3	Q9BTE3	0.9755	0.0006	0.0846	0.359	MCMBP	2|3|4	9	3	3	3|3|3|0|0|3|0|2|6|2|3	0.02	0.05	0.02	0.05	0.02	1.32	0.55
S_MCTS1	S	MCTS1	S_Q9ULC4	Q9ULC4	0.9102	0.0031	0.1034	0.35172	MCTS1	5|7|2	14	4.67	3	2|0|0|5|0|0|0|0|0|2|3	0.64	0.91	0.64	0.91	0.64	4.28	0.12
S_MDN1	S	MDN1	S_Q9NU22	Q9NU22	0	0	0.0244	0.01675	MDN1	0|2|0	2	0.67	3	0|0|0|0|0|0|0|0|0|0|0	0.32	0.97	0.32	0.97	0.32	6.67	0.32
S_MESDC2	S	MESDC2	S_Q14696	Q14696	0.6063	0.001	0.0744	0.23804	MESDC2	2|4|0	6	2	3	0|0|0|5|0|0|0|0|0|0|0	0.55	0.91	0.55	0.91	0.55	4.4	0.15
S_MFAP1	S	MFAP1	S_P55081	P55081	0.9813	0.0015	0.0641	0.34673	MFAP1	4|5|7	16	5.33	3	8|3|6|6|6|9|6|4|9|3|4	0	0	0	0	0	0.92	0.61
S_MIF	S	MIF	S_P14174	P14174	0.9755	0.0036	0.0575	0.34037	MIF	4|3|3	10	3.33	3	3|3|2|2|4|3|5|0|4|3|4	0	0	0	0	0	1.11	0.58
S_MIS18A	S	MIS18A	S_Q9NYP9	Q9NYP9	0.9698	0.0027	0.0662	0.34462	MIS18A	3|7|6	16	5.33	3	7|7|5|5|4|5|7|3|7|3|4	0	0	0	0	0	1.03	0.6
S_MMP7	S	MMP7	S_P09237	P09237	0	0.0003	0.3145	0.2156	MMP7	0|2|0	2	0.67	3	0|0|0|0|0|0|0|0|0|0|0	0.32	0.97	0.32	0.97	0.32	6.67	0.32
S_MMTAG2	S	MMTAG2	S_Q9BU76	Q9BU76	0.9785	0.0064	0.049	0.33555	MMTAG2	16|12|13	41	13.67	3	16|16|17|12|15|15|17|11|16|9|13	0	0	0	0	0	0.96	0.64
S_MNS1	S	MNS1	S_Q8NEH6	Q8NEH6	0	0.0001	1	0.68551	MNS1	0|2|0	2	0.67	3	0|0|0|0|0|0|0|0|0|0|0	0.32	0.97	0.32	0.97	0.32	6.67	0.32
S_MORC2	S	MORC2	S_Q9Y6X9	Q9Y6X9	0	0.0001	0.0737	0.05053	MORC2	0|0|3	3	1	3	0|2|2|0|0|0|0|0|0|0|0	0.29	0.88	0.29	0.88	0.29	2.75	0.44
S_MPP1	S	MPP1	S_Q00013	Q00013	0	0.0004	0.8036	0.55091	MPP1	4|0|0	4	1.33	3	0|0|0|0|0|0|0|0|0|0|0	0.33	1	0.33	1	0.33	13.33	0.25
S_MRI1	S	MRI1	S_Q9BV20	Q9BV20	0	0.0002	0.4406	0.30206	MRI1	0|2|0	2	0.67	3	0|0|0|0|0|0|0|0|0|0|0	0.32	0.97	0.32	0.97	0.32	6.67	0.32
S_MRPL14	S	MRPL14	S_Q6P1L8	Q6P1L8	0.9855	0.006	0.0444	0.3345	MRPL14	5|8|9	22	7.33	3	7|7|7|6|8|7|7|10|8|8|8	0	0	0	0	0	0.97	0.62
S_MRPL36	S	MRPL36	S_Q9P0J6	Q9P0J6	0	0.0007	1	0.68551	MRPL36	0|2|0	2	0.67	3	0|0|0|0|0|0|0|0|0|0|0	0.32	0.97	0.32	0.97	0.32	6.67	0.32
S_MRPL46	S	MRPL46	S_Q9H2W6	Q9H2W6	0.9823	0.001	0.2776	0.49338	MRPL46	2|2|3	7	2.33	3	0|0|0|3|0|0|0|0|0|0|0	0.86	0.92	0.86	0.92	0.86	8.56	0.01
S_MRPS11	S	MRPS11	S_P82912	P82912	0	0.0006	0.0165	0.01134	MRPS11	0|3|0	3	1	3	5|4|5|5|5|3|0|0|3|0|4	0	0	0	0	0	0.32	0.65
S_MRPS12	S	MRPS12	S_O15235	O15235	0.6303	0.0033	0.0289	0.21429	MRPS12	0|6|6	12	4	3	7|6|9|7|7|4|4|8|4|6|7	0	0	0	0	0	0.64	0.65
S_MRPS15	S	MRPS15	S_P82914	P82914	0	0.0003	0.1755	0.1203	MRPS15	0|0|2	2	0.67	3	0|0|0|0|0|0|0|0|0|0|4	0.26	0.79	0.26	0.79	0.26	1.83	0.45
S_MRRF	S	MRRF	S_Q96E11	Q96E11	0.9464	0.0022	0.1103	0.36766	MRRF	3|8|4	15	5	3	3|2|0|4|0|0|0|0|0|7|3	0.42	0.85	0.42	0.85	0.42	2.89	0.18
S_MRTO4	S	MRTO4	S_Q9UKD2	Q9UKD2	0	0.0003	0.0213	0.01458	MRTO4	0|2|0	2	0.67	3	2|0|0|3|0|0|2|2|0|0|0	0.12	0.36	0.12	0.36	0.12	0.81	0.5
S_MSN	S	MSN	S_P26038	P26038	0.9345	0.0008	0.0648	0.33271	MSN	2|4|6	12	4	3	0|0|0|8|5|2|0|0|0|0|4	0.35	0.68	0.35	0.68	0.35	2.32	0.2
S_MSRB2	S	MSRB2	S_Q9Y3D2	Q9Y3D2	0.6303	0.0017	0.186	0.322	MSRB2	0|4|4	8	2.67	3	0|0|7|0|0|0|0|0|0|0|0	0.58	0.87	0.58	0.87	0.58	4.19	0.14
S_MTA2	S	MTA2	S_O94776	O94776	0	0.0001	0.2947	0.20204	MTA2	0|2|0	2	0.67	3	0|0|0|2|0|0|0|0|0|0|0	0.3	0.9	0.3	0.9	0.3	3.67	0.42
S_MTIF3	S	MTIF3	S_Q9H2K0	Q9H2K0	0	0.0003	0.0838	0.05745	MTIF3	2|0|0	2	0.67	3	0|0|0|0|4|0|0|0|0|0|0	0.26	0.79	0.26	0.79	0.26	1.83	0.45
S_MTPN	S	MTPN	S_P58546	P58546	0	0.0012	0.5125	0.35133	MTPN	0|4|0	4	1.33	3	0|0|0|0|0|0|0|0|0|0|0	0.33	1	0.33	1	0.33	13.33	0.25
S_MUC16	S	MUC16	S_Q8WXI7	Q8WXI7	0	0	1	0.68551	MUC16	0|0|2	2	0.67	3	0|0|0|0|0|0|0|0|0|0|0	0.32	0.97	0.32	0.97	0.32	6.67	0.32
S_MYCBP2	S	MYCBP2	S_O75592	O75592	0.6052	0	0.0992	0.25474	MYCBP2	0|2|3	5	1.67	3	0|0|0|0|0|0|0|0|0|0|0	0.65	0.99	0.65	0.99	0.65	16.67	0.09
S_MYH10	S	MYH10	S_P35580	P35580	0	0.0001	0.0075	0.00513	MYH10	0|0|3	3	1	3	0|2|0|2|0|0|0|2|3|0|4	0.12	0.37	0.12	0.37	0.12	0.85	0.5
S_NATD1	S	NATD1	S_Q8N6N6	Q8N6N6	0.6271	0.0018	0.091	0.25589	NATD1	2|3|0	5	1.67	3	0|0|2|0|0|4|4|2|2|0|0	0.14	0.32	0.14	0.32	0.14	1.31	0.49
S_NCBP1	S	NCBP1	S_Q09161	Q09161	0	0.0001	0.0318	0.02179	NCBP1	0|0|2	2	0.67	3	0|0|0|2|0|0|0|0|0|0|0	0.3	0.9	0.3	0.9	0.3	3.67	0.42
S_NCL	S	NCL	S_P19338	P19338	0	0.0006	0.0205	0.01408	NCL	0|12|0	12	4	3	0|32|18|27|0|0|0|0|17|0|0	0	0	0	0	0	0.47	0.62
S_NDUFA4	S	NDUFA4	S_O00483	O00483	0.9947	0.0039	0.0623	0.34966	NDUFA4	2|3|3	8	2.67	3	0|0|0|0|0|0|0|3|2|0|0	0.77	0.82	0.77	0.82	0.77	5.87	0.02
S_NDUFA8	S	NDUFA8	S_P51970	P51970	0.9713	0.0019	0.0543	0.33692	NDUFA8	3|2|3	8	2.67	3	0|3|3|3|2|2|0|0|2|0|0	0.18	0.23	0.18	0.23	0.18	1.96	0.49
S_NDUFS5	S	NDUFS5	S_O43920	O43920	0	0.0014	0.1589	0.10895	NDUFS5	0|4|0	4	1.33	3	0|2|0|2|0|0|0|0|0|0|0	0.32	0.95	0.32	0.95	0.32	3.67	0.41
S_NIPBL	S	NIPBL	S_Q6KC79	Q6KC79	0.9966	0.0001	0.0947	0.37237	NIPBL	3|4|3	10	3.33	3	5|0|2|0|0|0|0|3|5|4|2	0.09	0.17	0.09	0.17	0.09	1.75	0.51
S_NKAP	S	NKAP	S_Q8N5F7	Q8N5F7	0.9879	0.0017	0.0609	0.34654	NKAP	6|5|6	17	5.67	3	5|5|5|8|10|5|6|9|7|4|6	0	0	0	0	0	0.89	0.65
S_NOL7	S	NOL7	S_Q9UMY1	Q9UMY1	0.6024	0.0011	0.1669	0.30031	NOL7	4|3|0	7	2.33	3	0|5|3|0|0|0|0|0|0|0|0	0.51	0.82	0.51	0.82	0.51	3.21	0.16
S_NONO	S	NONO	S_Q15233	Q15233	0.6249	0.0021	0.0861	0.2518	NONO	12|0|11	23	7.67	3	0|0|17|0|0|0|0|0|0|0|0	0.63	0.95	0.63	0.95	0.63	4.96	0.12
S_NOP56	S	NOP56	S_O00567	O00567	0	0.0002	0.0141	0.00967	NOP56	0|3|0	3	1	3	0|6|5|0|0|0|0|0|0|0|0	0.2	0.61	0.2	0.61	0.2	1	0.48
S_NOP58	S	NOP58	S_Q9Y2X3	Q9Y2X3	0.9713	0.0012	0.0398	0.32696	NOP58	6|4|6	16	5.33	3	3|5|6|7|3|2|0|4|5|2|2	0.01	0.01	0.01	0.01	0.01	1.5	0.56
S_NPM1	S	NPM1	S_P06748	P06748	0.9734	0.0042	0.0497	0.3344	NPM1	7|15|9	31	10.33	3	12|28|18|23|4|3|0|2|15|6|5	0	0	0	0	0	0.98	0.63
S_NSMCE3	S	NSMCE3	S_Q96MG7	Q96MG7	0	0.0003	0.0941	0.06449	NSMCE3	0|0|2	2	0.67	3	2|0|0|0|0|2|0|2|0|0|0	0.19	0.56	0.19	0.56	0.19	1.22	0.48
S_NSUN5	S	NSUN5	S_Q96P11	Q96P11	0	0.0003	0.2669	0.18298	NSUN5	0|3|0	3	1	3	0|0|2|0|0|0|0|0|0|0|0	0.32	0.96	0.32	0.96	0.32	5.5	0.4
S_NUCKS1	S	NUCKS1	S_Q9H1E3	Q9H1E3	0.9917	0.0012	0.0657	0.35105	NUCKS1	2|3|2	7	2.33	3	2|0|0|8|3|3|0|0|0|3|0	0.06	0.13	0.06	0.13	0.06	1.35	0.52
S_NUDT21	S	NUDT21	S_O43809	O43809	0.6304	0.0023	0.0879	0.25476	NUDT21	6|7|0	13	4.33	3	4|5|5|5|5|0|0|0|0|6|0	0.14	0.29	0.14	0.29	0.14	1.59	0.49
S_NUFIP2	S	NUFIP2	S_Q7Z417	Q7Z417	0.9894	0.0008	0.0631	0.34853	NUFIP2	5|5|4	14	4.67	3	9|6|3|2|6|6|7|3|4|6|4	0	0	0	0	0	0.92	0.65
S_NUP153	S	NUP153	S_P49790	P49790	0	0.0001	0.2849	0.19528	NUP153	2|0|0	2	0.67	3	0|0|0|0|0|2|0|0|0|0|0	0.3	0.9	0.3	0.9	0.3	3.67	0.42
S_OIP5	S	OIP5	S_O43482	O43482	0	0.0005	0.1311	0.08988	OIP5	0|3|0	3	1	3	0|0|0|0|0|0|0|0|5|0|5	0.22	0.65	0.22	0.65	0.22	1.1	0.47
S_ORC5	S	ORC5	S_O43913	O43913	0	0.0002	0.1003	0.06872	ORC5	0|0|2	2	0.67	3	0|0|2|0|2|2|0|0|0|0|2	0.14	0.41	0.14	0.41	0.14	0.92	0.49
S_OSBP	S	OSBP	S_P22059	P22059	0	0.0001	0.0497	0.03407	OSBP	0|3|0	3	1	3	0|0|2|0|2|0|0|2|0|3|0	0.21	0.62	0.21	0.62	0.21	1.22	0.48
S_PA2G4	S	PA2G4	S_Q9UQ80	Q9UQ80	0.9887	0.0015	0.0455	0.33623	PA2G4	5|6|4	15	5	3	5|4|0|14|3|3|2|3|4|6|6	0	0	0	0	0	1.1	0.6
S_PAK1IP1	S	PAK1IP1	S_Q9NWT1	Q9NWT1	0	0.0002	0.0286	0.01963	PAK1IP1	2|0|0	2	0.67	3	2|0|4|2|3|2|0|0|0|2|2	0.01	0.04	0.01	0.04	0.01	0.43	0.55
S_PARP1	S	PARP1	S_P09874	P09874	0.999	0.0091	0.0552	0.34611	PARP1	64|84|83	231	77	3	63|75|63|93|78|64|37|58|57|69|52	0	0	0	0	0	1.19	0.65
S_PARS2	S	PARS2	S_Q7L3T8	Q7L3T8	0.6254	0.0003	0.0381	0.21909	PARS2	2|2|0	4	1.33	3	3|3|9|2|3|0|0|5|4|5|2	0	0	0	0	0	0.41	0.65
S_PC	S	PC	S_P11498	P11498	0.9986	0.0118	0.0532	0.34464	PC	109|119|115	343	114.33	3	152|126|69|64|65|102|118|65|140|111|134	0	0	0	0	0	1.1	0.65
S_PCBP1	S	PCBP1	S_Q15365	Q15365	0.9991	0.0076	0.0427	0.33758	PCBP1	21|24|22	67	22.33	3	25|26|23|26|29|25|20|24|25|17|18	0	0	0	0	0	0.95	0.65
S_PCCA	S	PCCA	S_P05165	P05165	0.9996	0.0062	0.0709	0.35703	PCCA	34|40|37	111	37	3	42|40|20|14|19|37|34|7|43|37|43	0	0	0	0	0	1.21	0.65
S_PCID2	S	PCID2	S_Q5JVF3	Q5JVF3	0	0.0002	0.3809	0.26114	PCID2	0|2|0	2	0.67	3	0|0|0|0|0|0|0|0|0|0|0	0.32	0.97	0.32	0.97	0.32	6.67	0.32
S_PDAP1	S	PDAP1	S_Q13442	Q13442	0.9927	0.0056	0.0506	0.341	PDAP1	8|10|7	25	8.33	3	7|7|6|13|13|7|3|7|5|11|9	0	0	0	0	0	1.04	0.62
S_PDCD2L	S	PDCD2L	S_Q9BRP1	Q9BRP1	0.9614	0.0015	0.0605	0.3381	PDCD2L	5|3|5	13	4.33	3	6|4|2|2|6|4|3|4|4|3|4	0	0	0	0	0	1.13	0.59
S_PDCD6	S	PDCD6	S_O75340	O75340	0	0.0012	1	0.68552	PDCD6	5|0|0	5	1.67	3	0|0|0|0|0|0|0|0|0|0|0	0.33	1	0.33	1	0.33	16.67	0.24
S_PDCD6IP	S	PDCD6IP	S_Q8WUM4	Q8WUM4	0.6286	0.0002	0.1036	0.26495	PDCD6IP	2|0|2	4	1.33	3	0|2|0|0|0|0|0|0|0|0|0	0.6	0.9	0.6	0.9	0.6	7.33	0.13
S_PDIA3	S	PDIA3	S_P30101	P30101	0.9663	0.0028	0.0532	0.3346	PDIA3	12|8|14	34	11.33	3	16|7|9|8|11|7|0|6|9|8|11	0	0	0	0	0	1.36	0.61
S_PDIA4	S	PDIA4	S_P13667	P13667	0.9353	0.0007	0.0696	0.33626	PDIA4	2|6|3	11	3.67	3	0|0|2|0|0|0|0|0|0|0|0	0.95	1	0.95	1	0.95	20.17	0.01
S_PDIA5	S	PDIA5	S_Q14554	Q14554	0.5314	0.0008	0.0999	0.23246	PDIA5	7|0|3	10	3.33	3	3|2|3|8|2|0|0|0|2|4|4	0.14	0.4	0.14	0.4	0.14	1.31	0.5
S_PDIA6	S	PDIA6	S_Q15084	Q15084	0.9803	0.002	0.0651	0.34706	PDIA6	8|6|7	21	7	3	10|5|10|7|9|4|4|5|2|5|6	0	0	0	0	0	1.15	0.61
S_PDS5A	S	PDS5A	S_Q29RF7	Q29RF7	0	0.0001	0.2578	0.17676	PDS5A	0|0|2	2	0.67	3	0|0|0|0|0|0|0|0|0|0|0	0.32	0.97	0.32	0.97	0.32	6.67	0.32
S_PEF1	S	PEF1	S_Q9UBV8	Q9UBV8	0.9421	0.0029	0.0752	0.34226	PEF1	8|4|8	20	6.67	3	5|4|3|4|4|4|5|6|6|2|5	0.01	0.01	0.01	0.01	0.01	1.53	0.57
S_PELO	S	PELO	S_Q9BRX2	Q9BRX2	0.9575	0.0025	0.0425	0.32456	PELO	10|7|6	23	7.67	3	9|9|12|14|10|8|9|10|9|8|10	0	0	0	0	0	0.78	0.63
S_PFDN2	S	PFDN2	S_Q9UHV9	Q9UHV9	0.6303	0.001	0.0427	0.22373	PFDN2	0|2|2	4	1.33	3	3|2|2|0|2|2|0|0|3|0|3	0.02	0.03	0.02	0.03	0.02	0.86	0.55
S_PGK1	S	PGK1	S_P00558	P00558	0.9566	0.0022	0.1074	0.36876	PGK1	4|11|8	23	7.67	3	6|5|5|3|4|0|0|3|5|3|7	0.27	0.73	0.27	0.73	0.27	2.06	0.45
S_PGP	S	PGP	S_A6NDG6	A6NDG6	0.9955	0.0028	0.0552	0.34504	PGP	7|7|8	22	7.33	3	9|10|8|6|9|8|6|9|8|5|5	0	0	0	0	0	0.97	0.63
S_PHF3	S	PHF3	S_Q92576	Q92576	0.6024	0.0001	0.0774	0.2389	PHF3	4|3|0	7	2.33	3	4|4|2|0|4|0|0|0|0|0|0	0.3	0.57	0.3	0.57	0.3	1.83	0.42
S_PIN4	S	PIN4	S_Q9Y237	Q9Y237	0.9984	0.0068	0.0546	0.34551	PIN4	7|8|7	22	7.33	3	9|8|9|11|12|4|0|5|8|8|0	0	0	0	0	0	1.09	0.62
S_PLCB3	S	PLCB3	S_Q01970	Q01970	0	0.0001	0.4178	0.2864	PLCB3	0|3|0	3	1	3	0|0|0|0|0|0|0|0|0|0|0	0.33	0.99	0.33	0.99	0.33	10	0.27
S_PLCB4	S	PLCB4	S_Q15147	Q15147	0.6052	0.0002	0.1352	0.2794	PLCB4	0|2|3	5	1.67	3	0|0|0|0|0|0|0|0|0|0|3	0.58	0.92	0.58	0.92	0.58	6.11	0.14
S_PLEC	S	PLEC	S_Q15149	Q15149	0.9386	0.0002	0.0421	0.31842	PLEC	3|8|9	20	6.67	3	0|4|11|5|12|7|6|8|5|7|7	0	0	0	0	0	1.02	0.61
S_PLK1	S	PLK1	S_P53350	P53350	0.9947	0.0011	0.0477	0.33964	PLK1	4|6|6	16	5.33	3	11|9|11|7|9|3|0|7|9|4|6	0	0	0	0	0	0.77	0.65
S_POP1	S	POP1	S_Q99575	Q99575	0	0.0001	0.0498	0.03413	POP1	0|0|3	3	1	3	2|4|0|0|0|0|0|0|0|0|3	0.21	0.64	0.21	0.64	0.21	1.22	0.47
S_PPA1	S	PPA1	S_Q15181	Q15181	0	0.0003	0.0943	0.06461	PPA1	0|0|2	2	0.67	3	0|0|0|0|0|0|0|0|2|0|0	0.3	0.9	0.3	0.9	0.3	3.67	0.42
S_PPIA	S	PPIA	S_P62937	P62937	0.9978	0.0133	0.0569	0.34694	PPIA	15|22|18	55	18.33	3	23|18|18|0|19|17|19|16|22|19|19	0	0	0	0	0	1.06	0.64
S_PPIB	S	PPIB	S_P23284	P23284	0.9964	0.0244	0.0446	0.33818	PPIB	37|44|50	131	43.67	3	46|41|44|43|49|48|42|44|43|39|47	0	0	0	0	0	0.99	0.65
S_PPIL4	S	PPIL4	S_Q8WUA2	Q8WUA2	0.9443	0.0023	0.0552	0.32924	PPIL4	5|10|14	29	9.67	3	10|11|11|10|7|8|7|5|9|6|7	0	0	0	0	0	1.17	0.61
S_PPP2R3A	S	PPP2R3A	S_Q06190	Q06190	0.6254	0.0003	0.1887	0.32228	PPP2R3A	4|4|0	8	2.67	3	0|0|0|0|0|0|0|0|0|0|0	0.67	1	0.67	1	0.67	26.67	0.06
S_PRDX3	S	PRDX3	S_P30048	P30048	0.9836	0.0014	0.0453	0.3345	PRDX3	2|4|3	9	3	3	3|0|4|3|5|3|3|0|3|4|4	0	0.01	0	0.01	0	1.03	0.58
S_PRDX6	S	PRDX6	S_P30041	P30041	0.9807	0.0027	0.0585	0.34272	PRDX6	5|4|6	15	5	3	6|10|5|6|5|4|7|2|6|4|8	0	0	0	0	0	0.87	0.62
S_PRELID3B	S	PRELID3B	S_Q9Y3B1	Q9Y3B1	0	0.0006	0.0937	0.06427	PRELID3B	0|0|3	3	1	3	0|0|0|0|0|0|0|0|2|0|0	0.32	0.96	0.32	0.96	0.32	5.5	0.4
S_PRKDC	S	PRKDC	S_P78527	P78527	0.9495	0.0005	0.0288	0.31267	PRKDC	11|18|28	57	19	3	8|9|17|11|8|7|4|10|8|3|8	0.33	0.99	0.33	0.99	0.33	2.25	0.31
S_PROSC	S	PROSC	S_O94903	O94903	0	0.0007	0.0577	0.03955	PROSC	4|0|0	4	1.33	3	0|6|0|0|0|5|0|0|0|8|0	0.11	0.34	0.11	0.34	0.11	0.77	0.51
S_PRPF19	S	PRPF19	S_Q9UMS4	Q9UMS4	0	0.0003	0.032	0.02193	PRPF19	0|0|4	4	1.33	3	0|7|0|0|0|0|0|0|7|2|4	0.09	0.27	0.09	0.27	0.09	0.73	0.51
S_PRPF38A	S	PRPF38A	S_Q8NAV1	Q8NAV1	0.9901	0.002	0.0784	0.35925	PRPF38A	4|7|5	16	5.33	3	5|4|0|4|2|4|3|5|7|3|2	0.01	0.04	0.01	0.04	0.01	1.5	0.55
S_PRPF38B	S	PRPF38B	S_Q5VTL8	Q5VTL8	0.9887	0.004	0.0513	0.34022	PRPF38B	13|19|22	54	18	3	17|12|14|16|16|16|15|18|19|14|17	0	0	0	0	0	1.14	0.64
S_PRPF40A	S	PRPF40A	S_O75400	O75400	0.9985	0.0011	0.0715	0.3571	PRPF40A	7|10|9	26	8.67	3	6|2|6|11|8|5|4|3|4|8|11	0	0	0	0	0	1.4	0.6
S_PRPF4B	S	PRPF4B	S_Q13523	Q13523	0.9836	0.0004	0.1631	0.41527	PRPF4B	2|4|3	9	3	3	2|2|2|3|0|0|0|0|0|3|0	0.42	0.68	0.42	0.68	0.42	2.75	0.18
S_PRPF8	S	PRPF8	S_Q6P2Q9	Q6P2Q9	0.6308	0.0002	0.106	0.26729	PRPF8	5|6|0	11	3.67	3	0|6|4|0|0|0|0|0|0|0|0	0.57	0.89	0.57	0.89	0.57	4.03	0.14
S_PSIP1	S	PSIP1	S_O75475	O75475	0.9071	0.0009	0.0887	0.34071	PSIP1	2|7|3	12	4	3	0|3|3|5|3|2|0|3|0|0|0	0.32	0.83	0.32	0.83	0.32	2.32	0.41
S_PSMB4	S	PSMB4	S_P28070	P28070	0.9576	0.0014	0.0665	0.34102	PSMB4	3|2|4	9	3	3	2|3|0|0|0|2|2|2|0|4|3	0.14	0.3	0.14	0.3	0.14	1.83	0.49
S_PSMC1	S	PSMC1	S_P62191	P62191	0	0.0002	0.0901	0.0618	PSMC1	0|2|0	2	0.67	3	0|0|0|0|0|0|0|0|0|0|0	0.32	0.97	0.32	0.97	0.32	6.67	0.32
S_PSMD14	S	PSMD14	S_O00487	O00487	0.6303	0.0005	0.1968	0.32936	PSMD14	0|2|2	4	1.33	3	0|0|0|0|0|0|0|0|0|0|0	0.64	0.97	0.64	0.97	0.64	13.33	0.1
S_PSMD2	S	PSMD2	S_Q13200	Q13200	0	0.0001	0.0423	0.02899	PSMD2	0|2|0	2	0.67	3	0|0|0|2|0|0|0|0|0|0|0	0.3	0.9	0.3	0.9	0.3	3.67	0.42
S_PTGFRN	S	PTGFRN	S_Q9P2B2	Q9P2B2	0	0.0001	0.4158	0.28502	PTGFRN	2|0|0	2	0.67	3	0|0|0|0|0|0|0|0|0|0|0	0.32	0.97	0.32	0.97	0.32	6.67	0.32
S_PTPN11	S	PTPN11	S_Q06124	Q06124	0	0.0003	0.1037	0.0711	PTPN11	0|0|5	5	1.67	3	5|0|3|0|2|0|0|0|6|6|6	0.03	0.09	0.03	0.09	0.03	0.65	0.54
S_PTPN13	S	PTPN13	S_Q12923	Q12923	0	0	0.1144	0.07839	PTPN13	0|2|0	2	0.67	3	0|0|0|0|0|0|0|0|0|0|0	0.32	0.97	0.32	0.97	0.32	6.67	0.32
S_PYM1	S	PYM1	S_Q9BRP8	Q9BRP8	0.5897	0.0011	0.0827	0.23864	PYM1	0|4|2	6	2	3	3|0|0|3|4|2|0|0|0|2|0	0.22	0.56	0.22	0.56	0.22	1.57	0.47
S_RABGAP1	S	RABGAP1	S_Q9Y3P9	Q9Y3P9	0	0.0001	0.0894	0.06132	RABGAP1	0|2|0	2	0.67	3	0|0|0|0|0|0|0|0|0|0|0	0.32	0.97	0.32	0.97	0.32	6.67	0.32
S_RAD50	S	RAD50	S_Q92878	Q92878	0	0.0001	0.3951	0.27085	RAD50	0|2|0	2	0.67	3	0|0|0|0|0|0|0|0|0|0|0	0.32	0.97	0.32	0.97	0.32	6.67	0.32
S_RARS	S	RARS	S_P54136	P54136	0.5576	0.0004	0.1182	0.25305	RARS	4|0|2	6	2	3	3|0|0|0|2|0|2|0|0|2|0	0.38	0.79	0.38	0.79	0.38	2.44	0.19
S_RAVER2	S	RAVER2	S_Q9HCJ3	Q9HCJ3	0.6303	0.0002	0.2136	0.3409	RAVER2	0|2|2	4	1.33	3	0|2|0|0|0|0|0|0|2|0|0	0.48	0.72	0.48	0.72	0.48	3.67	0.16
S_RBBP6	S	RBBP6	S_Q7Z6E9	Q7Z6E9	0.6286	0.0002	0.1523	0.29835	RBBP6	3|0|4	7	2.33	3	2|0|0|0|0|0|2|2|0|0|0	0.56	0.91	0.56	0.91	0.56	4.28	0.15
S_RBM14	S	RBM14	S_Q96PK6	Q96PK6	0	0.0002	0.007	0.00481	RBM14	0|3|0	3	1	3	2|8|8|6|0|0|0|0|3|0|0	0	0.01	0	0.01	0	0.41	0.57
S_RBM15B	S	RBM15B	S_Q8NDT2	Q8NDT2	0	0.0001	0.1567	0.10745	RBM15B	2|0|0	2	0.67	3	0|0|0|0|2|0|0|0|0|0|0	0.3	0.9	0.3	0.9	0.3	3.67	0.42
S_RBM17	S	RBM17	S_Q96I25	Q96I25	0.9911	0.006	0.0984	0.37329	RBM17	21|19|19	59	19.67	3	19|20|11|0|12|17|18|0|22|16|20	0	0	0	0	0	1.4	0.63
S_RBM19	S	RBM19	S_Q9Y4C8	Q9Y4C8	0	0.0001	0.0905	0.06202	RBM19	0|2|0	2	0.67	3	0|0|0|0|0|0|0|0|0|3|0	0.28	0.83	0.28	0.83	0.28	2.44	0.45
S_RBM25	S	RBM25	S_P49756	P49756	0.9966	0.001	0.0641	0.35142	RBM25	6|8|6	20	6.67	3	9|7|6|6|6|8|0|0|4|6|5	0	0	0	0	0	1.29	0.59
S_RBM39	S	RBM39	S_Q14498	Q14498	0	0.0026	0.0257	0.01763	RBM39	0|38|0	38	12.67	3	0|44|41|38|47|38|38|47|0|0|46	0	0	0	0	0	0.41	0.65
S_RCC2	S	RCC2	S_Q9P258	Q9P258	0.9892	0.0055	0.0413	0.33356	RCC2	23|29|19	71	23.67	3	28|30|23|34|27|30|22|24|27|21|25	0	0	0	0	0	0.89	0.65
S_RGS10	S	RGS10	S_O43665	O43665	0.9823	0.0016	0.3167	0.52019	RGS10	2|2|3	7	2.33	3	2|2|0|0|0|0|2|0|2|0|0	0.5	0.68	0.5	0.68	0.5	3.21	0.16
S_RIOK1	S	RIOK1	S_Q9BRS2	Q9BRS2	0.5573	0.0005	0.0753	0.22357	RIOK1	0|5|2	7	2.33	3	0|3|2|2|2|0|0|2|0|0|2	0.33	0.88	0.33	0.88	0.33	1.97	0.31
S_RNF220	S	RNF220	S_Q5VTB9	Q5VTB9	0.6063	0.0006	0.1623	0.29832	RNF220	3|6|0	9	3	3	5|4|0|0|0|4|4|0|6|0|3	0.1	0.3	0.1	0.3	0.1	1.27	0.51
S_RP9	S	RP9	S_Q8TA86	Q8TA86	0.9987	0.0102	0.042	0.337	RP9	16|22|18	56	18.67	3	19|20|27|22|25|20|13|20|16|16|22	0	0	0	0	0	0.93	0.65
S_RPL11	S	RPL11	S_P62913	P62913	0.9812	0.0078	0.0416	0.33128	RPL11	13|10|11	34	11.33	3	13|12|18|16|16|0|10|15|11|11|8	0	0	0	0	0	0.96	0.64
S_RPL13	S	RPL13	S_P26373	P26373	0.9974	0.0044	0.0504	0.34233	RPL13	7|9|7	23	7.67	3	0|9|9|6|0|7|0|7|12|0|6	0	0	0	0	0	1.51	0.58
S_RPL24	S	RPL24	S_P83731	P83731	0	0.0019	0.0478	0.03276	RPL24	0|8|0	8	2.67	3	8|0|0|0|0|0|0|0|0|8|9	0.24	0.71	0.24	0.71	0.24	1.17	0.47
S_RPL34	S	RPL34	S_P49207	P49207	0.9901	0.0035	0.0358	0.33007	RPL34	3|3|4	10	3.33	3	4|7|5|3|4|0|4|4|6|6|4	0	0	0	0	0	0.78	0.65
S_RPL36AL	S	RPL36AL	S_Q969Q0	Q969Q0	0.9617	0.0121	0.0573	0.33608	RPL36AL	13|8|10	31	10.33	3	14|16|16|14|17|10|10|12|21|0|0	0	0	0	0	0	0.87	0.64
S_RPL38	S	RPL38	S_P63173	P63173	0.9997	0.0626	0.0453	0.33985	RPL38	31|40|38	109	36.33	3	35|30|31|37|46|30|32|37|35|40|35	0	0	0	0	0	1.03	0.65
S_RPL5	S	RPL5	S_P46777	P46777	0	0.0004	0.0108	0.00741	RPL5	0|3|0	3	1	3	0|7|0|16|0|0|0|0|2|0|0	0.01	0.04	0.01	0.04	0.01	0.44	0.55
S_RPS12	S	RPS12	S_P25398	P25398	0.9879	0.0053	0.0298	0.32522	RPS12	6|5|6	17	5.67	3	13|9|9|8|6|3|5|7|13|3|7	0	0	0	0	0	0.75	0.65
S_RPS13	S	RPS13	S_P62277	P62277	0.9853	0.0087	0.1035	0.375	RPS13	12|10|10	32	10.67	3	0|12|10|13|11|0|0|0|0|0|12	0.02	0.04	0.02	0.04	0.02	2.02	0.55
S_RPS14	S	RPS14	S_P62263	P62263	0	0.0019	0.0194	0.01329	RPS14	0|8|0	8	2.67	3	8|0|9|10|10|7|5|0|11|9|9	0	0	0	0	0	0.38	0.62
S_RPS18	S	RPS18	S_P62269	P62269	0.9993	0.0061	0.0332	0.3311	RPS18	7|8|8	23	7.67	3	11|9|10|7|9|10|7|9|9|11|13	0	0	0	0	0	0.8	0.65
S_RPS19BP1	S	RPS19BP1	S_Q86WX3	Q86WX3	0.9815	0.0038	0.1158	0.3822	RPS19BP1	3|6|4	13	4.33	3	0|0|0|4|0|3|5|4|4|0|0	0.31	0.63	0.31	0.63	0.31	2.38	0.41
S_RPS25	S	RPS25	S_P62851	P62851	0.9795	0.0137	0.039	0.32903	RPS25	16|15|11	42	14	3	20|11|16|16|11|14|10|14|16|16|18	0	0	0	0	0	0.95	0.64
S_RPS27A	S	RPS27A	S_P62979	P62979	0.9984	0.0175	0.0509	0.34305	RPS27A	19|24|25	68	22.67	3	13|15|14|8|16|9|10|18|15|0|0	0	0	0	0	0	2.11	0.59
S_RPS28	S	RPS28	S_P62857	P62857	0.9823	0.0082	0.0363	0.32799	RPS28	4|4|6	14	4.67	3	7|3|5|5|5|5|5|5|7|8|7	0	0	0	0	0	0.83	0.62
S_RPS4X	S	RPS4X	S_P62701	P62701	0.9961	0.0146	0.0387	0.33398	RPS4X	28|31|36	95	31.67	3	31|34|31|35|35|36|33|43|32|27|32	0	0	0	0	0	0.94	0.65
S_RPS7	S	RPS7	S_P62081	P62081	0.9953	0.0139	0.0402	0.33473	RPS7	18|23|26	67	22.33	3	19|30|18|22|30|17|19|30|18|18|22	0	0	0	0	0	1.01	0.65
S_RPUSD3	S	RPUSD3	S_Q6P087	Q6P087	0.9623	0.0027	0.1137	0.37486	RPUSD3	9|9|5	23	7.67	3	0|0|10|7|0|5|0|7|8|14|8	0	0	0	0	0	1.43	0.58
S_RRM1	S	RRM1	S_P23921	P23921	0	0.0003	0.1058	0.07253	RRM1	0|6|0	6	2	3	8|0|0|0|0|0|0|0|4|5|0	0.25	0.75	0.25	0.75	0.25	1.29	0.46
S_RSRC2	S	RSRC2	S_Q7L4I2	Q7L4I2	0.9942	0.0022	0.0592	0.34734	RSRC2	8|9|7	24	8	3	9|9|9|8|10|8|8|6|7|9|9	0	0	0	0	0	0.96	0.63
S_RTCB	S	RTCB	S_Q9Y3I0	Q9Y3I0	0.9803	0.0017	0.0901	0.36426	RTCB	8|6|7	21	7	3	5|5|8|5|6|2|2|0|6|5|7	0	0	0	0	0	1.51	0.58
S_RWDD2B	S	RWDD2B	S_P57060	P57060	0.9755	0.0013	0.126	0.38732	RWDD2B	4|3|3	10	3.33	3	2|4|2|4|5|0|0|0|2|3|3	0.02	0.05	0.02	0.05	0.02	1.47	0.54
S_S100A10	S	S100A10	S_P60903	P60903	0	0.0008	0.1582	0.10847	S100A10	0|2|0	2	0.67	3	0|0|0|0|0|0|0|0|0|0|0	0.32	0.97	0.32	0.97	0.32	6.67	0.32
S_S100A9	S	S100A9	S_P06702	P06702	0	0.0008	1	0.68551	S100A9	2|0|0	2	0.67	3	0|0|0|0|0|0|0|0|0|0|0	0.32	0.97	0.32	0.97	0.32	6.67	0.32
S_SACS	S	SACS	S_Q9NZJ4	Q9NZJ4	0.6286	0.0001	0.1605	0.30399	SACS	3|0|3	6	2	3	0|0|0|0|2|0|0|0|0|0|0	0.64	0.96	0.64	0.96	0.64	11	0.12
S_SDF2L1	S	SDF2L1	S_Q9HCN8	Q9HCN8	0.6249	0.0022	0.1292	0.28141	SDF2L1	0|6|7	13	4.33	3	0|0|0|0|0|0|0|0|0|0|0	0.67	1	0.67	1	0.67	43.33	0.04
S_SERBP1	S	SERBP1	S_Q8NC51	Q8NC51	0.9977	0.003	0.0411	0.33603	SERBP1	9|10|11	30	10	3	11|10|12|10|4|4|5|7|6|6|8	0	0	0	0	0	1.33	0.61
S_SERF2	S	SERF2	S_P84101	P84101	0	0.0027	0.1061	0.07272	SERF2	0|0|4	4	1.33	3	0|0|0|3|2|4|0|0|0|0|0	0.26	0.77	0.26	0.77	0.26	1.63	0.45
S_SF1	S	SF1	S_Q15637	Q15637	0.9911	0.0033	0.0543	0.34303	SF1	18|16|17	51	17	3	20|13|13|12|13|9|12|9|21|9|11	0	0	0	0	0	1.32	0.63
S_SF3B1	S	SF3B1	S_O75533	O75533	0.9471	0.0005	0.0666	0.33787	SF3B1	3|9|6	18	6	3	3|3|5|3|0|2|5|2|5|0|7	0.19	0.53	0.19	0.53	0.19	1.89	0.48
S_SF3B3	S	SF3B3	S_Q15393	Q15393	0.9377	0.0008	0.088	0.3496	SF3B3	7|5|12	24	8	3	3|4|4|3|4|4|4|0|6|3|7	0.31	0.9	0.31	0.9	0.31	2.1	0.42
S_SF3B6	S	SF3B6	S_Q9Y3B4	Q9Y3B4	0	0.0009	0.0903	0.06189	SF3B6	0|3|0	3	1	3	0|0|0|0|0|0|0|0|0|2|0	0.32	0.96	0.32	0.96	0.32	5.5	0.4
S_SFPQ	S	SFPQ	S_P23246	P23246	0.9869	0.0016	0.0506	0.33922	SFPQ	10|9|8	27	9	3	13|15|15|19|12|4|0|11|9|9|5	0	0	0	0	0	0.88	0.65
S_SFSWAP	S	SFSWAP	S_Q12872	Q12872	0	0.0001	0.2755	0.18888	SFSWAP	0|0|3	3	1	3	0|0|0|0|0|0|0|0|0|3|0	0.31	0.92	0.31	0.92	0.31	3.67	0.42
S_SHB	S	SHB	S_Q15464	Q15464	0.6259	0.0005	0.0927	0.25665	SHB	0|4|3	7	2.33	3	4|2|2|0|2|2|0|3|4|0|0	0.11	0.24	0.11	0.24	0.11	1.35	0.51
S_SHROOM3	S	SHROOM3	S_Q8TF72	Q8TF72	0	0.0001	0.1007	0.06903	SHROOM3	6|0|0	6	2	3	0|0|0|0|0|4|0|2|0|0|0	0.32	0.95	0.32	0.95	0.32	3.67	0.41
S_SIN3A	S	SIN3A	S_Q96ST3	Q96ST3	0	0.0001	0.5764	0.39514	SIN3A	0|0|3	3	1	3	0|0|0|0|0|0|0|0|0|2|0	0.32	0.96	0.32	0.96	0.32	5.5	0.4
S_SLC16A1	S	SLC16A1	S_P53985	P53985	0	0.0002	0.0205	0.01402	SLC16A1	0|0|3	3	1	3	0|0|0|0|0|0|0|0|0|0|0	0.33	0.99	0.33	0.99	0.33	10	0.27
S_SLC25A5	S	SLC25A5	S_P05141	P05141	0.9918	0.01	0.035	0.33005	SLC25A5	24|22|27	73	24.33	3	13|14|11|17|14|10|12|12|14|0|10	0	0.01	0	0.01	0	2.11	0.58
S_SLC25A6	S	SLC25A6	S_P12236	P12236	0.6272	0.0049	0.0284	0.21296	SLC25A6	0|18|20	38	12.67	3	0|0|0|0|0|0|0|0|10|0|0	0.66	0.99	0.66	0.99	0.66	13.93	0.08
S_SMAP1	S	SMAP1	S_Q8IYB5	Q8IYB5	0.6254	0.0005	0.1288	0.28128	SMAP1	3|3|0	6	2	3	0|3|0|0|4|0|2|0|0|0|0	0.43	0.64	0.43	0.64	0.43	2.44	0.18
S_SMG6	S	SMG6	S_Q86US8	Q86US8	0	0.0001	1	0.68551	SMG6	2|0|0	2	0.67	3	0|0|0|0|0|0|0|0|0|0|0	0.32	0.97	0.32	0.97	0.32	6.67	0.32
S_SMNDC1	S	SMNDC1	S_O75940	O75940	0.9868	0.0029	0.0464	0.33632	SMNDC1	4|6|7	17	5.67	3	5|7|5|6|7|5|7|4|6|4|5	0	0	0	0	0	1.02	0.61
S_SNRNP200	S	SNRNP200	S_O75643	O75643	0	0	0.0498	0.03414	SNRNP200	0|0|2	2	0.67	3	0|0|0|0|0|0|0|0|0|0|0	0.32	0.97	0.32	0.97	0.32	6.67	0.32
S_SNRNP27	S	SNRNP27	S_Q8WVK2	Q8WVK2	0.6259	0.0051	0.0265	0.21128	SNRNP27	0|12|9	21	7	3	11|9|15|11|15|9|11|12|14|13|13	0	0	0	0	0	0.58	0.65
S_SNRPB2	S	SNRPB2	S_P08579	P08579	0.6303	0.001	0.1119	0.2712	SNRPB2	0|3|3	6	2	3	0|0|0|6|0|0|0|0|0|0|0	0.56	0.83	0.56	0.83	0.56	3.67	0.15
S_SNRPD3	S	SNRPD3	S_P62318	P62318	0	0.0006	0.0495	0.03391	SNRPD3	0|2|0	2	0.67	3	0|4|2|3|0|0|0|0|0|0|0	0.14	0.42	0.14	0.42	0.14	0.81	0.49
S_SNRPF	S	SNRPF	S_P62306	P62306	0	0.0014	0.2705	0.18542	SNRPF	0|0|3	3	1	3	0|0|0|0|0|0|0|0|0|0|0	0.33	0.99	0.33	0.99	0.33	10	0.27
S_SPAST	S	SPAST	S_Q9UBP0	Q9UBP0	0	0.0001	0.6082	0.41693	SPAST	2|0|0	2	0.67	3	0|0|0|0|0|0|0|0|0|0|0	0.32	0.97	0.32	0.97	0.32	6.67	0.32
S_SPATC1	S	SPATC1	S_Q76KD6	Q76KD6	0	0.0002	0.0892	0.06114	SPATC1	3|0|0	3	1	3	0|0|0|0|2|5|0|0|0|0|0	0.25	0.75	0.25	0.75	0.25	1.57	0.46
S_SPTBN2	S	SPTBN2	S_O15020	O15020	0	0	0.0525	0.03596	SPTBN2	0|2|0	2	0.67	3	0|0|0|0|0|0|0|0|0|0|0	0.32	0.97	0.32	0.97	0.32	6.67	0.32
S_SREK1	S	SREK1	S_Q8WXA9	Q8WXA9	0.9664	0.0009	0.1392	0.39359	SREK1	3|6|3	12	4	3	0|0|4|4|0|0|0|0|4|0|2	0.5	0.82	0.5	0.82	0.5	3.14	0.16
S_SREK1IP1	S	SREK1IP1	S_Q8N9Q2	Q8N9Q2	0	0.0032	0.0335	0.02296	SREK1IP1	11|0|0	11	3.67	3	0|12|12|0|0|13|0|0|11|0|4	0.02	0.07	0.02	0.07	0.02	0.78	0.54
S_SRP14	S	SRP14	S_P37108	P37108	0	0.003	0.1543	0.10578	SRP14	9|0|0	9	3	3	0|0|0|0|0|0|0|0|0|0|10	0.32	0.95	0.32	0.95	0.32	3.3	0.41
S_SRP9	S	SRP9	S_P49458	P49458	0.9848	0.0085	0.0577	0.34346	SRP9	6|5|7	18	6	3	3|6|6|7|5|3|0|5|5|7|4	0	0	0	0	0	1.29	0.59
S_SRRM2	S	SRRM2	S_Q9UQ35	Q9UQ35	0.6002	0.0003	0.0619	0.22762	SRRM2	0|7|11	18	6	3	9|7|9|9|9|7|7|0|12|7|7	0	0	0	0	0	0.8	0.61
S_SRSF3	S	SRSF3	S_P84103	P84103	0.9955	0.0084	0.0542	0.34438	SRSF3	10|11|13	34	11.33	3	9|0|12|12|17|9|0|17|0|0|11	0	0	0	0	0	1.43	0.61
S_SSRP1	S	SSRP1	S_Q08945	Q08945	0	0.0002	0.0328	0.02249	SSRP1	0|4|0	4	1.33	3	0|12|6|12|0|0|0|0|5|0|0	0	0.01	0	0.01	0	0.42	0.58
S_SUB1	S	SUB1	S_P53999	P53999	0.9905	0.0279	0.0403	0.33338	SUB1	24|28|36	88	29.33	3	27|37|34|33|39|36|40|41|37|25|34	0	0	0	0	0	0.84	0.65
S_SUPT5H	S	SUPT5H	S_O00267	O00267	0	0.0001	0.1908	0.13077	SUPT5H	0|3|0	3	1	3	0|0|0|3|2|0|0|0|0|0|0	0.27	0.82	0.27	0.82	0.27	2.2	0.45
S_TAF2	S	TAF2	S_Q6P1X5	Q6P1X5	0	0.0001	0.1482	0.10162	TAF2	0|0|4	4	1.33	3	0|0|0|0|0|0|0|0|0|0|0	0.33	1	0.33	1	0.33	13.33	0.25
S_TANC1	S	TANC1	S_Q9C0D5	Q9C0D5	0	0	0.2921	0.20022	TANC1	0|2|0	2	0.67	3	0|0|0|0|0|0|0|0|0|2|0	0.3	0.9	0.3	0.9	0.3	3.67	0.42
S_TBC1D10B	S	TBC1D10B	S_Q4KMP7	Q4KMP7	0.6259	0.0003	0.0756	0.24491	TBC1D10B	0|4|3	7	2.33	3	3|0|0|0|2|0|2|0|3|2|2	0.29	0.58	0.29	0.58	0.29	1.83	0.44
S_TCEA1	S	TCEA1	S_P23193	P23193	0	0.0004	0.0282	0.01936	TCEA1	0|0|3	3	1	3	0|0|0|0|0|0|0|0|0|4|0	0.3	0.89	0.3	0.89	0.3	2.75	0.44
S_TCOF1	S	TCOF1	S_Q13428	Q13428	0.6259	0.0008	0.186	0.3206	TCOF1	0|14|16	30	10	3	12|0|13|0|0|0|0|10|19|13|0	0.04	0.1	0.04	0.1	0.04	1.64	0.53
S_TECR	S	TECR	S_Q9NZ01	Q9NZ01	0	0.0004	0.0245	0.01682	TECR	0|0|3	3	1	3	0|0|0|0|0|0|0|0|0|0|0	0.33	0.99	0.33	0.99	0.33	10	0.27
S_TENM4	S	TENM4	S_Q6N022	Q6N022	0	0	0.5783	0.39643	TENM4	0|2|0	2	0.67	3	0|0|0|0|0|0|0|0|0|0|0	0.32	0.97	0.32	0.97	0.32	6.67	0.32
S_TFAM	S	TFAM	S_Q00059	Q00059	0.6102	0.0024	0.1056	0.26065	TFAM	8|0|6	14	4.67	3	0|6|8|6|8|0|0|6|0|0|6	0.03	0.08	0.03	0.08	0.03	1.28	0.54
S_THAP11	S	THAP11	S_Q96EK4	Q96EK4	0.9961	0.0008	0.4401	0.60904	THAP11	2|2|2	6	2	3	0|0|0|0|0|0|0|0|0|0|2	0.9	0.9	0.9	0.9	0.9	11	0.01
S_THOC3	S	THOC3	S_Q96J01	Q96J01	0.6294	0.0028	0.1295	0.28298	THOC3	10|14|0	24	8	3	0|9|0|0|0|7|0|6|10|0|0	0.52	0.89	0.52	0.89	0.52	2.75	0.16
S_THRAP3	S	THRAP3	S_Q9Y2W1	Q9Y2W1	0.6303	0.0003	0.0511	0.22947	THRAP3	0|4|4	8	2.67	3	0|3|7|8|8|2|0|3|5|2|0	0	0	0	0	0	0.77	0.59
S_THYN1	S	THYN1	S_Q9P016	Q9P016	0.9939	0.005	0.0533	0.34319	THYN1	9|11|8	28	9.33	3	9|9|11|7|11|10|8|8|8|7|9	0	0	0	0	0	1.06	0.63
S_TIGAR	S	TIGAR	S_Q9NQ88	Q9NQ88	0.6232	0.0008	0.1448	0.29155	TIGAR	2|0|3	5	1.67	3	0|3|0|0|4|0|0|2|2|3|2	0.08	0.19	0.08	0.19	0.08	1.15	0.52
S_TIMM13	S	TIMM13	S_Q9Y5L4	Q9Y5L4	0.9614	0.003	0.1232	0.38109	TIMM13	3|2|2	7	2.33	3	0|0|0|0|0|0|0|0|0|0|0	0.98	0.99	0.98	0.99	0.98	23.33	0
S_TLN1	S	TLN1	S_Q9Y490	Q9Y490	0	0.0001	0.0537	0.03682	TLN1	0|6|0	6	2	3	0|2|0|2|3|0|0|2|0|0|0	0.32	0.95	0.32	0.95	0.32	2.44	0.41
S_TMA7	S	TMA7	S_Q9Y2S6	Q9Y2S6	0.9827	0.0189	0.0536	0.34007	TMA7	8|9|13	30	10	3	13|7|6|6|12|12|4|12|9|7|9	0	0	0	0	0	1.13	0.62
S_TMEM209	S	TMEM209	S_Q96SK2	Q96SK2	0	0.0002	0.0456	0.03128	TMEM209	2|0|0	2	0.67	3	0|0|0|0|0|0|0|0|0|0|0	0.32	0.97	0.32	0.97	0.32	6.67	0.32
S_TMPO	S	TMPO	S_P42166	P42166	0	0.0004	0.1414	0.09695	TMPO	0|7|0	7	2.33	3	0|0|0|13|0|0|0|0|0|0|0	0.3	0.9	0.3	0.9	0.3	1.97	0.42
S_TOMM34	S	TOMM34	S_Q15785	Q15785	0	0.0002	0.0374	0.02563	TOMM34	0|2|0	2	0.67	3	0|0|0|3|0|0|0|0|0|0|0	0.28	0.83	0.28	0.83	0.28	2.44	0.45
S_TOP1	S	TOP1	S_P11387	P11387	0.9968	0.0042	0.0551	0.34534	TOP1	22|27|30	79	26.33	3	22|27|36|24|22|18|22|24|22|16|19	0	0	0	0	0	1.15	0.65
S_TPR	S	TPR	S_P12270	P12270	0	0.0001	0.0408	0.028	TPR	4|0|0	4	1.33	3	5|2|0|3|5|4|5|3|3|3|0	0	0	0	0	0	0.44	0.58
S_TPX2	S	TPX2	S_Q9ULW0	Q9ULW0	0.6286	0.0002	0.0977	0.26092	TPX2	2|0|2	4	1.33	3	4|0|4|4|0|0|0|0|0|2|0	0.09	0.13	0.09	0.13	0.09	1.05	0.51
S_TRIM28	S	TRIM28	S_Q13263	Q13263	0	0.0001	0.041	0.02811	TRIM28	0|3|0	3	1	3	0|0|3|5|0|0|0|0|0|0|0	0.24	0.72	0.24	0.72	0.24	1.38	0.46
S_TRIP13	S	TRIP13	S_Q15645	Q15645	0	0.0003	0.0211	0.01446	TRIP13	0|0|3	3	1	3	0|0|0|0|0|0|0|0|0|0|0	0.33	0.99	0.33	0.99	0.33	10	0.27
S_TRMT10C	S	TRMT10C	S_Q7L0Y3	Q7L0Y3	0	0.0002	0.1578	0.1082	TRMT10C	2|0|0	2	0.67	3	0|0|0|0|0|0|0|0|0|0|0	0.32	0.97	0.32	0.97	0.32	6.67	0.32
S_TSR1	S	TSR1	S_Q2NL82	Q2NL82	0.6286	0.0002	0.0858	0.25278	TSR1	2|0|2	4	1.33	3	0|0|0|4|0|0|0|0|0|0|0	0.53	0.79	0.53	0.79	0.53	3.67	0.16
S_TUFM	S	TUFM	S_P49411	P49411	0.6254	0.0007	0.016	0.20395	TUFM	4|4|0	8	2.67	3	7|4|0|0|0|6|0|0|5|4|5	0.01	0.01	0.01	0.01	0.01	0.95	0.56
S_TWISTNB	S	TWISTNB	S_Q3B726	Q3B726	0.9961	0.0018	0.0778	0.36065	TWISTNB	5|5|5	15	5	3	3|5|5|5|5|4|3|4|3|5|5	0	0	0	0	0	1.17	0.6
S_TXN	S	TXN	S_P10599	P10599	0.9998	0.0127	0.0362	0.33338	TXN	10|12|11	33	11	3	13|14|15|16|13|11|11|15|12|6|11	0	0	0	0	0	0.88	0.65
S_TXNDC12	S	TXNDC12	S_O95881	O95881	0.9999	0.0056	0.0629	0.35165	TXNDC12	7|9|8	24	8	3	7|7|8|8|8|6|3|5|8|5|4	0	0	0	0	0	1.28	0.61
S_TXNDC5	S	TXNDC5	S_Q8NBS9	Q8NBS9	0.996	0.0026	0.0566	0.34612	TXNDC5	9|9|10	28	9.33	3	14|8|13|8|8|8|4|9|11|5|4	0	0	0	0	0	1.12	0.63
S_U2AF2	S	U2AF2	S_P26368	P26368	0	0.0027	0.032	0.02194	U2AF2	0|0|33	33	11	3	28|34|20|28|34|29|0|24|0|0|23	0	0	0	0	0	0.55	0.64
S_UBA2	S	UBA2	S_Q9UBT2	Q9UBT2	0	0.0002	0.4211	0.2887	UBA2	0|3|0	3	1	3	0|0|0|0|0|0|0|0|0|0|0	0.33	0.99	0.33	0.99	0.33	10	0.27
S_UBE2L3	S	UBE2L3	S_P68036	P68036	0.9657	0.0037	0.0593	0.33865	UBE2L3	5|6|3	14	4.67	3	9|5|0|2|0|6|3|0|2|0|3	0.07	0.14	0.07	0.14	0.07	1.71	0.52
S_UCK2	S	UCK2	S_Q9BZX2	Q9BZX2	0	0.0005	0.0419	0.02871	UCK2	0|0|3	3	1	3	0|0|0|0|0|0|0|0|2|0|0	0.32	0.96	0.32	0.96	0.32	5.5	0.4
S_UGGT1	S	UGGT1	S_Q9NYU2	Q9NYU2	0.999	0.0022	0.2725	0.49503	UGGT1	26|29|28	83	27.67	3	2|0|2|2|4|2|3|3|3|0|3	1	1	1	1	1	12.68	0
S_UNC45A	S	UNC45A	S_Q9H3U1	Q9H3U1	0	0.0001	0.0193	0.01323	UNC45A	0|2|0	2	0.67	3	0|0|0|0|0|0|0|0|0|0|0	0.32	0.97	0.32	0.97	0.32	6.67	0.32
S_UPF1	S	UPF1	S_Q92900	Q92900	0	0.0001	0.0363	0.0249	UPF1	0|2|0	2	0.67	3	0|0|0|0|0|0|0|0|0|0|0	0.32	0.97	0.32	0.97	0.32	6.67	0.32
S_UPF3B	S	UPF3B	S_Q9BZI7	Q9BZI7	0	0.0006	0.1372	0.09404	UPF3B	0|0|7	7	2.33	3	0|0|0|0|6|0|0|0|0|0|0	0.32	0.96	0.32	0.96	0.32	4.28	0.4
S_USMG5	S	USMG5	S_Q96IX5	Q96IX5	0	0.002	0.0441	0.03027	USMG5	0|0|3	3	1	3	0|0|0|0|0|0|0|0|0|0|0	0.33	0.99	0.33	0.99	0.33	10	0.27
S_USP24	S	USP24	S_Q9UPU5	Q9UPU5	0.5883	0.0001	0.1971	0.31665	USP24	3|2|0	5	1.67	3	0|0|0|0|0|0|0|0|0|0|0	0.65	0.99	0.65	0.99	0.65	16.67	0.09
S_UTP20	S	UTP20	S_O75691	O75691	0.9961	0.0001	0.0415	0.33576	UTP20	2|2|2	6	2	3	2|0|2|2|4|0|0|0|0|3|0	0.15	0.15	0.15	0.15	0.15	1.69	0.49
S_UTRN	S	UTRN	S_P46939	P46939	0	0	0.0955	0.06544	UTRN	0|2|0	2	0.67	3	0|0|0|0|3|3|3|2|0|0|0	0.08	0.25	0.08	0.25	0.08	0.67	0.52
S_VDAC1	S	VDAC1	S_P21796	P21796	0	0.0004	0.0093	0.00638	VDAC1	0|0|3	3	1	3	0|0|0|0|0|0|0|0|0|0|0	0.33	0.99	0.33	0.99	0.33	10	0.27
S_VPS13C	S	VPS13C	S_Q709C8	Q709C8	0	0	0.0816	0.05591	VPS13C	0|0|4	4	1.33	3	0|0|0|0|0|0|2|0|0|0|3	0.3	0.91	0.3	0.91	0.3	2.93	0.42
S_VRK1	S	VRK1	S_Q99986	Q99986	0	0.0005	0.0373	0.02555	VRK1	0|5|0	5	1.67	3	0|0|0|11|0|0|0|0|0|4|0	0.25	0.76	0.25	0.76	0.25	1.22	0.46
S_VWF	S	VWF	S_P04275	P04275	0	0	0.0217	0.01485	VWF	0|2|0	2	0.67	3	0|0|0|0|2|2|0|2|0|0|0	0.19	0.56	0.19	0.56	0.19	1.22	0.48
S_WBP4	S	WBP4	S_O75554	O75554	0	0.0002	0.5581	0.38261	WBP4	0|2|0	2	0.67	3	0|0|0|0|0|0|0|0|0|0|0	0.32	0.97	0.32	0.97	0.32	6.67	0.32
S_WDTC1	S	WDTC1	S_Q8N5D0	Q8N5D0	0	0.0001	1	0.68551	WDTC1	0|0|2	2	0.67	3	0|0|0|0|0|0|0|0|0|0|0	0.32	0.97	0.32	0.97	0.32	6.67	0.32
S_WRNIP1	S	WRNIP1	S_Q96S55	Q96S55	0	0.0001	0.1578	0.10814	WRNIP1	0|0|2	2	0.67	3	0|0|0|0|4|0|0|0|0|0|0	0.26	0.79	0.26	0.79	0.26	1.83	0.45
S_XRCC5	S	XRCC5	S_P13010	P13010	0	0.0002	0.039	0.02675	XRCC5	0|0|3	3	1	3	0|15|3|4|0|0|0|0|3|0|0	0.01	0.03	0.01	0.03	0.01	0.44	0.56
S_XRN2	S	XRN2	S_Q9H0D6	Q9H0D6	0	0.0001	0.0203	0.01394	XRN2	2|0|0	2	0.67	3	3|0|2|0|0|3|0|0|2|0|0	0.1	0.3	0.1	0.3	0.1	0.73	0.51
S_YRDC	S	YRDC	S_Q86U90	Q86U90	0.9698	0.0023	0.0906	0.3613	YRDC	3|7|6	16	5.33	3	5|3|3|4|0|0|0|0|5|3|0	0.39	0.67	0.39	0.67	0.39	2.55	0.19
S_ZC3H15	S	ZC3H15	S_Q8WU90	Q8WU90	0.6303	0.0007	0.0696	0.24218	ZC3H15	0|4|4	8	2.67	3	0|0|0|9|0|0|0|0|0|0|0	0.56	0.83	0.56	0.83	0.56	3.26	0.15
S_ZC3HAV1L	S	ZC3HAV1L	S_Q96H79	Q96H79	0.9786	0.0033	0.045	0.33278	ZC3HAV1L	8|11|6	25	8.33	3	12|6|10|9|9|6|5|10|13|8|8	0	0	0	0	0	0.95	0.63
S_ZC4H2	S	ZC4H2	S_Q9NQZ6	Q9NQZ6	0	0.0004	0.1576	0.10804	ZC4H2	0|0|2	2	0.67	3	2|0|0|0|0|0|0|0|2|0|3	0.17	0.52	0.17	0.52	0.17	1.05	0.49
S_ZDHHC5	S	ZDHHC5	S_Q9C0B5	Q9C0B5	0.9953	0.0016	1	0.99259	ZDHHC5	7|11|10	28	9.33	3	0|0|0|0|0|0|0|0|0|0|0	1	1	1	1	1	93.33	0
S_ZFHX3	S	ZFHX3	S_Q15911	Q15911	0	0	0.1884	0.12913	ZFHX3	0|2|0	2	0.67	3	0|0|0|0|0|0|0|0|0|0|0	0.32	0.97	0.32	0.97	0.32	6.67	0.32
S_ZNF282	S	ZNF282	S_Q9UDV7	Q9UDV7	0	0.0001	1	0.68551	ZNF282	2|0|0	2	0.67	3	0|0|0|0|0|0|0|0|0|0|0	0.32	0.97	0.32	0.97	0.32	6.67	0.32
S_ZNF318	S	ZNF318	S_Q5VUA4	Q5VUA4	0	0	0.0239	0.01641	ZNF318	0|2|0	2	0.67	3	0|0|2|0|0|0|0|0|0|0|0	0.3	0.9	0.3	0.9	0.3	3.67	0.42
S_ZNF703	S	ZNF703	S_Q9H7S9	Q9H7S9	0	0.0003	0.0908	0.06225	ZNF703	0|0|4	4	1.33	3	0|0|0|0|0|0|0|0|0|0|0	0.33	1	0.33	1	0.33	13.33	0.25
S_ZNHIT6	S	ZNHIT6	S_Q9NWK9	Q9NWK9	0	0.0002	0.4175	0.28619	ZNHIT6	0|0|2	2	0.67	3	0|0|0|0|0|0|0|0|0|0|0	0.32	0.97	0.32	0.97	0.32	6.67	0.32
