## Supplementary material for "Open modification searching of SARS-CoV-2–human protein interaction data reveals novel viral modification sites": Supplementary-Table-4.xlsx

### Sheet: Column Description
Column name	Description
BP_gene	Bait-prey pair (with the gene name of the prey)
Bait	Bait identifier
PreyGene	Gene name of the prey
BP	Bait-prey pair (with the UniprotID of the prey)
Prey	UniprotID of the prey
Reproducibility	A metric to describe invariability of bait-prey pair quantities across replica pull-downs.
Abundance	A normalized metric for a bait-prey pair quantity (an average across all replica pull-downs).
Specificity	A metric that measures the uniqueness of the observed prey to the assessed bait-prey pair relative to other bait-prey pairs.
MiST	The inal score (it is the weighted sum of the reproducibility, the abundance and the specificity).
Spec	Spectral counts for the bait-prey pair
SpecSum	Sum of the spectral counts
AvgSpec	Average spectral counts over replicates
NumReplicates	Number of replicate purifications for the given bait
ctrlCounts	Spectral counts in the negative controls
AvgP	Main probability score
MaxP	Maximal probability score of the interaction over replicates
TopoAvgP	Topology-aware probability score incorporating known interaction data
TopoMaxP	Topology-aware maximal probability score over replicates
SaintScore	Larger of AvgP and TopoAvgP
FoldChange	Average spectral count in test interaction divided by the average in controls
BFDR	Bayesian false discovery rate

### Sheet: Supplementary Table 4
BP_gene	Bait	PreyGene	BP	Prey	Reproducibility	Abundance	Specificity	MiST	Spec	SpecSum	AvgSpec	NumReplicates	ctrlCounts	AvgP	MaxP	TopoAvgP	TopoMaxP	SaintScore	FoldChange	BFDR
E_AP3B1	E	AP3B1	E_O00203	O00203	0.9997	0.0011	0.8281	0.8761	5|12|12	29	9.67	3	0|0|0|0|0|0|0|2|0|0|0	1	1	1	1	1	53.17	0
E_BRD4	E	BRD4	E_O60885	O60885	0.9912	0.0009	1	0.99132	6|12|10	28	9.33	3	0|0|0|0|0|0|0|0|0|0|0	1	1	1	1	1	93.33	0
E_SDHB	E	SDHB	E_P21912	P21912	0.9023	0.0088	0.9038	0.89797	17|14|17	48	16	3	3|0|0|0|0|0|0|0|0|0|0	1	1	1	1	1	58.67	0
E_SLC44A2	E	SLC44A2	E_Q8IWA5	Q8IWA5	0.818	0.0012	1	0.93791	7|5|4	16	5.33	3	0|0|0|0|0|0|0|0|0|0|0	1	1	1	1	1	53.33	0
M_AASS	M	AASS	M_Q9UDR5	Q9UDR5	0.9957	0.0007	0.6391	0.7453	7|8|7	22	7.33	3	0|0|0|0|0|0|0|0|0|0|0	1	1	1	1	1	73.33	0
M_ADCK4	M	ADCK4	M_Q96D53	Q96D53	0.991	0.0007	0.826	0.87196	4|5|4	13	4.33	3	0|0|0|0|0|0|0|0|0|0|0	1	1	1	1	1	43.33	0
M_AGPAT5	M	AGPAT5	M_Q9NUQ2	Q9NUQ2	0.9361	0.0008	0.6134	0.70927	5|3|2	10	3.33	3	0|0|0|0|0|0|0|0|0|0|0	0.99	1	0.99	1	0.99	33.33	0
M_AKAP8L	M	AKAP8L	M_Q9ULX6	Q9ULX6	0.9959	0.0015	0.8267	0.874	10|12|12	34	11.33	3	0|0|2|0|3|0|0|0|0|0|0	1	1	1	1	1	24.93	0
M_ANO6	M	ANO6	M_Q4KMQ2	Q4KMQ2	0.9897	0.0013	1	0.99087	14|16|12	42	14	3	0|0|0|0|0|0|0|0|0|0|0	1	1	1	1	1	140	0
M_ARL6IP5	M	ARL6IP5	M_O75915	O75915	0.9811	0.0025	0.6515	0.74929	7|4|6	17	5.67	3	0|0|0|0|0|0|0|0|0|0|0	1	1	1	1	1	56.67	0
M_ATP1B1	M	ATP1B1	M_P05026	P05026	0.9823	0.0014	1	0.9886	5|6|4	15	5	3	0|0|0|0|0|0|0|0|0|0|0	1	1	1	1	1	50	0
M_ATP1B3	M	ATP1B3	M_P54709	P54709	0.9955	0.0047	0.7153	0.79749	16|13|18	47	15.67	3	0|0|0|0|0|0|0|0|0|0|0	1	1	1	1	1	156.67	0
M_ATP6V1A	M	ATP6V1A	M_P38606	P38606	0.9477	0.0004	0.8559	0.87914	4|2|2	8	2.67	3	0|0|0|0|0|0|0|0|0|0|0	0.98	1	0.98	1	0.98	26.67	0
M_CALU	M	CALU	M_O43852	O43852	0.9868	0.0049	0.7174	0.79625	22|19|15	56	18.67	3	0|0|0|0|0|0|0|0|0|0|0	1	1	1	1	1	186.67	0
M_CIAO1	M	CIAO1	M_O76071	O76071	0.9807	0.0007	0.6052	0.71747	3|3|2	8	2.67	3	0|0|0|0|0|0|0|0|0|0|0	0.99	0.99	0.99	0.99	0.99	26.67	0
M_FAM8A1	M	FAM8A1	M_Q9UBU6	Q9UBU6	0.9837	0.0005	0.5961	0.71213	2|3|3	8	2.67	3	0|0|0|0|0|0|0|0|0|0|0	0.99	0.99	0.99	0.99	0.99	26.67	0
M_GGCX	M	GGCX	M_P38435	P38435	0.9413	0.0005	1	0.97592	7|4|3	14	4.67	3	0|0|0|0|0|0|0|0|0|0|0	1	1	1	1	1	46.67	0
M_HAX1	M	HAX1	M_O00165	O00165	0.9984	0.0087	0.7008	0.78848	32|27|29	88	29.33	3	0|0|0|0|0|0|0|0|0|0|0	1	1	1	1	1	293.33	0
M_HSPB1	M	HSPB1	M_P04792	P04792	0.9966	0.0032	1	0.99302	9|7|8	24	8	3	0|0|0|0|0|0|0|0|0|0|0	1	1	1	1	1	80	0
M_PITRM1	M	PITRM1	M_Q5JRX3	Q5JRX3	0.6295	0.0007	1	0.87974	13|0|12	25	8.33	3	0|0|0|0|0|0|0|0|0|0|0	0.67	1	0.67	1	0.67	83.33	0.03
M_PMPCA	M	PMPCA	M_Q10713	Q10713	0.9894	0.0025	1	0.99078	16|12|19	47	15.67	3	0|0|0|0|0|0|0|0|0|0|0	1	1	1	1	1	156.67	0
M_PMPCB	M	PMPCB	M_O75439	O75439	0.5863	0.0015	1	0.86642	18|9|0	27	9	3	0|0|0|0|0|0|0|0|0|0|0	0.67	1	0.67	1	0.67	90	0.04
M_RAB39A	M	RAB39A	M_Q14964	Q14964	0.9477	0.0015	0.6227	0.71925	6|3|3	12	4	3	0|0|0|0|0|0|0|0|0|0|0	1	1	1	1	1	40	0
M_REEP5	M	REEP5	M_Q00765	Q00765	0.9986	0.0073	1	0.99366	18|15|17	50	16.67	3	0|0|0|0|0|0|0|0|0|0|0	1	1	1	1	1	166.67	0
M_RTN3	M	RTN3	M_O95197	O95197	0.9985	0.0009	1	0.99359	11|12|12	35	11.67	3	0|0|0|0|0|0|0|0|0|0|0	1	1	1	1	1	116.67	0
M_SLC19A2	M	SLC19A2	M_O60779	O60779	0.9211	0.0007	0.6993	0.7636	7|3|3	13	4.33	3	0|0|0|0|0|0|0|0|0|0|0	1	1	1	1	1	43.33	0
M_SLC1A4	M	SLC1A4	M_P43007	P43007	0.9829	0.0006	0.5961	0.71188	3|4|5	12	4	3	0|0|0|0|0|0|0|0|0|0|0	1	1	1	1	1	40	0
M_SLC2A1	M	SLC2A1	M_P11166	P11166	0.9995	0.0005	0.7156	0.7989	3|3|3	9	3	3	0|0|0|0|0|0|0|0|0|0|0	0.99	0.99	0.99	0.99	0.99	30	0
M_SLC30A9	M	SLC30A9	M_Q6PML9	Q6PML9	0.9827	0.0003	1	0.98869	3|2|2	7	2.33	3	0|0|0|0|0|0|0|0|0|0|0	0.98	0.99	0.98	0.99	0.98	23.33	0
M_STOM	M	STOM	M_P27105	P27105	0.9719	0.0013	0.7855	0.83836	5|5|3	13	4.33	3	0|0|0|0|0|0|0|0|0|0|0	1	1	1	1	1	43.33	0
M_TUBGCP3	M	TUBGCP3	M_Q96CW5	Q96CW5	0.9723	0.0009	1	0.98549	10|12|7	29	9.67	3	0|0|0|0|0|0|0|0|0|0|0	1	1	1	1	1	96.67	0
N_C14orf166	N	C14orf166	N_Q9Y224	Q9Y224	0.972	0.0048	0.6223	0.72649	8|17|16	41	13.67	3	0|5|0|0|0|0|0|0|0|0|0	0.99	1	0.99	1	0.99	30.07	0
N_C8orf33	N	C8orf33	N_Q9H7E9	Q9H7E9	0.9817	0.0024	0.6296	0.73447	4|7|8	19	6.33	3	0|0|0|0|0|0|0|0|0|0|0	1	1	1	1	1	63.33	0
N_FAM98A	N	FAM98A	N_Q8NCA5	Q8NCA5	0.6307	0.0006	1	0.8801	5|6|0	11	3.67	3	0|0|0|0|0|0|0|0|0|0|0	0.67	1	0.67	1	0.67	36.67	0.05
N_G3BP1	N	G3BP1	N_Q13283	Q13283	0.9994	0.0333	0.9817	0.98154	164|180|187	531	177	3	0|0|0|0|5|0|0|0|0|0|0	1	1	1	1	1	389.4	0
N_G3BP2	N	G3BP2	N_Q9UN86	Q9UN86	0.9996	0.0164	1	0.994	81|88|103	272	90.67	3	0|0|0|0|0|0|0|0|0|0|0	1	1	1	1	1	906.67	0
N_GPATCH4	N	GPATCH4	N_Q5T3I0	Q5T3I0	0.623	0.0007	1	0.87774	0|6|5	11	3.67	3	0|0|0|0|0|0|0|0|0|0|0	0.67	1	0.67	1	0.67	36.67	0.05
N_LARP1	N	LARP1	N_Q6PKG0	Q6PKG0	0.9667	0.0015	0.6279	0.72869	11|25|22	58	19.33	3	0|0|0|0|0|0|0|0|0|0|0	1	1	1	1	1	193.33	0
N_RRP9	N	RRP9	N_O43818	O43818	0.9985	0.0033	0.7806	0.84323	16|19|18	53	17.67	3	0|0|0|0|0|0|0|0|0|0|0	1	1	1	1	1	176.67	0
N_SNIP1	N	SNIP1	N_Q8TAD8	Q8TAD8	0.9923	0.0021	0.5814	0.70475	7|11|11	29	9.67	3	0|0|0|0|0|0|0|0|0|0|0	1	1	1	1	1	96.67	0
N_USO1	N	USO1	N_O60763	O60763	0.9963	0.0002	0.7955	0.85272	2|2|2	6	2	3	0|0|0|0|0|0|0|0|0|0|0	0.97	0.97	0.97	0.97	0.97	20	0
N_YBX3	N	YBX3	N_P16989	P16989	0.9734	0.0035	0.6329	0.7342	15|18|11	44	14.67	3	0|0|0|0|0|0|0|0|0|0|0	1	1	1	1	1	146.67	0
nsp1_COLGALT1	nsp1	COLGALT1	nsp1_Q8NBJ5	Q8NBJ5	0.973	0.004	0.748	0.81295	14|21|23	58	19.33	3	0|0|0|0|0|0|0|0|0|0|0	1	1	1	1	1	193.33	0
nsp1_PKP2	nsp1	PKP2	nsp1_Q99959	Q99959	0.9983	0.0096	1	0.99356	66|63|67	196	65.33	3	0|0|0|0|0|0|0|0|0|0|0	1	1	1	1	1	653.33	0
nsp1_PRIM1	nsp1	PRIM1	nsp1_P49642	P49642	0.6255	0.001	1	0.87851	6|4|0	10	3.33	3	0|0|0|0|0|0|0|0|0|0|0	0.67	1	0.67	1	0.67	33.33	0.05
nsp1_PRIM2	nsp1	PRIM2	nsp1_P49643	P49643	0.9847	0.0022	1	0.98935	7|9|10	26	8.67	3	0|0|0|0|0|0|0|0|0|0|0	1	1	1	1	1	86.67	0
nsp10_ERGIC1	nsp10	ERGIC1	nsp10_Q969X5	Q969X5	0.9965	0.0062	0.7914	0.85002	20|17|18	55	18.33	3	0|0|0|0|0|0|0|0|0|0|0	1	1	1	1	1	183.33	0
nsp10_GRPEL1	nsp10	GRPEL1	nsp10_Q9HAV7	Q9HAV7	0.9997	0.0014	1	0.99397	3|3|3	9	3	3	0|0|0|0|0|0|0|0|0|0|0	0.99	0.99	0.99	0.99	0.99	30	0
nsp10_LSM2	nsp10	LSM2	nsp10_Q9Y333	Q9Y333	0.9968	0.0208	1	0.99317	19|19|22	60	20	3	0|0|0|0|0|0|0|0|0|0|0	1	1	1	1	1	200	0
nsp11_SSBP1	nsp11	SSBP1	nsp11_Q04837	Q04837	0.9722	0.0085	1	0.98551	9|18|10	37	12.33	3	0|0|0|0|0|0|0|0|0|0|0	1	1	1	1	1	123.33	0
nsp12_BCKDK	nsp12	BCKDK	nsp12_O14874	O14874	0.5489	0.0024	1	0.85486	6|0|13	19	6.33	3	0|0|0|0|0|0|0|0|0|0|0	0.67	1	0.67	1	0.67	63.33	0.04
nsp12_CCNT1	nsp12	CCNT1	nsp12_O60563	O60563	0.9527	0.0006	1	0.97945	2|3|4	9	3	3	0|0|0|0|0|0|0|0|0|0|0	0.99	1	0.99	1	0.99	30	0
nsp12_CHCHD1	nsp12	CHCHD1	nsp12_Q96BP2	Q96BP2	0.9878	0.0135	0.8365	0.87828	9|11|12	32	10.67	3	0|0|0|0|0|0|0|0|0|0|0	1	1	1	1	1	106.67	0
nsp12_CRTC3	nsp12	CRTC3	nsp12_Q6UUV7	Q6UUV7	0.9945	0.0022	1	0.99236	8|10|9	27	9	3	0|0|0|0|0|0|0|0|0|0|0	1	1	1	1	1	90	0
nsp12_GPD2	nsp12	GPD2	nsp12_P43304	P43304	0.9988	0.0006	1	0.99367	3|3|3	9	3	3	0|0|0|0|0|0|0|0|0|0|0	0.99	0.99	0.99	0.99	0.99	30	0
nsp12_LARP4B	nsp12	LARP4B	nsp12_Q92615	Q92615	0.9831	0.002	1	0.98882	9|9|12	30	10	3	0|0|0|0|0|0|0|0|0|0|0	1	1	1	1	1	100	0
nsp12_MYCBP2	nsp12	MYCBP2	nsp12_O75592	O75592	0.9591	0.0003	0.7875	0.83573	15|7|9	31	10.33	3	0|0|0|0|0|0|0|0|0|0|0	1	1	1	1	1	103.33	0
nsp12_PDZD11	nsp12	PDZD11	nsp12_Q5EBL8	Q5EBL8	0.6216	0.0035	1	0.87732	6|0|4	10	3.33	3	0|0|0|0|0|0|0|0|0|0|0	0.67	1	0.67	1	0.67	33.33	0.05
nsp12_PLEKHA5	nsp12	PLEKHA5	nsp12_Q9HAU0	Q9HAU0	0.6309	0.002	1	0.88017	23|23|0	46	15.33	3	0|0|0|0|0|0|0|0|0|0|0	0.67	1	0.67	1	0.67	153.33	0.03
nsp12_PRRC2B	nsp12	PRRC2B	nsp12_Q5JSZ5	Q5JSZ5	0.9901	0.0008	0.7791	0.83955	12|10|13	35	11.67	3	0|0|0|0|0|0|0|3|0|0|0	1	1	1	1	1	42.78	0
nsp12_RIPK1	nsp12	RIPK1	nsp12_Q13546	Q13546	0.9722	0.0025	0.8921	0.91151	9|10|14	33	11	3	0|0|0|0|0|0|0|0|0|0|0	1	1	1	1	1	110	0
nsp12_SBNO1	nsp12	SBNO1	nsp12_A3KN83	A3KN83	0.9588	0.0023	1	0.98135	16|20|29	65	21.67	3	0|0|0|0|0|0|0|0|0|0|0	1	1	1	1	1	216.67	0
nsp12_SLU7	nsp12	SLU7	nsp12_O95391	O95391	0.9921	0.0035	1	0.99162	14|12|15	41	13.67	3	0|0|0|0|0|0|0|0|0|0|0	1	1	1	1	1	136.67	0
nsp12_TLK1	nsp12	TLK1	nsp12_Q9UKI8	Q9UKI8	0.6263	0.0007	1	0.87873	5|6|0	11	3.67	3	0|0|0|0|0|0|0|0|0|0|0	0.67	1	0.67	1	0.67	36.67	0.05
nsp12_TYSND1	nsp12	TYSND1	nsp12_Q2T9J0	Q2T9J0	0.9972	0.0036	1	0.9932	13|14|14	41	13.67	3	0|0|0|0|0|0|0|0|0|0|0	1	1	1	1	1	136.67	0
nsp12_UBAP2	nsp12	UBAP2	nsp12_Q5T6F2	Q5T6F2	0.9754	0.0019	1	0.98645	13|12|18	43	14.33	3	0|0|0|0|0|0|0|0|0|0|0	1	1	1	1	1	143.33	0
nsp12_USP54	nsp12	USP54	nsp12_Q70EL1	Q70EL1	0.919	0.0003	1	0.96905	2|3|5	10	3.33	3	0|0|0|0|0|0|0|0|0|0|0	0.99	1	0.99	1	0.99	33.33	0
nsp12_ZC3H7A	nsp12	ZC3H7A	nsp12_Q8IWR0	Q8IWR0	0.9794	0.0061	1	0.98772	33|37|48	118	39.33	3	0|0|0|0|0|0|0|0|0|0|0	1	1	1	1	1	393.33	0
nsp12_ZNF318	nsp12	ZNF318	nsp12_Q5VUA4	Q5VUA4	0.9998	0.0009	0.6774	0.77283	15|14|13	42	14	3	0|0|2|0|0|0|0|0|0|0|0	1	1	1	1	1	77	0
nsp13_AHCY	nsp13	AHCY	nsp13_P23526	P23526	0.9969	0.0033	0.9284	0.94405	13|18|13	44	14.67	3	0|0|0|0|0|0|0|0|0|0|0	1	1	1	1	1	146.67	0
nsp13_AMOT	nsp13	AMOT	nsp13_Q4VCS5	Q4VCS5	0.9877	0.0021	0.8441	0.88342	17|25|28	70	23.33	3	0|0|0|0|0|0|0|0|0|0|0	1	1	1	1	1	233.33	0
nsp13_C1orf50	nsp13	C1orf50	nsp13_Q9BV19	Q9BV19	0.9451	0.0024	1	0.97713	4|8|3	15	5	3	0|0|0|0|0|0|0|0|0|0|0	1	1	1	1	1	50	0
nsp13_CDK5RAP2	nsp13	CDK5RAP2	nsp13_Q96SN8	Q96SN8	0.6308	0.0022	1	0.88014	58|70|0	128	42.67	3	0|0|0|0|0|0|0|0|0|0|0	0.67	1	0.67	1	0.67	426.67	0.03
nsp13_CENPF	nsp13	CENPF	nsp13_P49454	P49454	0.946	0.0008	0.6248	0.72019	33|17|30	80	26.67	3	0|0|0|0|0|0|0|0|0|2|3	1	1	1	1	1	58.67	0
nsp13_CEP135	nsp13	CEP135	nsp13_Q66GS9	Q66GS9	0.9275	0.0006	0.701	0.7667	6|4|10	20	6.67	3	0|0|0|0|0|0|0|0|2|0|0	0.99	1	0.99	1	0.99	36.67	0
nsp13_CEP250	nsp13	CEP250	nsp13_Q9BV73	Q9BV73	0.9966	0.0049	1	0.99301	117|122|131	370	123.33	3	0|0|0|0|0|0|0|0|0|0|0	1	1	1	1	1	1233.33	0
nsp13_CEP350	nsp13	CEP350	nsp13_Q5VT06	Q5VT06	0.8926	0.0002	1	0.96091	5|14|4	23	7.67	3	0|0|0|0|0|0|0|0|0|0|0	1	1	1	1	1	76.67	0
nsp13_CEP68	nsp13	CEP68	nsp13_Q76N32	Q76N32	0.9383	0.0007	1	0.97502	7|6|3	16	5.33	3	0|0|0|0|0|0|0|0|0|0|0	1	1	1	1	1	53.33	0
nsp13_CIT	nsp13	CIT	nsp13_O14578	O14578	0.6235	0.0004	1	0.87789	14|0|12	26	8.67	3	0|0|0|0|0|0|0|0|0|0|0	0.67	1	0.67	1	0.67	86.67	0.03
nsp13_CNTRL	nsp13	CNTRL	nsp13_Q7Z7A1	Q7Z7A1	0.9745	0.0003	1	0.98618	4|9|7	20	6.67	3	0|0|0|0|0|0|0|0|0|0|0	1	1	1	1	1	66.67	0
nsp13_DSP	nsp13	DSP	nsp13_P15924	P15924	0.999	0.0024	0.6406	0.74734	67|75|72	214	71.33	3	5|0|0|0|0|4|0|0|0|2|0	1	1	1	1	1	71.33	0
nsp13_GCC2	nsp13	GCC2	nsp13_Q8IWJ2	Q8IWJ2	0.9427	0.0009	1	0.97638	20|10|16	46	15.33	3	0|0|0|0|0|0|0|0|0|0|0	1	1	1	1	1	153.33	0
nsp13_GOLGA3	nsp13	GOLGA3	nsp13_Q08378	Q08378	0.9957	0.006	0.9721	0.97362	89|91|100	280	93.33	3	0|0|0|0|0|0|0|0|0|0|0	1	1	1	1	1	933.33	0
nsp13_GOLGB1	nsp13	GOLGB1	nsp13_Q14789	Q14789	0.984	0.0034	0.8878	0.91219	126|99|114	339	113	3	0|4|0|0|0|0|0|2|3|0|2	1	1	1	1	1	113	0
nsp13_HOOK1	nsp13	HOOK1	nsp13_Q9UJC3	Q9UJC3	0.9949	0.0038	0.9455	0.95511	29|28|29	86	28.67	3	0|0|0|0|0|0|0|0|0|0|0	1	1	1	1	1	286.67	0
nsp13_HSBP1	nsp13	HSBP1	nsp13_O75506	O75506	0.9572	0.0074	1	0.98087	7|4|6	17	5.67	3	0|0|0|0|0|0|0|0|0|0|0	1	1	1	1	1	56.67	0
nsp13_MAPRE1	nsp13	MAPRE1	nsp13_Q15691	Q15691	0.9698	0.0009	1	0.98474	2|4|2	8	2.67	3	0|0|0|0|0|0|0|0|0|0|0	0.98	1	0.98	1	0.98	26.67	0
nsp13_MYH10	nsp13	MYH10	nsp13_P35580	P35580	0.6567	0.0068	0.8499	0.7853	40|64|314	418	139.33	3	0|2|0|2|0|0|0|2|3|0|4	1	1	1	1	1	117.9	0
nsp13_MYH9	nsp13	MYH9	nsp13_P35579	P35579	0.7003	0.0107	0.7577	0.73552	81|95|471	647	215.67	3	3|5|7|3|0|0|2|0|10|5|9	1	1	1	1	1	53.92	0
nsp13_NINL	nsp13	NINL	nsp13_Q9Y2I6	Q9Y2I6	0.9861	0.0017	1	0.98975	27|25|20	72	24	3	0|0|0|0|0|0|0|0|0|0|0	1	1	1	1	1	240	0
nsp13_PCNT	nsp13	PCNT	nsp13_O95613	O95613	0.9978	0.0046	0.9939	0.9892	157|169|151	477	159	3	0|0|0|0|0|0|0|0|0|0|0	1	1	1	1	1	1590	0
nsp13_PRKAR2B	nsp13	PRKAR2B	nsp13_P31323	P31323	0.9844	0.0036	1	0.98926	16|13|17	46	15.33	3	0|0|0|0|0|0|0|0|0|0|0	1	1	1	1	1	153.33	0
nsp13_PTPN13	nsp13	PTPN13	nsp13_Q12923	Q12923	0.8905	0.0002	0.8083	0.82885	7|7|2	16	5.33	3	0|0|0|0|0|0|0|0|0|0|0	0.99	1	0.99	1	0.99	53.33	0
nsp13_RABEP1	nsp13	RABEP1	nsp13_Q15276	Q15276	0.9652	0.0005	1	0.98331	3|4|6	13	4.33	3	0|0|0|0|0|0|0|0|0|0|0	1	1	1	1	1	43.33	0
nsp13_RDX	nsp13	RDX	nsp13_P35241	P35241	0.9939	0.0033	0.8601	0.89628	15|23|22	60	20	3	0|0|0|0|0|0|0|0|0|0|0	1	1	1	1	1	200	0
nsp13_TBK1	nsp13	TBK1	nsp13_Q9UHD2	Q9UHD2	0.9987	0.0014	0.9648	0.96951	9|11|11	31	10.33	3	0|0|0|0|0|0|0|0|0|0|2	1	1	1	1	1	56.83	0
nsp13_TBKBP1	nsp13	TBKBP1	nsp13_A7MCY6	A7MCY6	0.9985	0.0015	1	0.99357	8|10|10	28	9.33	3	0|0|0|0|0|0|0|0|0|0|0	1	1	1	1	1	93.33	0
nsp13_TPM4	nsp13	TPM4	nsp13_P67936	P67936	0.4066	0.0056	1	0.81098	0|8|36	44	14.67	3	0|0|0|0|0|0|0|0|0|0|0	0.67	1	0.67	1	0.67	146.67	0.04
nsp13_USP13	nsp13	USP13	nsp13_Q92995	Q92995	0.9775	0.0019	1	0.98712	20|16|14	50	16.67	3	0|0|0|0|0|0|0|0|0|0|0	1	1	1	1	1	166.67	0
nsp13_VIM	nsp13	VIM	nsp13_P08670	P08670	0.9837	0.0226	0.6885	0.77557	123|98|102	323	107.67	3	0|0|0|0|0|0|0|0|13|0|0	1	1	1	1	1	91.1	0
nsp13_XPC	nsp13	XPC	nsp13_Q01831	Q01831	0.9785	0.0002	1	0.98741	2|2|3	7	2.33	3	0|0|0|0|0|0|0|0|0|0|0	0.98	0.99	0.98	0.99	0.98	23.33	0
nsp14_GLA	nsp14	GLA	nsp14_P06280	P06280	0.9687	0.0148	1	0.98447	48|30|57	135	45	3	0|0|0|0|0|0|0|0|0|0|0	1	1	1	1	1	450	0
nsp14_SIRT5	nsp14	SIRT5	nsp14_Q9NXA8	Q9NXA8	0.9991	0.0058	1	0.9938	13|12|13	38	12.67	3	0|0|0|0|0|0|0|0|0|0|0	1	1	1	1	1	126.67	0
nsp15_ARF6	nsp15	ARF6	nsp15_P62330	P62330	0.9874	0.0051	1	0.99018	9|14|9	32	10.67	3	0|0|0|0|0|0|0|0|0|0|0	1	1	1	1	1	106.67	0
nsp15_CACYBP	nsp15	CACYBP	nsp15_Q9HB71	Q9HB71	0.9999	0.1374	0.5833	0.70916	360|395|358	1113	371	3	11|10|8|18|10|10|10|7|8|9|10	1	1	1	1	1	36.77	0
nsp15_PPP1R10	nsp15	PPP1R10	nsp15_Q96QC0	Q96QC0	0.5786	0.0004	0.7698	0.70624	9|5|0	14	4.67	3	0|0|0|0|0|0|0|0|0|0|0	0.67	1	0.67	1	0.67	46.67	0.05
nsp15_RNF41	nsp15	RNF41	nsp15_Q9H4P4	Q9H4P4	0.9778	0.0049	1	0.98723	15|26|15	56	18.67	3	0|0|0|0|0|0|0|0|0|0|0	1	1	1	1	1	186.67	0
nsp2_RAP1GDS1	nsp2	RAP1GDS1	nsp2_P52306	P52306	0.9939	0.0031	1	0.99216	18|15|22	55	18.33	3	0|0|0|0|0|0|0|0|0|0|0	1	1	1	1	1	183.33	0
nsp2_SLC27A2	nsp2	SLC27A2	nsp2_O14975	O14975	0.998	0.0018	1	0.99342	12|10|10	32	10.67	3	0|0|0|0|0|0|0|0|0|0|0	1	1	1	1	1	106.67	0
nsp2_ZNF598	nsp2	ZNF598	nsp2_Q86UK7	Q86UK7	0.9983	0.002	0.6404	0.74699	17|16|18	51	17	3	3|0|0|0|0|0|0|0|0|0|0	1	1	1	1	1	62.33	0
nsp4_ALG11	nsp4	ALG11	nsp4_Q2TAA5	Q2TAA5	0.9965	0.002	0.7857	0.8461	8|9|10	27	9	3	0|0|0|0|0|0|0|0|0|0|0	1	1	1	1	1	90	0
nsp4_C19orf52	nsp4	C19orf52	nsp4_Q9BSF4	Q9BSF4	0.9455	0.0037	1	0.97723	9|5|12	26	8.67	3	0|0|0|0|0|0|0|0|0|0|0	1	1	1	1	1	86.67	0
nsp4_DNAJC11	nsp4	DNAJC11	nsp4_Q9NVH1	Q9NVH1	0.9851	0.0026	0.5834	0.70387	12|17|11	40	13.33	3	0|0|0|0|0|0|0|0|0|0|0	1	1	1	1	1	133.33	0
nsp4_ERLIN1	nsp4	ERLIN1	nsp4_O75477	O75477	0.6096	0.0011	1	0.87359	6|4|0	10	3.33	3	0|0|0|0|0|0|0|0|0|0|0	0.67	1	0.67	1	0.67	33.33	0.05
nsp4_TIMM10	nsp4	TIMM10	nsp4_P62072	P62072	0.9745	0.0106	1	0.98623	6|9|11	26	8.67	3	0|0|0|0|0|0|0|0|0|0|0	1	1	1	1	1	86.67	0
nsp4_TIMM9	nsp4	TIMM9	nsp4_Q9Y5J7	Q9Y5J7	0.9815	0.0078	1	0.98838	6|5|8	19	6.33	3	0|0|0|0|0|0|0|0|0|0|0	1	1	1	1	1	63.33	0
nsp5_C145A_CGGBP1	nsp5_C145A	CGGBP1	nsp5_C145A_Q9UFW8	Q9UFW8	0.9866	0.018	0.9037	0.92396	18|18|21	57	19	3	0|0|0|0|0|0|0|0|0|0|0	1	1	1	1	1	190	0
nsp5_C145A_DENND2D	nsp5_C145A	DENND2D	nsp5_C145A_Q9H6A0	Q9H6A0	0.9813	0.0127	0.7027	0.78457	29|44|42	115	38.33	3	0|0|0|0|0|0|0|0|0|0|0	1	1	1	1	1	383.33	0
nsp5_C145A_TRMT1	nsp5_C145A	TRMT1	nsp5_C145A_Q9NXH9	Q9NXH9	0.9724	0.0028	1	0.98553	13|9|13	35	11.67	3	0|0|0|0|0|0|0|0|0|0|0	1	1	1	1	1	116.67	0
nsp6_ATP13A3	nsp6	ATP13A3	nsp6_Q9H7F0	Q9H7F0	0.9997	0.0007	1	0.99395	10|9|8	27	9	3	0|0|0|0|0|0|0|0|0|0|0	1	1	1	1	1	90	0
nsp6_ATP5I	nsp6	ATP5I	nsp6_P56385	P56385	0.9843	0.0051	0.8744	0.90316	3|4|4	11	3.67	3	0|0|0|0|0|0|0|0|0|0|0	1	1	1	1	1	36.67	0
nsp6_ATP5J	nsp6	ATP5J	nsp6_P18859	P18859	0.9963	0.0091	1	0.99296	12|9|10	31	10.33	3	0|0|0|0|0|0|0|0|0|0|0	1	1	1	1	1	103.33	0
nsp6_ATP5O	nsp6	ATP5O	nsp6_P48047	P48047	0.9991	0.0078	0.7254	0.80555	18|17|17	52	17.33	3	0|0|0|0|0|0|0|0|0|0|0	1	1	1	1	1	173.33	0
nsp6_MT-ATP8	nsp6	MT-ATP8	nsp6_P03928	P03928	0.9871	0.0061	0.8916	0.91577	4|4|5	13	4.33	3	0|0|0|0|0|0|0|0|0|0|0	1	1	1	1	1	43.33	0
nsp6_SIGMAR1	nsp6	SIGMAR1	nsp6_Q99720	Q99720	0.9886	0.0038	0.9454	0.95313	11|7|9	27	9	3	0|0|0|0|0|0|0|0|0|0|0	1	1	1	1	1	90	0
nsp7_ACSL3	nsp7	ACSL3	nsp7_O95573	O95573	0.978	0.001	0.8424	0.87924	11|13|9	33	11	3	0|0|0|0|0|0|0|0|0|0|0	1	1	1	1	1	110	0
nsp7_AGPS	nsp7	AGPS	nsp7_O00116	O00116	0.9973	0.0007	0.7103	0.7946	6|7|9	22	7.33	3	0|0|0|0|0|0|0|0|0|0|0	1	1	1	1	1	73.33	0
nsp7_CEBPZOS	nsp7	CEBPZOS	nsp7_A8MTT3	A8MTT3	0.999	0.0037	1	0.99375	4|5|5	14	4.67	3	0|0|0|0|0|0|0|0|0|0|0	1	1	1	1	1	46.67	0
nsp7_CYB5R3	nsp7	CYB5R3	nsp7_P00387	P00387	0.6264	0.0015	1	0.87878	0|10|13	23	7.67	3	0|0|0|0|0|0|0|0|0|0|0	0.67	1	0.67	1	0.67	76.67	0.04
nsp7_DNAJC19	nsp7	DNAJC19	nsp7_Q96DA6	Q96DA6	0.9872	0.0031	1	0.9901	5|7|5	17	5.67	3	0|0|0|0|0|0|0|0|0|0|0	1	1	1	1	1	56.67	0
nsp7_GNG5	nsp7	GNG5	nsp7_P63218	P63218	0.9657	0.0026	0.7284	0.79731	3|2|3	8	2.67	3	0|0|0|0|0|0|0|0|0|0|0	0.99	0.99	0.99	0.99	0.99	26.67	0
nsp7_MARC1	nsp7	MARC1	nsp7_Q5VT66	Q5VT66	0.9795	0.0011	1	0.98771	6|6|5	17	5.67	3	0|0|0|0|0|0|0|0|0|0|0	1	1	1	1	1	56.67	0
nsp7_MOGS	nsp7	MOGS	nsp7_Q13724	Q13724	0.9971	0.003	0.6562	0.75746	35|38|45	118	39.33	3	0|0|0|0|0|0|0|0|0|0|0	1	1	1	1	1	393.33	0
nsp7_NDUFAF2	nsp7	NDUFAF2	nsp7_Q8N183	Q8N183	0.9816	0.0019	0.7561	0.82114	5|4|6	15	5	3	0|0|0|0|0|2|0|0|0|0|0	0.99	1	0.99	1	0.99	27.5	0
nsp7_PTGES2	nsp7	PTGES2	nsp7_Q9H7Z7	Q9H7Z7	0.63	0.0013	1	0.87988	0|12|14	26	8.67	3	0|0|0|0|0|0|0|0|0|0|0	0.67	1	0.67	1	0.67	86.67	0.03
nsp7_PTPMT1	nsp7	PTPMT1	nsp7_Q8WUK0	Q8WUK0	0.961	0.0009	0.7024	0.77801	3|3|2	8	2.67	3	0|0|0|0|0|0|0|0|0|0|0	0.99	0.99	0.99	0.99	0.99	26.67	0
nsp7_RAB10	nsp7	RAB10	nsp7_P61026	P61026	0.9844	0.0019	1	0.98925	6|5|7	18	6	3	0|0|0|0|0|0|0|0|0|0|0	1	1	1	1	1	60	0
nsp7_RAB8A	nsp7	RAB8A	nsp7_P61006	P61006	0.9942	0.0013	1	0.99227	4|4|5	13	4.33	3	0|0|0|0|0|0|0|0|0|0|0	1	1	1	1	1	43.33	0
nsp7_RHOA	nsp7	RHOA	nsp7_P61586	P61586	0.9835	0.0027	1	0.98897	8|9|7	24	8	3	0|0|0|0|0|0|0|0|0|0|0	1	1	1	1	1	80	0
nsp7_RHOG	nsp7	RHOG	nsp7_P84095	P84095	0.9988	0.0009	1	0.99366	2|3|3	8	2.67	3	0|0|0|0|0|0|0|0|0|0|0	0.99	0.99	0.99	0.99	0.99	26.67	0
nsp7_SCCPDH	nsp7	SCCPDH	nsp7_Q8NBX0	Q8NBX0	0.9429	0.0007	1	0.97644	6|4|4	14	4.67	3	0|0|0|0|0|0|0|0|0|0|0	1	1	1	1	1	46.67	0
nsp8_AATF	nsp8	AATF	nsp8_Q9NY61	Q9NY61	0.9671	0.0014	1	0.98389	16|10|9	35	11.67	3	0|0|0|0|0|0|0|0|0|0|0	1	1	1	1	1	116.67	0
nsp8_ABT1	nsp8	ABT1	nsp8_Q9ULW3	Q9ULW3	0.9733	0.0009	1	0.98582	3|5|3	11	3.67	3	0|0|0|0|0|0|0|0|0|0|0	1	1	1	1	1	36.67	0
nsp8_BCAS2	nsp8	BCAS2	nsp8_O75934	O75934	0.9789	0.0025	0.6022	0.71484	10|6|8	24	8	3	0|0|0|0|0|0|0|2|0|0|0	1	1	1	1	1	44	0
nsp8_BMS1	nsp8	BMS1	nsp8_Q14692	Q14692	0.999	0.0004	0.6779	0.77293	8|9|8	25	8.33	3	0|0|0|0|0|0|0|0|0|0|0	1	1	1	1	1	83.33	0
nsp8_CCDC86	nsp8	CCDC86	nsp8_Q9H6F5	Q9H6F5	0.9789	0.0008	0.6649	0.75785	5|3|4	12	4	3	0|0|0|0|0|0|0|0|0|0|0	1	1	1	1	1	40	0
nsp8_CD3EAP	nsp8	CD3EAP	nsp8_O15446	O15446	0.9155	0.0006	0.8116	0.83885	7|3|3	13	4.33	3	0|0|0|0|0|0|0|0|0|0|0	1	1	1	1	1	43.33	0
nsp8_CDC5L	nsp8	CDC5L	nsp8_Q99459	Q99459	0.9906	0.0024	0.6568	0.75589	33|24|27	84	28	3	0|0|0|0|0|0|0|0|0|0|0	1	1	1	1	1	280	0
nsp8_CEBPZ	nsp8	CEBPZ	nsp8_Q03701	Q03701	0.626	0.0014	1	0.87865	34|0|28	62	20.67	3	0|0|0|0|0|0|0|0|0|0|0	0.67	1	0.67	1	0.67	206.67	0.03
nsp8_CTCF	nsp8	CTCF	nsp8_P49711	P49711	0.6193	0.0004	1	0.87659	5|0|7	12	4	3	0|0|0|0|0|0|0|0|0|0|0	0.67	1	0.67	1	0.67	40	0.05
nsp8_DDX50	nsp8	DDX50	nsp8_Q9BQ39	Q9BQ39	0.6301	0.0009	1	0.87993	15|0|14	29	9.67	3	0|0|0|0|0|0|0|0|0|0|0	0.67	1	0.67	1	0.67	96.67	0.03
nsp8_DDX51	nsp8	DDX51	nsp8_Q8N8A6	Q8N8A6	0.9861	0.0008	1	0.98977	9|6|8	23	7.67	3	0|0|0|0|0|0|0|0|0|0|0	1	1	1	1	1	76.67	0
nsp8_EFTUD2	nsp8	EFTUD2	nsp8_Q15029	Q15029	0.9893	0.0004	0.6172	0.72835	7|7|5	19	6.33	3	0|0|0|0|0|0|0|0|0|0|0	1	1	1	1	1	63.33	0
nsp8_ESF1	nsp8	ESF1	nsp8_Q9H501	Q9H501	0.9937	0.0004	0.6623	0.7606	5|4|4	13	4.33	3	0|0|0|0|0|0|0|0|0|0|0	1	1	1	1	1	43.33	0
nsp8_EXOSC3	nsp8	EXOSC3	nsp8_Q9NQT5	Q9NQT5	0.9982	0.0017	1	0.9935	6|7|7	20	6.67	3	0|0|0|0|0|0|0|0|0|0|0	1	1	1	1	1	66.67	0
nsp8_EXOSC6	nsp8	EXOSC6	nsp8_Q5RKV6	Q5RKV6	0.9751	0.0014	0.7443	0.81106	7|4|6	17	5.67	3	0|0|0|0|0|0|0|0|0|0|0	1	1	1	1	1	56.67	0
nsp8_EXOSC7	nsp8	EXOSC7	nsp8_Q15024	Q15024	0.9863	0.0013	0.7863	0.84329	7|5|5	17	5.67	3	0|0|0|0|0|0|0|0|0|0|0	1	1	1	1	1	56.67	0
nsp8_EXOSC8	nsp8	EXOSC8	nsp8_Q96B26	Q96B26	1	0.0012	1	0.99403	5|5|5	15	5	3	0|0|0|0|0|0|0|0|0|0|0	1	1	1	1	1	50	0
nsp8_FMR1	nsp8	FMR1	nsp8_Q06787	Q06787	0.9988	0.0012	0.6903	0.78137	12|11|11	34	11.33	3	0|0|0|0|0|0|0|0|0|0|0	1	1	1	1	1	113.33	0
nsp8_GNL2	nsp8	GNL2	nsp8_Q13823	Q13823	0.9907	0.0012	0.6763	0.76924	10|14|14	38	12.67	3	0|0|0|0|0|0|0|0|0|0|0	1	1	1	1	1	126.67	0
nsp8_GRWD1	nsp8	GRWD1	nsp8_Q9BQ67	Q9BQ67	0.9995	0.0017	0.8307	0.87785	11|12|11	34	11.33	3	0|0|0|0|0|0|0|0|0|0|0	1	1	1	1	1	113.33	0
nsp8_ISG20L2	nsp8	ISG20L2	nsp8_Q9H9L3	Q9H9L3	0.9584	0.001	0.6296	0.72731	6|3|6	15	5	3	0|0|0|0|2|0|0|0|0|0|0	0.98	1	0.98	1	0.98	27.5	0
nsp8_KNOP1	nsp8	KNOP1	nsp8_Q1ED39	Q1ED39	0.9429	0.0014	1	0.97643	11|5|12	28	9.33	3	0|0|0|0|0|0|0|0|0|0|0	1	1	1	1	1	93.33	0
nsp8_LDHB	nsp8	LDHB	nsp8_P07195	P07195	0.6232	0.0011	0.7826	0.72876	0|7|9	16	5.33	3	0|0|0|0|0|0|0|0|0|0|0	0.67	1	0.67	1	0.67	53.33	0.04
nsp8_LIN28B	nsp8	LIN28B	nsp8_Q6ZN17	Q6ZN17	0.9769	0.0019	1	0.98694	5|9|7	21	7	3	0|0|0|0|0|0|0|0|0|0|0	1	1	1	1	1	70	0
nsp8_MCM4	nsp8	MCM4	nsp8_P33991	P33991	0.9992	0.0009	1	0.99379	12|12|11	35	11.67	3	0|0|0|0|0|0|0|0|0|0|0	1	1	1	1	1	116.67	0
nsp8_MEPCE	nsp8	MEPCE	nsp8_Q7L2J0	Q7L2J0	0.9983	0.0015	1	0.99352	16|15|14	45	15	3	0|0|0|0|0|0|0|0|0|0|0	1	1	1	1	1	150	0
nsp8_MPHOSPH10	nsp8	MPHOSPH10	nsp8_O00566	O00566	0.9639	0.0003	1	0.98292	4|3|2	9	3	3	0|0|0|0|0|0|0|0|0|0|0	0.99	1	0.99	1	0.99	30	0
nsp8_MRPL38	nsp8	MRPL38	nsp8_Q96DV4	Q96DV4	0.9823	0.0004	1	0.98858	2|2|3	7	2.33	3	0|0|0|0|0|0|0|0|0|0|0	0.98	0.99	0.98	0.99	0.98	23.33	0
nsp8_MRPS25	nsp8	MRPS25	nsp8_P82663	P82663	0.9807	0.0025	0.7359	0.80707	8|5|6	19	6.33	3	0|0|0|0|0|0|0|0|0|0|0	1	1	1	1	1	63.33	0
nsp8_MRPS31	nsp8	MRPS31	nsp8_Q92665	Q92665	0.996	0.0008	0.7282	0.80647	4|5|5	14	4.67	3	0|0|0|0|0|0|0|0|0|0|0	1	1	1	1	1	46.67	0
nsp8_NARS2	nsp8	NARS2	nsp8_Q96I59	Q96I59	0.6232	0.0007	1	0.87778	6|8|0	14	4.67	3	0|0|0|0|0|0|0|0|0|0|0	0.67	1	0.67	1	0.67	46.67	0.04
nsp8_NKRF	nsp8	NKRF	nsp8_O15226	O15226	0.9979	0.0029	1	0.9934	30|30|26	86	28.67	3	0|0|0|0|0|0|0|0|0|0|0	1	1	1	1	1	286.67	0
nsp8_NOC3L	nsp8	NOC3L	nsp8_Q8WTT2	Q8WTT2	0.9932	0.0013	0.6432	0.74736	13|18|16	47	15.67	3	0|0|0|0|0|0|0|0|0|0|0	1	1	1	1	1	156.67	0
nsp8_NOC4L	nsp8	NOC4L	nsp8_Q9BVI4	Q9BVI4	0.9922	0.0004	1	0.99165	3|4|3	10	3.33	3	0|0|0|0|0|0|0|0|0|0|0	1	1	1	1	1	33.33	0
nsp8_NOL10	nsp8	NOL10	nsp8_Q9BSC4	Q9BSC4	0.9932	0.001	0.9152	0.93382	10|9|12	31	10.33	3	0|0|0|0|0|0|0|0|0|0|0	1	1	1	1	1	103.33	0
nsp8_NSA2	nsp8	NSA2	nsp8_O95478	O95478	0.9823	0.0006	1	0.98858	2|2|3	7	2.33	3	0|0|0|0|0|0|0|0|0|0|0	0.98	0.99	0.98	0.99	0.98	23.33	0
nsp8_PDCD11	nsp8	PDCD11	nsp8_Q14690	Q14690	0.9956	0.0017	0.6449	0.74928	51|42|43	136	45.33	3	0|0|0|0|0|0|0|0|0|0|0	1	1	1	1	1	453.33	0
nsp8_PHF5A	nsp8	PHF5A	nsp8_Q7RTV0	Q7RTV0	0.9898	0.0021	0.5917	0.711	4|3|3	10	3.33	3	0|0|2|2|0|0|0|0|0|2|0	0.82	0.91	0.82	0.91	0.82	6.11	0.01
nsp8_POLRMT	nsp8	POLRMT	nsp8_O00411	O00411	0.9996	0.0007	1	0.99392	12|13|12	37	12.33	3	0|0|0|0|0|0|0|0|0|0|0	1	1	1	1	1	123.33	0
nsp8_PPM1G	nsp8	PPM1G	nsp8_O15355	O15355	0.9803	0.0003	1	0.98795	3|2|2	7	2.33	3	0|0|0|0|0|0|0|0|0|0|0	0.98	0.99	0.98	0.99	0.98	23.33	0
nsp8_PTCD3	nsp8	PTCD3	nsp8_Q96EY7	Q96EY7	0.9937	0.0004	1	0.9921	5|4|4	13	4.33	3	0|0|0|0|0|0|0|0|0|0|0	1	1	1	1	1	43.33	0
nsp8_PUM3	nsp8	PUM3	nsp8_Q15397	Q15397	0.9938	0.002	0.6774	0.77103	21|19|16	56	18.67	3	0|0|0|0|0|0|0|0|2|0|0	1	1	1	1	1	102.67	0
nsp8_PURA	nsp8	PURA	nsp8_Q00577	Q00577	0.9885	0.0016	0.6593	0.75696	6|9|7	22	7.33	3	0|0|0|0|0|0|0|0|0|0|0	1	1	1	1	1	73.33	0
nsp8_PURB	nsp8	PURB	nsp8_Q96QR8	Q96QR8	0.6309	0.001	0.8145	0.75303	7|0|7	14	4.67	3	0|0|0|0|0|0|0|0|0|0|0	0.67	1	0.67	1	0.67	46.67	0.04
nsp8_RBM34	nsp8	RBM34	nsp8_P42696	P42696	0.9971	0.0028	1	0.99316	19|17|16	52	17.33	3	0|0|0|0|0|0|0|0|0|0|0	1	1	1	1	1	173.33	0
nsp8_REXO4	nsp8	REXO4	nsp8_Q9GZR2	Q9GZR2	1	0.0007	0.7614	0.83047	4|4|4	12	4	3	0|0|0|0|0|0|0|0|0|0|0	1	1	1	1	1	40	0
nsp8_RFC1	nsp8	RFC1	nsp8_P35251	P35251	0.626	0.0002	0.7426	0.70221	4|0|5	9	3	3	0|0|0|0|0|0|0|0|0|0|0	0.67	1	0.67	1	0.67	30	0.05
nsp8_RPL7	nsp8	RPL7	nsp8_P18124	P18124	0.9998	0.0104	0.5799	0.70608	38|37|38	113	37.67	3	0|0|0|0|0|0|0|0|0|0|0	1	1	1	1	1	376.67	0
nsp8_RPLP1	nsp8	RPLP1	nsp8_P05386	P05386	0.9787	0.0052	1	0.98749	6|10|10	26	8.67	3	0|0|0|0|0|0|0|0|0|0|0	1	1	1	1	1	86.67	0
nsp8_RPS15A	nsp8	RPS15A	nsp8_P62244	P62244	0.9965	0.0099	0.7468	0.81945	17|18|21	56	18.67	3	0|0|0|0|0|0|0|0|0|0|0	1	1	1	1	1	186.67	0
nsp8_RRP1B	nsp8	RRP1B	nsp8_Q14684	Q14684	0.9992	0.0031	0.5814	0.70688	36|35|33	104	34.67	3	0|0|0|0|0|0|0|0|0|0|0	1	1	1	1	1	346.67	0
nsp8_RRP7A	nsp8	RRP7A	nsp8_Q9Y3A4	Q9Y3A4	0.9944	0.0011	0.8299	0.87571	5|4|5	14	4.67	3	0|0|0|0|0|0|0|0|0|0|0	1	1	1	1	1	46.67	0
nsp8_RRS1	nsp8	RRS1	nsp8_Q15050	Q15050	0.9855	0.0025	0.6452	0.7464	15|10|14	39	13	3	2|0|0|0|0|0|0|0|0|0|0	1	1	1	1	1	71.5	0
nsp8_RSL1D1	nsp8	RSL1D1	nsp8_O76021	O76021	0.9999	0.0065	0.8113	0.86473	46|46|47	139	46.33	3	0|0|0|0|0|0|0|0|0|0|0	1	1	1	1	1	463.33	0
nsp8_SEPSECS	nsp8	SEPSECS	nsp8_Q9HD40	Q9HD40	0.9967	0.0008	1	0.99301	6|6|5	17	5.67	3	0|0|0|0|0|0|0|0|0|0|0	1	1	1	1	1	56.67	0
nsp8_SF3B5	nsp8	SF3B5	nsp8_Q9BWJ5	Q9BWJ5	1	0.0024	1	0.99404	3|3|3	9	3	3	0|0|0|0|0|0|0|0|0|0|0	0.99	0.99	0.99	0.99	0.99	30	0
nsp8_SNRNP40	nsp8	SNRNP40	nsp8_Q96DI7	Q96DI7	0.9862	0.001	1	0.98979	6|4|5	15	5	3	0|0|0|0|0|0|0|0|0|0|0	1	1	1	1	1	50	0
nsp8_SRP68	nsp8	SRP68	nsp8_Q9UHB9	Q9UHB9	0.9998	0.0045	0.7101	0.79531	40|43|41	124	41.33	3	0|2|0|0|0|2|0|0|0|0|0	1	1	1	1	1	113.67	0
nsp8_SRP72	nsp8	SRP72	nsp8_O76094	O76094	0.9973	0.0044	0.9805	0.97983	38|47|44	129	43	3	0|0|0|0|0|0|0|0|0|0|0	1	1	1	1	1	430	0
nsp8_SSB	nsp8	SSB	nsp8_P05455	P05455	0.9956	0.0074	0.8258	0.87332	42|50|39	131	43.67	3	0|0|0|2|0|0|0|0|0|0|0	1	1	1	1	1	240.17	0
nsp8_TRMT1L	nsp8	TRMT1L	nsp8_Q7Z2T5	Q7Z2T5	0.9907	0.0006	0.5995	0.71664	5|7|7	19	6.33	3	0|0|0|0|0|0|0|0|0|0|0	1	1	1	1	1	63.33	0
nsp8_URB1	nsp8	URB1	nsp8_O60287	O60287	0.9937	0.0004	1	0.9921	13|10|12	35	11.67	3	0|0|0|0|0|0|0|0|0|0|0	1	1	1	1	1	116.67	0
nsp8_YTHDC2	nsp8	YTHDC2	nsp8_Q9H6S0	Q9H6S0	0.6193	0.0002	1	0.87659	5|0|7	12	4	3	0|0|0|0|0|0|0|0|0|0|0	0.67	1	0.67	1	0.67	40	0.05
nsp8_ZFR	nsp8	ZFR	nsp8_Q96KR1	Q96KR1	0.9796	0.0005	0.8415	0.87905	10|8|6	24	8	3	0|0|0|0|0|0|0|0|0|0|0	1	1	1	1	1	80	0
nsp8_ZNF326	nsp8	ZNF326	nsp8_Q5BKZ1	Q5BKZ1	0.9861	0.0009	0.8352	0.87682	9|6|8	23	7.67	3	0|0|0|0|0|0|0|0|0|0|0	1	1	1	1	1	76.67	0
nsp9_DCAF7	nsp9	DCAF7	nsp9_P61962	P61962	0.9989	0.0025	1	0.99373	21|17|19	57	19	3	0|0|0|0|0|0|0|0|0|0|0	1	1	1	1	1	190	0
nsp9_DPYSL2	nsp9	DPYSL2	nsp9_Q16555	Q16555	0.9542	0.0002	1	0.97991	4|2|2	8	2.67	3	0|0|0|0|0|0|0|0|0|0|0	0.98	1	0.98	1	0.98	26.67	0
nsp9_EIF4H	nsp9	EIF4H	nsp9_Q15056	Q15056	0.9855	0.0026	0.8694	0.90004	11|15|16	42	14	3	0|0|0|0|0|0|0|0|0|0|0	1	1	1	1	1	140	0
nsp9_FBN1	nsp9	FBN1	nsp9_P35555	P35555	0.9947	0.0006	1	0.99241	40|37|32	109	36.33	3	0|0|0|0|0|0|0|0|0|0|0	1	1	1	1	1	363.33	0
nsp9_FBXO30	nsp9	FBXO30	nsp9_Q8TB52	Q8TB52	0.5638	0.0004	1	0.85945	7|14|0	21	7	3	0|0|0|0|0|0|0|0|0|0|0	0.67	1	0.67	1	0.67	70	0.04
nsp9_MIB1	nsp9	MIB1	nsp9_Q86YT6	Q86YT6	0.9849	0.0008	0.5804	0.70175	15|21|18	54	18	3	0|0|0|0|0|0|0|0|0|0|0	1	1	1	1	1	180	0
nsp9_NEK9	nsp9	NEK9	nsp9_Q8TD19	Q8TD19	0.9986	0.002	1	0.99362	43|43|42	128	42.67	3	0|0|0|0|0|0|0|0|0|0|0	1	1	1	1	1	426.67	0
nsp9_NUP54	nsp9	NUP54	nsp9_Q7Z3B4	Q7Z3B4	0.9933	0.0025	1	0.992	24|27|32	83	27.67	3	0|0|0|0|0|0|0|0|0|0|0	1	1	1	1	1	276.67	0
nsp9_SPG20	nsp9	SPG20	nsp9_Q8N0X7	Q8N0X7	0.9374	0.0013	0.81	0.84449	12|27|18	57	19	3	0|0|0|0|0|0|0|0|0|0|2	1	1	1	1	1	104.5	0
nsp9_ZNF503	nsp9	ZNF503	nsp9_Q96F45	Q96F45	1	0.005	0.6742	0.77076	74|67|74	215	71.67	3	0|0|3|0|0|0|0|0|0|0|0	1	1	1	1	1	262.78	0
orf10_ENDOD1	orf10	ENDOD1	orf10_O94919	O94919	0.9854	0.0008	1	0.98954	3|3|5	11	3.67	3	0|0|0|0|0|0|0|0|0|0|0	1	1	1	1	1	36.67	0
orf10_MAP7D1	orf10	MAP7D1	orf10_Q3KQU3	Q3KQU3	0.988	0.0016	1	0.99033	13|9|12	34	11.33	3	0|0|0|0|0|0|0|0|0|0|0	1	1	1	1	1	113.33	0
orf10_RBX1	orf10	RBX1	orf10_P62877	P62877	0.964	0.0048	1	0.98296	5|5|3	13	4.33	3	0|0|0|0|0|0|0|0|0|0|0	1	1	1	1	1	43.33	0
orf10_ZYG11B	orf10	ZYG11B	orf10_Q9C0D3	Q9C0D3	0.9988	0.005	0.7879	0.84831	28|30|37	95	31.67	3	0|0|0|0|0|0|0|0|0|0|0	1	1	1	1	1	316.67	0
orf3a_ALG5	orf3a	ALG5	orf3a_Q9Y673	Q9Y673	0.9968	0.0031	0.7409	0.81548	10|10|10	30	10	3	0|0|0|0|0|0|0|0|0|0|0	1	1	1	1	1	100	0
orf3a_ARL6IP6	orf3a	ARL6IP6	orf3a_Q8N6S5	Q8N6S5	0.9997	0.0028	0.7244	0.80504	7|6|6	19	6.33	3	0|0|0|0|0|0|0|0|0|0|0	1	1	1	1	1	63.33	0
orf3a_ARMCX3	orf3a	ARMCX3	orf3a_Q9UH62	Q9UH62	0.994	0.0006	1	0.99219	3|2|2	7	2.33	3	0|0|0|0|0|0|0|0|0|0|0	0.98	0.99	0.98	0.99	0.98	23.33	0
orf3a_CLCC1	orf3a	CLCC1	orf3a_Q96S66	Q96S66	0.9755	0.0053	0.9065	0.92245	27|35|23	85	28.33	3	0|0|0|0|0|0|0|0|0|0|0	1	1	1	1	1	283.33	0
orf3a_DSG2	orf3a	DSG2	orf3a_Q14126	Q14126	0.9632	0.0015	0.7042	0.77992	21|19|10	50	16.67	3	0|2|0|0|0|0|0|0|0|0|0	1	1	1	1	1	91.67	0
orf3a_HMOX1	orf3a	HMOX1	orf3a_P09601	P09601	0.99	0.0067	1	0.99099	18|21|18	57	19	3	0|0|0|0|0|0|0|0|0|0|0	1	1	1	1	1	190	0
orf3a_MGAT1	orf3a	MGAT1	orf3a_P26572	P26572	0.97	0.0006	1	0.98478	4|2|2	8	2.67	3	0|0|0|0|0|0|0|0|0|0|0	0.98	1	0.98	1	0.98	26.67	0
orf3a_MPZL1	orf3a	MPZL1	orf3a_O95297	O95297	0.994	0.0009	1	0.9922	3|2|2	7	2.33	3	0|0|0|0|0|0|0|0|0|0|0	0.98	0.99	0.98	0.99	0.98	23.33	0
orf3a_SUN2	orf3a	SUN2	orf3a_Q9UH99	Q9UH99	0.879	0.0016	1	0.95673	15|16|4	35	11.67	3	0|0|0|0|0|0|0|0|0|0|0	1	1	1	1	1	116.67	0
orf3a_VPS39	orf3a	VPS39	orf3a_Q96JC1	Q96JC1	0.9712	0.0022	0.9459	0.94812	22|23|13	58	19.33	3	0|0|0|0|0|0|0|0|0|0|2	1	1	1	1	1	106.33	0
orf3b_STOML2	orf3b	STOML2	orf3b_Q9UJZ1	Q9UJZ1	0.6261	0.003	1	0.8787	0|10|13	23	7.67	3	0|0|0|0|0|0|0|0|0|0|0	0.67	1	0.67	1	0.67	76.67	0.04
orf6_C8orf59	orf6	C8orf59	orf6_Q8N0T1	Q8N0T1	0.9875	0.0056	1	0.9902	4|4|4	12	4	3	0|0|0|0|0|0|0|0|0|0|0	1	1	1	1	1	40	0
orf6_LBR	orf6	LBR	orf6_Q14739	Q14739	0.9696	0.0019	0.6309	0.73167	9|9|7	25	8.33	3	0|0|0|0|0|0|0|0|0|0|0	1	1	1	1	1	83.33	0
orf6_NUP98	orf6	NUP98	orf6_P52948	P52948	0.8991	0.0011	0.9574	0.93373	17|17|7	41	13.67	3	0|0|0|0|0|0|0|0|0|0|0	1	1	1	1	1	136.67	0
orf6_PLGRKT	orf6	PLGRKT	orf6_Q9HBL7	Q9HBL7	0.9456	0.0058	0.9448	0.93947	6|8|4	18	6	3	0|0|0|0|0|0|0|0|0|0|0	1	1	1	1	1	60	0
orf6_RAE1	orf6	RAE1	orf6_P78406	P78406	0.9617	0.0217	1	0.98235	64|59|46	169	56.33	3	0|0|0|0|0|0|0|0|0|0|0	1	1	1	1	1	563.33	0
orf7a_HEATR3	orf7a	HEATR3	orf7a_Q7Z4Q2	Q7Z4Q2	0.9572	0.0009	0.6111	0.71424	8|5|4	17	5.67	3	0|0|0|0|0|0|0|0|0|0|0	1	1	1	1	1	56.67	0
orf7a_MDN1	orf7a	MDN1	orf7a_Q9NU22	Q9NU22	0.9899	0.0004	0.7016	0.78637	21|23|16	60	20	3	0|0|0|0|0|0|0|0|0|0|0	1	1	1	1	1	200	0
orf7a_OAT	orf7a	OAT	orf7a_P04181	P04181	0.9797	0.0011	0.8562	0.88921	6|4|4	14	4.67	3	0|0|0|0|0|0|0|0|0|0|0	1	1	1	1	1	46.67	0
orf8_ADAM15	orf8	ADAM15	orf8_Q13444	Q13444	0.9784	0.0002	0.7231	0.79756	2|2|3	7	2.33	3	0|0|0|0|0|0|0|0|0|0|0	0.98	0.99	0.98	0.99	0.98	23.33	0
orf8_ADAMTS1	orf8	ADAMTS1	orf8_Q9UHI8	Q9UHI8	0.958	0.0002	1	0.98109	3|2|4	9	3	3	0|0|0|0|0|0|0|0|0|0|0	0.99	1	0.99	1	0.99	30	0
orf8_ALDH1L2	orf8	ALDH1L2	orf8_Q3SY69	Q3SY69	0.9924	0.0012	0.7348	0.80993	16|13|13	42	14	3	0|0|0|0|0|0|0|0|0|0|0	1	1	1	1	1	140	0
orf8_CALR	orf8	CALR	orf8_P27797	P27797	0.9975	0.0043	1	0.99328	24|22|23	69	23	3	0|0|0|0|0|0|0|0|0|0|0	1	1	1	1	1	230	0
orf8_CCDC8	orf8	CCDC8	orf8_Q9H0W5	Q9H0W5	0.9785	0.0008	1	0.9874	6|4|6	16	5.33	3	0|0|0|0|0|0|0|0|0|0|0	1	1	1	1	1	53.33	0
orf8_CDC42EP1	orf8	CDC42EP1	orf8_Q00587	Q00587	0.9786	0.0016	0.6431	0.7428	10|8|6	24	8	3	0|0|0|0|0|0|0|0|0|0|0	1	1	1	1	1	80	0
orf8_CHPF	orf8	CHPF	orf8_Q8IZ52	Q8IZ52	0.9871	0.0007	1	0.99007	8|6|6	20	6.67	3	0|0|0|0|0|0|0|0|0|0|0	1	1	1	1	1	66.67	0
orf8_CISD3	orf8	CISD3	orf8_P0C7P0	P0C7P0	0.9669	0.0028	1	0.98385	3|5|6	14	4.67	3	0|0|0|0|0|0|0|0|0|0|0	1	1	1	1	1	46.67	0
orf8_CNNM3	orf8	CNNM3	orf8_Q8NE01	Q8NE01	0.9958	0.0012	0.7663	0.83257	11|12|9	32	10.67	3	0|0|0|0|0|0|0|0|0|0|0	1	1	1	1	1	106.67	0
orf8_CPD	orf8	CPD	orf8_O75976	O75976	0.9786	0.0002	0.7613	0.82378	5|4|3	12	4	3	0|0|0|0|0|0|0|0|0|0|0	1	1	1	1	1	40	0
orf8_DUSP11	orf8	DUSP11	orf8_O75319	O75319	0.6057	0.0008	1	0.87239	0|7|4	11	3.67	3	0|0|0|0|0|0|0|0|0|0|0	0.67	1	0.67	1	0.67	36.67	0.05
orf8_EDEM3	orf8	EDEM3	orf8_Q9BZQ6	Q9BZQ6	0.9736	0.0003	0.7499	0.81444	5|3|4	12	4	3	0|0|0|0|0|0|0|0|0|0|0	1	1	1	1	1	40	0
orf8_ERLEC1	orf8	ERLEC1	orf8_Q96DZ1	Q96DZ1	0.9949	0.0023	0.8511	0.89044	15|13|15	43	14.33	3	0|0|0|0|0|0|0|0|0|0|0	1	1	1	1	1	143.33	0
orf8_ERO1A	orf8	ERO1A	orf8_Q96HE7	Q96HE7	0.624	0.0007	1	0.87803	7|6|0	13	4.33	3	0|0|0|0|0|0|0|0|0|0|0	0.67	1	0.67	1	0.67	43.33	0.04
orf8_ERO1B	orf8	ERO1B	orf8_Q86YB8	Q86YB8	0.6299	0.0008	1	0.87987	7|7|0	14	4.67	3	0|0|0|0|0|0|0|0|0|0|0	0.67	1	0.67	1	0.67	46.67	0.04
orf8_ERP44	orf8	ERP44	orf8_Q9BS26	Q9BS26	0.9991	0.0048	0.9649	0.96973	26|26|24	76	25.33	3	0|0|0|0|0|0|0|0|0|0|0	1	1	1	1	1	253.33	0
orf8_FAM207A	orf8	FAM207A	orf8_Q9NSI2	Q9NSI2	0.6303	0.0014	1	0.88	0|7|6	13	4.33	3	0|0|0|0|0|0|0|0|0|0|0	0.67	1	0.67	1	0.67	43.33	0.04
orf8_FBXL12	orf8	FBXL12	orf8_Q9NXK8	Q9NXK8	0.9571	0.0013	1	0.98081	4|5|8	17	5.67	3	0|0|0|0|0|0|0|0|0|0|0	1	1	1	1	1	56.67	0
orf8_FKBP7	orf8	FKBP7	orf8_Q9Y680	Q9Y680	0.9829	0.0027	1	0.98877	11|9|7	27	9	3	0|0|0|0|0|0|0|0|0|0|0	1	1	1	1	1	90	0
orf8_FOXRED2	orf8	FOXRED2	orf8_Q8IWF2	Q8IWF2	0.9627	0.0003	1	0.98253	4|3|2	9	3	3	0|0|0|0|0|0|0|0|0|0|0	0.99	1	0.99	1	0.99	30	0
orf8_GALNT2	orf8	GALNT2	orf8_Q10471	Q10471	0.9215	0.0005	0.6435	0.7254	3|6|2	11	3.67	3	0|0|0|0|0|0|0|0|0|0|0	0.99	1	0.99	1	0.99	36.67	0
orf8_GDF15	orf8	GDF15	orf8_Q99988	Q99988	0.9911	0.0015	1	0.99131	5|6|7	18	6	3	0|0|0|0|0|0|0|0|0|0|0	1	1	1	1	1	60	0
orf8_GLG1	orf8	GLG1	orf8_Q92896	Q92896	0.9968	0.0009	0.8813	0.91169	13|16|12	41	13.67	3	0|0|0|0|0|0|0|0|0|0|0	1	1	1	1	1	136.67	0
orf8_GUSB	orf8	GUSB	orf8_P08236	P08236	0.9282	0.0011	1	0.9719	13|5|10	28	9.33	3	0|0|0|0|0|0|0|0|0|0|0	1	1	1	1	1	93.33	0
orf8_GXYLT1	orf8	GXYLT1	orf8_Q4G148	Q4G148	0.9264	0.0006	0.8368	0.85944	5|2|3	10	3.33	3	0|0|0|0|0|0|0|0|0|0|0	0.99	1	0.99	1	0.99	33.33	0
orf8_HS6ST2	orf8	HS6ST2	orf8_Q96MM7	Q96MM7	0.9866	0.0003	1	0.9899	3|3|2	8	2.67	3	0|0|0|0|0|0|0|0|0|0|0	0.99	0.99	0.99	0.99	0.99	26.67	0
orf8_HSP90B1	orf8	HSP90B1	orf8_P14625	P14625	0.995	0.0027	0.6532	0.75474	27|26|31	84	28	3	0|0|0|0|0|0|0|0|0|0|0	1	1	1	1	1	280	0
orf8_IGF2R	orf8	IGF2R	orf8_P11717	P11717	0.9895	0.0006	0.7648	0.82957	23|22|16	61	20.33	3	0|0|0|0|0|0|0|0|0|0|0	1	1	1	1	1	203.33	0
orf8_IL17RA	orf8	IL17RA	orf8_Q96F46	Q96F46	0.9958	0.0003	1	0.99274	3|4|3	10	3.33	3	0|0|0|0|0|0|0|0|0|0|0	1	1	1	1	1	33.33	0
orf8_INHBE	orf8	INHBE	orf8_P58166	P58166	0.9649	0.0014	1	0.98321	8|7|4	19	6.33	3	0|0|0|0|0|0|0|0|0|0|0	1	1	1	1	1	63.33	0
orf8_KDELC1	orf8	KDELC1	orf8_Q6UW63	Q6UW63	0.9159	0.0006	1	0.9681	6|4|2	12	4	3	0|0|0|0|0|0|0|0|0|0|0	0.99	1	0.99	1	0.99	40	0
orf8_KDELC2	orf8	KDELC2	orf8_Q7Z4H8	Q7Z4H8	0.9978	0.0009	1	0.99337	5|6|6	17	5.67	3	0|0|0|0|0|0|0|0|0|0|0	1	1	1	1	1	56.67	0
orf8_LAMP1	orf8	LAMP1	orf8_P11279	P11279	0.9992	0.0006	0.6145	0.72957	3|3|3	9	3	3	0|0|0|0|0|0|0|0|0|0|0	0.99	0.99	0.99	0.99	0.99	30	0
orf8_LOX	orf8	LOX	orf8_P28300	P28300	0.9892	0.0009	1	0.9907	4|6|4	14	4.67	3	0|0|0|0|0|0|0|0|0|0|0	1	1	1	1	1	46.67	0
orf8_LRP11	orf8	LRP11	orf8_Q86VZ4	Q86VZ4	0.9892	0.0004	1	0.9907	2|3|2	7	2.33	3	0|0|0|0|0|0|0|0|0|0|0	0.98	0.99	0.98	0.99	0.98	23.33	0
orf8_MAN1A2	orf8	MAN1A2	orf8_O60476	O60476	0.9444	0.0004	1	0.9769	2|4|5	11	3.67	3	0|0|0|0|0|0|0|0|0|0|0	0.99	1	0.99	1	0.99	36.67	0
orf8_MAP2K7	orf8	MAP2K7	orf8_O14733	O14733	0.9741	0.0005	1	0.98606	2|4|3	9	3	3	0|0|0|0|0|0|0|0|0|0|0	0.99	1	0.99	1	0.99	30	0
orf8_MGARP	orf8	MGARP	orf8_Q8TDB4	Q8TDB4	0.9892	0.0007	0.7784	0.83883	2|3|2	7	2.33	3	0|0|0|0|0|0|0|0|0|0|0	0.98	0.99	0.98	0.99	0.98	23.33	0
orf8_MGAT2	orf8	MGAT2	orf8_Q10469	Q10469	0.9289	0.0006	0.84	0.8624	3|2|5	10	3.33	3	0|0|0|0|0|0|0|0|0|0|0	0.99	1	0.99	1	0.99	33.33	0
orf8_MTPAP	orf8	MTPAP	orf8_Q9NVV4	Q9NVV4	0.9465	0.0007	0.7525	0.80784	7|5|3	15	5	3	0|0|0|0|0|0|0|0|0|0|0	1	1	1	1	1	50	0
orf8_NID1	orf8	NID1	orf8_P14543	P14543	0.9505	0.0002	0.8609	0.88339	4|5|2	11	3.67	3	0|0|0|0|0|0|0|0|0|0|0	0.99	1	0.99	1	0.99	36.67	0
orf8_NME3	orf8	NME3	orf8_Q13232	Q13232	0.9729	0.002	1	0.98568	3|6|4	13	4.33	3	0|0|0|0|0|0|0|0|0|0|0	1	1	1	1	1	43.33	0
orf8_NPTX1	orf8	NPTX1	orf8_Q15818	Q15818	0.9766	0.0012	1	0.98683	8|5|7	20	6.67	3	0|0|0|0|0|0|0|0|0|0|0	1	1	1	1	1	66.67	0
orf8_P3H1	orf8	P3H1	orf8_Q32P28	Q32P28	0.9966	0.0005	0.7424	0.81641	4|5|5	14	4.67	3	0|0|0|0|0|0|0|0|0|0|0	1	1	1	1	1	46.67	0
orf8_P3H3	orf8	P3H3	orf8_Q8IVL6	Q8IVL6	0.9866	0.0003	1	0.9899	3|3|2	8	2.67	3	0|0|0|0|0|0|0|0|0|0|0	0.99	0.99	0.99	0.99	0.99	26.67	0
orf8_P4HA2	orf8	P4HA2	orf8_O15460	O15460	0.9871	0.0005	1	0.99007	4|3|3	10	3.33	3	0|0|0|0|0|0|0|0|0|0|0	1	1	1	1	1	33.33	0
orf8_PDF	orf8	PDF	orf8_Q9HBH1	Q9HBH1	0.958	0.0014	0.6574	0.74626	6|4|3	13	4.33	3	0|0|0|0|0|0|0|0|0|0|0	1	1	1	1	1	43.33	0
orf8_PDIA4	orf8	PDIA4	orf8_P13667	P13667	0.9993	0.007	0.7267	0.80656	55|65|55	175	58.33	3	0|0|2|0|0|0|0|0|0|0|0	1	1	1	1	1	320.83	0
orf8_PLD3	orf8	PLD3	orf8_Q8IV08	Q8IV08	0.9817	0.0009	0.7004	0.78298	6|7|4	17	5.67	3	0|0|0|0|0|0|0|0|0|0|0	1	1	1	1	1	56.67	0
orf8_PLOD1	orf8	PLOD1	orf8_Q02809	Q02809	0.9976	0.0023	0.9104	0.9319	19|23|23	65	21.67	3	0|0|0|0|0|0|0|0|0|0|0	1	1	1	1	1	216.67	0
orf8_PLOD3	orf8	PLOD3	orf8_O60568	O60568	0.9893	0.0015	1	0.99076	15|17|11	43	14.33	3	0|0|0|0|0|0|0|0|0|0|0	1	1	1	1	1	143.33	0
orf8_PNO1	orf8	PNO1	orf8_Q9NRX1	Q9NRX1	0.9766	0.0021	0.795	0.84631	8|5|7	20	6.67	3	0|0|0|0|0|0|0|0|0|4|0	0.98	0.99	0.98	0.99	0.98	18.33	0
orf8_POFUT1	orf8	POFUT1	orf8_Q9H488	Q9H488	0.6196	0.0006	1	0.87669	5|4|0	9	3	3	0|0|0|0|0|0|0|0|0|0|0	0.67	1	0.67	1	0.67	30	0.05
orf8_PPIC	orf8	PPIC	orf8_P45877	P45877	0.9883	0.0012	1	0.99044	3|3|4	10	3.33	3	0|0|0|0|0|0|0|0|0|0|0	1	1	1	1	1	33.33	0
orf8_PUSL1	orf8	PUSL1	orf8_Q8N0Z8	Q8N0Z8	0.6298	0.0009	1	0.87982	0|6|5	11	3.67	3	0|0|0|0|0|0|0|0|0|0|0	0.67	1	0.67	1	0.67	36.67	0.05
orf8_RLIM	orf8	RLIM	orf8_Q9NVW2	Q9NVW2	0.8967	0.0005	1	0.96217	3|2|6	11	3.67	3	0|0|0|0|0|0|0|0|0|0|0	0.99	1	0.99	1	0.99	36.67	0
orf8_RNGTT	orf8	RNGTT	orf8_O60942	O60942	0.9995	0.0019	0.6051	0.72315	14|15|15	44	14.67	3	0|0|0|0|0|0|0|0|0|0|0	1	1	1	1	1	146.67	0
orf8_RUVBL2	orf8	RUVBL2	orf8_Q9Y230	Q9Y230	0.6147	0.0012	1	0.87516	12|9|0	21	7	3	0|0|0|0|0|0|0|0|0|0|0	0.67	1	0.67	1	0.67	70	0.04
orf8_SDF2	orf8	SDF2	orf8_Q99470	Q99470	0.9727	0.0031	0.7709	0.82861	10|6|9	25	8.33	3	0|0|0|0|0|0|0|0|0|0|0	1	1	1	1	1	83.33	0
orf8_SEL1L	orf8	SEL1L	orf8_Q9UBV2	Q9UBV2	0.9901	0.0011	0.712	0.79359	9|13|13	35	11.67	3	0|0|0|0|0|0|0|0|0|0|0	1	1	1	1	1	116.67	0
orf8_SGCB	orf8	SGCB	orf8_Q16585	Q16585	0.9992	0.0005	1	0.9938	2|2|2	6	2	3	0|0|0|0|0|0|0|0|0|0|0	0.97	0.97	0.97	0.97	0.97	20	0
orf8_SQSTM1	orf8	SQSTM1	orf8_Q13501	Q13501	0.6269	0.0012	1	0.87893	11|10|0	21	7	3	0|0|0|0|0|0|0|0|0|0|0	0.67	1	0.67	1	0.67	70	0.04
orf8_STC2	orf8	STC2	orf8_O76061	O76061	0.6303	0.0011	1	0.87999	0|7|6	13	4.33	3	0|0|0|0|0|0|0|0|0|0|0	0.67	1	0.67	1	0.67	43.33	0.04
orf8_TMX1	orf8	TMX1	orf8_Q9H3N1	Q9H3N1	0.975	0.0016	0.8839	0.90675	7|7|4	18	6	3	0|0|0|0|2|0|0|0|0|0|0	0.99	1	0.99	1	0.99	33	0
orf8_TOR1AIP2	orf8	TOR1AIP2	orf8_Q8NFQ8	Q8NFQ8	0.9992	0.0005	0.5969	0.7175	3|3|3	9	3	3	0|0|0|0|0|0|0|0|0|0|0	0.99	0.99	0.99	0.99	0.99	30	0
orf8_UBR1	orf8	UBR1	orf8_Q8IWV7	Q8IWV7	0.6239	0.0003	0.8087	0.74689	0|11|13	24	8	3	0|0|0|0|0|0|0|0|0|0|0	0.67	1	0.67	1	0.67	80	0.03
orf8_UBR4	orf8	UBR4	orf8_Q5T4S7	Q5T4S7	0.9318	0.0002	0.6447	0.72942	12|18|6	36	12	3	0|0|0|0|0|0|0|0|0|0|0	1	1	1	1	1	120	0
orf8_UGGT2	orf8	UGGT2	orf8_Q9NYU1	Q9NYU1	0.5848	0.0004	0.8412	0.75712	14|8|0	22	7.33	3	0|0|0|0|0|0|0|0|0|0|0	0.67	1	0.67	1	0.67	73.33	0.04
orf8_ZNF146	orf8	ZNF146	orf8_Q15072	Q15072	0.9103	0.0012	1	0.96636	6|2|5	13	4.33	3	0|0|0|0|0|0|0|0|0|0|0	0.99	1	0.99	1	0.99	43.33	0
orf9b_BAG5	orf9b	BAG5	orf9b_Q9UL15	Q9UL15	0.9956	0.0013	1	0.99269	10|7|8	25	8.33	3	0|0|0|0|0|0|0|0|0|0|0	1	1	1	1	1	83.33	0
orf9b_DCTPP1	orf9b	DCTPP1	orf9b_Q9H773	Q9H773	0.9995	0.0137	0.9344	0.949	34|31|36	101	33.67	3	0|0|0|0|0|0|0|0|0|0|0	1	1	1	1	1	336.67	0
orf9b_PTBP2	orf9b	PTBP2	orf9b_Q9UKA9	Q9UKA9	0.9823	0.0015	1	0.98858	13|13|9	35	11.67	3	0|0|0|0|0|0|0|0|0|0|0	1	1	1	1	1	116.67	0
orf9b_STRAP	orf9b	STRAP	orf9b_Q9Y3F4	Q9Y3F4	0.9643	0.0009	1	0.98303	6|5|3	14	4.67	3	0|0|0|0|0|0|0|0|0|0|0	1	1	1	1	1	46.67	0
orf9b_TOMM70	orf9b	TOMM70	orf9b_O94826	O94826	0.9889	0.0136	0.9911	0.98458	128|129|99	356	118.67	3	0|0|0|0|0|0|0|0|0|0|0	1	1	1	1	1	1186.67	0
orf9c(protein14)_ABHD12	orf9c(protein14)	ABHD12	orf9c(protein14)_Q8N2K0	Q8N2K0	0.9978	0.0036	1	0.99337	18|21|18	57	19	3	0|0|0|0|0|0|0|0|0|0|0	1	1	1	1	1	190	0
orf9c(protein14)_ACAD9	orf9c(protein14)	ACAD9	orf9c(protein14)_Q9H845	Q9H845	0.9977	0.0035	0.898	0.92343	27|28|31	86	28.67	3	0|0|0|0|0|0|0|0|0|0|0	1	1	1	1	1	286.67	0
orf9c(protein14)_AGPAT2	orf9c(protein14)	AGPAT2	orf9c(protein14)_O15120	O15120	0.9487	0.0011	0.734	0.79591	6|3|3	12	4	3	0|0|0|0|0|0|0|0|0|0|0	1	1	1	1	1	40	0
orf9c(protein14)_AGPAT4	orf9c(protein14)	AGPAT4	orf9c(protein14)_Q9NRZ5	Q9NRZ5	0.9862	0.0021	0.7619	0.82655	11|8|12	31	10.33	3	0|0|0|0|0|0|0|0|0|0|0	1	1	1	1	1	103.33	0
orf9c(protein14)_CERS1	orf9c(protein14)	CERS1	orf9c(protein14)_P27544	P27544	0.9623	0.0011	0.6563	0.74679	4|4|7	15	5	3	0|0|0|0|0|0|0|0|0|0|0	1	1	1	1	1	50	0
orf9c(protein14)_CISD1	orf9c(protein14)	CISD1	orf9c(protein14)_Q9NZ45	Q9NZ45	0.9823	0.0028	0.7724	0.83259	4|5|3	12	4	3	0|0|0|0|0|0|0|0|0|0|0	1	1	1	1	1	40	0
orf9c(protein14)_CYC1	orf9c(protein14)	CYC1	orf9c(protein14)_P08574	P08574	0.9999	0.0028	0.6573	0.75913	12|12|12	36	12	3	0|0|0|0|0|0|0|0|0|0|0	1	1	1	1	1	120	0
orf9c(protein14)_ECSIT	orf9c(protein14)	ECSIT	orf9c(protein14)_Q9BQ95	Q9BQ95	0.6309	0.001	1	0.88015	9|0|9	18	6	3	0|0|0|0|0|0|0|0|0|0|0	0.67	1	0.67	1	0.67	60	0.04
orf9c(protein14)_ELOVL1	orf9c(protein14)	ELOVL1	orf9c(protein14)_Q9BW60	Q9BW60	0.9999	0.0005	1	0.99402	2|2|2	6	2	3	0|0|0|0|0|0|0|0|0|0|0	0.97	0.97	0.97	0.97	0.97	20	0
orf9c(protein14)_F2RL1	orf9c(protein14)	F2RL1	orf9c(protein14)_P55085	P55085	0.9487	0.0005	1	0.97823	4|2|2	8	2.67	3	0|0|0|0|0|0|0|0|0|0|0	0.98	1	0.98	1	0.98	26.67	0
orf9c(protein14)_FAM210B	orf9c(protein14)	FAM210B	orf9c(protein14)_Q96KR6	Q96KR6	0.9487	0.001	1	0.97823	4|2|2	8	2.67	3	0|0|0|0|0|0|0|0|0|0|0	0.98	1	0.98	1	0.98	26.67	0
orf9c(protein14)_FAR2	orf9c(protein14)	FAR2	orf9c(protein14)_Q96K12	Q96K12	0.9967	0.0009	1	0.99302	6|6|7	19	6.33	3	0|0|0|0|0|0|0|0|0|0|0	1	1	1	1	1	63.33	0
orf9c(protein14)_GHITM	orf9c(protein14)	GHITM	orf9c(protein14)_Q9H3K2	Q9H3K2	0.9947	0.0021	1	0.9924	9|9|11	29	9.67	3	0|0|0|0|0|0|0|0|0|0|0	1	1	1	1	1	96.67	0
orf9c(protein14)_GPAT4	orf9c(protein14)	GPAT4	orf9c(protein14)_Q86UL3	Q86UL3	0.998	0.001	1	0.99342	7|6|6	19	6.33	3	0|0|0|0|0|0|0|0|0|0|0	1	1	1	1	1	63.33	0
orf9c(protein14)_GPR180	orf9c(protein14)	GPR180	orf9c(protein14)_Q86V85	Q86V85	0.9425	0.0005	0.7734	0.821	2|2|4	8	2.67	3	0|0|0|0|0|0|0|0|0|0|0	0.98	1	0.98	1	0.98	26.67	0
orf9c(protein14)_HACD2	orf9c(protein14)	HACD2	orf9c(protein14)_Q6Y1H2	Q6Y1H2	0.9999	0.0009	0.574	0.70203	3|3|3	9	3	3	0|0|0|0|0|0|0|0|0|0|0	0.99	0.99	0.99	0.99	0.99	30	0
orf9c(protein14)_HM13	orf9c(protein14)	HM13	orf9c(protein14)_Q8TCT9	Q8TCT9	0.9351	0.0016	0.7466	0.80031	11|9|4	24	8	3	0|0|0|0|0|0|0|0|0|0|0	1	1	1	1	1	80	0
orf9c(protein14)_HSDL1	orf9c(protein14)	HSDL1	orf9c(protein14)_Q3SXM5	Q3SXM5	0.9662	0.0007	1	0.98363	4|2|3	9	3	3	0|0|0|0|0|0|0|0|0|0|0	0.99	1	0.99	1	0.99	30	0
orf9c(protein14)_ICMT	orf9c(protein14)	ICMT	orf9c(protein14)_O60725	O60725	0.9999	0.0005	1	0.99402	2|2|2	6	2	3	0|0|0|0|0|0|0|0|0|0|0	0.97	0.97	0.97	0.97	0.97	20	0
orf9c(protein14)_KIAA2013	orf9c(protein14)	KIAA2013	orf9c(protein14)_Q8IYS2	Q8IYS2	0.9999	0.0002	1	0.99402	2|2|2	6	2	3	0|0|0|0|0|0|0|0|0|0|0	0.97	0.97	0.97	0.97	0.97	20	0
orf9c(protein14)_LEMD3	orf9c(protein14)	LEMD3	orf9c(protein14)_Q9Y2U8	Q9Y2U8	0.9487	0.0002	1	0.97823	4|2|2	8	2.67	3	0|0|0|0|0|0|0|0|0|0|0	0.98	1	0.98	1	0.98	26.67	0
orf9c(protein14)_LPCAT4	orf9c(protein14)	LPCAT4	orf9c(protein14)_Q643R3	Q643R3	0.6282	0.0005	1	0.87932	6|0|5	11	3.67	3	0|0|0|0|0|0|0|0|0|0|0	0.67	1	0.67	1	0.67	36.67	0.05
orf9c(protein14)_MBOAT7	orf9c(protein14)	MBOAT7	orf9c(protein14)_Q96N66	Q96N66	0.9844	0.0004	0.7843	0.84133	3|2|3	8	2.67	3	0|0|0|0|0|0|0|0|0|0|0	0.99	0.99	0.99	0.99	0.99	26.67	0
orf9c(protein14)_MT-ND5	orf9c(protein14)	MT-ND5	orf9c(protein14)_P03915	P03915	0.9999	0.0002	1	0.99402	2|2|2	6	2	3	0|0|0|0|0|0|0|0|0|0|0	0.97	0.97	0.97	0.97	0.97	20	0
orf9c(protein14)_NDUFA9	orf9c(protein14)	NDUFA9	orf9c(protein14)_Q16795	Q16795	0.9964	0.0019	0.5903	0.71211	11|9|9	29	9.67	3	0|0|0|0|0|0|0|0|0|0|0	1	1	1	1	1	96.67	0
orf9c(protein14)_NDUFB11	orf9c(protein14)	NDUFB11	orf9c(protein14)_Q9NX14	Q9NX14	0.9867	0.0013	1	0.98994	3|3|2	8	2.67	3	0|0|0|0|0|0|0|0|0|0|0	0.99	0.99	0.99	0.99	0.99	26.67	0
orf9c(protein14)_NDUFB7	orf9c(protein14)	NDUFB7	orf9c(protein14)_P17568	P17568	0.9487	0.0015	1	0.97823	4|2|2	8	2.67	3	0|0|0|0|0|0|0|0|0|0|0	0.98	1	0.98	1	0.98	26.67	0
orf9c(protein14)_NLRX1	orf9c(protein14)	NLRX1	orf9c(protein14)_Q86UT6	Q86UT6	0.9922	0.0012	0.9138	0.93257	18|13|15	46	15.33	3	0|0|0|0|0|0|0|0|0|0|0	1	1	1	1	1	153.33	0
orf9c(protein14)_OMA1	orf9c(protein14)	OMA1	orf9c(protein14)_Q96E52	Q96E52	0.9968	0.0015	1	0.99306	10|12|10	32	10.67	3	0|0|0|0|0|0|0|0|0|0|0	1	1	1	1	1	106.67	0
orf9c(protein14)_PEX11B	orf9c(protein14)	PEX11B	orf9c(protein14)_O96011	O96011	0.9774	0.0017	1	0.98707	8|5|5	18	6	3	0|0|0|0|0|0|0|0|0|0|0	1	1	1	1	1	60	0
orf9c(protein14)_PEX3	orf9c(protein14)	PEX3	orf9c(protein14)_P56589	P56589	0.9972	0.0032	0.9159	0.93552	17|17|14	48	16	3	0|0|0|0|0|0|0|0|0|0|0	1	1	1	1	1	160	0
orf9c(protein14)_PIGO	orf9c(protein14)	PIGO	orf9c(protein14)_Q8TEQ8	Q8TEQ8	0.9987	0.0008	0.9392	0.95197	11|11|12	34	11.33	3	0|0|0|0|0|0|0|0|0|0|0	1	1	1	1	1	113.33	0
orf9c(protein14)_PIGS	orf9c(protein14)	PIGS	orf9c(protein14)_Q96S52	Q96S52	0.9841	0.0018	0.6312	0.73635	16|15|10	41	13.67	3	0|0|0|0|0|0|0|0|0|0|0	1	1	1	1	1	136.67	0
orf9c(protein14)_PIGT	orf9c(protein14)	PIGT	orf9c(protein14)_Q969N2	Q969N2	0.9917	0.0011	0.7928	0.84944	10|9|7	26	8.67	3	0|0|0|0|0|0|0|0|0|0|0	1	1	1	1	1	86.67	0
orf9c(protein14)_RABL3	orf9c(protein14)	RABL3	orf9c(protein14)_Q5HYI8	Q5HYI8	0.9832	0.0046	0.5964	0.71222	13|12|18	43	14.33	3	0|0|0|0|0|0|0|0|0|0|0	1	1	1	1	1	143.33	0
orf9c(protein14)_RHBDD2	orf9c(protein14)	RHBDD2	orf9c(protein14)_Q6NTF9	Q6NTF9	0.9976	0.0012	0.6135	0.72831	6|6|5	17	5.67	3	0|0|0|0|0|0|0|0|0|0|0	1	1	1	1	1	56.67	0
orf9c(protein14)_SCD	orf9c(protein14)	SCD	orf9c(protein14)_O00767	O00767	0.9812	0.0008	0.6273	0.73279	5|3|4	12	4	3	0|0|0|0|0|0|0|0|0|0|0	1	1	1	1	1	40	0
orf9c(protein14)_SEC63	orf9c(protein14)	SEC63	orf9c(protein14)_Q9UGP8	Q9UGP8	0.955	0.001	0.6345	0.72957	15|9|7	31	10.33	3	0|0|0|0|0|0|0|0|0|0|0	1	1	1	1	1	103.33	0
orf9c(protein14)_SLC25A40	orf9c(protein14)	SLC25A40	orf9c(protein14)_Q8TBP6	Q8TBP6	0.904	0.001	1	0.96442	7|2|5	14	4.67	3	0|0|0|0|0|0|0|0|0|0|0	0.99	1	0.99	1	0.99	46.67	0
orf9c(protein14)_SLC27A4	orf9c(protein14)	SLC27A4	orf9c(protein14)_Q6P1M0	Q6P1M0	0.9395	0.0011	0.8674	0.8845	12|5|12	29	9.67	3	0|0|0|0|0|0|0|0|0|0|0	1	1	1	1	1	96.67	0
orf9c(protein14)_SLC35B2	orf9c(protein14)	SLC35B2	orf9c(protein14)_Q8TB61	Q8TB61	0.9434	0.0006	0.826	0.8573	5|2|4	11	3.67	3	0|0|0|0|0|0|0|0|0|0|0	0.99	1	0.99	1	0.99	36.67	0
orf9c(protein14)_SLC35F2	orf9c(protein14)	SLC35F2	orf9c(protein14)_Q8IXU6	Q8IXU6	0.9487	0.0005	1	0.97823	4|2|2	8	2.67	3	0|0|0|0|0|0|0|0|0|0|0	0.98	1	0.98	1	0.98	26.67	0
orf9c(protein14)_SOAT1	orf9c(protein14)	SOAT1	orf9c(protein14)_P35610	P35610	0.9967	0.0017	1	0.99302	12|12|14	38	12.67	3	0|0|0|0|0|0|0|0|0|0|0	1	1	1	1	1	126.67	0
orf9c(protein14)_TARBP1	orf9c(protein14)	TARBP1	orf9c(protein14)_Q13395	Q13395	0.9985	0.0005	0.7322	0.81002	10|10|11	31	10.33	3	0|0|0|0|0|0|0|0|0|0|0	1	1	1	1	1	103.33	0
orf9c(protein14)_TIMM17A	orf9c(protein14)	TIMM17A	orf9c(protein14)_Q99595	Q99595	0.9999	0.0009	0.7315	0.80996	2|2|2	6	2	3	0|0|0|0|0|0|0|0|0|0|0	0.97	0.97	0.97	0.97	0.97	20	0
orf9c(protein14)_TM9SF3	orf9c(protein14)	TM9SF3	orf9c(protein14)_Q9HD45	Q9HD45	0.9917	0.0031	0.6507	0.75207	26|20|27	73	24.33	3	0|0|0|0|0|0|0|0|0|0|0	1	1	1	1	1	243.33	0
orf9c(protein14)_TMED1	orf9c(protein14)	TMED1	orf9c(protein14)_Q13445	Q13445	0.9999	0.001	0.669	0.76715	3|3|3	9	3	3	0|0|0|0|0|0|0|0|0|0|0	0.99	0.99	0.99	0.99	0.99	30	0
orf9c(protein14)_TMED9	orf9c(protein14)	TMED9	orf9c(protein14)_Q9BVK6	Q9BVK6	0.9988	0.0041	0.8044	0.85957	14|13|12	39	13	3	0|0|0|0|0|0|0|0|0|0|0	1	1	1	1	1	130	0
orf9c(protein14)_TMEM109	orf9c(protein14)	TMEM109	orf9c(protein14)_Q9BVC6	Q9BVC6	0.9936	0.0033	0.6392	0.74476	12|9|11	32	10.67	3	0|0|0|0|0|0|0|0|0|0|0	1	1	1	1	1	106.67	0
orf9c(protein14)_TMEM181	orf9c(protein14)	TMEM181	orf9c(protein14)_Q9P2C4	Q9P2C4	0.9867	0.0003	1	0.98993	3|3|2	8	2.67	3	0|0|0|0|0|0|0|0|0|0|0	0.99	0.99	0.99	0.99	0.99	26.67	0
orf9c(protein14)_TMEM186	orf9c(protein14)	TMEM186	orf9c(protein14)_Q96B77	Q96B77	0.9626	0.0012	1	0.98252	4|4|2	10	3.33	3	0|0|0|0|0|0|0|0|0|0|0	0.99	1	0.99	1	0.99	33.33	0
orf9c(protein14)_TMEM192	orf9c(protein14)	TMEM192	orf9c(protein14)_Q8IY95	Q8IY95	0.9839	0.0007	1	0.98909	2|3|3	8	2.67	3	0|0|0|0|0|0|0|0|0|0|0	0.99	0.99	0.99	0.99	0.99	26.67	0
orf9c(protein14)_TMEM87A	orf9c(protein14)	TMEM87A	orf9c(protein14)_Q8NBN3	Q8NBN3	0.6265	0.0004	1	0.87882	5|0|4	9	3	3	0|0|0|0|0|0|0|0|0|0|0	0.67	1	0.67	1	0.67	30	0.05
orf9c(protein14)_TUBA3E	orf9c(protein14)	TUBA3E	orf9c(protein14)_Q6PEY2	Q6PEY2	0.6281	0.0075	1	0.87936	74|63|0	137	45.67	3	0|0|0|0|0|0|0|0|0|0|0	0.67	1	0.67	1	0.67	456.67	0.03
orf9c(protein14)_UQCRC1	orf9c(protein14)	UQCRC1	orf9c(protein14)_P31930	P31930	0.9935	0.002	0.6146	0.72783	12|12|15	39	13	3	0|0|0|0|0|0|0|0|0|0|0	1	1	1	1	1	130	0
orf9c(protein14)_UQCRH	orf9c(protein14)	UQCRH	orf9c(protein14)_P07919	P07919	0.6309	0.0044	1	0.88017	8|0|8	16	5.33	3	0|0|0|0|0|0|0|0|0|0|0	0.67	1	0.67	1	0.67	53.33	0.04
orf9c(protein14)_UQCRQ	orf9c(protein14)	UQCRQ	orf9c(protein14)_O14949	O14949	0.9641	0.004	1	0.983	6|3|4	13	4.33	3	0|0|0|0|0|0|0|0|0|0|0	1	1	1	1	1	43.33	0
orf9c(protein14)_VTI1B	orf9c(protein14)	VTI1B	orf9c(protein14)_Q9UEU0	Q9UEU0	0.6295	0.0018	1	0.87973	9|8|0	17	5.67	3	0|0|0|0|0|0|0|0|0|0|0	0.67	1	0.67	1	0.67	56.67	0.04
orf9c(protein14)_WFS1	orf9c(protein14)	WFS1	orf9c(protein14)_O76024	O76024	0.9593	0.0006	1	0.98147	8|4|8	20	6.67	3	0|0|0|0|0|0|0|0|0|0|0	1	1	1	1	1	66.67	0
orf9c(protein14)_YME1L1	orf9c(protein14)	YME1L1	orf9c(protein14)_Q96TA2	Q96TA2	0.9986	0.0036	0.9204	0.93906	35|38|39	112	37.33	3	0|0|0|0|0|0|0|0|0|0|0	1	1	1	1	1	373.33	0
orf9c(protein14)_ZW10	orf9c(protein14)	ZW10	orf9c(protein14)_O43264	O43264	0.9604	0.0016	0.6062	0.71187	24|13|13	50	16.67	3	0|0|0|0|0|0|0|0|0|0|0	1	1	1	1	1	166.67	0
S_ZDHHC5	S	ZDHHC5	S_Q9C0B5	Q9C0B5	0.9953	0.0016	1	0.99259	7|11|10	28	9.33	3	0|0|0|0|0|0|0|0|0|0|0	1	1	1	1	1	93.33	0
