## Supplementary material for "Open modification searching of SARS-CoV-2–human protein interaction data reveals novel viral modification sites": Supplementary-Table-13.xlsx

### Sheet: Column Description
Column name	Description
SARS-CoV-2 protein	The SARS-CoV-2 protein that interacts with the kinase
Human kinase	The human kinase with which the SARS-CoV-2 protein interacted
Observed in original analysis	Indicates whether this interaction was observed with the original analysis
Observed in other studies	Indicates whether the interaction was found in alternative MS-based SARS-CoV-2 virus–host interactome studies
Stukalov et al.	PMID: 33845483
Li et al.	PMID: 32838362
Chen et al.	https://doi.org/10.1101/2020.12.31.424961
Liu et al.	PMID: 34709727
Samavarchi-Tehrani et al.	https://doi.org/10.1101/2020.09.03.282103
St-Germain et al.	https://doi.org/10.1101/2020.08.28.269175
Laurent et al.	https://doi.org/10.1101/2020.08.28.272955

### Sheet: Supplementary Table 13
SARS-CoV-2 protein	Human kinase	Observed in original analysis	Observed in other studies
Orf8	UBR1	False	False
Orf8	UBR4	False	False
Orf8	RLIM	False	False
Orf10	RBX1	True	False
Nsp2	ZNF598	False	False
Nsp9	MIB1	True	Chen et al.
Nsp12	MYCBP2	True	Laurent et al.; Samavarchi et al.
Nsp15	RNF41	True	False
